# The Converging Effects of Different Categories of Antidepressants on the Brain: A Systematic Meta-Analysis of Public Transcriptional Profiling Data from the Hippocampus and Cortex

**DOI:** 10.1101/2025.04.21.648805

**Authors:** Eva M. Geoghegan, Megan H. Hagenauer, Erin Hernandez, Sophia Espinoza, Elizabeth Flandreau, Phi T. Nguyen, Adrienne N. Santiago, Mubashshir Ra’eed Bhuiyan, Sophie Mensch, Stanley Watson, Huda Akil, René Hen

**Author notes:** **Corresponding author:** Megan Hagenauer, Michigan Neuroscience Institute, University of Michigan, Ann Arbor, MI 48109. Joint first authorship: These authors have contributed equally to this work (Eva M. Geoghegan, Megan H. Hagenauer).

## Abstract

Depression can be treated with traditional pharmaceuticals targeting monoaminergic function, non-traditional drug classes and neuromodulatory interventions. To identify mechanisms of action shared across clinically-effective antidepressant treatment categories, we performed two systematic meta-analyses of public transcriptional profiling data from adult laboratory rodents (rats, mice). The outcome variable was gene expression, measured by microarray or RNA-Seq from bulk-dissected tissue from two depression-related brain regions (hippocampus, cortex). Relevant datasets were identified in the Gemma database of curated, reprocessed transcriptional profiling data using predefined search terms and inclusion/exclusion criteria (*hippocampus:* 6-24-2024, *cortex:* 7-10-2024). Differential expression results were extracted for all genes, minimizing bias. For each gene, a random effects meta-analysis model was fit to antidepressant vs. control effect sizes (Log2 Fold Changes) from each study for each brain region, with follow-up analyses exploring sources of effect heterogeneity. For the hippocampus, 15 relevant studies were identified, containing 22 antidepressant vs. control group comparisons (collective *n*=313 samples), with approximately half representing traditional versus non-traditional antidepressants. Of 16,439 analyzed genes, 58 were consistently differentially expressed (False Discovery Rate (FDR)<0.05) following treatment. Antidepressant effects were enriched in the dentate gyrus and in gene sets related to stress regulation, brain growth and plasticity, vasculature and glia, and immune function. Comparisons with single nucleus RNA-Seq confirmed effects on specific hippocampal cell types, including potential rejuvenation of dentate granule neurons. For the cortex, 13 studies were identified, containing 16 antidepressant vs. control group comparisons (collective *n*=233 samples). Of 15,583 analyzed genes, only one was consistently differentially expressed (FDR<0.05: *Atp6v1b2*), but overall expression patterns moderately resembled the hippocampus. These genes and pathways showing consistent differential expression across treatment categories may be promising targets for novel therapies. Future work should explore relevance to human clinical populations and potential heterogeneity introduced by sex and subregion.

**Key Points:**

- Depression can be treated with traditional antidepressants targeting monoaminergic function, as well as other drug classes and non-pharmaceutical interventions.
- Understanding the congruent effects of different types of antidepressant treatments on sensitive brain regions, such as the hippocampus and cortex, can highlight essential mechanisms of action.
- A meta-analysis of public transcriptional profiling datasets identified genes and functional gene sets that are differentially expressed across antidepressant categories.

**Plain Language Summary:** Major depressive disorder is characterized by persistent depressed mood and loss of interest and pleasure in life. Worldwide, an estimated 5% of adults suffer from depression, making it a leading cause of disability. The current standard of care for depressed individuals includes psychotherapy and antidepressant medications that enhance signaling by monoamine neurotransmitters, such as serotonin and norepinephrine. Other treatments include non-traditional antidepressants that function via alternative, often unknown, mechanisms. To identify mechanisms of action shared across different categories of antidepressants, we performed a meta-analysis using public datasets to characterize changes in gene expression (mRNA) following treatment with both traditional and non-traditional antidepressants. We focused on the hippocampus and cortex, which are two brain regions that are sensitive to both depression and antidepressant usage. We found 59 genes that had consistently higher or lower levels of expression (mRNA) across antidepressant categories. The functions associated with these genes were diverse, including regulation of stress response, the immune system, brain growth and adaptability. These genes are worth investigating further as potential linchpins for antidepressant efficacy or as targets for novel therapies.

**Graphical Abstract:** 

## Supplementary material for "The Converging Effects of Different Categories of Antidepressants on the Brain: A Systematic Meta-Analysis of Public Transcriptional Profiling Data from the Hippocampus and Cortex": Table S21 (part 1 of 3)

### Sheet: metaOutputFDR_orderedByPval
Rat_EntrezGene.ID	Mouse_EntrezGene.ID	MouseVsRat_EntrezGene.ID	Mouse_Symbol	Mouse_Genetic.Location	Mouse_Genome.Coordinates..mouse..GRCm39.human..GRCh38.	Mouse_Name	Rat_Symbol	Rat_Genetic.Location	Rat_Name	Log2FC_AD_vs_Ctrl	Log2FC_Region_HPCvsPFC	SE_AD	SE_Region	pval_AD	pval_Region	CI_lb_AD	CI_lb_Region	CI_ub_AD	CI_ub_Region	AD_FDR	Region_FDR	Number_Of_Comparisons	Number_of_Coefficients	tau2_ResidualHeterogeneity	SE_tau2_ResidualHeterogeneity	QE_CochransQ_Teststat	QEp_CochransQ_pval	QEp_FDR	I2_PercentVar_TrueHeterogeneity	H2_Ratio_EffectHetero_overSamplVar	QM_ModeratorOmnibusTest	QMp_Pval_ModeratorOmnibusTest
338457	81897	81897_338457	Tlr9	Chr9 cM	Chr9:106099797-106104075(+)	toll-like receptor 9	Tlr9	Chr8	toll-like receptor 9	0.0749184	0.0429187	0.0128846	0.0257692	6.07915183604195e-09	0.0958129	0.049665	-0.00758809	0.100172	0.0934254	7.81596551559914e-05	0.937218	31	2	5.61785284881861e-08	0.000935533	34.3949	0.225097	0.264492	0.000863375	1.00001	2.77389	0.0958129
307893	209239	209239_307893	Gan	Chr8 cM	Chr8:117884720-117932573(+)	giant axonal neuropathy	Gan	Chr19 q12	gigaxonin	-0.0638499	0.00984882	0.0132753	0.0265506	1.5117337886877e-06	0.710678	-0.089869	-0.0421894	-0.0378308	0.061887	0.00792233	0.99726	38	2	0	0.00114141	37.6403	0.394031	0.435341	0	1	0.137601	0.710678
293847	75590	75590_293847	Dusp9	ChrX cM	ChrX:72683025-72687120(+)	dual specificity phosphatase 9	Dusp9	ChrX	dual specificity phosphatase 9	0.0632524	0.0288029	0.0132624	0.0265248	1.84856314444965e-06	0.277528	0.0372586	-0.0231846	0.0892462	0.0807905	0.00792233	0.993021	36	2	0	0.00113472	28.372	0.739612	0.764036	0	1	1.17915	0.277528
314196	217666	217666_314196	L2hgdh	Chr12 cM	Chr12:69737210-69771648(-)	L-2-hydroxyglutarate dehydrogenase	L2hgdh	Chr6 q24	L-2-hydroxyglutarate dehydrogenase	-0.0402711	-0.0156237	0.00872106	0.0174421	3.88047743718237e-06	0.37039	-0.057364	-0.0498096	-0.0231781	0.0185623	0.0124728	0.993021	38	2	3.02052991069358e-07	0.000471652	44.834	0.148345	0.182531	0.00853572	1.00009	0.802357	0.37039
29388	21952	21952_29388	Tnni1	Chr1 cM	Chr1:135709252-135738727(+)	troponin I, skeletal, slow 1	Tnni1	Chr13 q13	troponin I1, slow skeletal type	0.128509	0.0321295	0.0283003	0.0566007	5.60098996204037e-06	0.570271	0.0730418	-0.0788058	0.183977	0.143065	0.0136975	0.993021	33	2	0.00855718	0.00509181	59.8973	0.00138788	0.00266408	46.9887	1.88639	0.322229	0.570271
298377	69893	69893_298377	Coa7	Chr4 cM	Chr4:108185349-108197915(+)	cytochrome c oxidase assembly factor 7	Coa7	Chr5 q34	cytochrome c oxidase assembly factor 7	0.0648148	0.0198517	0.0143619	0.0287237	6.39223253132929e-06	0.489488	0.0366661	-0.0364458	0.0929635	0.0761491	0.0136975	0.993021	38	2	0.00218558	0.00161189	54.094	0.0268595	0.0396433	33.0325	1.49326	0.477653	0.489488
81022	78808	78808_81022	Stxbp5	Chr10 cM	Chr10:9631291-9776823(-)	syntaxin binding protein 5 (tomosyn)	Stxbp5	Chr1 p13	syntaxin binding protein 5	0.0620518	0.0577721	0.0139101	0.0278201	8.1605328835492e-06	0.0378357	0.0347886	0.00324568	0.089315	0.112299	0.0149886	0.878	35	2	0.00296507	0.00153	68.1048	0.000310263	0.000666509	50.8245	2.03353	4.3124	0.0378357
313484	56296	56296_313484	Dmrtb1	Chr4 cM	Chr4:107533487-107541427(-)	DMRT-like family B with proline-rich C-terminal, 1	Dmrtb1	Chr5 q34	DMRT-like family B with proline-rich C-terminal, 1	0.116393	0.0373542	0.0263009	0.0526017	9.62447441403771e-06	0.477622	0.0648442	-0.0657432	0.167942	0.140452	0.0154677	0.993021	33	2	0.00657139	0.00462849	49.9741	0.0168574	0.026	38.458	1.62491	0.504289	0.477622
83806	70247	70247_83806	Psmd1	Chr1 cM	Chr1:85992341-86067017(+)	proteasome (prosome, macropain) 26S subunit, non-ATPase, 1	Psmd1	Chr9 q35	proteasome 26S subunit, non-ATPase 1	0.0320764	-0.0288026	0.00740556	0.0148111	1.481663928919e-05	0.0518158	0.0175618	-0.0578318	0.046591	0.00022666	0.0211664	0.895267	38	2	0.000458739	0.000388152	45.3889	0.135706	0.168904	27.9929	1.38875	3.7817	0.0518158
298002	69961	69961_298002	Rpp25l	Chr4 cM	Chr4:41712033-41713517(-)	ribonuclease P/MRP 25 subunit-like	Rpp25l	Chr5 q22	ribonuclease P/MRP subunit p25 like	-0.0445644	-0.0301972	0.0105402	0.0210804	2.3573233733224e-05	0.152006	-0.0652227	-0.071514	-0.023906	0.0111195	0.0303081	0.983227	38	2	0.000520137	0.000738759	48.1046	0.0855239	0.112042	13.9538	1.16217	2.052	0.152006
65033	100226	100226_65033	Stx12	Chr4 cM	Chr4:132581375-132611769(-)	syntaxin 12	Stx12	Chr5 q36	syntaxin 12	0.0288749	0.0110053	0.00687729	0.0137546	2.68586222356478e-05	0.42364	0.0153957	-0.0159531	0.0423541	0.0379638	0.0313928	0.993021	34	2	3.31738917182575e-06	0.00029564	42.3481	0.104369	0.13364	0.190412	1.00191	0.640195	0.42364
362520	246179	246179_362520	Fktn	Chr4 cM	Chr4:53713745-53765785(+)	fukutin	Fktn	Chr5 q24	fukutin	-0.0414669	0.010657	0.00996012	0.0199202	3.13698551624871e-05	0.592663	-0.0609883	-0.028386	-0.0219454	0.0496999	0.0336102	0.993021	38	2	1.10452376240633e-06	0.000728123	41.2663	0.251277	0.291999	0.0280158	1.00028	0.286205	0.592663
498798	20844	20844_498798	Stam	Chr2 cM	Chr2:14078910-14153296(+)	signal transducing adaptor molecule (SH3 domain and ITAM motif) 1	Stam	Chr17 q12.3	signal transducing adaptor molecule	0.0337652	0.00385033	0.00818757	0.0163751	3.7240553236327e-05	0.814106	0.0177179	-0.0282443	0.0498126	0.035945	0.0361879	0.99726	38	2	0	0.000451946	27.3903	0.848207	0.86441	0	1	0.0552874	0.814106
689625	107375	107375_689625	Slc25a45	Chr19 cM	Chr19:5927828-5935796(+)	solute carrier family 25, member 45	Slc25a45	Chr1 q43	solute carrier family 25, member 45	0.0680561	0.0363216	0.0165809	0.0331619	4.05232749218751e-05	0.273394	0.035558	-0.0286745	0.100554	0.101318	0.0361879	0.993021	38	2	0.00143932	0.00198755	38.2955	0.365706	0.407546	15.1106	1.178	1.19964	0.273394
292071	67177	67177_292071	Cdt1	Chr8 cM	Chr8:123294754-123299869(+)	chromatin licensing and DNA replication factor 1	Cdt1	Chr19 q12	chromatin licensing and DNA replication factor 1	0.117393	-0.0465833	0.0286737	0.0573473	4.23778135920196e-05	0.416618	0.061194	-0.158982	0.173593	0.0658153	0.0361879	0.993021	38	2	0.010911	0.00592334	67.1352	0.00124819	0.00241397	47.7094	1.91239	0.659835	0.416618
60577	57738	57738_60577	Slc15a2	Chr16 cM	Chr16:36570539-36605324(-)	solute carrier family 15 (H+/peptide transporter), member 2	Slc15a2	Chr11 q21	solute carrier family 15 member 2	-0.0522923	0.00376344	0.0128477	0.0256953	4.69765398601328e-05	0.883555	-0.0774733	-0.0465985	-0.0271114	0.0541254	0.0361879	0.998853	36	2	0.000581892	0.00118028	37.4906	0.312097	0.354347	10.1282	1.1127	0.0214518	0.883555
83466	107934	107934_83466	Celsr3	Chr9 cM	Chr9:108703519-108730168(+)	cadherin, EGF LAG seven-pass G-type receptor 3	Celsr3	Chr8 q32	cadherin, EGF LAG seven-pass G-type receptor 3	-0.0591499	-0.0415491	0.0145478	0.0290957	4.78489729211832e-05	0.153287	-0.0876632	-0.0985756	-0.0306367	0.0154774	0.0361879	0.983227	36	2	0.000980138	0.00149425	39.5909	0.234549	0.274269	13.822	1.16039	2.03923	0.153287
66031	104082	104082_66031	Wdr7	Chr18 cM	Chr18:63841756-64122847(+)	WD repeat domain 7	Wdr7	Chr18 q12.1	WD repeat domain 7	0.0299398	-0.00241488	0.00745058	0.0149012	5.85816762590039e-05	0.871259	0.0153369	-0.0316206	0.0445426	0.0267908	0.0389188	0.998853	35	2	8.29788532097246e-07	0.000358288	29.2138	0.656225	0.686165	0.0378955	1.00038	0.0262634	0.871259
432363	227394	227394_432363	Slco4c1	Chr1 cM	Chr1:96744918-96800027(-)	solute carrier organic anion transporter family, member 4C1	Slco4c1	Chr9 q36	solute carrier organic anion transporter family, member 4C1	-0.0910221	0.070342	0.0226883	0.0453765	6.02427212454355e-05	0.121097	-0.13549	-0.0185943	-0.0465539	0.159278	0.0389188	0.965248	32	2	0.00131216	0.00355934	32.5011	0.344597	0.387076	7.94964	1.08636	2.40307	0.121097
65023	70357	70357_65023	Kcnip1	Chr11 cM	Chr11:33579339-33943152(-)	Kv channel-interacting protein 1	Kcnip1	Chr10 q12	potassium voltage-gated channel interacting protein 1	0.0614663	0.00205745	0.0153256	0.0306512	6.0541038133569e-05	0.946483	0.0314287	-0.0580178	0.0915039	0.0621327	0.0389188	1	38	2	0.00181435	0.00185697	53.6669	0.0293446	0.0429604	22.5156	1.29058	0.0045057	0.946483
293166	233752	233752_293166	Insc	Chr7 cM	Chr7:114342931-114449615(+)	INSC spindle orientation adaptor protein	Insc	Chr1 q34	INSC, spindle orientation adaptor protein	0.0696033	-0.0351368	0.0175303	0.0350607	7.1737306954856e-05	0.31626	0.0352445	-0.103854	0.103962	0.0335808	0.0439203	0.993021	36	2	0.0014402	0.00181544	46.9986	0.0681603	0.0915713	16.5205	1.1979	1.00435	0.31626
298086	319885	319885_298086	Zcchc7	Chr4 cM	Chr4:44756556-44932215(+)	zinc finger, CCHC domain containing 7	Zcchc7	Chr5 q22	zinc finger CCHC-type containing 7	-0.0822323	0.0089166	0.0208752	0.0417504	8.17409146363365e-05	0.830883	-0.123147	-0.0729127	-0.0413177	0.0907459	0.0450111	0.99732	36	2	0.00625463	0.00338065	69.5672	0.000306305	0.000658776	51.9316	2.08037	0.0456118	0.830883
301126	224902	224902_301126	Safb2	Chr17 cM	Chr17:56867965-56891585(-)	scaffold attachment factor B2	Safb2	Chr9 q11	scaffold attachment factor B2	-0.0508306	-0.0275825	0.0129474	0.0258947	8.6390969855658e-05	0.286794	-0.076207	-0.0783353	-0.0254542	0.0231702	0.0450111	0.993021	35	2	0.0014722	0.0012806	42.7068	0.120047	0.151377	28.1684	1.39215	1.13461	0.286794
25058	15275	15275_25058	Hk1	Chr10 cM	Chr10:62104634-62215687(-)	hexokinase 1	Hk1	Chr20 q11	hexokinase 1	0.0397878	0.00263352	0.0101355	0.0202711	8.65215116747269e-05	0.896633	0.0199225	-0.037097	0.0596531	0.0423641	0.0450111	0.998853	34	2	0.000496758	0.000638533	33.8152	0.379872	0.421399	16.851	1.20266	0.016878	0.896633
292898	68845	68845_292898	Pih1d1	Chr7 cM	Chr7:44803727-44809489(+)	PIH1 domain containing 1	Pih1d1	Chr1 q22	PIH1 domain containing 1	0.0381358	-0.0334092	0.00972154	0.0194431	8.75226033142741e-05	0.0857402	0.0190819	-0.071517	0.0571896	0.00469851	0.0450111	0.924943	38	2	1.00358042764315e-07	0.00063024	28.1062	0.823393	0.841858	0.00268626	1.00003	2.95259	0.0857402
64533	103711	103711_64533	Pnpo	Chr11 cM	Chr11:96828651-96834812(-)	pyridoxine 5'-phosphate oxidase	Pnpo	Chr10	pyridoxamine 5'-phosphate oxidase	0.0541618	-0.0206327	0.0138934	0.0277867	9.68332467332233e-05	0.457762	0.0269313	-0.0750936	0.0813922	0.0338283	0.0455472	0.993021	34	2	0.00254024	0.0015116	62.2472	0.00106743	0.00209335	45.8578	1.84699	0.551362	0.457762
25393	12032	12032_25393	Bcan	Chr3 cM	Chr3:87894838-87907537(-)	brevican	Bcan	Chr2 q34	brevican	-0.0515024	-0.0239798	0.0132282	0.0264565	9.88598536325028e-05	0.364731	-0.0774293	-0.0758335	-0.0255756	0.0278739	0.0455472	0.993021	38	2	0.00200177	0.00131926	64.6493	0.00235438	0.00432124	37.7314	1.60595	0.821537	0.364731
304302	231861	231861_304302	Tnrc18	Chr5 cM	Chr5:142710416-142803417(-)	trinucleotide repeat containing 18	Tnrc18	Chr12 p11	trinucleotide repeat containing 18	-0.0595476	-0.0179886	0.0153077	0.0306154	0.000100229	0.556824	-0.0895501	-0.0779937	-0.029545	0.0420166	0.0455472	0.993021	37	2	0.00298986	0.0018614	59.4715	0.006066	0.0102606	40.3494	1.67643	0.345233	0.556824
66029	15930	15930_66029	Ido1	Chr8 cM	Chr8:25074148-25086987(-)	indoleamine 2,3-dioxygenase 1	Ido1	Chr16 q12.5	indoleamine 2,3-dioxygenase 1	-0.0736975	0.00294473	0.0189744	0.0379489	0.000102735	0.938148	-0.110887	-0.0714337	-0.0365083	0.0773232	0.0455472	1	32	2	1.65476832221026e-06	0.00230375	40.8967	0.0886319	0.115654	0.0107033	1.00011	0.00602133	0.938148
84420	11513	11513_84420	Adcy7	Chr8 cM	Chr8:88999031-89056590(+)	adenylate cyclase 7	Adcy7	Chr19 p11	adenylate cyclase 7	0.0596219	0.0187402	0.0154908	0.0309816	0.000118666	0.545257	0.0292606	-0.0419825	0.0899833	0.079463	0.0508564	0.993021	36	2	0	0.00155728	25.3628	0.857541	0.872677	0	1	0.365884	0.545257
500981	80902	80902_500981	Zfp202	Chr9 cM	Chr9:40103612-40124900(+)	zinc finger protein 202	Zfp202	Chr8 q22	zinc finger protein 202	-0.0644857	0.0449	0.0168378	0.0336756	0.000128242	0.182431	-0.0974872	-0.021103	-0.0314842	0.110903	0.0529378	0.986221	38	2	0.00339075	0.0021018	56.4174	0.0163554	0.0253077	41.9763	1.72343	1.77771	0.182431
60663	23920	23920_60663	Insrr	Chr3 cM	Chr3:87704258-87723408(+)	insulin receptor-related receptor	Insrr	Chr2 q34	insulin receptor-related receptor	0.0576411	0.0547111	0.0150846	0.0301692	0.000132813	0.0697587	0.0280758	-0.00441947	0.0872064	0.113842	0.0529378	0.905928	30	2	0.000541565	0.00124478	36.2868	0.135438	0.168649	8.0673	1.08775	3.28869	0.0697587
314683	216198	216198_314683	Tcp11l2	Chr10 cM	Chr10:84412811-84450219(+)	t-complex 11 (mouse) like 2	Tcp11l2	Chr7 q13	t-complex 11 like 2	0.0558281	-0.0562168	0.0146317	0.0292634	0.000135875	0.0547237	0.0271505	-0.113572	0.0845057	0.00113835	0.0529378	0.895267	34	2	0.0022805	0.00156997	57.5996	0.00362821	0.00641737	37.3787	1.5969	3.69049	0.0547237
246235	246049	246049_246235	Slc36a2	Chr11 cM	Chr11:55049296-55075903(-)	solute carrier family 36 (proton/amino acid symporter), member 2	Slc36a2	Chr10 q22	solute carrier family 36 member 2	0.0866581	0.00470627	0.0228953	0.0457905	0.000153723	0.918139	0.0417842	-0.0850415	0.131532	0.0944541	0.0549821	0.999301	33	2	0.00309933	0.00335682	42.2678	0.0854084	0.111925	22.0186	1.28236	0.0105634	0.918139
292569	72667	72667_292569	Zfp444	Chr7 cM	Chr7:6175429-6196103(+)	zinc finger protein 444	Zfp444	Chr1 q12	zinc finger protein 444	0.057989	0.0593581	0.015331	0.0306621	0.000155287	0.0528823	0.0279407	-0.000738432	0.0880373	0.119455	0.0549821	0.895267	35	2	0.00340512	0.00188529	63.431	0.0011253	0.00219746	46.8629	1.88192	3.74764	0.0528823
304815	13710	13710_304815	Elf3	Chr1 cM	Chr1:135181312-135186210(-)	E74-like factor 3	Elf3	Chr13 q13	E74 like ETS transcription factor 3	0.0407206	0.0487319	0.0107861	0.0215723	0.000159833	0.0238832	0.0195802	0.00645097	0.0618611	0.0910128	0.0549821	0.835302	31	2	0	0.000382022	21.1549	0.853443	0.869195	0	1	5.1031	0.0238832
308501	12483	12483_308501	Cd22	Chr7 cM	Chr7:30564829-30579767(-)	CD22 antigen	Cd22	Chr1 q21	CD22 molecule	0.0867834	-0.00372245	0.0229986	0.0459972	0.000161027	0.935499	0.0417069	-0.0938754	0.13186	0.0864305	0.0549821	1	35	2	0.00426784	0.00319221	63.8782	0.000997817	0.00196914	32.2879	1.47684	0.00654929	0.935499
79559	11658	11658_79559	Alcam	Chr16 cM	Chr16:52069359-52273444(-)	activated leukocyte cell adhesion molecule	Alcam	Chr11 q21	activated leukocyte cell adhesion molecule	-0.0602436	-0.00468569	0.0159749	0.0319498	0.000162505	0.883402	-0.0915538	-0.0673062	-0.0289333	0.0579348	0.0549821	0.998853	36	2	0.00335701	0.00197131	65.1933	0.00101451	0.00199839	45.4316	1.83256	0.0215085	0.883402
293484	56347	56347_293484	Eif3c	Chr7 cM	Chr7:126146083-126165538(-)	eukaryotic translation initiation factor 3, subunit C	Eif3c	Chr1 q36	eukaryotic translation initiation factor 3, subunit C	0.0308185	0.0035077	0.00818847	0.0163769	0.000167457	0.830403	0.0147694	-0.0285905	0.0468676	0.0356059	0.0551503	0.99732	38	2	3.23924202613455e-07	0.000437782	40.8399	0.266153	0.307368	0.0122226	1.00012	0.0458753	0.830403
541462	212518	212518_541462	Sprn	Chr7 cM	Chr7:139730541-139734572(-)	shadow of prion protein	Sprn	Chr1 q41	shadow of prion protein	0.0573955	-0.0135512	0.0152747	0.0305494	0.000171581	0.657345	0.0274576	-0.0734268	0.0873333	0.0463245	0.0551503	0.996424	38	2	0.0030549	0.00185778	62.5938	0.00391446	0.00688202	40.3824	1.67736	0.196765	0.657345
309174	332359	332359_309174	Tigd3	Chr19 cM	Chr19:5941166-5944156(-)	tigger transposable element derived 3	Tigd3	Chr1 q43	tigger transposable element derived 3	0.0977278	-0.031094	0.0262453	0.0524907	0.000196384	0.553602	0.0462878	-0.133974	0.149168	0.0717859	0.060971	0.993021	38	2	0.0127682	0.00556583	81.8736	1.98619246926701e-05	5.17351632442584e-05	60.9802	2.5628	0.350904	0.553602
499322	107373	107373_499322	Fam111a	Chr19 cM	Chr19:12550874-12567133(+)	family with sequence similarity 111, member A	Fam111a	Chr1 q43	FAM111 trypsin like peptidase A	0.119861	-0.0110409	0.0322221	0.0644443	0.000199358	0.863968	0.0567066	-0.137349	0.183015	0.115268	0.060971	0.998853	37	2	0.0184144	0.00782087	86.0608	3.44948402047677e-06	9.89513968122933e-06	64.4712	2.81462	0.0293522	0.863968
314228	75627	75627_314228	Snapc1	Chr12 cM	Chr12:74011255-74035740(+)	small nuclear RNA activating complex, polypeptide 1	Snapc1	Chr6 q24	small nuclear RNA activating complex, polypeptide 1	-0.041103	-0.0558418	0.0110667	0.0221334	0.000203916	0.0116371	-0.0627934	-0.0992225	-0.0194127	-0.0124611	0.060971	0.73886	36	2	0.000587206	0.000873233	41.6977	0.170896	0.20707	14.3432	1.16745	6.36534	0.0116371
64470	13194	13194_64470	Ddb1	Chr19 cM	Chr19:10582961-10607186(+)	damage specific DNA binding protein 1	Ddb1	Chr1 q43	damage-specific DNA binding protein 1	0.0249531	0.00356644	0.00682422	0.0136484	0.000255629	0.793855	0.0115779	-0.023184	0.0383283	0.0303169	0.074696	0.99726	38	2	0	0.000283317	31.6684	0.674741	0.704095	0	1	0.0682817	0.793855
312668	319734	319734_312668	Cacna2d4	Chr6 cM	Chr6:119213487-119329368(+)	calcium channel, voltage-dependent, alpha 2/delta subunit 4	Cacna2d4	Chr4 q42	calcium voltage-gated channel auxiliary subunit alpha2delta 4	0.0953809	-0.0341235	0.0262628	0.0525256	0.000281463	0.515915	0.0439068	-0.137072	0.146855	0.0688247	0.0802084	0.993021	34	2	0.0106823	0.00516883	88.5814	3.27859940911308e-07	1.06071848522815e-06	60.8981	2.55742	0.422052	0.515915
84574	21804	21804_84574	Tgfb1i1	Chr7 cM	Chr7:127845963-127852884(+)	transforming growth factor beta 1 induced transcript 1	Tgfb1i1	Chr1 q37	transforming growth factor beta 1 induced transcript 1	0.069829	-0.00654101	0.0192537	0.0385074	0.000286971	0.865117	0.0320925	-0.0820141	0.107566	0.0689321	0.0802084	0.998853	36	2	0.00300319	0.00260357	50.7049	0.0326345	0.0473034	28.1833	1.39243	0.0288537	0.865117
314397	217835	217835_314397	Rin3	Chr12 cM	Chr12:102249307-102357114(+)	Ras and Rab interactor 3	Rin3	Chr6 q32	Ras and Rab interactor 3	0.0539899	-0.0263583	0.0149681	0.0299362	0.000309762	0.378598	0.024653	-0.0850323	0.0833269	0.0323156	0.0819135	0.993021	38	2	1.05397061037158e-07	0.00152779	46.8234	0.106899	0.136525	0.00118354	1.00001	0.775249	0.378598
363796	69707	69707_363796	Iqcg	Chr16 cM	Chr16:32834640-32876617(-)	IQ motif containing G	Iqcg	Chr11 q22	IQ motif containing G	0.075808	0.052412	0.0210179	0.0420358	0.000309962	0.212456	0.0346137	-0.0299768	0.117002	0.134801	0.0819135	0.993021	35	2	0.0024484	0.00284337	48.2164	0.0423969	0.0599337	19.2966	1.23911	1.55461	0.212456
170899	16526	16526_170899	Kcnk2	Chr1 cM	Chr1:188940127-189134470(-)	potassium channel, subfamily K, member 2	Kcnk2	Chr13 q26	potassium two pore domain channel subfamily K member 2	-0.046136	-0.0308718	0.0127979	0.0255958	0.000312185	0.227768	-0.0712195	-0.0810386	-0.0210526	0.019295	0.0819135	0.993021	38	2	0.000823283	0.00115954	54.5787	0.0242682	0.0361213	14.4052	1.1683	1.45475	0.227768
29232	12724	12724_29232	Clcn2	Chr16 cM	Chr16:20521714-20536496(-)	chloride channel, voltage-sensitive 2	Clcn2	Chr11 q23	chloride voltage-gated channel 2	-0.0486629	-0.0453462	0.013525	0.02705	0.000320682	0.0936628	-0.0751714	-0.0983633	-0.0221544	0.00767082	0.0824602	0.937218	36	2	0.000853105	0.00126389	34.5335	0.442272	0.482339	14.131	1.16456	2.81027	0.0936628
29271	12631	12631_29271	Cfl1	Chr19 cM	Chr19:5540483-5544059(+)	cofilin 1, non-muscle	Cfl1	Chr1 q43	cofilin 1	0.0580241	0.00825489	0.0163257	0.0326514	0.000379187	0.800408	0.0260263	-0.0557406	0.0900218	0.0722504	0.0955922	0.99726	32	2	0.00385775	0.00201091	59.3655	0.0010981	0.00214885	56.4771	2.29764	0.0639175	0.800408
313782	30843	30843_313782	Fbxl12	Chr9 cM	Chr9:20549045-20556064(-)	F-box and leucine-rich repeat protein 12	Fbxl12	Chr8 q13	F-box and leucine-rich repeat protein 12	-0.0399083	-0.00779747	0.0112692	0.0225384	0.000398068	0.72937	-0.0619955	-0.0519719	-0.0178211	0.036377	0.097461	0.99726	36	2	0.000216447	0.000818706	35.2519	0.408774	0.450044	4.8385	1.05085	0.119691	0.72937
362149	66935	66935_362149	Cir1	Chr2 cM	Chr2:73113445-73142922(-)	corepressor interacting with RBPJ, 1	Cir1	Chr3 q23	corepressor interacting with RBPJ, 1	0.0452813	0.00433457	0.012798	0.025596	0.000402932	0.865525	0.0201977	-0.0458326	0.0703649	0.0545018	0.097461	0.998853	38	2	0.00194967	0.00130271	55.5162	0.0198828	0.0301846	36.3916	1.57212	0.028678	0.865525
307839	234725	234725_307839	Zfp612	Chr8 cM	Chr8:110806378-110819373(+)	zinc finger protein 612	Zfp612	Chr19 q12	zinc finger protein 612	-0.0495195	-0.0188149	0.0140298	0.0280596	0.000416195	0.502518	-0.0770174	-0.0738106	-0.0220216	0.0361809	0.097461	0.993021	36	2	0.00297656	0.00158616	61.5913	0.00259527	0.00472358	48.7273	1.95036	0.449614	0.502518
303292	11736	11736_303292	Ankfy1	Chr11 cM	Chr11:72580832-72662972(+)	ankyrin repeat and FYVE domain containing 1	Ankfy1	Chr10 q24	ankyrin repeat and FYVE domain containing 1	-0.0265536	-0.0391209	0.00753161	0.0150632	0.000422489	0.00940104	-0.0413153	-0.0686443	-0.0117919	-0.00959754	0.097461	0.700416	38	2	1.55367146576966e-08	0.00033681	74.915	0.000151083	0.000342662	0.000677487	1.00001	6.74501	0.00940104
365314	67164	67164_365314	Lipt2	Chr7 cM	Chr7:99808484-99810138(+)	lipoyl(octanoyl) transferase 2 (putative)	Lipt2	Chr1 q32	lipoyl(octanoyl) transferase 2	0.0554647	-0.0218563	0.0157375	0.031475	0.000424501	0.48743	0.0246198	-0.0835462	0.0863097	0.0398336	0.097461	0.993021	32	2	0	0.00150966	29.4033	0.496494	0.534894	0	1	0.482194	0.48743
60356	246277	246277_60356	Csad	Chr15 cM	Chr15:102085432-102112685(-)	cysteine sulfinic acid decarboxylase	Csad	Chr7 q36	cysteine sulfinic acid decarboxylase	-0.0540974	-0.0420574	0.015418	0.0308361	0.000450283	0.172598	-0.0843162	-0.102495	-0.0238786	0.0183802	0.101567	0.983227	38	2	0.00408152	0.00195468	82.8876	1.46348060197078e-05	3.8803815424909e-05	54.5954	2.20242	1.86023	0.172598
29662	14569	14569_29662	Gdi2	Chr13 cM	Chr13:3588075-3616261(+)	GDP dissociation inhibitor 2	Gdi2	Chr17 q12.2	GDP dissociation inhibitor 2	0.042386	-0.00714493	0.0121031	0.0242063	0.000461663	0.767865	0.0186643	-0.0545884	0.0661077	0.0402985	0.102338	0.99726	38	2	0.00292014	0.00123097	107.641	4.58071563832391e-09	1.8290143155879e-08	62.5209	2.66815	0.0871246	0.767865
288664	231717	231717_288664	Pheta1	Chr5 cM	Chr5:121987060-121992667(+)	PH domain containing endocytic trafficking adaptor 1	Pheta1	Chr12 q16	PH domain containing endocytic trafficking adaptor 1	0.0458112	-0.00259062	0.0131042	0.0262084	0.000472433	0.92126	0.0201275	-0.0539581	0.071495	0.0487769	0.10295	0.999301	38	2	0.00128974	0.00128168	53.0168	0.0335201	0.0484778	22.8524	1.29622	0.0097707	0.92126
29734	110920	110920_29734	Hspa13	Chr16 cM	Chr16:75552078-75564575(-)	heat shock protein 70 family, member 13	Hspa13	Chr11 p11	heat shock protein family A (Hsp70) member 13	0.0340561	0.00682331	0.00976059	0.0195212	0.000484571	0.726688	0.0149257	-0.0314375	0.0531865	0.0450841	0.103835	0.99726	36	2	0	0.000617215	26.278	0.825344	0.843383	0	1	0.122174	0.726688
287822	217310	217310_287822	Hid1	Chr11 cM	Chr11:115238533-115258582(-)	HID1 domain containing	Hid1	Chr10 q32.1	HID1 domain containing	0.0634125	0.0377507	0.0182677	0.0365354	0.000517963	0.30148	0.0276084	-0.0338573	0.0992165	0.109359	0.1065	0.993021	38	2	0.00694662	0.00280854	118.341	1.04825955998155e-10	4.91161558406806e-10	66.2629	2.96409	1.06764	0.30148
100216475	238023	238023_100216475	Hexd	Chr11 cM	Chr11:121095259-121113481(+)	hexosaminidase D	Hexd	Chr10	hexosaminidase D	-0.0520352	-0.0509272	0.0149982	0.0299963	0.000521545	0.0895493	-0.0814311	-0.109719	-0.0226394	0.00786457	0.1065	0.927548	35	2	0.0020364	0.00166095	43.6728	0.101303	0.130298	30.6422	1.4418	2.88246	0.0895493
114207	20190	20190_114207	Ryr1	Chr7 cM	Chr7:28702765-28824599(-)	ryanodine receptor 1, skeletal muscle	Ryr1	Chr1 q21	ryanodine receptor 1	-0.195481	-0.151088	0.0563813	0.112763	0.000526045	0.180284	-0.305987	-0.372099	-0.084976	0.0699221	0.1065	0.984011	29	2	0.0652528	0.0242831	103.136	7.81881976060434e-11	3.69854914135725e-10	84.8713	6.60993	1.79528	0.180284
298859	217378	217378_298859	Dnajc27	Chr12 cM	Chr12:4132583-4160606(+)	DnaJ heat shock protein family (Hsp40) member C27	Dnajc27	Chr6 q14	DnaJ heat shock protein family (Hsp40) member C27	-0.0367601	-0.0579414	0.0106106	0.0212213	0.000531304	0.00632682	-0.0575565	-0.0995343	-0.0159636	-0.0163484	0.1065	0.6218	38	2	0.000980681	0.000835507	48.2319	0.0836085	0.109813	27.1088	1.37191	7.45478	0.00632682
100361733	433904	433904_100361733	Ociad2	Chr5 cM	Chr5:73479541-73496290(-)	OCIA domain containing 2	Ociad2	Chr14	OCIA domain containing 2	0.0683703	0.0572086	0.0197632	0.0395264	0.000541238	0.147799	0.0296351	-0.0202618	0.107105	0.134679	0.1065	0.983068	37	2	0.00689411	0.00321075	81.437	1.44548812487107e-05	3.83346551597924e-05	56.9874	2.3249	2.09482	0.147799
502733	75196	75196_502733	Ankrd7	Chr6 cM	Chr6:18866317-18879585(+)	ankyrin repeat domain 7	Ankrd7	Chr4 q22	ankyrin repeat domain 7	-0.0684762	-0.0827672	0.0198244	0.0396488	0.000552051	0.0368422	-0.107331	-0.160477	-0.0296211	-0.00505697	0.1065	0.877019	35	2	0.00202383	0.00260983	42.9336	0.115416	0.146155	16.8149	1.20214	4.35769	0.0368422
302953	52864	52864_302953	Slx4	Chr16 cM	Chr16:3796969-3821634(-)	SLX4 structure-specific endonuclease subunit homolog (S. cerevisiae)	Slx4	Chr10 q12	SLX4 structure-specific endonuclease subunit	0.0596495	0.0109593	0.0172762	0.0345523	0.000554989	0.751107	0.0257889	-0.056762	0.0935102	0.0786806	0.1065	0.99726	29	2	0.00421879	0.00219203	63.9882	7.73208488055502e-05	0.000183687	58.1095	2.38718	0.100603	0.751107
299762	278279	278279_299762	Tmtc2	Chr10 cM	Chr10:105023524-105410312(-)	transmembrane and tetratricopeptide repeat containing 2	Tmtc2	Chr7 q21	transmembrane O-mannosyltransferase targeting cadherins 2	-0.0558716	0.0153081	0.0162437	0.0324874	0.000582605	0.637497	-0.0877087	-0.048366	-0.0240345	0.0789822	0.108838	0.996041	38	2	0.00261641	0.00202705	49.3738	0.0679565	0.0913451	30.6166	1.44127	0.222031	0.637497
303469	13394	13394_303469	Dlx4	Chr11 cM	Chr11:95031273-95037089(-)	distal-less homeobox 4	Dlx4	Chr10 q26	distal-less homeobox 4	0.0343534	0.034035	0.00999072	0.0199814	0.000584886	0.088506	0.0147719	-0.00512788	0.0539348	0.0731979	0.108838	0.924943	30	2	0	0.00049935	24.2869	0.666306	0.696026	0	1	2.90134	0.088506
365192	243834	243834_365192	Zfp324	Chr7 cM	Chr7:12699765-12707749(+)	zinc finger protein 324	Zfp324	Chr1 q21	zinc finger protein 324	0.0462222	0.0899031	0.0134902	0.0269805	0.000611757	0.000861768	0.0197819	0.0370223	0.0726626	0.142784	0.108838	0.402715	29	2	0	0.00118412	20.4213	0.81262	0.831504	0	1	11.1032	0.000861768
311325	51944	51944_311325	Knstrn	Chr2 cM	Chr2:118644470-118667691(+)	kinetochore-localized astrin/SPAG5 binding	Knstrn	Chr3 q35	kinetochore-localized astrin/SPAG5 binding protein	0.0463904	0.0387712	0.0135419	0.0270837	0.000613209	0.152278	0.0198489	-0.0143119	0.072932	0.0918544	0.108838	0.983227	36	2	3.05202994932064e-06	0.00124296	50.3163	0.035372	0.0509441	0.0365767	1.00037	2.04928	0.152278
310540	68659	68659_310540	Gask1b	Chr3 cM	Chr3:79791840-79853587(+)	golgi associated kinase 1B	Gask1b	Chr2 q33	golgi associated kinase 1B	-0.0970946	0.0663956	0.0283544	0.0567088	0.000616341	0.241673	-0.152668	-0.0447517	-0.0415209	0.177543	0.108838	0.993021	38	2	0.0130426	0.00623029	78.2985	5.71890387143588e-05	0.000138994	54.8413	2.21441	1.37081	0.241673
56084	15239	15239_56084	Hgs	Chr11 cM	Chr11:120358461-120374805(+)	HGF-regulated tyrosine kinase substrate	Hgs	Chr10 q32.3	hepatocyte growth factor-regulated tyrosine kinase substrate	0.0415958	0.0122511	0.0121497	0.0242994	0.000617966	0.61414	0.0177828	-0.0353749	0.0654088	0.0598771	0.108838	0.993419	38	2	0.00202714	0.00116902	66.9203	0.00131965	0.00254451	45.5303	1.83588	0.25419	0.61414
313756	269615	269615_313756	Plch2	Chr4 cM	Chr4:155067572-155141241(-)	phospholipase C, eta 2	Plch2	Chr5 q36	phospholipase C, eta 2	0.0458804	0.0959237	0.0134194	0.0268388	0.000628609	0.000351478	0.0195789	0.0433206	0.0721819	0.148527	0.109217	0.282745	29	2	1.72241714669237e-05	0.000938909	38.3497	0.0724993	0.0966332	0.32243	1.00323	12.774	0.000351478
315145	213956	213956_315145	Fam83f	Chr15 cM	Chr15:80556048-80584626(+)	family with sequence similarity 83, member F	Fam83f	Chr7 q34	family with sequence similarity 83, member F	0.0625326	0.0210258	0.0183431	0.0366862	0.000651892	0.566559	0.0265808	-0.0508778	0.0984844	0.0929295	0.109975	0.993021	34	2	0.000588556	0.00191154	32.7303	0.430971	0.471092	5.53827	1.05863	0.328473	0.566559
29307	11536	11536_29307	Gpr182	Chr10 cM	Chr10:127585471-127587667(-)	G protein-coupled receptor 182	Gpr182	Chr7 q22	G protein-coupled receptor 182	-0.073679	-0.0735445	0.0216203	0.0432406	0.000654742	0.0889771	-0.116054	-0.158295	-0.031304	0.0112056	0.109975	0.926436	38	2	0.00176196	0.00320212	39.5912	0.312789	0.355008	10.7462	1.1204	2.89278	0.0889771
312709	30853	30853_312709	Mlf2	Chr6 cM	Chr6:124908351-124913112(+)	myeloid leukemia factor 2	Mlf2	Chr4 q42	myeloid leukemia factor 2	0.0430574	0.040166	0.0126407	0.0252815	0.000658637	0.112117	0.018282	-0.00938483	0.0678328	0.0897168	0.109975	0.953356	38	2	0.0022793	0.00122804	67.0709	0.00126918	0.00245234	50.9597	2.03914	2.52413	0.112117
140588	14634	14634_140588	Gli3	Chr13 cM	Chr13:15638308-15904611(+)	GLI-Kruppel family member GLI3	Gli3	Chr17 q12.1	GLI family zinc finger 3	-0.0919409	0.0265298	0.0271934	0.0543868	0.000722228	0.625693	-0.145239	-0.0800665	-0.0386428	0.133126	0.117979	0.996041	36	2	0.0154827	0.00587671	172.342	2.03867564629373e-20	1.80518269865003e-19	73.6645	3.79715	0.237946	0.625693
298518	12986	12986_298518	Csf3r	Chr4 cM	Chr4:125918343-125938233(+)	colony stimulating factor 3 receptor	Csf3r	Chr5 q36	colony stimulating factor 3 receptor	0.039958	-0.0141131	0.0118303	0.0236607	0.00073124	0.550856	0.016771	-0.0604872	0.0631451	0.032261	0.117979	0.993021	36	2	0	0.000956875	22.988	0.923873	0.933676	0	1	0.355786	0.550856
29149	268980	268980_29149	Strn	Chr17 cM	Chr17:78957327-79043990(-)	striatin, calmodulin binding protein	Strn	Chr6 q12	striatin	-0.0427317	-0.0163303	0.0126556	0.0253111	0.000734099	0.518808	-0.0675361	-0.0659392	-0.0179273	0.0332785	0.117979	0.993021	34	2	0.000864548	0.0011821	33.4919	0.394809	0.436125	16.9944	1.20474	0.416263	0.518808
29725	12012	12012_29725	Baat	Chr4 cM	Chr4:49489422-49506557(-)	bile acid-Coenzyme A: amino acid N-acyltransferase	Baat	Chr5 q22	bile acid CoA:amino acid N-acyltransferase	0.0385148	0.0446167	0.0114315	0.022863	0.000753899	0.0509992	0.0161095	-0.000193828	0.0609201	0.0894273	0.119665	0.895267	35	2	2.23648446352565e-06	0.000468994	28.6827	0.682053	0.710965	0.0436238	1.00044	3.8083	0.0509992
286994	107515	107515_286994	Lgr4	Chr2 cM	Chr2:109747992-109844602(+)	leucine-rich repeat-containing G protein-coupled receptor 4	Lgr4	Chr3 q34	leucine-rich repeat-containing G protein-coupled receptor 4	-0.0505982	-0.00476662	0.0150479	0.0300957	0.000772459	0.874156	-0.0800915	-0.0637532	-0.0211049	0.05422	0.121116	0.998853	33	2	0.00246705	0.00168257	49.3038	0.0196515	0.0298687	38.9227	1.63727	0.0250848	0.874156
25317	14164	14164_25317	Fgf1	Chr18 cM	Chr18:38971726-39062525(-)	fibroblast growth factor 1	Fgf1	Chr18 p11	fibroblast growth factor 1	0.0744145	-0.0388203	0.0221755	0.044351	0.000791612	0.381412	0.0309514	-0.125747	0.117878	0.048106	0.122623	0.993021	38	2	0.00909387	0.00391583	120.573	4.68587364008606e-11	2.26756593112106e-10	65.4504	2.89439	0.766145	0.381412
291105	13557	13557_291105	E2f3	Chr13 cM	Chr13:30090558-30170046(-)	E2F transcription factor 3	E2f3	Chr17 p12	E2F transcription factor 3	0.0496952	0.0641237	0.0149065	0.0298131	0.00085673	0.0314875	0.0204789	0.00569111	0.0789115	0.122556	0.129335	0.856174	37	2	0.00233016	0.00169962	55.4512	0.0153425	0.0238812	34.2648	1.52125	4.62619	0.0314875
25296	12159	12159_25296	Bmp4	Chr14 cM	Chr14:46620982-46628126(-)	bone morphogenetic protein 4	Bmp4	Chr15 p14	bone morphogenetic protein 4	0.0766727	-0.0148986	0.0230113	0.0460227	0.000862387	0.746147	0.0315713	-0.105101	0.121774	0.0753041	0.129335	0.99726	38	2	0.00472865	0.00392273	52.4782	0.0373685	0.0534542	27.6259	1.38171	0.104797	0.746147
286931	208898	208898_286931	Unc13c	Chr9 cM	Chr9:73386704-73876248(-)	unc-13 homolog C	Unc13c	Chr8 q24	unc-13 homolog C	-0.11152	-0.157952	0.0334956	0.0669912	0.00087037	0.0183835	-0.17717	-0.289252	-0.0458697	-0.0266516	0.129335	0.777489	38	2	0.0239876	0.00938038	115.925	2.4901450885419e-10	1.12652341320842e-09	71.6747	3.53041	5.55923	0.0183835
309860	109205	109205_309860	Sobp	Chr10 cM	Chr10:42878496-43050526(-)	sine oculis binding protein	Sobp	Chr20 q13	sine oculis binding protein homolog	-0.0376509	0.00724358	0.0113211	0.0226422	0.000881866	0.749033	-0.0598399	-0.0371343	-0.015462	0.0516215	0.129335	0.99726	38	2	0.000844877	0.000936683	39.9901	0.297405	0.339526	19.225	1.23801	0.102346	0.749033
29235	14429	14429_29235	Galr3	Chr15 cM	Chr15:78926085-78927758(+)	galanin receptor 3	Galr3	Chr7 q34	galanin receptor 3	0.10468	-0.0912391	0.0314857	0.0629715	0.000885233	0.147367	0.0429688	-0.214661	0.166391	0.0321828	0.129335	0.983068	32	2	0.0128214	0.00589888	104.061	4.19573453908329e-10	1.86272648373597e-09	79.3055	4.8322	2.0993	0.147367
65037	17289	17289_65037	Mertk	Chr2 cM	Chr2:128540876-128644814(+)	MER proto-oncogene tyrosine kinase	Mertk	Chr3 q36	MER proto-oncogene, tyrosine kinase	-0.0748406	-0.126936	0.0225965	0.0451929	0.000926163	0.00497347	-0.119129	-0.215512	-0.0305523	-0.038359	0.133794	0.597607	36	2	0.0101546	0.00418052	91.8311	3.2277602977329e-07	1.04532277450761e-06	68.5379	3.17843	7.88906	0.00497347
309252	170711	170711_309252	Otud7a	Chr7 cM	Chr7:63094499-63408776(+)	OTU domain containing 7A	Otud7a	Chr1 q22	OTU deubiquitinase 7A	0.0740818	0.0558929	0.0224654	0.0449309	0.00097518	0.213509	0.0300504	-0.03217	0.118113	0.143956	0.137609	0.993021	29	2	0.0104957	0.00389028	142.984	9.51751572553432e-18	7.35818999898946e-17	81.081	5.2857	1.54748	0.213509
246264	233060	233060_246264	Zfp382	Chr7 cM	Chr7:29821367-29834375(+)	zinc finger protein 382	Zfp382	Chr1 q21	zinc finger protein 382	-0.0444747	0.00232983	0.0134879	0.0269758	0.000975927	0.931174	-0.0709105	-0.0505418	-0.0180389	0.0552014	0.137609	1	35	2	0.00177314	0.00138919	45.5267	0.0720066	0.0960562	31.8568	1.4675	0.00745931	0.931174
261737	94282	94282_261737	Sfxn5	Chr6 cM	Chr6:85190031-85310404(-)	sideroflexin 5	Sfxn5	Chr4 q34	sideroflexin 5	-0.041584	-0.0530828	0.0126208	0.0252417	0.000984683	0.0354673	-0.0663204	-0.102556	-0.0168476	-0.00361003	0.137609	0.8675	38	2	0.00134744	0.00119528	50.7628	0.05232	0.0722987	26.2551	1.35603	4.42254	0.0354673
308493	76686	76686_308493	Clip3	Chr7 cM	Chr7:29991153-30007792(+)	CAP-GLY domain containing linker protein 3	Clip3	Chr1 q21	CAP-GLY domain containing linker protein 3	0.0301003	-0.000247958	0.00914748	0.018295	0.000999896	0.989186	0.0121716	-0.0361054	0.048029	0.0356095	0.138233	1	35	2	0.000243801	0.000479668	31.959	0.518792	0.556306	9.44727	1.10433	0.000183693	0.989186
290959	70484	70484_290959	Slc35d2	Chr13 cM	Chr13:64244122-64277182(-)	solute carrier family 35, member D2	Slc35d2	Chr17 p14	solute carrier family 35 member D2	0.0647187	0.0971236	0.019719	0.0394379	0.00103054	0.0137897	0.0260703	0.0198267	0.103367	0.174421	0.140953	0.753168	34	2	0.00158107	0.00244451	43.5928	0.0830323	0.10912	13.2943	1.15333	6.06487	0.0137897
309053	227446	227446_309053	Relch	Chr1 cM	Chr1:105591570-105682856(+)	RAB11 binding and LisH domain, coiled-coil and HEAT repeat containing	Relch	Chr13 p11	RAB11 binding and LisH domain, coiled-coil and HEAT repeat containing	0.041059	0.0420615	0.0125252	0.0250505	0.00104509	0.0931385	0.0165099	-0.00703654	0.065608	0.0911595	0.14144	0.937218	38	2	0.00170832	0.00119048	54.7043	0.0236343	0.035235	33.8661	1.51208	2.81927	0.0931385
171565	70527	70527_171565	Stambp	Chr6 cM	Chr6:83520193-83549711(-)	STAM binding protein	Stambp	Chr4 q34	Stam binding protein	0.0428169	0.036832	0.013091	0.026182	0.00107274	0.159495	0.0171591	-0.0144837	0.0684748	0.0881477	0.143669	0.983227	38	2	0.00229233	0.00139041	57.6783	0.0123707	0.0195972	41.7265	1.71605	1.97901	0.159495
25130	13852	13852_25130	Stx2	Chr5 cM	Chr5:129061621-129085638(-)	syntaxin 2	Stx2	Chr12 q13	syntaxin 2	-0.0495943	-0.0364406	0.01519	0.0303799	0.00109487	0.230334	-0.0793661	-0.0959842	-0.0198225	0.0231029	0.145121	0.993021	37	2	0.00282977	0.00173471	60.7557	0.00444834	0.00773392	51.5328	2.06325	1.4388	0.230334
58950	14226	14226_58950	Fkbp1b	Chr12 cM	Chr12:4883174-4891591(-)	FK506 binding protein 1b	Fkbp1b	Chr6	FKBP prolyl isomerase 1B	0.0520308	-0.00418075	0.0159959	0.0319918	0.00114291	0.896027	0.0206794	-0.0668835	0.0833822	0.058522	0.148328	0.998853	34	2	0.00214191	0.00184152	46.9556	0.042797	0.0604262	29.8627	1.42577	0.0170778	0.896027
308821	75985	75985_308821	Rab30	Chr7 cM	Chr7:92390845-92493743(+)	RAB30, member RAS oncogene family	Rab30	Chr1 q32	RAB30, member RAS oncogene family	-0.069663	0.0951781	0.0214266	0.0428532	0.00114903	0.0263492	-0.111658	0.0111874	-0.0276677	0.179169	0.148328	0.837715	36	2	0.00998481	0.00378804	102.72	7.96080288142987e-09	3.10063746278533e-08	70.3385	3.37137	4.93296	0.0263492
295274	319190	319190_295274	H2bc21	Chr3 cM	Chr3:96128435-96131054(+)	H2B clustered histone 21	Hist2h2be	Chr2 q34	histone cluster 2 H2B family member E	-0.112714	-0.0353189	0.0346804	0.0693607	0.00115367	0.610608	-0.180687	-0.171263	-0.0447421	0.100626	0.148328	0.993419	29	2	0.0223487	0.00909026	116.353	4.60268125935074e-13	2.59433024776293e-12	76.7	4.29184	0.259291	0.610608
100361389	217219	217219_100361389	Fam171a2	Chr11 cM	Chr11:102327807-102338508(-)	family with sequence similarity 171, member A2	Fam171a2	Chr10	family with sequence similarity 171, member A2	0.0666616	0.00958054	0.0206463	0.0412927	0.00124338	0.816526	0.0261955	-0.0713516	0.107128	0.0905127	0.155354	0.99726	29	2	0.00573588	0.00314739	58.9181	0.000365002	0.000772738	53.8224	2.16555	0.0538312	0.816526
291406	329003	329003_291406	Zfp516	Chr18 cM	Chr18:82928788-83023439(+)	zinc finger protein 516	Zfp516	Chr18 q12.3	zinc finger protein 516	-0.0466232	0.0283568	0.0144491	0.0288982	0.00125217	0.326461	-0.0749429	-0.0282825	-0.0183035	0.0849962	0.155354	0.993021	38	2	0.00149404	0.0015485	59.5548	0.00806412	0.0132753	22.2421	1.28604	0.962885	0.326461
303010	67579	67579_303010	Cpeb4	Chr11 cM	Chr11:31822211-31885634(+)	cytoplasmic polyadenylation element binding protein 4	Cpeb4	Chr10 q12	cytoplasmic polyadenylation element binding protein 4	-0.0349578	0.0045033	0.0108426	0.0216853	0.00126368	0.83549	-0.0562089	-0.037999	-0.0137066	0.0470056	0.155354	0.99732	35	2	6.7111704748716e-07	0.000825321	33.6903	0.433914	0.474058	0.0157077	1.00016	0.0431253	0.83549
368084	66138	66138_368084	Bud23	Chr5 cM	Chr5:135081811-135093813(-)	BUD23, rRNA methyltransferase and ribosome maturation factor	Bud23	Chr12 q12	BUD23, rRNA methyltransferase and ribosome maturation factor	-0.0189806	-0.0133698	0.00588734	0.0117747	0.00126426	0.256178	-0.0305196	-0.0364478	-0.00744165	0.00970813	0.155354	0.993021	38	2	2.13436491727422e-07	0.000174952	57.0407	0.0142589	0.0223405	0.0124166	1.00012	1.2893	0.256178
307585	63955	63955_307585	Cables1	Chr18 cM	Chr18:11972600-12078681(+)	CDK5 and Abl enzyme substrate 1	Cables1	Chr18 p13	Cdk5 and Abl enzyme substrate 1	-0.067985	-0.0942351	0.021094	0.0421879	0.00126874	0.0255029	-0.109328	-0.176922	-0.0266416	-0.0115483	0.155354	0.835302	35	2	0.00703745	0.00355058	70.6325	0.000150382	0.00034124	54.6964	2.20733	4.98941	0.0255029
84508	22644	22644_84508	Rnf103	Chr6 cM	Chr6:71470878-71487865(+)	ring finger protein 103	Rnf103	Chr4 q32	ring finger protein 103	0.0314041	-0.00458925	0.00975492	0.0195098	0.00128498	0.814032	0.0122849	-0.0428278	0.0505234	0.0336493	0.155858	0.99726	38	2	0.000714453	0.000738767	43.9711	0.169747	0.205813	21.8648	1.27983	0.055332	0.814032
286894	231440	231440_286894	Parm1	Chr5 cM	Chr5:91665559-91771870(+)	prostate androgen-regulated mucin-like protein 1	Parm1	Chr14 p22	prostate androgen-regulated mucin-like protein 1	-0.0841294	-0.125321	0.026195	0.05239	0.00131972	0.0167535	-0.135471	-0.228003	-0.0327881	-0.0226382	0.156508	0.769765	38	2	0.0134729	0.00563463	92.6641	6.88612820343967e-07	2.13749276464567e-06	66.4678	2.98221	5.72201	0.0167535
103691034	18616	18616_103691034	Peg3	Chr7 cM	Chr7:6706891-6733430(-)	paternally expressed 3	Peg3	Chr1	paternally expressed 3	-0.0356904	-0.0474136	0.011119	0.022238	0.001328	0.0329985	-0.0574832	-0.0909992	-0.0138976	-0.00382798	0.156508	0.857699	37	2	4.05385920148738e-05	0.000778355	33.6038	0.535497	0.571739	0.879378	1.00887	4.54586	0.0329985
80841	12140	12140_80841	Fabp7	Chr10 cM	Chr10:57661019-57664546(+)	fatty acid binding protein 7, brain	Fabp7	Chr20 q12	fatty acid binding protein 7	-0.134432	0.0110158	0.0419505	0.0839009	0.00135277	0.895542	-0.216653	-0.153427	-0.0522106	0.175459	0.156508	0.998853	36	2	0.0421456	0.0138545	173.439	1.3021117781861e-20	1.17071686238732e-19	83.1584	5.93768	0.0172385	0.895542
309349	245450	245450_309349	Slitrk2	ChrX cM	ChrX:65692924-65704999(+)	SLIT and NTRK-like family, member 2	Slitrk2	ChrX q37	SLIT and NTRK-like family, member 2	-0.0605868	0.0312312	0.018938	0.0378761	0.00137804	0.40962	-0.0977047	-0.0430046	-0.0234689	0.105467	0.156508	0.993021	36	2	0.00464198	0.00286414	59.1105	0.00482375	0.00832246	41.7101	1.71556	0.679903	0.40962
291709	67453	67453_291709	Slc25a46	Chr18 cM	Chr18:31713217-31743585(-)	solute carrier family 25, member 46	Slc25a46	Chr18 p12	solute carrier family 25, member 46	0.0391868	0.0243012	0.0122495	0.024499	0.00137881	0.321234	0.0151782	-0.023716	0.0631954	0.0723183	0.156508	0.993021	38	2	0.00264803	0.00125104	77.2242	7.81023898753788e-05	0.000185509	55.5867	2.25158	0.983916	0.321234
266601	67952	67952_266601	Tomm20	Chr8 cM	Chr8:127657417-127672594(-)	translocase of outer mitochondrial membrane 20	Tomm20	Chr19 q12	translocase of outer mitochondrial membrane 20	0.0273217	-0.0068902	0.00854387	0.0170877	0.00138473	0.686783	0.010576	-0.0403816	0.0440674	0.0266012	0.156508	0.99726	36	2	0.000367294	0.000524681	41.4207	0.178457	0.215378	14.969	1.17604	0.16259	0.686783
305021	109232	109232_305021	Sccpdh	Chr1 cM	Chr1:179495796-179514754(+)	saccharopine dehydrogenase (putative)	Sccpdh	Chr13 q26	saccharopine dehydrogenase (putative)	0.0755455	0.00574711	0.0236755	0.0473511	0.00141846	0.903396	0.0291423	-0.0870593	0.121949	0.0985535	0.156508	0.998853	37	2	0.0107611	0.00450334	83.8877	6.80290692071242e-06	1.88096718880859e-05	63.0441	2.70593	0.0147312	0.903396
25700	15925	15925_25700	Ide	Chr19 cM	Chr19:37246142-37340010(-)	insulin degrading enzyme	Ide	Chr1 q53	insulin degrading enzyme	0.0370755	0.00199453	0.0116218	0.0232435	0.00142184	0.931617	0.0142973	-0.043562	0.0598538	0.047551	0.156508	1	38	2	0.00086483	0.000957574	60.7009	0.00616593	0.0104118	19.0837	1.23585	0.00736338	0.931617
29739	14630	14630_29739	Gclm	Chr3 cM	Chr3:122039206-122060864(+)	glutamate-cysteine ligase, modifier subunit	Gclm	Chr2 q42	glutamate cysteine ligase, modifier subunit	0.0393516	0.0317572	0.0123396	0.0246791	0.00142735	0.198162	0.0151665	-0.0166129	0.0635367	0.0801274	0.156508	0.991348	37	2	0.00129903	0.00115281	44.5475	0.129361	0.162104	27.4862	1.37905	1.65587	0.198162
294119	59012	59012_294119	Moxd1	Chr10 cM	Chr10:24099415-24178681(+)	monooxygenase, DBH-like 1	Moxd1	Chr1 p12	monooxygenase, DBH-like 1	-0.21749	-0.209074	0.0682139	0.136428	0.00143088	0.125401	-0.351186	-0.476468	-0.0837928	0.058319	0.156508	0.968174	29	2	0.118383	0.0365421	339.155	1.0481466760436e-55	3.31921719554004e-54	93.5971	15.6179	2.34853	0.125401
307986	66866	66866_307986	Nhlrc2	Chr19 cM	Chr19:56536693-56591935(+)	NHL repeat containing 2	Nhlrc2	Chr1 q55	NHL repeat containing 2	-0.0441508	-0.0219889	0.01385	0.0277	0.00143371	0.427298	-0.0712963	-0.07628	-0.0170052	0.0323021	0.156508	0.993021	36	2	0.00173927	0.00142973	45.5863	0.0884975	0.115524	28.9451	1.40736	0.630157	0.427298
296580	227634	227634_296580	Camsap1	Chr2 cM	Chr2:25816850-25873294(-)	calmodulin regulated spectrin-associated protein 1	Camsap1	Chr3 p13	calmodulin regulated spectrin-associated protein 1	0.0247673	0.00783928	0.00777888	0.0155578	0.00145299	0.614344	0.00952095	-0.0226534	0.0400136	0.0383319	0.156508	0.993537	35	2	0	0.000413045	23.7205	0.882378	0.895543	0	1	0.253897	0.614344
291609	65113	65113_291609	Ndfip1	Chr18 cM	Chr18:38551960-38598250(+)	Nedd4 family interacting protein 1	Ndfip1	Chr18 p11	Nedd4 family interacting protein 1	0.0549733	0.00456871	0.0172839	0.0345677	0.00146963	0.894852	0.0210975	-0.0631828	0.088849	0.0723202	0.156508	0.998853	38	2	0.00681855	0.00250446	156.231	6.38343586211696e-17	4.69250056485064e-16	74.1985	3.87574	0.0174681	0.894852
100910996	69784	69784_100910996	1500009L16Rik	Chr10 cM	Chr10:83558729-83598626(+)	RIKEN cDNA 1500009L16 gene	C7h12orf75	Chr7	similar to human chromosome 12 open reading frame 75	-0.116769	-0.0586211	0.0367192	0.0734383	0.00147244	0.424734	-0.188737	-0.202558	-0.0448009	0.0853154	0.156508	0.993021	30	2	0.0315325	0.0106614	289.694	2.70266129269429e-45	6.27222314804521e-44	86.964	7.67105	0.63718	0.424734
266792	432731	432731_266792	Zscan26	Chr13 cM	Chr13:21626350-21637900(-)	zinc finger and SCAN domain containing 26	Zscan26	Chr17 p11	zinc finger and SCAN domain containing 26	-0.0474587	-0.0156531	0.0149243	0.0298486	0.00147293	0.599987	-0.0767098	-0.0741553	-0.0182076	0.042849	0.156508	0.993021	29	2	0.00213865	0.00158429	43.0878	0.0256301	0.0379858	38.3022	1.6208	0.275015	0.599987
298533	76850	76850_298533	Ago4	Chr4 cM	Chr4:126383334-126427265(-)	argonaute RISC catalytic subunit 4	Ago4	Chr5 q36	argonaute RISC component 4	-0.0895417	-0.0395715	0.0282552	0.0565104	0.00152947	0.48377	-0.144921	-0.15033	-0.0341625	0.0711868	0.16061	0.993021	38	2	0.0209586	0.00679579	227.138	1.36672512553982e-29	1.88338530965332e-28	80.379	5.09659	0.490352	0.48377
619581	66257	66257_619581	Nicn1	Chr9 cM	Chr9:108167642-108173697(+)	nicolin 1	Nicn1	Chr8	nicolin 1, tubulin polyglutamylase complex subunit	0.040483	-0.00976983	0.0127799	0.0255599	0.00153652	0.702289	0.0154347	-0.0598663	0.0655312	0.0403266	0.16061	0.99726	32	2	0.00200314	0.00121947	53.771	0.0048751	0.00840091	46.1879	1.85832	0.146102	0.702289
304663	17095	17095_304663	Lyl1	Chr8 cM	Chr8:85428078-85431569(+)	lymphoblastomic leukemia 1	Lyl1	Chr19 q11	LYL1, basic helix-loop-helix family member	0.0798095	-0.0242331	0.0252571	0.0505142	0.00157833	0.631421	0.0303064	-0.123239	0.129312	0.074773	0.16365	0.996041	37	2	0.0105236	0.0047971	103.262	1.17261969236342e-08	4.4790170483412e-08	62.2301	2.64761	0.230139	0.631421
116472	56069	56069_116472	Il17b	Chr18 cM	Chr18:61821006-61825609(+)	interleukin 17B	Il17b	Chr18 q12.1	interleukin 17B	0.0528947	0.0422329	0.0168193	0.0336386	0.00166158	0.209302	0.0199294	-0.0236976	0.0858599	0.108163	0.17065	0.993021	36	2	0.00164446	0.00170468	42.8072	0.142988	0.176565	23.2407	1.30277	1.57625	0.209302
502994	242736	242736_502994	Pramel12	Chr4 cM	Chr4:143138996-143147661(+)	PRAME like 12	Pramef8	Chr5 q36	PRAME family member 8	0.0501137	0.0120066	0.0159447	0.0318893	0.00167239	0.706539	0.0188628	-0.0504953	0.0813647	0.0745086	0.17065	0.99726	38	2	0.0021353	0.00192425	48.9814	0.0730316	0.0972721	25.1336	1.33571	0.141759	0.706539
84490	14156	14156_84490	Fen1	Chr19 cM	Chr19:10176496-10181533(-)	flap structure specific endonuclease 1	Fen1	Chr1 q43	flap structure-specific endonuclease 1	0.0429901	0.0315476	0.0137097	0.0274194	0.00171422	0.249915	0.0161195	-0.0221935	0.0698606	0.0852886	0.17115	0.993021	38	2	0.00174504	0.00137839	49.3661	0.0680535	0.0914472	29.9067	1.42667	1.32378	0.249915
297797	108664	108664_297797	Atp6v1h	Chr1 cM	Chr1:5153201-5233438(+)	ATPase, H+ transporting, lysosomal V1 subunit H	Atp6v1h	Chr5 q12	ATPase H+ transporting V1 subunit H	0.0465603	-0.0333575	0.0148498	0.0296996	0.00171611	0.261367	0.0174552	-0.0915677	0.0756653	0.0248526	0.17115	0.993021	38	2	0.00416134	0.00182165	95.3995	2.83304745607276e-07	9.24010429800291e-07	63.0666	2.70758	1.2615	0.261367
688318	217366	217366_688318	Lrrc45	Chr11 cM	Chr11:120604779-120611954(+)	leucine rich repeat containing 45	Lrrc45	Chr10	leucine rich repeat containing 45	-0.0306227	0.0153997	0.00976731	0.0195346	0.00171722	0.430505	-0.0497663	-0.0228875	-0.0114791	0.0536869	0.17115	0.993021	34	2	2.59180949123625e-06	0.000537263	38.7972	0.189951	0.227456	0.0715971	1.00072	0.621462	0.430505
288906	19724	19724_288906	Rfx1	Chr8 cM	Chr8:84793463-84823621(+)	regulatory factor X, 1 (influences HLA class II expression)	Rfx1	Chr19 q11	regulatory factor X1	-0.0515975	-0.0477005	0.0164726	0.0329452	0.0017343	0.147653	-0.0838833	-0.112272	-0.0193118	0.016871	0.171522	0.983068	38	2	0.00344011	0.00218999	63.5497	0.0030961	0.00555336	39.0564	1.64086	2.09633	0.147653
302668	70008	70008_302668	Ace2	ChrX cM	ChrX:162922338-162971414(+)	angiotensin converting enzyme 2	Ace2	ChrX q14	angiotensin converting enzyme 2	0.0647061	-0.00609367	0.0206813	0.0413625	0.00175563	0.882877	0.0241716	-0.0871627	0.105241	0.0749754	0.172307	0.998853	31	2	0.00172972	0.00269545	36.8033	0.151323	0.185734	14.4854	1.16939	0.0217042	0.882877
170946	223989	223989_170946	Marf1	Chr16 cM	Chr16:13927030-13977157(-)	meiosis regulator and mRNA stability 1	Marf1	Chr10 q11	meiosis regulator and mRNA stability factor 1	-0.0467065	-0.0438221	0.0149522	0.0299044	0.00178576	0.142809	-0.0760123	-0.102434	-0.0174008	0.0147893	0.173936	0.983068	38	2	0.00319063	0.00180282	63.1105	0.00344978	0.00612875	45.0795	1.82081	2.14743	0.142809
287191	104458	104458_287191	Rars1	Chr11 cM	Chr11:35699208-35725333(-)	arginyl-tRNA synthetase 1	Rars1	Chr10 q12	arginyl-tRNA synthetase 1	0.0242815	-0.0231107	0.00777915	0.0155583	0.00180023	0.13743	0.0090346	-0.0536044	0.0395283	0.00738297	0.174027	0.980001	38	2	0.000138535	0.000423813	30.0928	0.744914	0.768834	5.99929	1.06382	2.2065	0.13743
302302	60322	60322_302302	Chst7	ChrX cM	ChrX:19925799-19963760(+)	carbohydrate sulfotransferase 7	Chst7	ChrX q11	carbohydrate sulfotransferase 7	0.0670857	-0.0323001	0.0215326	0.0430653	0.00183613	0.453239	0.0248825	-0.116707	0.109289	0.0521063	0.175556	0.993021	36	2	0.00409025	0.00304843	61.9479	0.00236961	0.00434456	33.7231	1.50882	0.562539	0.453239
685545	68241	68241_685545	Mcrip2	Chr17 cM	Chr17:26082672-26087738(-)	MAPK regulated corepressor interacting protein 2	Mcrip2	Chr10 q12	MAPK regulated co-repressor interacting protein 2	-0.0432204	0.0259355	0.0138853	0.0277705	0.00185397	0.350345	-0.070435	-0.0284938	-0.0160058	0.0803648	0.175556	0.993021	38	2	0.00140227	0.00132794	47.5479	0.0943369	0.122329	23.8335	1.31291	0.872208	0.350345
315789	76886	76886_315789	Fam81a	Chr9 cM	Chr9:69996586-70049840(-)	family with sequence similarity 81, member A	Fam81a	Chr8 q24	family with sequence similarity 81, member A	-0.0370949	-0.0332258	0.011926	0.0238521	0.00186824	0.163622	-0.0604695	-0.079975	-0.0137203	0.0135234	0.175556	0.983227	33	2	0.000958292	0.000893388	50.233	0.0158791	0.024624	27.6252	1.3817	1.94043	0.163622
304695	227449	227449_304695	Zcchc2	Chr1 cM	Chr1:105918136-105961804(+)	zinc finger, CCHC domain containing 2	Zcchc2	Chr13 p11	zinc finger CCHC-type containing 2	-0.0413795	0.0141701	0.0133053	0.0266106	0.00187089	0.594381	-0.0674574	-0.0379857	-0.0153016	0.066326	0.175556	0.993021	35	2	0.00181943	0.00137472	52.6087	0.0164791	0.0254807	33.5833	1.50565	0.283555	0.594381
171086	70827	70827_171086	Trak2	Chr1 cM	Chr1:58939608-59012589(-)	trafficking protein, kinesin binding 2	Trak2	Chr9 q31	trafficking kinesin protein 2	0.0418584	0.0103117	0.0134685	0.0269369	0.00188432	0.701862	0.0154607	-0.0424837	0.0682561	0.0631071	0.175556	0.99726	38	2	0.00215676	0.00143552	59.3062	0.00854156	0.0139754	37.2562	1.59378	0.146542	0.701862
498703	212483	212483_498703	Fam193b	Chr13 cM	Chr13:55687129-55718920(-)	family with sequence similarity 193, member B	Fam193b	Chr17 p14	family with sequence similarity 193, member B	-0.0579195	-0.00360177	0.0186573	0.0373146	0.00190671	0.923104	-0.0944872	-0.076737	-0.0213519	0.0695335	0.176364	0.999301	38	2	0.00471788	0.00273044	66.4848	0.0014766	0.0028163	45.4635	1.83363	0.00931695	0.923104
361230	621976	621976_361230	Tmem170b	Chr13 cM	Chr13:41759383-41794831(+)	transmembrane protein 170B	Tmem170b	Chr17 p12	transmembrane protein 170B	-0.0539135	0.0116808	0.0174233	0.0348466	0.0019726	0.737469	-0.0880626	-0.0566173	-0.0197644	0.079979	0.179366	0.99726	35	2	0.00582437	0.00243813	112.621	1.25806369758256e-10	5.85199890007924e-10	71.3327	3.4883	0.112364	0.737469
300247	109052	109052_300247	Krt75	Chr15 cM	Chr15:101471780-101482339(-)	keratin 75	Krt75	Chr7 q36	keratin 75	0.07349	-0.0198358	0.0237591	0.0475183	0.0019806	0.67636	0.0269229	-0.11297	0.120057	0.0732982	0.179366	0.99726	30	2	0.00548288	0.00362073	46.2153	0.0165546	0.025582	42.5775	1.74148	0.174253	0.67636
304918	240869	240869_304918	Zbtb37	Chr1 cM	Chr1:160830492-160862419(-)	zinc finger and BTB domain containing 37	Zbtb37	Chr13 q22	zinc finger and BTB domain containing 37	-0.0428895	-0.000332068	0.0138663	0.0277327	0.00198102	0.990446	-0.070067	-0.0546871	-0.015712	0.054023	0.179366	1	36	2	0.00117259	0.00141246	34.8173	0.42892	0.46921	18.6283	1.22893	0.000143374	0.990446
362431	73149	73149_362431	Clec4a3	Chr6 cM	Chr6:122929474-122946834(+)	C-type lectin domain family 4, member a3	Clec4a3	Chr4 q42	C-type lectin domain family 4, member A3	0.0811943	0.0488253	0.0263313	0.0526625	0.00204534	0.353856	0.0295859	-0.0543914	0.132803	0.152042	0.183426	0.993021	38	2	0.00728493	0.00458716	55.6375	0.0193712	0.0294985	38.8351	1.63493	0.859579	0.353856
310756	17454	17454_310756	Mov10	Chr3 cM	Chr3:104702152-104725879(-)	Mov10 RISC complex RNA helicase	Mov10	Chr2 q34	Mov10 RNA helicase	-0.0446391	-0.00830518	0.0144885	0.0289769	0.002063	0.774408	-0.0730359	-0.0650989	-0.0162422	0.0484885	0.183426	0.99726	37	2	0.000692112	0.00150633	32.9583	0.56701	0.602036	9.32337	1.10282	0.0821474	0.774408
362182	19672	19672_362182	Rcn1	Chr2 cM	Chr2:105216636-105229664(-)	reticulocalbin 1	Rcn1	Chr3 q33	reticulocalbin 1	-0.0808847	0.0287564	0.0262596	0.0525193	0.00206867	0.584008	-0.132353	-0.0741794	-0.0294168	0.131692	0.183426	0.993021	36	2	0.0146962	0.0055367	117.818	3.56836293149317e-11	1.74775017943648e-10	72.5581	3.64407	0.2998	0.584008
298024	677884	677884_298024	Pakap	Chr4 cM	Chr4:57434475-57896984(+)	paralemmin A kinase anchor protein	Pakap	Chr5 q24	paralemmin A kinase anchor protein	-0.0387606	0.0148642	0.0126192	0.0252383	0.00212941	0.555893	-0.0634937	-0.034602	-0.0140275	0.0643304	0.18546	0.993021	38	2	0	0.00102611	22.117	0.966399	0.972221	0	1	0.346865	0.555893
315792	66660	66660_315792	Sltm	Chr9 cM	Chr9:70450036-70499516(+)	SAFB-like, transcription modulator	Sltm	Chr8 q24	SAFB-like, transcription modulator	-0.0311923	-0.0115318	0.0101567	0.0203134	0.00213266	0.570242	-0.051099	-0.0513453	-0.0112855	0.0282817	0.18546	0.993021	29	2	0	0.000622412	25.9709	0.520217	0.557621	0	1	0.322277	0.570242
690358	100042784	100042784_690358	Prdm11	Chr2 cM	Chr2:92802363-92876512(-)	PR domain containing 11	Prdm11	Chr3 q31	PR/SET domain 11	-0.0614614	-0.0922686	0.0200148	0.0400296	0.00213488	0.0211661	-0.10069	-0.170725	-0.0222331	-0.013812	0.18546	0.809918	32	2	0.00654219	0.0031016	67.2956	0.000110701	0.000255755	62.8964	2.69515	5.31307	0.0211661
361400	18021	18021_361400	Nfatc3	Chr8 cM	Chr8:106785472-106857169(+)	nuclear factor of activated T cells, cytoplasmic, calcineurin dependent 3	Nfatc3	Chr19 q12	nuclear factor of activated T-cells 3	-0.0427423	0.0258647	0.0139695	0.027939	0.00221568	0.354572	-0.070122	-0.0288947	-0.0153626	0.0806241	0.189752	0.993021	38	2	0.000904104	0.00146	38.3243	0.364485	0.406465	13.0578	1.15019	0.857028	0.354572
307189	74103	74103_307189	Nebl	Chr2 cM	Chr2:17348720-17736275(-)	nebulette	Nebl	Chr17 q12.3	nebulette	-0.043683	-0.000693702	0.0142837	0.0285674	0.00222645	0.980627	-0.0716786	-0.0566849	-0.0156874	0.0552975	0.189752	1	36	2	0.00212614	0.00155322	58.709	0.00532101	0.00909738	34.1636	1.51892	0.000589662	0.980627
116777	12560	12560_116777	Cdh3	Chr8 cM	Chr8:107237484-107283543(+)	cadherin 3	Cdh3	Chr19 q12	cadherin 3	0.0611607	-0.00257509	0.0200005	0.0400011	0.00222856	0.948671	0.0219603	-0.0809758	0.100361	0.0758256	0.189752	1	32	2	0.00202479	0.00240195	36.1285	0.203901	0.24222	18.9892	1.2344	0.00414421	0.948671
287562	20293	20293_287562	Ccl12	Chr11 cM	Chr11:81992671-81994225(+)	C-C motif chemokine ligand 12	Ccl12	Chr10 q26	C-C motif chemokine ligand 12	0.104265	-0.0711108	0.0341525	0.068305	0.00226616	0.297839	0.0373276	-0.204986	0.171203	0.0627645	0.191684	0.993021	33	2	0.00834109	0.00699715	44.1835	0.0588177	0.0803718	29.2327	1.41308	1.08384	0.297839
290350	94352	94352_290350	Loxl2	Chr14 cM	Chr14:69846517-69933283(+)	lysyl oxidase-like 2	Loxl2	Chr15 p11	lysyl oxidase-like 2	0.0647274	-0.0161153	0.0212278	0.0424556	0.00229467	0.704258	0.0231217	-0.0993267	0.106333	0.0670962	0.192827	0.99726	36	2	0.00246502	0.0026778	49.5069	0.0417312	0.0591097	19.9035	1.24849	0.144081	0.704258
309158	381199	381199_309158	Tmem151a	Chr19 cM	Chr19:5120859-5135519(-)	transmembrane protein 151A	Tmem151a	Chr1 q43	transmembrane protein 151A	0.078807	0.0498115	0.0259121	0.0518242	0.00235543	0.33647	0.0280202	-0.0517621	0.129594	0.151385	0.196132	0.993021	38	2	0.0174765	0.00573433	131.472	8.50841335654956e-13	4.70101721208241e-12	81.0406	5.27443	0.923834	0.33647
246120	71772	71772_246120	Plbd2	Chr5 cM	Chr5:120621958-120641688(-)	phospholipase B domain containing 2	Plbd2	Chr12 q16	phospholipase B domain containing 2	0.0419343	-0.00529553	0.0137945	0.0275891	0.00236644	0.847787	0.0148974	-0.0593692	0.0689711	0.0487781	0.196132	0.99732	34	2	0.00161974	0.00143449	61.4437	0.00132611	0.00255581	28.3791	1.39624	0.036842	0.847787
54283	270198	270198_54283	Pfkfb4	Chr9 cM	Chr9:108820846-108861296(+)	6-phosphofructo-2-kinase/fructose-2,6-biphosphatase 4	Pfkfb4	Chr8 q32	6-phosphofructo-2-kinase/fructose-2,6-biphosphatase 4	-0.0510346	0.0183709	0.0167975	0.033595	0.00237976	0.584492	-0.0839571	-0.0474741	-0.0181121	0.0842159	0.196132	0.993021	38	2	0.0044621	0.00230384	75.4382	0.000130265	0.000297904	49.998	1.99992	0.299028	0.584492
315608	140630	140630_315608	Ube4a	Chr9 cM	Chr9:44834425-44876898(-)	ubiquitination factor E4A	Ube4a	Chr8 q22	ubiquitination factor E4A	0.0257363	0.0015529	0.00847631	0.0169526	0.00239533	0.927014	0.00912302	-0.0316736	0.0423495	0.0347794	0.196144	0.999968	36	2	0	0.000501137	33.7802	0.478352	0.517386	0	1	0.00839095	0.927014
360754	140482	140482_360754	Zfp358	Chr8 cM	Chr8:3543138-3547208(+)	zinc finger protein 358	Zfp358	Chr12 p12	zinc finger protein 358	0.0511768	0.0504154	0.0168672	0.0337345	0.00241255	0.135051	0.0181177	-0.0157029	0.084236	0.116534	0.196144	0.9756	34	2	0.00446149	0.00223474	82.8504	2.18099348943603e-06	6.39184711503966e-06	55.8474	2.26487	2.23346	0.135051
252929	64138	64138_252929	Ctsz	Chr2 cM	Chr2:174269287-174280832(-)	cathepsin Z	Ctsz	Chr3	cathepsin Z	0.0717146	0.0027612	0.023649	0.047298	0.00242567	0.953447	0.0253635	-0.0899411	0.118066	0.0954635	0.196144	1	34	2	0.0100276	0.00436846	82.862	2.17279756214301e-06	6.37218482127571e-06	66.0988	2.94975	0.00340809	0.953447
305826	74480	74480_305826	Samd4	Chr14 cM	Chr14:47120414-47343274(+)	sterile alpha motif domain containing 4	Samd4a	Chr15 p14	sterile alpha motif domain containing 4A	-0.0436064	0.00676671	0.0144149	0.0288298	0.00248554	0.814432	-0.0718591	-0.0497386	-0.0153538	0.0632721	0.199729	0.99726	36	2	0.0010467	0.00151178	41.0042	0.190284	0.227813	14.9965	1.17642	0.05509	0.814432
494021	30937	30937_494021	Lmcd1	Chr6 cM	Chr6:112250747-112307384(+)	LIM and cysteine-rich domains 1	Lmcd1	Chr4 q41	LIM and cysteine-rich domains 1	-0.040377	0.0372303	0.0133678	0.0267355	0.00252377	0.163759	-0.0665774	-0.0151703	-0.0141767	0.089631	0.199966	0.983227	38	2	3.44452734539441e-06	0.00116632	48.8157	0.075268	0.0998474	0.0494764	1.0005	1.93917	0.163759
315806	235472	235472_315806	Prtg	Chr9 cM	Chr9:72714556-72824589(+)	protogenin	Prtg	Chr8 q24	protogenin	-0.0226161	-0.01806	0.00748936	0.0149787	0.00252966	0.227929	-0.037295	-0.0474178	-0.00793727	0.0112977	0.199966	0.993021	36	2	6.22972870592756e-09	0.000442253	58.7518	0.00526576	0.00900771	0.00014366	1	1.45374	0.227929
316328	226976	226976_316328	Kansl3	Chr1 cM	Chr1:36374811-36408262(-)	KAT8 regulatory NSL complex subunit 3	Kansl3	Chr9 q21	KAT8 regulatory NSL complex subunit 3	-0.0514148	-0.043605	0.0170298	0.0340595	0.00253516	0.200455	-0.0847925	-0.11036	-0.0180371	0.0231505	0.199966	0.9925	38	2	0.00724508	0.00249051	139.059	4.8839284244179e-14	2.94939726410244e-13	75.2002	4.03229	1.63906	0.200455
498267	240892	240892_498267	Styxl2	Chr1 cM	Chr1:165925717-165955467(-)	serine/threonine/tyrosine interacting like 2	Styxl2	Chr13 q23	serine/threonine/tyrosine interacting like 2	0.0651964	-0.0548657	0.0216675	0.043335	0.00262157	0.205484	0.0227288	-0.139801	0.107664	0.0300694	0.203894	0.993021	33	2	0.00339454	0.00296464	44.453	0.0557151	0.0765718	28.378	1.39622	1.60296	0.205484
293690	66406	66406_293690	Sac3d1	Chr19 cM	Chr19:6166030-6168680(-)	SAC3 domain containing 1	Sac3d1	Chr1 q43	SAC3 domain containing 1	0.0569785	0.0182685	0.0189519	0.0379038	0.00264291	0.629828	0.0198335	-0.0560216	0.0941236	0.0925586	0.203894	0.996041	29	2	0.00429093	0.00261261	61.2219	0.000182017	0.000406706	50.5591	2.02262	0.232295	0.629828
362810	210582	210582_362810	Coq10a	Chr10 cM	Chr10:128198965-128204849(-)	coenzyme Q10A	Coq10a	Chr7 q11	coenzyme Q10A	0.0296275	0.00376919	0.00985562	0.0197112	0.00264581	0.848353	0.0103108	-0.0348642	0.0489441	0.0424025	0.203894	0.99732	35	2	0.000513092	0.000703914	37.3796	0.274837	0.316149	16.3306	1.19518	0.0365651	0.848353
310132	18414	18414_310132	Osmr	Chr15 cM	Chr15:6843049-6904434(-)	oncostatin M receptor	Osmr	Chr2 q16	oncostatin M receptor	0.104344	0.0321497	0.0347874	0.0695747	0.00270443	0.644018	0.0361619	-0.104214	0.172526	0.168514	0.203894	0.996041	36	2	0.023598	0.00950027	97.9074	4.18458173297496e-08	1.49780532686133e-07	66.737	3.00635	0.213526	0.644018
305120	231571	231571_305120	Rpap2	Chr5 cM	Chr5:107745239-107809704(+)	RNA polymerase II associated protein 2	Rpap2	Chr14 p22	RNA polymerase II associated protein 2	0.0394011	0.00591244	0.0131372	0.0262743	0.00270677	0.821958	0.0136528	-0.0455843	0.0651495	0.0574092	0.203894	0.99726	38	2	0.001825	0.00135111	55.7068	0.0190842	0.0290855	32.6475	1.48472	0.0506373	0.821958
299246	76260	76260_299246	Ttc8	Chr12 cM	Chr12:98886833-98949497(+)	tetratricopeptide repeat domain 8	Ttc8	Chr6 q32	tetratricopeptide repeat domain 8	-0.0309788	0.00114061	0.0103299	0.0206597	0.00270904	0.955972	-0.051225	-0.0393517	-0.0107327	0.0416329	0.203894	1	36	2	0	0.00069006	28.2625	0.744451	0.768418	0	1	0.00304806	0.955972
294503	18119	18119_294503	Nodal	Chr10 cM	Chr10:61253751-61261117(+)	nodal growth differentiation factor	Nodal	Chr20 q11	nodal growth differentiation factor	0.0457927	0.0183467	0.0152741	0.0305483	0.00271704	0.54812	0.015856	-0.0415268	0.0757295	0.0782201	0.203894	0.993021	33	2	0.000140479	0.00154347	32.1388	0.410043	0.451286	1.63445	1.01662	0.360696	0.54812
362606	68828	68828_362606	Sync	Chr4 cM	Chr4:129181410-129202352(+)	syncoilin	Sync	Chr5 q36	syncoilin, intermediate filament protein	0.133268	-0.0932223	0.0444569	0.0889137	0.00272037	0.294428	0.0461339	-0.26749	0.220402	0.0810454	0.203894	0.993021	36	2	0.0494006	0.0156261	196.408	9.55389365940157e-25	1.06905492409857e-23	87.023	7.70592	1.09926	0.294428
24832	21838	21838_24832	Thy1	Chr9 cM	Chr9:43954681-43959876(+)	thymus cell antigen 1, theta	Thy1	Chr8 q22	Thy-1 cell surface antigen	0.0459255	-0.0152863	0.0153314	0.0306627	0.00273972	0.618109	0.0158766	-0.0753841	0.0759744	0.0448115	0.203894	0.99488	36	2	0.00423738	0.00179302	109.446	7.41477538407299e-10	3.20874342352832e-09	64.3574	2.80563	0.248534	0.618109
296706	16870	16870_296706	Lhx2	Chr2 cM	Chr2:38229293-38259745(+)	LIM homeobox protein 2	Lhx2	Chr3 q12	LIM homeobox 2	-0.0528523	-0.0481582	0.0176462	0.0352925	0.00274354	0.172396	-0.0874383	-0.11733	-0.0182663	0.0210139	0.203894	0.983227	38	2	0.00642124	0.00262694	92.4607	7.35223646431193e-07	2.27339355992445e-06	64.283	2.79979	1.86198	0.172396
24706	218772	218772_24706	Rarb	Chr14 cM	Chr14:5650540-6038924(+)	retinoic acid receptor, beta	Rarb	Chr15	retinoic acid receptor, beta	-0.095427	0.00342411	0.0318893	0.0637787	0.00276756	0.957184	-0.157929	-0.12158	-0.032925	0.128428	0.204497	1	38	2	0.0217204	0.00825615	117.131	1.61845715232744e-10	7.45290243820698e-10	69.6705	3.29712	0.00288233	0.957184
297176	56150	56150_297176	Mad2l1	Chr6 cM	Chr6:66512205-66518091(+)	MAD2 mitotic arrest deficient-like 1	Mad2l1	Chr4 q31	mitotic arrest deficient 2 like 1	0.0433851	0.0303117	0.0145522	0.0291044	0.00286982	0.297651	0.0148634	-0.0267318	0.0719069	0.0873552	0.206726	0.993021	38	2	0.00180452	0.00152118	41.7183	0.236106	0.27594	27.6629	1.38242	1.08469	0.297651
499593	20674	20674_499593	Sox2	Chr3 cM	Chr3:34704554-34706610(+)	SRY (sex determining region Y)-box 2	Sox2	Chr2 q24	SRY-box transcription factor 2	-0.0533102	0.0365307	0.0178819	0.0357639	0.0028709	0.307045	-0.0883582	-0.0335652	-0.0182623	0.106627	0.206726	0.993021	36	2	0.00454815	0.00248722	77.9651	2.63886672306054e-05	6.74779424391197e-05	49.1398	1.96617	1.04334	0.307045
302937	72615	72615_302937	Anks3	Chr16 cM	Chr16:4759300-4782069(-)	ankyrin repeat and sterile alpha motif domain containing 3	Anks3	Chr10 q12	ankyrin repeat and sterile alpha motif domain containing 3	-0.0474626	-0.0180213	0.0159215	0.031843	0.00287277	0.571434	-0.0786682	-0.0804325	-0.016257	0.0443899	0.206726	0.993021	38	2	0.00343427	0.0019813	62.3964	0.00410699	0.00718906	45.7604	1.84367	0.320289	0.571434
502086	69479	69479_502086	Cfap96	Chr8 cM	Chr8:46406643-46428477(-)	cilia and flagella associated protein 96	Cfap96	Chr16 q11	cilia and flagella associated protein 96	-0.063653	0.0545156	0.0213553	0.0427105	0.00287619	0.201815	-0.105509	-0.0291955	-0.0217974	0.138227	0.206726	0.9925	29	2	0.0020519	0.00308022	27.1943	0.453349	0.493039	16.447	1.19685	1.62919	0.201815
361243	68916	68916_361243	Cdkal1	Chr13 cM	Chr13:29375729-30039657(-)	CDK5 regulatory subunit associated protein 1-like 1	Cdkal1	Chr17 p12	CDK5 regulatory subunit associated protein 1-like 1	-0.0320216	-0.0413739	0.0107468	0.0214936	0.00288579	0.0542362	-0.0530849	-0.0835005	-0.0109583	0.000752676	0.206726	0.895267	37	2	0.000276866	0.000792767	41.2802	0.215179	0.254302	6.26939	1.06689	3.70541	0.0542362
313860	106522	106522_313860	Pkdcc	Chr17 cM	Chr17:83522721-83532499(+)	protein kinase domain containing, cytoplasmic	Pkdcc	Chr6 q12	protein kinase domain containing, cytoplasmic	-0.0414636	-0.0244319	0.0139198	0.0278396	0.0028942	0.380162	-0.0687459	-0.0789965	-0.0141814	0.0301326	0.206726	0.993021	38	2	0.00117956	0.00126562	43.0007	0.196446	0.234426	20.608	1.25957	0.770178	0.380162
294091	15958	15958_294091	Ifit2	Chr19 cM	Chr19:34528094-34553819(+)	interferon-induced protein with tetratricopeptide repeats 2	Ifit2	Chr1 q53	interferon-induced protein with tetratricopeptide repeats 2	0.0635442	0.00923555	0.0213555	0.042711	0.00292469	0.828806	0.0216882	-0.0744764	0.1054	0.0929475	0.206973	0.99732	38	2	0.00636969	0.00363126	65.6797	0.00181448	0.00339328	45.587	1.8378	0.046757	0.828806
100363276	11856	11856_100363276	Arhgap6	ChrX cM	ChrX:167578095-168087431(+)	Rho GTPase activating protein 6	Arhgap6	ChrX	Rho GTPase activating protein 6	-0.119932	0.0722485	0.0403132	0.0806263	0.00292985	0.370204	-0.198944	-0.0857761	-0.0409194	0.230273	0.206973	0.993021	29	2	0.02845	0.0121107	92.5539	4.15384494514022e-09	1.67050311103121e-08	74.612	3.93886	0.802979	0.370204
289323	67459	67459_289323	Nvl	Chr1 cM	Chr1:180914703-180971769(-)	nuclear VCP-like	Nvl	Chr13 q26	nuclear VCP-like	-0.0388108	0.00133941	0.0130593	0.0261186	0.00295978	0.959101	-0.0644066	-0.0498521	-0.013215	0.052531	0.207641	1	36	2	0.000806333	0.0012265	30.4765	0.641074	0.672126	14.2484	1.16616	0.00262983	0.959101
360946	78796	78796_360946	Zcchc4	Chr5 cM	Chr5:52932751-52982007(+)	zinc finger, CCHC domain containing 4	Zcchc4	Chr14 q11	zinc finger CCHC-type containing 4	-0.0355299	-0.0302164	0.0119603	0.0239205	0.00297161	0.206517	-0.0589715	-0.0770998	-0.0120882	0.016667	0.207641	0.993021	36	2	0	0.00104494	17.1652	0.992769	0.995091	0	1	1.59567	0.206517
301128	193796	193796_301128	Kdm4b	Chr17 cM	Chr17:56633062-56709870(+)	lysine (K)-specific demethylase 4B	Kdm4b	Chr9 q11	lysine demethylase 4B	-0.0304875	-0.0237784	0.0102812	0.0205625	0.00302331	0.247518	-0.0506383	-0.06408	-0.0103367	0.0165233	0.208212	0.993021	38	2	0.000612241	0.000800804	44.8799	0.147267	0.181431	16.4272	1.19656	1.33726	0.247518
304944	80914	80914_304944	Uck2	Chr1 cM	Chr1:167050464-167112657(-)	uridine-cytidine kinase 2	Uck2	Chr13 q24	uridine-cytidine kinase 2	0.0861262	-0.00586808	0.0290593	0.0581185	0.00303855	0.919576	0.0291711	-0.119778	0.143081	0.108042	0.208212	0.999301	38	2	0.0246365	0.00733764	269.486	1.55072994103076e-37	2.81606424460911e-36	86.4436	7.37658	0.0101944	0.919576
301245	28064	28064_301245	Yipf3	Chr17 cM	Chr17:46559019-46563474(+)	Yip1 domain family, member 3	Yipf3	Chr9 q12	Yip1 domain family, member 3	-0.0254915	-0.0112451	0.00860311	0.0172062	0.00304596	0.513403	-0.0423533	-0.0449687	-0.00862976	0.0224785	0.208212	0.993021	38	2	1.74037410320638e-07	0.000513017	42.269	0.218459	0.257657	0.00573735	1.00006	0.427125	0.513403
314642	56371	56371_314642	Fzr1	Chr10 cM	Chr10:81202713-81214204(-)	fizzy and cell division cycle 20 related 1	Fzr1	Chr7 q11	fizzy and cell division cycle 20 related 1	0.0476615	-0.00937332	0.0160927	0.0321853	0.00305954	0.770876	0.0161205	-0.0724554	0.0792025	0.0537087	0.208212	0.99726	37	2	0.00472203	0.00213834	83.8714	6.83726671281189e-06	1.88965473187065e-05	58.4226	2.40515	0.0848147	0.770876
291129	22360	22360_291129	Nrsn1	Chr13 cM	Chr13:25436022-25453979(-)	neurensin 1	Nrsn1	Chr17 p11	neurensin 1	-0.0317323	-0.0938571	0.0107234	0.0214468	0.00308483	1.20727906796412e-05	-0.0527498	-0.135892	-0.0107148	-0.0518221	0.208212	0.05174	34	2	0.000411863	0.000738775	41.1698	0.128467	0.161062	11.5714	1.13086	19.1517	1.20727906796413e-05
308453	76889	76889_308453	Coq8b	Chr7 cM	Chr7:26932448-26957375(+)	coenzyme Q8B	Coq8b	Chr1 q21	coenzyme Q8B	-0.0499585	0.00670386	0.0168849	0.0337698	0.00308867	0.842641	-0.0830523	-0.0594837	-0.0168648	0.0728914	0.208212	0.99732	37	2	0.00468935	0.00230025	74.9586	9.90677847111865e-05	0.000231122	53.1131	2.13279	0.0394089	0.842641
63881	107746	107746_63881	Rapgef1	Chr2 cM	Chr2:29509732-29630376(+)	Rap guanine nucleotide exchange factor (GEF) 1	Rapgef1	Chr3 p12	Rap guanine nucleotide exchange factor 1	0.0354928	-0.000503433	0.0120041	0.0240083	0.00310936	0.98327	0.0119651	-0.0475588	0.0590205	0.0465519	0.208212	1	29	2	0.00112846	0.000942618	42.5583	0.0289727	0.0424649	32.7851	1.48776	0.000439706	0.98327
501146	227154	227154_501146	Stradb	Chr1 cM	Chr1:59012681-59034281(+)	STE20-related kinase adaptor beta	Stradb	Chr9 q31	STE20 related adaptor beta	0.067077	0.00124536	0.0226872	0.0453745	0.00311055	0.978104	0.0226108	-0.087687	0.111543	0.0901777	0.208212	1	38	2	0.0140456	0.00437135	189.973	7.9707747295881e-23	8.13335323002494e-22	83.0719	5.90735	0.000753295	0.978104
361197	76251	76251_361197	Ercc6l2	Chr13 cM	Chr13:63963054-64048116(+)	excision repair cross-complementing rodent repair deficiency, complementation group 6 like 2	Ercc6l2	Chr17 p14	ERCC excision repair 6 like 2	-0.0443591	-0.000572565	0.015011	0.0300219	0.00312553	0.984784	-0.07378	-0.0594144	-0.0149382	0.0582693	0.208212	1	29	2	0.00177799	0.00156295	38.553	0.0695291	0.0931959	31.3921	1.45756	0.000363724	0.984784
305846	214922	214922_305846	Slc39a2	Chr14 cM	Chr14:52130539-52134202(+)	solute carrier family 39 (zinc transporter), member 2	Slc39a2	Chr15 p14	solute carrier family 39 member 2	-0.0922679	0.00347897	0.0312834	0.0625668	0.0031837	0.955657	-0.153582	-0.11915	-0.0309536	0.126108	0.210501	1	30	2	0.00927891	0.00586881	53.9462	0.0022715	0.00417926	48.4319	1.93918	0.00309181	0.955657
315033	26942	26942_315033	Spag1	Chr15 cM	Chr15:36178245-36235767(+)	sperm associated antigen 1	Spag1	Chr7 q22	sperm associated antigen 1	-0.055993	-0.0130261	0.0189907	0.0379813	0.00319373	0.731628	-0.093214	-0.0874681	-0.018772	0.0614159	0.210501	0.99726	38	2	0.0050558	0.00280453	68.6021	0.000850133	0.00169644	45.9542	1.85028	0.117622	0.731628
302969	75956	75956_302969	Srrm2	Chr17 cM	Chr17:24009506-24043715(+)	serine/arginine repetitive matrix 2	Srrm2	Chr10 q12	serine/arginine repetitive matrix 2	-0.0461184	-0.0148267	0.0156494	0.0312988	0.00320901	0.635704	-0.0767907	-0.0761713	-0.0154461	0.0465179	0.210501	0.996041	38	2	0.00333833	0.00190971	59.0566	0.00904708	0.0147276	43.6923	1.77596	0.224405	0.635704
25611	18416	18416_25611	Otc	ChrX cM	ChrX:10118584-10187275(+)	ornithine transcarbamylase	Otc	ChrX q12	ornithine transcarbamylase	0.0507996	0.00853519	0.0172778	0.0345557	0.00328047	0.80491	0.0169356	-0.0591927	0.0846635	0.0762631	0.214096	0.99726	30	2	0.00105871	0.00175819	30.8967	0.321685	0.363979	12.9256	1.14844	0.061008	0.80491
498226	212933	212933_498226	Pm20d1	Chr1 cM	Chr1:131725122-131749210(+)	peptidase M20 domain containing 1	Pm20d1	Chr13 q13	peptidase M20 domain containing 1	0.0569356	0.0710486	0.0194303	0.0388606	0.00338692	0.0675052	0.0188529	-0.0051167	0.0950182	0.147214	0.218949	0.901493	34	2	0.0029313	0.00255594	47.173	0.0409138	0.0580477	33.2877	1.49897	3.34267	0.0675052
170465	52538	52538_170465	Acaa2	Chr18 cM	Chr18:74912283-74939278(+)	acetyl-CoA acyltransferase 2	Acaa2	Chr18 q12.2	acetyl-CoA acyltransferase 2	-0.0744914	-0.0929752	0.0254265	0.050853	0.00339319	0.0675026	-0.124326	-0.192645	-0.0246563	0.00669486	0.218949	0.901493	38	2	0.0129392	0.00546022	102.484	2.67740439250838e-08	9.79885803429555e-08	63.809	2.76312	3.34273	0.0675026
316088	72330	72330_316088	Klhl40	Chr9 cM	Chr9:121606673-121612884(+)	kelch-like 40	Klhl40	Chr8 q32	kelch-like family member 40	0.13563	0.0404829	0.0463531	0.0927063	0.00343325	0.662344	0.0447799	-0.141218	0.226481	0.222184	0.218949	0.996424	35	2	0.0498926	0.0172998	160.543	1.0858111097939e-18	8.90323561136488e-18	81.9129	5.52879	0.190689	0.662344
311129	99031	99031_311129	Osbpl6	Chr2 cM	Chr2:76236852-76430991(+)	oxysterol binding protein-like 6	Osbpl6	Chr3 q24	oxysterol binding protein-like 6	-0.0409317	0.0151075	0.0139905	0.0279809	0.00343697	0.589251	-0.0683526	-0.0397341	-0.0135109	0.0699492	0.218949	0.993021	38	2	0.00233959	0.00158898	59.1861	0.00878132	0.014333	35.7309	1.55596	0.291516	0.589251
408206	71522	71522_408206	Ggt6	Chr11 cM	Chr11:72326352-72329226(+)	gamma-glutamyltransferase 6	Ggt6	Chr10 q24	gamma-glutamyl transferase 6	0.0369273	-0.0590498	0.0126232	0.0252464	0.00344072	0.0193387	0.0121862	-0.108532	0.0616683	-0.00956771	0.218949	0.790869	33	2	0	0.00116305	33.3378	0.354193	0.396487	0	1	5.47063	0.0193387
84510	20257	20257_84510	Stmn2	Chr3 cM	Chr3:8574587-8626664(+)	stathmin-like 2	Stmn2	Chr2 q23	stathmin 2	0.0453416	-0.0166916	0.0155074	0.0310147	0.003457	0.590451	0.0149478	-0.0774793	0.0757355	0.0440961	0.218949	0.993021	38	2	0.00472915	0.0019935	109.137	2.72503156831945e-09	1.11201085492428e-08	66.8442	3.01606	0.289641	0.590451
100360066	14020	14020_100360066	Evi5	Chr5 cM	Chr5:107892661-108022973(-)	ecotropic viral integration site 5	Evi5	Chr14	ecotropic viral integration site 5	-0.029893	-0.00205783	0.0102339	0.0204677	0.00348924	0.919915	-0.049951	-0.0421739	-0.00983499	0.0380582	0.219339	0.999301	35	2	0.000191925	0.00072233	35.9294	0.332861	0.375238	5.22048	1.05508	0.0101084	0.919915
306825	218203	218203_306825	Mylip	Chr13 cM	Chr13:45543218-45565498(+)	myosin regulatory light chain interacting protein	Mylip	Chr17 p14	myosin regulatory light chain interacting protein	0.0586534	0.00235331	0.0200849	0.0401699	0.00349728	0.953284	0.0192877	-0.0763782	0.0980192	0.0810848	0.219339	1	36	2	0.00848073	0.00330695	102.309	9.18549669242575e-09	3.54541972304167e-08	75.9426	4.15672	0.00343207	0.953284
307050	67440	67440_307050	Mtpap	Chr18 cM	Chr18:4375592-4397330(+)	mitochondrial poly(A) polymerase	Mtpap	Chr17 q12.1	mitochondrial poly(A) polymerase	0.0295339	-0.00121877	0.0101201	0.0202402	0.00351903	0.951984	0.00969884	-0.0408888	0.0493689	0.0384513	0.219632	1	38	2	0.000651501	0.000745134	36.3755	0.451174	0.490942	19.0324	1.23506	0.00362586	0.951984
56780	56318	56318_56780	Acp3	Chr9 cM	Chr9:104165439-104214921(-)	acid phosphatase 3	Acp3	Chr8 q32	acid phosphatase 3	0.0462994	-0.00531657	0.0158876	0.0317752	0.00356625	0.86712	0.0151602	-0.0675949	0.0774385	0.0569617	0.220328	0.998853	32	2	0.00152314	0.00139819	41.8285	0.0740275	0.098371	30.4016	1.43681	0.0279954	0.86712
296813	319653	319653_296813	Slc25a40	Chr5 cM	Chr5:8472850-8504797(+)	solute carrier family 25, member 40	Slc25a40	Chr4 q12	solute carrier family 25, member 40	-0.0439205	0.0136436	0.0150804	0.0301607	0.00358628	0.651008	-0.0734774	-0.0454703	-0.0143635	0.0727575	0.220328	0.996251	34	2	0.00194079	0.00165116	43.4297	0.0856034	0.112123	30.0419	1.42943	0.204632	0.651008
304850	19821	19821_304850	Rnf2	Chr1 cM	Chr1:151345149-151376747(-)	ring finger protein 2	Rnf2	Chr13 q21	ring finger protein 2	0.0405345	0.00896177	0.013925	0.02785	0.00360376	0.747614	0.013242	-0.0456233	0.067827	0.0635469	0.220328	0.99726	34	2	0.00189338	0.00144876	49.0812	0.0272769	0.0401947	32.9495	1.49141	0.103547	0.747614
140608	11958	11958_140608	Atp5me	Chr5 cM	Chr5:108581112-108582265(-)	ATP synthase membrane subunit e	Atp5me	Chr14 p22	ATP synthase membrane subunit e	-0.0297265	0.0273555	0.010219	0.0204379	0.00362647	0.180745	-0.0497553	-0.0127021	-0.00969764	0.0674131	0.220328	0.984656	36	2	0.000896221	0.000721473	49.8631	0.0388186	0.0553131	30.5384	1.43964	1.79149	0.180745
363085	76459	76459_363085	Car12	Chr9 cM	Chr9:66620968-66674127(+)	carbonic anhydrase 12	Car12	Chr8 q24	carbonic anhydrase 12	-0.160904	0.175789	0.0553271	0.110654	0.00363489	0.112144	-0.269343	-0.0410895	-0.0524644	0.392667	0.220328	0.953356	38	2	0.0840097	0.0261028	182.976	1.40384097158579e-21	1.33896019077733e-20	82.0195	5.56158	2.52375	0.112144
317376	209446	209446_317376	Tfe3	ChrX cM	ChrX:7628799-7641441(+)	transcription factor E3	Tfe3	ChrX q12	transcription factor binding to IGHM enhancer 3	0.0547807	0.0454894	0.0188409	0.0376819	0.00364288	0.227356	0.0178531	-0.0283657	0.0917082	0.119345	0.220328	0.993021	38	2	0.00855207	0.00299185	144.863	5.30795072109447e-15	3.43973399299958e-14	74.4162	3.90873	1.45732	0.227356
362855	28088	28088_362855	Rtcb	Chr10 cM	Chr10:85774501-85793657(-)	RNA 2',3'-cyclic phosphate and 5'-OH ligase	Rtcb	Chr7 q13	RNA 2',3'-cyclic phosphate and 5'-OH ligase	0.0254421	-0.0230015	0.00875654	0.0175131	0.00366669	0.189052	0.00827961	-0.0573265	0.0426046	0.0113236	0.220328	0.987596	38	2	0.000667199	0.000591527	48.5307	0.079248	0.104577	25.7842	1.34742	1.72499	0.189052
64203	12036	12036_64203	Bcat2	Chr7 cM	Chr7:45219773-45239134(+)	branched chain aminotransferase 2, mitochondrial	Bcat2	Chr1 q22	branched chain amino acid transaminase 2	-0.0492243	0.0175661	0.0169421	0.0338841	0.00366728	0.604168	-0.0824301	-0.0488456	-0.0160185	0.0839778	0.220328	0.993021	38	2	0.00271691	0.00205722	50.8711	0.0512428	0.0710021	31.312	1.45586	0.268755	0.604168
311338	68925	68925_311338	Rpap1	Chr2 cM	Chr2:119594440-119618018(-)	RNA polymerase II associated protein 1	Rpap1	Chr3 q35	RNA polymerase II associated protein 1	-0.0413317	-0.0614118	0.0142482	0.0284963	0.00372162	0.0311556	-0.0692575	-0.117264	-0.0134058	-0.00556009	0.222553	0.856174	36	2	0.00181001	0.00152135	49.449	0.0422224	0.0597199	28.6208	1.40097	4.64437	0.0311556
680266	13972	13972_680266	Gnb1l	Chr16 cM	Chr16:18317463-18385429(+)	guanine nucleotide binding protein (G protein), beta polypeptide 1-like	Gnb1l	Chr11 q23	G protein subunit beta 1 like	0.0529402	0.0447846	0.0182648	0.0365296	0.00374975	0.220206	0.0171418	-0.0268122	0.0887386	0.116381	0.223197	0.993021	29	2	0.00135804	0.00217764	35.0626	0.137287	0.170607	14.8633	1.17458	1.50303	0.220206
498795	74186	74186_498795	Ccdc3	Chr2 cM	Chr2:5142587-5235682(+)	coiled-coil domain containing 3	Ccdc3	Chr17 q12.3	coiled-coil domain containing 3	0.177727	0.24569	0.0615317	0.123063	0.00387233	0.0458852	0.0571269	0.0044898	0.298327	0.486889	0.229431	0.890101	29	2	0.0794726	0.0289371	106.765	1.94262622056411e-11	9.72220526188895e-11	87.8512	8.23124	3.9858	0.0458852
117521	244891	244891_117521	Scaper	Chr9 cM	Chr9:55457163-55845403(-)	S phase cyclin A-associated protein in the ER	Scaper	Chr8 q24	S-phase cyclin A-associated protein in the ER	-0.0557425	-0.0361579	0.0193222	0.0386444	0.00391544	0.349451	-0.0936134	-0.1119	-0.0178717	0.0395838	0.230838	0.993021	29	2	0.00527782	0.00278617	62.1292	0.000137788	0.000314046	56.6031	2.30431	0.875451	0.349451
290875	69957	69957_290875	Cdc16	Chr8 cM	Chr8:13807676-13831938(+)	CDC16 cell division cycle 16	Cdc16	Chr16 q12.5	cell division cycle 16	0.024084	-0.0168843	0.00835216	0.0167043	0.00393199	0.312125	0.00771408	-0.0496241	0.0404539	0.0158556	0.230838	0.993021	36	2	0.000276951	0.000494795	32.1896	0.556559	0.592113	11.5426	1.13049	1.02166	0.312125
315329	106073	106073_315329	Mfsd5	Chr15 cM	Chr15:102187891-102190179(+)	major facilitator superfamily domain containing 5	Mfsd5	Chr7 q36	major facilitator superfamily domain containing 5	0.0282612	-0.00448366	0.00980693	0.0196139	0.00395456	0.819182	0.00904002	-0.0429261	0.0474825	0.0339588	0.230961	0.99726	36	2	0.0003641	0.000655084	40.3395	0.210302	0.248951	11.2927	1.1273	0.0522565	0.819182
116638	72961	72961_116638	Slc17a7	Chr7 cM	Chr7:44813373-44825566(+)	solute carrier family 17 (sodium-dependent inorganic phosphate cotransporter), member 7	Slc17a7	Chr1 q22	solute carrier family 17 member 7	0.0701111	-0.0692025	0.0243396	0.0486792	0.00397	0.155142	0.0224063	-0.164612	0.117816	0.026207	0.230961	0.983227	29	2	0.00489218	0.0033749	44.925	0.0165594	0.0255832	40.59	1.68322	2.02095	0.155142
499255	66356	66356_499255	Knop1	Chr7 cM	Chr7:118441440-118454907(-)	lysine rich nucleolar protein 1	Knop1	Chr1 q35	lysine-rich nucleolar protein 1	0.0362912	0.0224535	0.0126133	0.0252266	0.00401207	0.373427	0.0115695	-0.0269898	0.0610129	0.0718969	0.231285	0.993021	37	2	0.00174785	0.00123039	48.3246	0.0663344	0.0894266	34.4615	1.52582	0.792229	0.373427
497900	66089	66089_497900	Rmnd5b	Chr11 cM	Chr11:51514500-51526723(-)	required for meiotic nuclear division 5 homolog B	Rmnd5b	Chr10 q22	required for meiotic nuclear division 5 homolog B	0.055012	-0.0258963	0.0191332	0.0382664	0.00403759	0.498573	0.0175116	-0.100897	0.0925124	0.0491045	0.231285	0.993021	38	2	0.00737375	0.00310395	95.699	2.5683987986319e-07	8.42180651721765e-07	63.0548	2.70671	0.457973	0.498573
311651	77031	77031_311651	Slc9a8	Chr2 cM	Chr2:167263632-167318920(+)	solute carrier family 9 (sodium/hydrogen exchanger), member 8	Slc9a8	Chr3 q42	solute carrier family 9 member A8	-0.0292167	-0.0239068	0.0101641	0.0203283	0.00404675	0.23958	-0.0491381	-0.0637495	-0.00929541	0.0159359	0.231285	0.993021	38	2	3.29084761306507e-06	0.000699938	33.7435	0.576369	0.610813	0.0814352	1.00082	1.38306	0.23958
313722	74646	74646_313722	Spsb1	Chr4 cM	Chr4:149980740-150039494(-)	splA/ryanodine receptor domain and SOCS box containing 1	Spsb1	Chr5 q36	splA/ryanodine receptor domain and SOCS box containing 1	0.067002	-0.006873	0.0233096	0.0466193	0.00404754	0.882794	0.0213159	-0.098245	0.112688	0.0844991	0.231285	0.998853	38	2	0.00928708	0.0043141	81.1264	2.48375634485814e-05	6.37525560507908e-05	57.131	2.33269	0.0217351	0.882794
298069	12819	12819_298069	Col15a1	Chr4 cM	Chr4:47208161-47313167(+)	collagen, type XV, alpha 1	Col15a1	Chr5 q22	collagen type XV alpha 1 chain	-0.0667017	0.180442	0.0232495	0.0464989	0.00411831	0.000104218	-0.11227	0.0893054	-0.0211336	0.271578	0.233047	0.136522	36	2	0.00983682	0.00421664	85.6433	2.41739412310623e-06	7.05091566260816e-06	69.7927	3.31045	15.0587	0.000104218
317418	69499	69499_317418	Tsr2	ChrX cM	ChrX:149870090-149879539(-)	TSR2 20S rRNA accumulation	Tsr2	ChrX q12	TSR2, ribosome maturation factor	-0.0550162	-0.0566372	0.0191778	0.0383555	0.00412094	0.139772	-0.0926039	-0.131813	-0.0174285	0.0185382	0.233047	0.983068	37	2	0.00836642	0.00305705	136.865	5.57967197137648e-14	3.3600863014514e-13	76.0752	4.17977	2.18046	0.139772
306748	57266	57266_306748	Cxcl14	Chr13 cM	Chr13:56436456-56444364(-)	C-X-C motif chemokine ligand 14	Cxcl14	Chr17 p14	C-X-C motif chemokine ligand 14	-0.0502196	0.0138814	0.0175113	0.0350225	0.00413274	0.691842	-0.084541	-0.0547614	-0.0158982	0.0825243	0.233047	0.99726	38	2	0.00537174	0.00248452	80.8866	2.66779605786962e-05	6.81228478967819e-05	56.7855	2.31404	0.157099	0.691842
24559	17451	17451_24559	Mos	Chr4 cM	Chr4:3870658-3872105(-)	Moloney sarcoma oncogene	Mos	Chr5 q12	MOS proto-oncogene, serine/threonine kinase	0.0310534	0.0452299	0.0108468	0.0216935	0.0041976	0.0370738	0.00979413	0.0027114	0.0523127	0.0877485	0.233591	0.877019	29	2	0	0.000502952	18.5738	0.885007	0.897998	0	1	4.34702	0.0370738
59299	76757	76757_59299	Trdn	Chr10 cM	Chr10:32959479-33352705(+)	triadin	Trdn	Chr1 p12-p11	triadin	-0.0758395	-0.0230423	0.0265126	0.0530252	0.00422966	0.663886	-0.127803	-0.12697	-0.0238757	0.0808852	0.233591	0.996424	33	2	0.00608746	0.00375708	84.1696	8.39060778485297e-07	2.57526961780507e-06	46.8367	1.881	0.188837	0.663886
290635	73711	73711_290635	Mvb12a	Chr8 cM	Chr8:71995552-72000670(+)	multivesicular body subunit 12A	Mvb12a	Chr16 p14	multivesicular body subunit 12A	0.0397684	-0.00608361	0.0139066	0.0278131	0.00424058	0.826859	0.0125121	-0.0605964	0.0670248	0.0484292	0.233591	0.99726	38	2	0.00194731	0.00142645	52.2054	0.0394612	0.056148	33.031	1.49323	0.0478434	0.826859
309586	22670	22670_309586	Trim26	Chr17 cM	Chr17:37148026-37170290(+)	tripartite motif-containing 26	Trim26	Chr20 p12	tripartite motif-containing 26	0.031832	0.018649	0.0111318	0.0222636	0.00424232	0.40223	0.0100141	-0.0249869	0.05365	0.0622849	0.233591	0.993021	38	2	0.000972633	0.000941749	49.3196	0.0686392	0.0921006	23.5531	1.3081	0.701649	0.40223
290549	80795	80795_290549	Selenok	Chr14 cM	Chr14:29690337-29697031(+)	selenoprotein K	Selenok	Chr16 p16	selenoprotein K	0.0482424	0.0122884	0.0168725	0.0337451	0.00424676	0.715744	0.0151728	-0.0538508	0.081312	0.0784275	0.233591	0.99726	33	2	0.00421009	0.00218705	69.2455	9.58986777814586e-05	0.000224054	54.8036	2.21257	0.132607	0.715744
296554	227613	227613_296554	Tubb4b	Chr2 cM	Chr2:25112172-25114714(-)	tubulin, beta 4B class IVB	Tubb4b	Chr3 p13	tubulin, beta 4B class IVb	0.0557454	0.00447533	0.0194991	0.0389981	0.00425141	0.908637	0.017528	-0.0719596	0.0939629	0.0809102	0.233591	0.998853	33	2	0.00826096	0.00306032	148.85	2.42728475441355e-17	1.83143193001731e-16	78.9784	4.757	0.0131693	0.908637
303206	29869	29869_303206	Ulk2	Chr11 cM	Chr11:61666475-61745899(-)	unc-51 like kinase 2	Ulk2	Chr10 q22	unc-51 like autophagy activating kinase 2	0.0547141	0.0505776	0.0191907	0.0383815	0.00435722	0.187583	0.017101	-0.0246486	0.0923273	0.125804	0.238387	0.987596	38	2	0.00990667	0.00318264	157.762	3.49548956275207e-17	2.61287844815717e-16	80.4675	5.11967	1.7365	0.187583
361506	232798	232798_361506	Leng8	Chr7 cM	Chr7:4140038-4151176(+)	leukocyte receptor cluster (LRC) member 8	Leng8	Chr1 q21	leukocyte receptor cluster member 8	-0.0615708	0.0184955	0.0216243	0.0432485	0.00440912	0.668902	-0.103954	-0.0662701	-0.0191881	0.103261	0.239687	0.99726	38	2	0.00610405	0.00356822	55.4706	0.0200786	0.030452	42.231	1.73103	0.182889	0.668902
298676	76866	76866_298676	Morn1	Chr4 cM	Chr4:155171034-155229962(+)	MORN repeat containing 1	Morn1	Chr5 q36	MORN repeat containing 1	-0.0546607	-0.0488805	0.0192069	0.0384138	0.00442884	0.203206	-0.0923056	-0.12417	-0.0170158	0.0264093	0.239687	0.9925	35	2	0.00419858	0.0027536	51.6481	0.0204243	0.0309263	40.4962	1.68057	1.61918	0.203206
291877	68219	68219_291877	Nudt21	Chr8 cM	Chr8:94746031-94763667(-)	nudix hydrolase 21	Nudt21	Chr19 p12	nudix hydrolase 21	0.0332841	-0.0234916	0.0116995	0.0233991	0.00444246	0.315401	0.0103534	-0.0693529	0.0562148	0.0223698	0.239687	0.993021	38	2	0.00141055	0.00106336	53.2377	0.0320456	0.0465548	31.8526	1.46741	1.00792	0.315401
500367	232539	232539_500367	Klhl42	Chr6 cM	Chr6:146992877-147014276(+)	kelch-like 42	Klhl42	Chr4 q44	kelch-like family, member 42	-0.0292513	-0.032228	0.0102866	0.0205731	0.00446013	0.11723	-0.0494126	-0.0725506	-0.00909	0.00809465	0.239687	0.955033	36	2	0	0.000761579	31.8958	0.571131	0.60591	0	1	2.45394	0.11723
100912292	69638	69638_100912292	Enho	Chr4 cM	Chr4:41638144-41640302(-)	energy homeostasis associated	Enho	Chr5	energy homeostasis associated	-0.0339812	0.0384248	0.0119568	0.0239136	0.00448315	0.108094	-0.0574161	-0.00844491	-0.0105463	0.0852946	0.239687	0.949824	35	2	0.000839659	0.00101215	41.8136	0.139735	0.17323	18.4995	1.22699	2.58187	0.108094
29682	110862	110862_29682	Kcnq3	Chr15 cM	Chr15:65858236-66158491(-)	potassium voltage-gated channel, subfamily Q, member 3	Kcnq3	Chr7 q33	potassium voltage-gated channel subfamily Q member 3	-0.0362573	-0.00606456	0.0127607	0.0255215	0.00449284	0.812171	-0.0612679	-0.0560858	-0.0112467	0.0439567	0.239687	0.99726	38	2	0.000913994	0.00118323	46.5451	0.112069	0.142378	16.285	1.19453	0.056466	0.812171
140473	59289	59289_140473	Ackr2	Chr9 cM	Chr9:121727421-121740140(+)	atypical chemokine receptor 2	Ackr2	Chr8 q32	atypical chemokine receptor 2	0.0921786	-0.0341757	0.032467	0.064934	0.00452343	0.59867	0.0285445	-0.161444	0.155813	0.0930926	0.240321	0.993021	38	2	0.0244302	0.00865463	202.321	4.78235561836093e-25	5.43169135912249e-24	76.4219	4.24122	0.277007	0.59867
499807	75763	75763_499807	Dcaf17	Chr2 cM	Chr2:70885672-70929486(+)	DDB1 and CUL4 associated factor 17	Dcaf17	Chr3 q22	DDB1 and CUL4 associated factor 17	-0.0463436	0.00430857	0.0163383	0.0326765	0.00456094	0.895099	-0.078366	-0.0597362	-0.0143212	0.0683534	0.241317	0.998853	38	2	0.00313511	0.00217661	52.8948	0.0343597	0.0496028	34.5408	1.52767	0.0173858	0.895099
84475	12766	12766_84475	Cxcr3	ChrX cM	ChrX:100775141-100777753(-)	C-X-C motif chemokine receptor 3	Cxcr3	ChrX q22	C-X-C motif chemokine receptor 3	0.075938	-0.0299369	0.0267932	0.0535864	0.00459369	0.576389	0.0234243	-0.134964	0.128452	0.0750905	0.242053	0.993021	29	2	0.00546613	0.00382464	40.5441	0.0455304	0.0638648	40.7989	1.68916	0.312108	0.576389
24258	12652	12652_24258	Chga	Chr12 cM	Chr12:102521228-102531287(+)	chromogranin A	Chga	Chr6 q32	chromogranin A	0.0460843	0.00620803	0.0162853	0.0325707	0.00465769	0.848838	0.0141656	-0.0576293	0.078003	0.0700454	0.243492	0.99732	38	2	0.00364052	0.00206418	74.7576	0.00015795	0.000357465	44.7754	1.81079	0.0363291	0.848838
293589	212503	212503_293589	Paox	Chr7 cM	Chr7:139693182-139714249(+)	polyamine oxidase (exo-N4-amino)	Paox	Chr1 q41	polyamine oxidase	0.0485218	-0.042515	0.0171603	0.0343207	0.00469055	0.215436	0.0148881	-0.109782	0.0821554	0.0247523	0.243492	0.993021	38	2	0.00468842	0.00228959	77.3173	7.60296628181094e-05	0.000181085	56.5841	2.3033	1.53452	0.215436
290753	67620	67620_290753	Lrp2bp	Chr8 cM	Chr8:46463639-46482515(+)	Lrp2 binding protein	Lrp2bp	Chr16 q11	Lrp2 binding protein	0.0301713	0.0349544	0.010675	0.0213499	0.00470808	0.101585	0.00924871	-0.00689065	0.0510938	0.0767995	0.243492	0.944384	33	2	1.28561529065289e-06	0.000623563	44.0237	0.0607251	0.082662	0.0286599	1.00029	2.68048	0.101585
24803	22318	22318_24803	Vamp2	Chr11 cM	Chr11:68979354-68983207(+)	vesicle-associated membrane protein 2	Vamp2	Chr10 q24	vesicle-associated membrane protein 2	0.072363	-0.0288132	0.025606	0.0512119	0.004713	0.573688	0.0221762	-0.129187	0.12255	0.0715602	0.243492	0.993021	33	2	0.0131258	0.00473206	190.733	6.76010524322687e-25	7.62409413264631e-24	81.5079	5.40772	0.31655	0.573688
29547	26557	26557_29547	Homer2	Chr7 cM	Chr7:81250229-81356673(-)	homer scaffolding protein 2	Homer2	Chr1 q31	homer scaffold protein 2	-0.0919876	-0.00956461	0.0325523	0.0651046	0.00471569	0.883202	-0.155789	-0.137167	-0.0281862	0.118038	0.243492	0.998853	35	2	0.0260828	0.00875249	124.873	1.31615602305485e-12	7.15812943672429e-12	80.3333	5.08474	0.021583	0.883202
309326	240614	240614_309326	Ranbp6	Chr19 cM	Chr19:29785800-29790374(-)	RAN binding protein 6	Ranbp6	Chr1 q52	RAN binding protein 6	0.036367	0.0143497	0.0128863	0.0257726	0.00477041	0.577677	0.0111103	-0.0361637	0.0616237	0.0648632	0.243607	0.993021	38	2	0.000613338	0.00123564	44.8614	0.147701	0.181861	10.1076	1.11244	0.310006	0.577677
259229	14208	14208_259229	Ppm1g	Chr5 cM	Chr5:31360012-31377889(-)	protein phosphatase 1G (formerly 2C), magnesium-dependent, gamma isoform	Ppm1g	Chr6 q14	protein phosphatase, Mg2+/Mn2+ dependent, 1G	0.0308332	-0.0371569	0.0109262	0.0218523	0.00477301	0.0890624	0.00941837	-0.0799866	0.0522481	0.00567285	0.243607	0.926436	38	2	0.00118849	0.000886799	58.9914	0.00918361	0.0149215	31.5492	1.4609	2.89124	0.0890624
294972	72039	72039_294972	Mccc1	Chr3 cM	Chr3:36013461-36054827(-)	methylcrotonoyl-Coenzyme A carboxylase 1 (alpha)	Mccc1	Chr2 q25	methylcrotonyl-CoA carboxylase subunit 1	-0.042321	-0.0027707	0.0149976	0.0299952	0.00477476	0.926403	-0.0717158	-0.0615603	-0.0129262	0.0560189	0.243607	0.999759	37	2	0.00300304	0.00169873	62.3784	0.0029793	0.00536492	46.7255	1.87707	0.00853246	0.926403
498128	69189	69189_498128	Mcemp1	Chr8 cM	Chr8:3715754-3718916(+)	mast cell expressed membrane protein 1	Mcemp1	Chr12 p12	mast cell-expressed membrane protein 1	0.0490252	-0.0386405	0.0173883	0.0347765	0.00481075	0.266521	0.0149448	-0.106801	0.0831056	0.0295202	0.244474	0.993021	30	2	0.000521556	0.00174061	30.3534	0.346528	0.38894	5.42248	1.05733	1.23456	0.266521
309666	328795	328795_309666	Ubash3a	Chr17 cM	Chr17:31426847-31465866(+)	ubiquitin associated and SH3 domain containing, A	Ubash3a	Chr20 p12	ubiquitin associated and SH3 domain containing, A	0.0285448	0.000723242	0.0101302	0.0202603	0.00483533	0.971524	0.00869006	-0.0389863	0.0483996	0.0404328	0.244662	1	35	2	6.92382076483657e-05	0.00054594	39.6469	0.197718	0.235726	1.54684	1.01571	0.00127431	0.971524
499280	69546	69546_499280	Mapk1ip1	Chr7 cM	Chr7:138437547-138447996(-)	mitogen-activated protein kinase 1 interacting protein 1	Mapk1ip1	Chr1 q41	mitogen-activated protein kinase 1 interacting protein 1	-0.0406119	-0.0119531	0.0144184	0.0288369	0.00485252	0.678502	-0.0688715	-0.0684723	-0.0123523	0.0445661	0.244662	0.99726	38	2	0.0031411	0.00168249	65.7395	0.00178704	0.0033478	48.0899	1.92641	0.171817	0.678502
303306	27364	27364_303306	Srr	Chr11 cM	Chr11:74797185-74816774(-)	serine racemase	Srr	Chr10 q24	serine racemase	0.0264045	0.00103637	0.00938862	0.0187772	0.00491735	0.955985	0.00800319	-0.0357664	0.0448059	0.0378391	0.246015	1	38	2	0.000254452	0.000544804	36.7222	0.435223	0.475377	8.49992	1.0929	0.00304624	0.955985
360822	74585	74585_360822	Sppl3	Chr5 cM	Chr5:115149204-115236849(+)	signal peptide peptidase 3	Sppl3	Chr12 q16	signal peptide peptidase like 3	0.0354219	0.0206194	0.0125964	0.0251928	0.00492244	0.413093	0.0107334	-0.0287576	0.0601104	0.0699963	0.246015	0.993021	29	2	0.00175651	0.0011508	45.4071	0.0147238	0.0230017	43.4704	1.76898	0.669882	0.413093
25357	21835	21835_25357	Thrsp	Chr7 cM	Chr7:97062140-97066757(-)	thyroid hormone responsive	Thrsp	Chr1 q32	thyroid hormone responsive	-0.141681	-0.0634322	0.050465	0.10093	0.0049926	0.529692	-0.240591	-0.261251	-0.0427715	0.134387	0.246015	0.993021	38	2	0.0823948	0.0220979	537.319	1.2482167365708e-90	8.27233122788182e-89	93.0238	14.3345	0.394983	0.529692
246756	71609	71609_246756	Tradd	Chr8 cM	Chr8:105985207-105991226(-)	TNFRSF1A-associated via death domain	Tradd	Chr19 q11	TNFRSF1A-associated via death domain	-0.0532062	-0.062128	0.0189521	0.0379043	0.00499436	0.101197	-0.0903517	-0.136419	-0.0160607	0.012163	0.246015	0.943188	35	2	0.00395448	0.0025751	57.9665	0.00462115	0.00800083	41.8937	1.72098	2.68657	0.101197
364208	380686	380686_364208	Cnrip1	Chr11 cM	Chr11:17001859-17029372(+)	cannabinoid receptor interacting protein 1	Cnrip1	Chr14 q22	cannabinoid receptor interacting protein 1	0.0488656	0.0229045	0.0174062	0.0348124	0.00499478	0.510576	0.0147501	-0.0453265	0.0829812	0.0911356	0.246015	0.993021	33	2	0.00408486	0.00223532	60.4928	0.00118044	0.0022957	51.6977	2.0703	0.432887	0.510576
289185	433375	433375_289185	Creg1	Chr1 cM	Chr1:165591327-165602878(+)	cellular repressor of E1A-stimulated genes 1	Creg1	Chr13 q23	cellular repressor of E1A-stimulated genes 1	-0.0446076	-0.083108	0.0158941	0.0317882	0.00500745	0.00893767	-0.0757595	-0.145412	-0.0134558	-0.0208043	0.246015	0.693553	35	2	0.00333304	0.00193753	54.5806	0.0104684	0.0168199	46.1669	1.85759	6.83524	0.00893767
310392	26570	26570_310392	Slc7a11	Chr3 cM	Chr3:50319385-50403947(-)	solute carrier family 7 (cationic amino acid transporter, y+ system), member 11	Slc7a11	Chr2 q26	solute carrier family 7 member 11	-0.0520174	-0.0329456	0.0185368	0.0370735	0.0050133	0.374188	-0.0883488	-0.105608	-0.0156861	0.0397172	0.246015	0.993021	38	2	0.00187634	0.00258093	46.8815	0.105844	0.135316	15.5923	1.18473	0.789709	0.374188
684259	100213	100213_684259	Rusc2	Chr4 cM	Chr4:43381979-43427088(+)	RUN and SH3 domain containing 2	Rusc2	Chr5	RUN and SH3 domain containing 2	0.0536461	0.0262656	0.0191307	0.0382615	0.00504441	0.492412	0.0161506	-0.0487255	0.0911416	0.101257	0.2466	0.993021	29	2	0.00656889	0.00272091	106.183	2.43096993713162e-11	1.20815541096642e-10	74.2467	3.883	0.471251	0.492412
296957	232679	232679_296957	Zc3hc1	Chr6 cM	Chr6:30366383-30391019(-)	zinc finger, C3HC type 1	Zc3hc1	Chr4 q22	zinc finger, C3HC-type containing 1	0.0330695	-0.0677755	0.0118061	0.0236121	0.00509359	0.00409995	0.00992998	-0.114054	0.0562089	-0.0214966	0.247685	0.534637	38	2	0.00170998	0.00110841	57.1752	0.0138402	0.0217375	38.6862	1.63095	8.23901	0.00409995
306270	218885	218885_306270	Oxnad1	Chr14 cM	Chr14:31807331-31825159(+)	oxidoreductase NAD-binding domain containing 1	Oxnad1	Chr16 p16	oxidoreductase NAD-binding domain containing 1	0.0397859	0.00719549	0.0142076	0.0284152	0.00510511	0.800093	0.0119395	-0.0484973	0.0676323	0.0628882	0.247685	0.99726	38	2	0.00153391	0.00151026	43.9523	0.170239	0.206331	23.2092	1.30224	0.0641239	0.800093
29657	11865	11865_29657	Bmal1	Chr7 cM	Chr7:112806672-112913333(+)	basic helix-loop-helix ARNT like 1	Bmal1	Chr1 q33	basic helix-loop-helix ARNT like 1	-0.0683017	0.0625789	0.024402	0.0488039	0.00512575	0.199754	-0.116129	-0.033075	-0.0204747	0.158233	0.247751	0.9925	36	2	0.0143858	0.00500388	140.577	6.50919812036275e-15	4.18862663831351e-14	75.8675	4.14378	1.64417	0.199754
366734	70369	70369_366734	Bag5	Chr12 cM	Chr12:111675922-111679690(-)	BCL2-associated athanogene 5	Bag5	Chr6 q32	BAG cochaperone 5	0.0400958	0.017816	0.0143347	0.0286694	0.00515621	0.534318	0.0120002	-0.0383751	0.0681913	0.074007	0.24829	0.993021	38	2	0.00319508	0.00171423	67.1546	0.00124194	0.00240367	47.081	1.88968	0.386172	0.534318
361692	66387	66387_361692	Nudt8	Chr19 cM	Chr19:4050580-4052102(+)	nudix hydrolase 8	Nudt8	Chr1 q43	nudix hydrolase 8	0.0668725	0.091432	0.0239344	0.0478687	0.0052061	0.0561258	0.019962	-0.00238897	0.113783	0.185253	0.249757	0.895267	29	2	0.00644184	0.00395267	54.7951	0.0012148	0.00235753	52.4977	2.10516	3.64832	0.0561258
302998	68347	68347_302998	Mettl26	Chr17 cM	Chr17:26094474-26096137(+)	methyltransferase like 26	Mettl26	Chr10 q12	methyltransferase like 26	-0.0688469	-0.0668771	0.0246554	0.0493108	0.00523242	0.175024	-0.117171	-0.163525	-0.0205232	0.0297703	0.249914	0.983227	35	2	0.013974	0.00497089	203.132	2.24381936731211e-26	2.69614818743288e-25	80.0096	5.0024	1.83938	0.175024
292892	54131	54131_292892	Irf3	Chr7 cM	Chr7:44647072-44652272(+)	interferon regulatory factor 3	Irf3	Chr1 q22	interferon regulatory factor 3	-0.0309585	-0.0129493	0.0110907	0.0221814	0.00524826	0.559361	-0.0526959	-0.0564242	-0.00922109	0.0305255	0.249914	0.993021	38	2	4.62703198366383e-06	0.000802187	40.0058	0.296808	0.338942	0.0883605	1.00088	0.340812	0.559361
100361138	110524	110524_100361138	Dgkq	Chr5 cM	Chr5:108794910-108808696(-)	diacylglycerol kinase, theta	Dgkq	Chr14	diacylglycerol kinase, theta	-0.0303377	0.0295959	0.0108868	0.0217735	0.00532551	0.174065	-0.0516753	-0.0130795	-0.009	0.0722712	0.251518	0.983227	37	2	0	0.000818665	37.3306	0.362434	0.404427	0	1	1.84758	0.174065
292657	20514	20514_292657	Slc1a5	Chr7 cM	Chr7:16515265-16532199(+)	solute carrier family 1 (neutral amino acid transporter), member 5	Slc1a5	Chr1 q21	solute carrier family 1 member 5	0.0518227	-0.0315791	0.0186032	0.0372065	0.00534158	0.396018	0.015361	-0.104502	0.0882843	0.0413442	0.251518	0.993021	36	2	0.00161974	0.0022443	43.528	0.126823	0.159219	15.2809	1.18037	0.720383	0.396018
362662	63954	63954_362662	Rbp7	Chr4 cM	Chr4:149534144-149539435(-)	retinol binding protein 7, cellular	Rbp7	Chr5 q36	retinol binding protein 7	0.043585	0.0404045	0.0156549	0.0313097	0.00536732	0.196885	0.012902	-0.0209614	0.0742679	0.10177	0.251518	0.990436	30	2	0.00138523	0.00143041	39.2661	0.0767376	0.101587	28.7667	1.40384	1.66533	0.196885
314246	268564	268564_314246	Zbtb1	Chr12 cM	Chr12:76417040-76443724(+)	zinc finger and BTB domain containing 1	Zbtb1	Chr6 q24	zinc finger and BTB domain containing 1	-0.0652897	0.0130334	0.0234533	0.0469067	0.00537244	0.781121	-0.111257	-0.078902	-0.019322	0.104969	0.251518	0.99726	36	2	0.0103329	0.00436972	85.04	2.9300954195191e-06	8.47138223718396e-06	61.7193	2.61228	0.0772056	0.781121
116487	21810	21810_116487	Tgfbi	Chr13 cM	Chr13:56757399-56787172(+)	transforming growth factor, beta induced	Tgfbi	Chr17 p14	transforming growth factor, beta induced	0.063663	0.0337092	0.0228726	0.0457453	0.00537975	0.461189	0.0188335	-0.0559499	0.108493	0.123368	0.251518	0.993021	36	2	0.00414954	0.00376795	45.7089	0.0865527	0.113263	25.9328	1.35012	0.543007	0.461189
502020	380916	380916_502020	Lrch1	Chr14 cM	Chr14:74992115-75185316(-)	leucine-rich repeats and calponin homology (CH) domain containing 1	Lrch1	Chr15 q11	leucine rich repeats and calponin homology domain containing 1	-0.0475452	0.00996794	0.0170918	0.0341835	0.00540654	0.770592	-0.0810444	-0.0570306	-0.0140459	0.0769664	0.251855	0.99726	38	2	0.00504592	0.00240427	79.6586	3.83846558172674e-05	9.57345334321255e-05	53.9378	2.17098	0.0850309	0.770592
360677	192173	192173_360677	Mcrip1	Chr11 cM	Chr11:120433714-120440553(-)	MAPK regulated corepressor interacting protein 1	Mcrip1	Chr10 q32.3	MAPK regulated co-repressor interacting protein 1	0.0311164	-0.00977608	0.0112	0.0224	0.00546515	0.662523	0.00916486	-0.0536792	0.053068	0.0341271	0.253666	0.996424	35	2	0.00133265	0.000956308	50.775	0.024731	0.0367336	36.1837	1.567	0.190473	0.662523
313418	71148	71148_313418	Mier1	Chr4 cM	Chr4:102971587-103022951(+)	MEIR1 treanscription regulator	Mier1	Chr5 q33	MIER1 transcriptional regulator	-0.0319401	-0.00252356	0.0115119	0.0230238	0.00552821	0.912722	-0.054503	-0.0476494	-0.00937716	0.0426022	0.255303	0.998967	38	2	0.000289564	0.000904605	41.2412	0.252137	0.292896	5.92793	1.06301	0.0120136	0.912722
54227	11867	11867_54227	Arpc1b	Chr5 cM	Chr5:145051066-145064996(+)	actin related protein 2/3 complex, subunit 1B	Arpc1b	Chr12 p11	actin related protein 2/3 complex, subunit 1B	0.0399643	0.0254125	0.0144108	0.0288216	0.00555049	0.37793	0.0117196	-0.0310768	0.068209	0.0819018	0.255303	0.993021	36	2	0.000762647	0.00139492	36.002	0.374963	0.416565	10.8315	1.12147	0.777425	0.37793
313905	72195	72195_313905	Supt7l	Chr5 cM	Chr5:31671913-31684106(-)	SPT7-like, STAGA complex gamma subunit	Supt7l	Chr6 q14	SPT7 like, STAGA complex subunit gamma	0.0280238	-0.00623472	0.01011	0.0202201	0.00557328	0.757821	0.00820854	-0.0458653	0.0478391	0.0333959	0.255303	0.99726	35	2	0.000589457	0.000714755	35.345	0.358007	0.400235	18.821	1.23185	0.0950755	0.757821
498666	24099	24099_498666	Tnfsf13b	Chr8 cM	Chr8:10056229-10086000(+)	tumor necrosis factor (ligand) superfamily, member 13b	Tnfsf13b	Chr16 q12.5	TNF superfamily member 13b	0.0659279	-0.0387324	0.0237925	0.047585	0.00558919	0.415666	0.0192955	-0.131997	0.11256	0.0545324	0.255303	0.993021	37	2	0.00382296	0.00362631	37.6023	0.350879	0.393343	23.7682	1.31179	0.662535	0.415666
312965	68053	68053_312965	Ubxn2b	Chr4 cM	Chr4:6191105-6219788(+)	UBX domain protein 2B	Ubxn2b	Chr5 q12	UBX domain protein 2B	-0.0461384	0.0202251	0.0166631	0.0333262	0.00562455	0.543928	-0.0787975	-0.045093	-0.0134794	0.0855432	0.255303	0.993021	36	2	0.00283331	0.00218025	52.7011	0.0213279	0.0321432	31.5432	1.46077	0.368307	0.543928
294088	75735	75735_294088	Pank1	Chr19 cM	Chr19:34784340-34856855(-)	pantothenate kinase 1	Pank1	Chr1 q53	pantothenate kinase 1	-0.0391935	0.0201619	0.0141633	0.0283266	0.00565295	0.47661	-0.066953	-0.0353571	-0.011434	0.0756809	0.255303	0.993021	38	2	0.00146946	0.00155026	42.671	0.206163	0.244502	21.5492	1.27468	0.506611	0.47661
311693	381409	381409_311693	Cdh26	Chr2 cM	Chr2:178072324-178129159(+)	cadherin-like 26	Cdh26	Chr3 q43	cadherin 26	0.0575214	0.0339471	0.0207893	0.0415786	0.00565961	0.41424	0.0167751	-0.0475454	0.0982676	0.11544	0.255303	0.993021	31	2	0.00171811	0.00260603	31.8361	0.327114	0.369505	14.2259	1.16585	0.6666	0.41424
360905	17765	17765_360905	Mtf2	Chr5 cM	Chr5:108213540-108256870(+)	metal response element binding transcription factor 2	Mtf2	Chr14 p22	metal response element binding transcription factor 2	-0.0424005	-0.00882819	0.0153269	0.0306538	0.00566775	0.77335	-0.0724407	-0.0689086	-0.0123603	0.0512522	0.255303	0.99726	38	2	0.00394417	0.00189281	103.335	2.00618580814055e-08	7.44616943858633e-08	57.6494	2.36124	0.0829418	0.77335
361975	80877	80877_361975	Lrba	Chr3 cM	Chr3:86131987-86689999(+)	LPS-responsive beige-like anchor	Lrba	Chr2 q34	LPS responsive beige-like anchor protein	-0.0309047	0.00101569	0.0111785	0.022357	0.00569824	0.963764	-0.0528141	-0.0428032	-0.00899527	0.0448345	0.255303	1	38	2	0.000942425	0.000902786	44.8346	0.148331	0.182531	25.3842	1.3402	0.00206392	0.963764
362294	100763	100763_362294	Ube3c	Chr5 cM	Chr5:29774240-29881075(+)	ubiquitin protein ligase E3C	Ube3c	Chr4 q11	ubiquitin protein ligase E3C	0.028468	0.0102219	0.0103015	0.0206029	0.0057187	0.619797	0.00827749	-0.0301591	0.0486585	0.0506029	0.255303	0.995555	29	2	0.00069633	0.000745089	32.9502	0.198719	0.236787	24.7031	1.32808	0.246153	0.619797
54315	22228	22228_54315	Ucp2	Chr7 cM	Chr7:100142565-100148832(+)	uncoupling protein 2 (mitochondrial, proton carrier)	Ucp2	Chr1 q32	uncoupling protein 2	0.06846	0.0228803	0.0247803	0.0495607	0.00573298	0.644324	0.0198915	-0.0742569	0.117029	0.120017	0.255303	0.996041	34	2	0.0083007	0.00477499	58.2858	0.00304373	0.00547012	46.3065	1.86242	0.213132	0.644324
313625	242702	242702_313625	Myom3	Chr4 cM	Chr4:135487026-135542875(+)	myomesin family, member 3	Myom3	Chr5 q36	myomesin 3	0.118609	0.0327898	0.0429567	0.0859134	0.00576017	0.702713	0.0344154	-0.135597	0.202803	0.201177	0.255303	0.99726	35	2	0.0399492	0.0144037	147.852	1.76106305692849e-16	1.25788820682942e-15	79.3257	4.83692	0.145665	0.702713
317399	56200	56200_317399	Ddx21	Chr10 cM	Chr10:62416030-62438060(-)	DExD box helicase 21	Ddx21	Chr20 q11	DExD-box helicase 21	0.0459821	-0.0147733	0.0166633	0.0333266	0.00578938	0.657558	0.0133226	-0.0800923	0.0786416	0.0505458	0.255303	0.996424	38	2	0.00559323	0.00230979	89.0557	2.17580114967489e-06	6.37808376228228e-06	62.1607	2.64275	0.196503	0.657558
362477	58175	58175_362477	Rgs20	Chr1 cM	Chr1:4979799-5140508(-)	regulator of G-protein signaling 20	Rgs20	Chr5 q12	regulator of G-protein signaling 20	-0.0819077	0.0431773	0.0297091	0.0594181	0.00583356	0.467428	-0.140136	-0.07328	-0.023679	0.159635	0.255303	0.993021	36	2	0.0228517	0.00743698	129.956	3.83775610360214e-13	2.17749471421062e-12	81.5439	5.41826	0.528048	0.467428
100365935	100038725	100038725_100365935	Cep85l	Chr10 cM	Chr10:53149539-53256043(-)	centrosomal protein 85-like	Cep85l	Chr20	centrosomal protein 85-like	-0.0431575	0.0317037	0.0156677	0.0313354	0.0058773	0.311655	-0.0738656	-0.0297125	-0.0124493	0.09312	0.255303	0.993021	33	2	0.00143843	0.0016221	42.0448	0.0890711	0.116157	21.1091	1.26757	1.02365	0.311655
116482	83493	83493_116482	Sacm1l	Chr9 cM	Chr9:123358824-123421665(+)	SAC1 suppressor of actin mutations 1-like (yeast)	Sacm1l	Chr8 q32	SAC1 like phosphatidylinositide phosphatase	-0.0252895	-0.0140501	0.00918355	0.0183671	0.00589107	0.444294	-0.0432889	-0.050049	-0.00729008	0.0219487	0.255303	0.993021	38	2	0.000241164	0.000591866	37.3362	0.407492	0.448748	7.65983	1.08295	0.585167	0.444294
25362	230810	230810_25362	Slc30a2	Chr4 cM	Chr4:134070492-134081795(+)	solute carrier family 30 (zinc transporter), member 2	Slc30a2	Chr5 q36	solute carrier family 30 member 2	0.0465764	0.0425058	0.0169223	0.0338446	0.00591651	0.209147	0.0134094	-0.0238283	0.0797435	0.10884	0.255303	0.993021	31	2	0.00036761	0.00191807	28.628	0.484557	0.523452	3.92099	1.04081	1.57732	0.209147
308578	11771	11771_308578	Ap2a1	Chr7 cM	Chr7:44549797-44578914(-)	adaptor-related protein complex 2, alpha 1 subunit	Ap2a1	Chr1 q22	adaptor related protein complex 2 subunit alpha 1	0.0407237	0.0482655	0.0147972	0.0295943	0.00592091	0.10291	0.0117218	-0.00973827	0.0697256	0.106269	0.255303	0.947711	37	2	0.00346823	0.00176257	72.2196	0.000216429	0.00047795	53.5336	2.15209	2.65985	0.10291
89786	12856	12856_89786	Cox17	Chr16 cM	Chr16:38167332-38173125(+)	cytochrome c oxidase assembly protein 17, copper chaperone	Cox17	Chr11 q21	cytochrome c oxidase copper chaperone COX17	-0.0320639	-0.013505	0.0116516	0.0233031	0.0059251	0.562228	-0.0549006	-0.0591783	-0.00922728	0.0321683	0.255303	0.993021	38	2	0.00170125	0.00099991	57.0419	0.0142553	0.0223376	50.9678	2.03948	0.335861	0.562228
305645	71228	71228_305645	Dlg5	Chr14 cM	Chr14:24184021-24295988(-)	discs large MAGUK scaffold protein 5	Dlg5	Chr15 p16	discs large MAGUK scaffold protein 5	-0.083411	-0.0567394	0.0303138	0.0606277	0.00593085	0.349342	-0.142825	-0.175568	-0.0239969	0.0620887	0.255303	0.993021	35	2	0.0227459	0.00754156	312.439	3.07316042967968e-47	7.70207088584632e-46	82.4386	5.6943	0.875847	0.349342
25197	20440	20440_25197	St6gal1	Chr16 cM	Chr16:23043490-23179100(+)	beta galactoside alpha 2,6 sialyltransferase 1	St6gal1	Chr11 q23	ST6 beta-galactoside alpha-2,6-sialyltransferase 1	0.0318127	-0.000565348	0.0115647	0.0231293	0.00594397	0.980499	0.00914639	-0.0458979	0.054479	0.0447672	0.255303	1	38	2	0	0.00090305	28.1256	0.822695	0.841279	0	1	0.000597457	0.980499
25366	11481	11481_25366	Acvr2b	Chr9 cM	Chr9:119231184-119264061(+)	activin receptor IIB	Acvr2b	Chr8 q32	activin A receptor type 2B	-0.0585751	-0.10155	0.0213015	0.042603	0.00596299	0.0171429	-0.100325	-0.18505	-0.0168249	-0.0180494	0.255303	0.774173	38	2	0.00903509	0.0038026	92.0098	8.49895890346852e-07	2.60665826865207e-06	61.6402	2.6069	5.68168	0.0171429
363009	75089	75089_363009	Bltp3b	Chr10 cM	Chr10:89580853-89655733(+)	bridge-like lipid transfer protein family member 3B	Bltp3b	Chr7	bridge-like lipid transfer protein family member 3B	0.0505535	0.0584317	0.0183865	0.036773	0.00596873	0.112064	0.0145167	-0.013642	0.0865904	0.130505	0.255303	0.953356	38	2	0.00853814	0.00289518	147.034	2.298377766537e-15	1.528724415125e-14	77.5104	4.44651	2.52488	0.112064
362893	216445	216445_362893	Arhgap9	Chr10 cM	Chr10:127157833-127165812(+)	Rho GTPase activating protein 9	Arhgap9	Chr7 q22	Rho GTPase activating protein 9	0.0611405	-0.0496405	0.0222509	0.0445018	0.00600003	0.264648	0.0175296	-0.136862	0.104751	0.0375814	0.255303	0.993021	36	2	0.00403081	0.00268007	55.6548	0.0109877	0.0175739	37.5876	1.60224	1.24428	0.264648
295500	75624	75624_295500	Metap1	Chr3 cM	Chr3:138164721-138195143(-)	methionyl aminopeptidase 1	Metap1	Chr2 q44	methionyl aminopeptidase 1	0.0259485	-0.00563764	0.0094435	0.018887	0.00600039	0.765327	0.00743955	-0.0426555	0.0444574	0.0313802	0.255303	0.99726	38	2	0.000562703	0.000669148	49.4909	0.0665008	0.0896039	18.2298	1.22294	0.0890982	0.765327
60466	53331	53331_60466	Stx7	Chr10 cM	Chr10:24025182-24064859(+)	syntaxin 7	Stx7	Chr1 p12	syntaxin 7	0.0461238	0.0444751	0.016801	0.033602	0.00604554	0.18564	0.0131944	-0.0213835	0.0790531	0.110334	0.255303	0.987596	36	2	0.00627761	0.00235084	112.875	2.1619309233906e-10	9.83927287859574e-10	74.0668	3.85606	1.75188	0.18564
289786	192950	192950_289786	Nacad	Chr11 cM	Chr11:6547823-6556053(-)	NAC alpha domain containing	Nacad	Chr14 q21	NAC alpha domain containing	0.0481351	0.0315203	0.0175427	0.0350855	0.00607188	0.36898	0.0137519	-0.037246	0.0825182	0.100287	0.255303	0.993021	38	2	0.00582621	0.00252431	95.9876	2.33655297181975e-07	7.69691559279695e-07	61.6648	2.60857	0.807098	0.36898
113912	65079	65079_113912	Rtn4r	Chr16 cM	Chr16:17945506-17970272(+)	reticulon 4 receptor	Rtn4r	Chr11 q23	reticulon 4 receptor	0.0975905	0.0475218	0.0355872	0.0711744	0.00610124	0.504337	0.0278408	-0.0919775	0.16734	0.187021	0.255303	0.993021	38	2	0.0384648	0.0109075	356.026	2.75389401445795e-54	8.27262040744996e-53	88.2216	8.49012	0.445798	0.504337
366452	19207	19207_366452	Ptch2	Chr4 cM	Chr4:116953272-116973298(+)	patched 2	Ptch2	Chr5 q36	patched 2	0.0602498	-0.0134239	0.0219738	0.0439476	0.00610865	0.760021	0.0171819	-0.0995597	0.103318	0.0727118	0.255303	0.99726	35	2	0.00372638	0.00293357	42.3214	0.128256	0.16083	30.6134	1.4412	0.0933017	0.760021
85273	230904	230904_85273	Fbxo2	Chr4 cM	Chr4:148245078-148250881(+)	F-box protein 2	Fbxo2	Chr5 q36	F-box protein 2	-0.0453909	-0.0125253	0.0165605	0.033121	0.00612686	0.705305	-0.0778488	-0.0774413	-0.0129329	0.0523906	0.255303	0.99726	38	2	0.00461639	0.00220114	79.5987	3.90690047611827e-05	9.73469368632802e-05	55.736	2.25917	0.143012	0.705305
362051	16911	16911_362051	Lmo4	Chr3 cM	Chr3:143894291-143910981(-)	LIM domain only 4	Lmo4	Chr2 q44	LIM domain only 4	0.137128	0.0106689	0.0500503	0.100101	0.0061475	0.915121	0.0390315	-0.185525	0.235225	0.206862	0.255303	0.999301	38	2	0.0823724	0.0216605	1039.29	8.95711845274428e-195	3.71489264344946e-192	96.3858	27.669	0.0113597	0.915121
497936	67020	67020_497936	Tmem88	Chr11 cM	Chr11:69287345-69289060(-)	transmembrane protein 88	Tmem88	Chr10 q24	transmembrane protein 88	-0.0567871	-0.0469668	0.0207294	0.0414589	0.00615436	0.257276	-0.097416	-0.128225	-0.0161581	0.0342911	0.255303	0.993021	36	2	0.00401554	0.0028489	60.3993	0.00350575	0.00621703	36.6079	1.57748	1.28335	0.257276
114202	13384	13384_114202	Mpp3	Chr11 cM	Chr11:101890478-101919287(-)	membrane protein, palmitoylated 3 (MAGUK p55 subfamily member 3)	Mpp3	Chr10 q32.1	MAGUK p55 scaffold protein 3	-0.0434633	0.0202613	0.0158717	0.0317434	0.00617362	0.52329	-0.0745713	-0.0419547	-0.0123553	0.0824773	0.255303	0.993021	36	2	0.00240521	0.00191337	58.7911	0.00521563	0.00893502	31.89	1.46821	0.407404	0.52329
298370	66073	66073_298370	Txndc12	Chr4 cM	Chr4:108691875-108719317(+)	thioredoxin domain containing 12 (endoplasmic reticulum)	Txndc12	Chr5 q34	thioredoxin domain containing 12	0.0432029	-0.00666613	0.0157772	0.0315544	0.00617557	0.832686	0.0122801	-0.0685117	0.0741257	0.0551794	0.255303	0.99732	38	2	0.00446432	0.00204765	98.7646	9.33295485724283e-08	3.21096603156465e-07	60.6593	2.5419	0.04463	0.832686
29213	22153	22153_29213	Tubb4a	Chr17 cM	Chr17:57387061-57394600(-)	tubulin, beta 4A class IVA	Tubb4a	Chr9	tubulin, beta 4A class IVa	0.0709618	0.0581666	0.0259322	0.0518643	0.0062108	0.262068	0.0201357	-0.0434856	0.121788	0.159819	0.255538	0.993021	34	2	0.0127954	0.00534579	90.949	1.47282036066672e-07	4.95060166721359e-07	77.0031	4.3484	1.2578	0.262068
304528	72151	72151_304528	Rfc5	Chr5 cM	Chr5:117517210-117527088(-)	replication factor C (activator 1) 5	Rfc5	Chr12 q16	replication factor C subunit 5	0.0357364	0.048025	0.013062	0.026124	0.00622099	0.0660118	0.0101353	-0.00317722	0.0613375	0.0992272	0.255538	0.901493	38	2	0.00159852	0.00124209	49.2411	0.0696383	0.0933228	30.9701	1.44865	3.37951	0.0660118
362007	66641	66641_362007	Sike1	Chr3 cM	Chr3:102903056-102911230(+)	suppressor of IKBKE 1	Sike1	Chr2 q34	suppressor of IKBKE 1	0.0250376	0.0296288	0.00916542	0.0183308	0.00629995	0.106021	0.00707371	-0.00629896	0.0430015	0.0655566	0.256611	0.949824	36	2	1.11571486565849e-06	0.000588699	43.1543	0.135015	0.168255	0.0315912	1.00032	2.61255	0.106021
288150	53375	53375_288150	Mtx2	Chr2 cM	Chr2:74656156-74707092(+)	metaxin 2	Mtx2	Chr3 q23	metaxin 2	0.0388097	-0.001627	0.0142102	0.0284203	0.00631192	0.954348	0.0109583	-0.0573298	0.0666611	0.0540758	0.256611	1	32	2	0.00260408	0.0015231	58.168	0.00152556	0.00289849	48.2218	1.93131	0.00327731	0.954348
360534	94091	94091_360534	Trim11	Chr11 cM	Chr11:58868919-58882284(+)	tripartite motif-containing 11	Trim11	Chr10 q22	tripartite motif-containing 11	-0.0515892	-0.00392671	0.0188915	0.037783	0.00631775	0.917226	-0.0886158	-0.07798	-0.0145626	0.0701265	0.256611	0.999301	38	2	0.0084196	0.00301693	123.368	1.69564787851876e-11	8.50602605310797e-11	74.5077	3.92276	0.010801	0.917226
171492	26405	26405_171492	Map3k2	Chr18 cM	Chr18:32296142-32369804(+)	mitogen-activated protein kinase kinase kinase 2	Map3k2	Chr18 p12	mitogen activated protein kinase kinase kinase 2	-0.038283	0.0130096	0.0140311	0.0280622	0.0063636	0.642935	-0.0657835	-0.0419914	-0.0107825	0.0680106	0.256611	0.996041	36	2	0.00137091	0.00149214	41.8383	0.167152	0.202876	20.9626	1.26522	0.214924	0.642935
171070	24000	24000_171070	Ptpn21	Chr12 cM	Chr12:98643000-98703664(-)	protein tyrosine phosphatase, non-receptor type 21	Ptpn21	Chr6 q32	protein tyrosine phosphatase, non-receptor type 21	-0.0604904	-0.0197132	0.0221717	0.0443435	0.00636683	0.656639	-0.103946	-0.106625	-0.0170346	0.0671983	0.256611	0.996424	38	2	0.00892874	0.00377112	90.1809	1.52398385155617e-06	4.54563396486997e-06	63.1817	2.71604	0.197632	0.656639
299714	320091	320091_299714	Ano4	Chr10 cM	Chr10:88784856-89180624(-)	anoctamin 4	Ano4	Chr7 q13	anoctamin 4	0.0607776	-0.0356519	0.0222899	0.0445798	0.00639731	0.423866	0.0170902	-0.123027	0.104465	0.0517229	0.256611	0.993021	38	2	0.00997157	0.00404822	91.021	1.16632193764714e-06	3.53082202786186e-06	65.2173	2.87499	0.639572	0.423866
360796	94254	94254_360796	Rcc1l	Chr5 cM	Chr5:134176893-134205613(-)	reculator of chromosome condensation 1 like	Rcc1l	Chr12 q12	RCC1 like	-0.0247071	-0.0261781	0.00906219	0.0181244	0.00640303	0.148639	-0.0424687	-0.0617012	-0.00694555	0.00934506	0.256611	0.983068	38	2	0	0.000488532	26.4928	0.876408	0.890046	0	1	2.08617	0.148639
287727	217207	217207_287727	Dhx8	Chr11 cM	Chr11:101623782-101658184(+)	DEAH-box helicase 8	Dhx8	Chr10 q32.1	DEAH-box helicase 8	0.0328535	0.00267394	0.012051	0.024102	0.00640679	0.911662	0.00923394	-0.0445652	0.0564731	0.0499131	0.256611	0.998853	38	2	0.00199276	0.00119542	65.7479	0.00178324	0.00334214	41.9365	1.72225	0.0123083	0.911662
308836	233529	233529_308836	Kctd14	Chr7 cM	Chr7:97100530-97108764(+)	potassium channel tetramerisation domain containing 14	Kctd14	Chr1 q32	potassium channel tetramerization domain containing 14	-0.0737325	-0.106133	0.0270724	0.0541448	0.00645877	0.0499764	-0.126793	-0.212255	-0.0206716	-1.09413e-05	0.257266	0.895267	29	2	0.00851581	0.00520344	54.5286	0.0013103	0.00252761	49.3674	1.97501	3.84225	0.0499764
363227	109019	109019_363227	Nabp1	Chr1 cM	Chr1:51505021-51517584(-)	nucleic acid binding protein 1	Nabp1	Chr9 q22	nucleic acid binding protein 1	-0.0737784	-0.00774326	0.0270914	0.0541829	0.00646316	0.886362	-0.126877	-0.11394	-0.0206801	0.0984533	0.257266	0.998853	37	2	0.0156901	0.00620488	97.2081	9.17799880153341e-08	3.15849921282963e-07	70.8186	3.42684	0.0204232	0.886362
296099	27223	27223_296099	Trp53bp1	Chr2 cM	Chr2:121023762-121101888(-)	transformation related protein 53 binding protein 1	Tp53bp1	Chr3 q35	tumor protein p53 binding protein 1	-0.0244393	-0.0102637	0.00899036	0.0179807	0.00656005	0.568124	-0.0420601	-0.0455052	-0.00681852	0.0249779	0.259937	0.993021	38	2	6.00902305024006e-05	0.000545465	39.7784	0.305512	0.3477	1.85456	1.0189	0.325831	0.568124
303518	57376	57376_303518	Smarce1	Chr11 cM	Chr11:99099873-99121843(-)	SWI/SNF related, matrix associated, actin dependent regulator of chromatin, subfamily e, member 1	Smarce1	Chr10 q31	SWI/SNF related, matrix associated, actin dependent regulator of chromatin, subfamily e, member 1	0.0280941	-0.0119783	0.0103369	0.0206738	0.0065707	0.562321	0.00783421	-0.0524981	0.048354	0.0285415	0.259937	0.993021	38	2	0.000769241	0.000801785	41.0153	0.259968	0.301145	21.6331	1.27605	0.335701	0.562321
307742	71607	71607_307742	Snx20	Chr8 cM	Chr8:89353191-89362756(-)	sorting nexin 20	Snx20	Chr19 p11	sorting nexin 20	0.0339708	-0.0669428	0.0125177	0.0250354	0.00665108	0.0074968	0.00943662	-0.116011	0.058505	-0.0178744	0.261279	0.642576	36	2	0	0.00084164	31.4721	0.592134	0.625663	0	1	7.1499	0.0074968
310315	51938	51938_310315	Ccdc39	Chr3 cM	Chr3:33866511-33898459(-)	coiled-coil domain containing 39	Ccdc39	Chr2 q24	coiled-coil domain 39 molecular ruler complex subunit	-0.0399843	-0.0299125	0.0147388	0.0294777	0.00667064	0.310224	-0.0688719	-0.0876877	-0.0110967	0.0278626	0.261279	0.993021	38	2	0.000698213	0.00161259	38.6168	0.352183	0.394564	8.62235	1.09436	1.02972	0.310224
316033	12091	12091_316033	Glb1	Chr9 cM	Chr9:114230146-114303447(+)	galactosidase, beta 1	Glb1	Chr8 q32	galactosidase, beta 1	0.0447467	-0.033872	0.0164947	0.0329895	0.00667202	0.304537	0.0124176	-0.0985302	0.0770758	0.0307862	0.261279	0.993021	35	2	0.00389667	0.00213515	71.3624	0.000121593	0.000279463	51.8787	2.07808	1.05422	0.304537
58979	14708	14708_58979	Gng7	Chr10 cM	Chr10:80784463-80850742(-)	guanine nucleotide binding protein (G protein), gamma 7	Gng7	Chr7 q11	G protein subunit gamma 7	-0.0971862	0.0404181	0.0358633	0.0717266	0.00673018	0.573092	-0.167477	-0.100163	-0.0268955	0.181	0.261279	0.993021	38	2	0.0327396	0.0104212	174.434	4.50864652745815e-20	3.92468980389502e-19	83.3474	6.00506	0.317536	0.573092
59117	239528	239528_59117	Ago2	Chr15 cM	Chr15:72967693-73056777(-)	argonaute RISC catalytic subunit 2	Ago2	Chr7 q34	argonaute RISC catalytic component 2	-0.0408551	-0.0318482	0.0150779	0.0301559	0.00673653	0.290913	-0.0704073	-0.0909526	-0.0113029	0.0272562	0.261279	0.993021	38	2	0.00171812	0.00167065	43.594	0.179788	0.216761	22.9932	1.29859	1.11539	0.290913
29695	14409	14409_29695	Gabrr2	Chr4 cM	Chr4:33062999-33095865(+)	gamma-aminobutyric acid type A receptor subunit rho 2	Gabrr2	Chr5 q21	gamma-aminobutyric acid type A receptor subunit rho 2	0.0738221	0.0534927	0.0272602	0.0545204	0.00676792	0.326519	0.0203931	-0.0533654	0.127251	0.160351	0.261279	0.993021	35	2	0.00700079	0.0045749	59.6014	0.00306324	0.00550058	40.5158	1.68112	0.962655	0.326519
362642	212555	212555_362642	Slc66a1	Chr4 cM	Chr4:139021340-139038019(-)	solute carrier family 66 member 1	Slc66a1	Chr5 q36	solute carrier family 66 member 1	0.0455406	0.0249207	0.0168196	0.0336392	0.00677734	0.4588	0.0125748	-0.0410108	0.0785064	0.0908523	0.261279	0.993021	37	2	0.00381597	0.00230296	59.4041	0.00616443	0.0104106	41.5183	1.70994	0.548822	0.4588
291939	109136	109136_291939	Mmaa	Chr8 cM	Chr8:79990227-80021566(-)	methylmalonic aciduria (cobalamin deficiency) type A	Mmaa	Chr19 q11	metabolism of cobalamin associated A	-0.0470458	-0.0384248	0.0174058	0.0348117	0.00687431	0.269684	-0.0811606	-0.106654	-0.0129309	0.0298048	0.261279	0.993021	36	2	0.00473929	0.00242065	69.1416	0.000345045	0.000735573	53.7112	2.16035	1.21836	0.269684
360526	18452	18452_360526	P4ha2	Chr11 cM	Chr11:53991750-54022494(+)	procollagen-proline, 2-oxoglutarate 4-dioxygenase (proline 4-hydroxylase), alpha II polypeptide	P4ha2	Chr10 q22	prolyl 4-hydroxylase subunit alpha 2	-0.0738963	-0.016265	0.0273567	0.0547133	0.00690858	0.766255	-0.127514	-0.123501	-0.0202783	0.0909711	0.261279	0.99726	38	2	0.0182159	0.00620951	153.821	1.64230908663039e-16	1.17436974008937e-15	80.0351	5.00878	0.0883734	0.766255
85489	22160	22160_85489	Twist1	Chr12 cM	Chr12:34007670-34009828(+)	twist basic helix-loop-helix transcription factor 1	Twist1	Chr6 q16	twist family bHLH transcription factor 1	-0.11471	-0.134725	0.0424774	0.0849548	0.00692365	0.112774	-0.197964	-0.301233	-0.0314558	0.0317832	0.261279	0.953356	38	2	0.0329847	0.0130682	96.3567	2.06981037603763e-07	6.84629585920139e-07	75.2003	4.0323	2.51491	0.112774
373065	27225	27225_373065	Ddx24	Chr12 cM	Chr12:103374241-103392089(-)	DEAD box helicase 24	Ddx24	Chr6 q32	DEAD-box helicase 24	0.0227946	-0.0281678	0.00844131	0.0168826	0.0069264	0.095226	0.00624993	-0.0612572	0.0393393	0.00492149	0.261279	0.937218	36	2	0.000548137	0.000517092	38.8623	0.259881	0.301072	24.9987	1.33331	2.78373	0.095226
292264	68632	68632_292264	Myct1	Chr10 cM	Chr10:5543728-5556789(+)	myc target 1	Myct1	Chr1 q11	myc target 1	0.0349703	0.0213484	0.0129512	0.0259024	0.00693061	0.409835	0.00958643	-0.0294194	0.0603542	0.0721161	0.261279	0.993021	34	2	8.85987490283057e-05	0.000911506	38.6687	0.19381	0.231689	1.51295	1.01536	0.67928	0.409835
501515	214290	214290_501515	Tut7	Chr13 cM	Chr13:59919690-59971060(-)	terminal uridylyl transferase 7	Tut7	Chr17 p14	terminal uridylyl transferase 7	0.0515153	0.0270297	0.0190835	0.0381669	0.00694497	0.478822	0.0141124	-0.0477761	0.0889182	0.101836	0.261279	0.993021	29	2	0.00716644	0.00277079	116.249	4.79577617960959e-13	2.69372190219487e-12	78.7291	4.70125	0.501544	0.478822
362283	228960	228960_362283	Stx16	Chr2 cM	Chr2:173918101-173941564(+)	syntaxin 16	Stx16	Chr3 q43	syntaxin 16	-0.0214533	-0.0380357	0.00795113	0.0159023	0.00697282	0.016764	-0.0370372	-0.0692036	-0.00586933	-0.00686787	0.261279	0.769765	36	2	0	0.000425248	26.3569	0.822406	0.841116	0	1	5.72092	0.016764
315761	214425	214425_315761	Cilp	Chr9 cM	Chr9:65172462-65187887(+)	cartilage intermediate layer protein, nucleotide pyrophosphohydrolase	Cilp	Chr8 q24	cartilage intermediate layer protein	0.0378407	0.0247755	0.0140309	0.0280618	0.00699769	0.377296	0.0103406	-0.0302246	0.0653407	0.0797756	0.261279	0.993021	34	2	0	0.00123066	21.7202	0.914671	0.925177	0	1	0.779495	0.377296
548326	69169	69169_548326	Fcmr	Chr1 cM	Chr1:130793514-130808528(+)	Fc fragment of IgM receptor	Fcmr	Chr13 q13	Fc mu receptor	-0.0593384	0.0101284	0.0220136	0.0440272	0.00702753	0.818053	-0.102484	-0.0761633	-0.0161926	0.0964201	0.261279	0.99726	33	2	0.00315425	0.00289405	39.1546	0.149235	0.183503	26.0878	1.35296	0.0529228	0.818053
498533	219148	219148_498533	Fam167a	Chr14 cM	Chr14:63673843-63702947(+)	family with sequence similarity 167, member A	Fam167a	Chr15 p12	family with sequence similarity 167, member A	0.0451609	0.0615448	0.0167566	0.0335132	0.0070365	0.0662933	0.0123186	-0.00413984	0.0780032	0.127229	0.261279	0.901493	35	2	2.12756832000016e-06	0.00178459	39.199	0.211603	0.25033	0.0179251	1.00018	3.37249	0.0662933
314836	216345	216345_314836	Zfc3h1	Chr10 cM	Chr10:115220864-115268677(+)	zinc finger, C3H1-type containing	Zfc3h1	Chr7 q22	zinc finger, C3H1-type containing	-0.0582339	-0.00480464	0.021612	0.0432239	0.00704893	0.911492	-0.100593	-0.0895219	-0.0158753	0.0799127	0.261279	0.998853	29	2	0.00689093	0.00345428	77.7346	8.28541127228043e-07	2.54541296840405e-06	63.264	2.72213	0.0123559	0.911492
685169	109349	109349_685169	Fam163b	Chr2 cM	Chr2:27000391-27032489(-)	family with sequence similarity 163, member B	Fam163b	Chr3 p12	family with sequence similarity 163, member B	0.0536052	-0.0520148	0.0198978	0.0397956	0.00705946	0.191196	0.0146062	-0.130013	0.0926042	0.0259832	0.261279	0.987596	36	2	0.00581187	0.00313828	66.2994	0.000753675	0.00151359	51.6006	2.06614	1.70838	0.191196
305506	16418	16418_305506	Eif6	Chr2 cM	Chr2:155661757-155668845(-)	eukaryotic translation initiation factor 6	Eif6	Chr3 q42	eukaryotic translation initiation factor 6	0.0286832	0.0236424	0.0106533	0.0213067	0.00709373	0.267161	0.00780302	-0.0181179	0.0495634	0.0654027	0.261279	0.993021	38	2	0.000777596	0.00086107	36.6099	0.440369	0.480622	19.9259	1.24884	1.23126	0.267161
58856	30959	30959_58856	Ddx25	Chr9 cM	Chr9:35453144-35469766(-)	DEAD box helicase 25	Ddx25	Chr8 q21	DEAD-box helicase 25	0.034859	-0.0277593	0.0129479	0.0258958	0.00709698	0.283736	0.00948166	-0.0785141	0.0602364	0.0229954	0.261279	0.993021	36	2	0.00218233	0.00132521	59.4854	0.00439898	0.00765714	44.4018	1.79862	1.14911	0.283736
292831	66161	66161_292831	Pop4	Chr7 cM	Chr7:37962239-37970803(-)	processing of precursor 4, ribonuclease P/MRP family, (S. cerevisiae)	Pop4	Chr1 q21	POP4 homolog, ribonuclease P/MRP subunit	0.039084	0.0204153	0.0145276	0.0290551	0.0071381	0.48228	0.0106105	-0.0365317	0.0675575	0.0773623	0.261279	0.993021	36	2	0.00217203	0.00151296	64.5154	0.00121477	0.00235753	37.0281	1.58801	0.493704	0.48228
305423	109323	109323_305423	C1qtnf7	Chr5 cM	Chr5:43672881-43776145(+)	C1q and tumor necrosis factor related protein 7	C1qtnf7	Chr14 q21	C1q and TNF related 7	-0.146924	0.00457844	0.0546143	0.109229	0.00714063	0.966566	-0.253966	-0.209506	-0.0398821	0.218663	0.261279	1	34	2	0.0536867	0.0216189	87.2438	5.13031399309218e-07	1.62344196429205e-06	80.5815	5.14973	0.00175696	0.966566
81518	17261	17261_81518	Mef2d	Chr3 cM	Chr3:88049679-88079393(+)	myocyte enhancer factor 2D	Mef2d	Chr2 q34	myocyte enhancer factor 2D	0.0704863	-0.0295542	0.0262044	0.0524087	0.00714802	0.572811	0.0191267	-0.132273	0.121846	0.0731651	0.261279	0.993021	38	2	0.0190472	0.0058974	264.636	1.29004472856826e-36	2.26896102259946e-35	87.5064	8.0041	0.318002	0.572811
500032	330267	330267_500032	Thsd7a	Chr6 cM	Chr6:12311607-12749252(-)	thrombospondin, type I, domain containing 7A	Thsd7a	Chr4 q21	thrombospondin type 1 domain containing 7A	-0.140255	0.0672144	0.0521607	0.104321	0.00716875	0.51938	-0.242488	-0.137252	-0.0380219	0.271681	0.261279	0.993021	35	2	0.0802567	0.0225916	419.318	1.7691289923969e-68	7.68435522136719e-67	92.0639	12.6006	0.415123	0.51938
81670	76282	76282_81670	Gpt	Chr15 cM	Chr15:76580926-76583875(+)	glutamic pyruvic transaminase, soluble	Gpt	Chr7 q34	glutamic--pyruvic transaminase	-0.0388642	-0.05043	0.014455	0.02891	0.00717448	0.0810932	-0.0671955	-0.107093	-0.0105329	0.00623259	0.261279	0.924943	38	2	0.00215619	0.00158381	55.0642	0.0218993	0.0328771	33.8977	1.51281	3.04285	0.0810932
304885	215015	215015_304885	Fam20b	Chr1 cM	Chr1:156506102-156546656(-)	FAM20B, glycosaminoglycan xylosylkinase	Fam20b	Chr13 q22	FAM20B, glycosaminoglycan xylosylkinase	-0.0245948	-0.0394895	0.00915099	0.018302	0.00719526	0.0309542	-0.0425305	-0.0753607	-0.00665923	-0.00361825	0.261279	0.856174	38	2	0.000227872	0.000617925	39.6485	0.310554	0.35272	7.24469	1.07811	4.6555	0.0309542
25277	17304	17304_25277	Mfge8	Chr7 cM	Chr7:78783516-78798808(-)	milk fat globule EGF and factor V/VIII domain containing	Mfge8	Chr1 q31	milk fat globule EGF and factor V/VIII domain containing	-0.0832482	-0.160646	0.0309977	0.0619953	0.00723934	0.0095625	-0.144003	-0.282155	-0.0224939	-0.0391374	0.261279	0.700416	38	2	0.0260638	0.00832965	155.675	7.93919109999664e-17	5.79966931662822e-16	84.1831	6.32236	6.71463	0.0095625
282817	66824	66824_282817	Pycard	Chr7 cM	Chr7:127590545-127593039(-)	PYD and CARD domain containing	Pycard	Chr1 q37	PYD and CARD domain containing	0.0358959	0.0216644	0.0133688	0.0267375	0.00725177	0.41779	0.00969359	-0.0307402	0.0620982	0.074069	0.261279	0.993021	36	2	0	0.00109459	46.1549	0.0797737	0.105216	0	1	0.656524	0.41779
140544	13026	13026_140544	Pcyt1a	Chr16 cM	Chr16:32249739-32293883(+)	phosphate cytidylyltransferase 1, choline, alpha isoform	Pcyt1a	Chr11 q22	phosphate cytidylyltransferase 1A, choline	0.0315033	0.0269607	0.0117348	0.0234695	0.00726129	0.250658	0.00850363	-0.0190387	0.054503	0.0729601	0.261279	0.993021	38	2	0.00086616	0.00106698	41.6633	0.237917	0.27793	17.8272	1.21695	1.31963	0.250658
311093	77771	77771_311093	Csrnp3	Chr2 cM	Chr2:65676111-65861890(+)	cysteine-serine-rich nuclear protein 3	Csrnp3	Chr3 q21	cysteine and serine rich nuclear protein 3	-0.0355048	-0.0416113	0.0132326	0.0264652	0.00729366	0.11588	-0.0614401	-0.093482	-0.00956936	0.0102595	0.261279	0.953827	38	2	0.00161085	0.00134295	47.1532	0.101023	0.12999	28.4883	1.39837	2.47213	0.11588
83505	20454	20454_83505	St3gal5	Chr6 cM	Chr6:72074576-72131555(+)	ST3 beta-galactoside alpha-2,3-sialyltransferase 5	St3gal5	Chr4 q32	ST3 beta-galactoside alpha-2,3-sialyltransferase 5	0.0309975	0.0270671	0.0115534	0.0231069	0.0072972	0.241444	0.00835319	-0.0182216	0.0536419	0.0723558	0.261279	0.993021	38	2	0.00152298	0.00103872	76.6397	9.24214743163854e-05	0.000216402	36.0935	1.56479	1.37214	0.241444
301622	21915	21915_301622	Dtymk	Chr1 cM	Chr1:93720298-93729656(-)	deoxythymidylate kinase	Dtymk	Chr9 q36	deoxythymidylate kinase	-0.0315865	-0.0171964	0.0117736	0.0235472	0.00730044	0.46521	-0.0546624	-0.0633482	-0.00851062	0.0289553	0.261279	0.993021	38	2	0.00127323	0.00106931	45.6079	0.130954	0.163909	27.9966	1.38882	0.533331	0.46521
301343	214895	214895_301343	Lman2l	Chr1 cM	Chr1:36458952-36484352(-)	lectin, mannose-binding 2-like	Lman2l	Chr9 q21	lectin, mannose-binding 2-like	-0.042707	-0.070209	0.0159229	0.0318458	0.00731588	0.0274783	-0.0739153	-0.132626	-0.0114987	-0.00779237	0.261279	0.841164	37	2	0.00439372	0.00209059	76.1026	7.10590134654241e-05	0.000170036	55.8053	2.26271	4.8605	0.0274783
64630	20619	20619_64630	Snap23	Chr2 cM	Chr2:120398152-120431736(+)	synaptosomal-associated protein 23	Snap23	Chr3 q35	synaptosome associated protein 23	-0.0591714	0.0415529	0.0220646	0.0441292	0.00732418	0.346388	-0.102417	-0.0449387	-0.0159256	0.128045	0.261279	0.993021	34	2	0.00846499	0.00387991	72.0926	6.34940126177445e-05	0.000152845	59.7344	2.48351	0.886646	0.346388
362285	12841	12841_362285	Col9a3	Chr2 cM	Chr2:180239895-180263985(+)	collagen, type IX, alpha 3	Col9a3	Chr3 q43	collagen type IX alpha 3 chain	0.0427303	0.0324842	0.0159419	0.0318837	0.00735382	0.308282	0.0114848	-0.0300067	0.0739758	0.0949752	0.261279	0.993021	35	2	0.000748374	0.00171369	33.6017	0.438147	0.478286	8.70329	1.09533	1.03802	0.308282
303407	66569	66569_303407	Gdpd1	Chr11 cM	Chr11:86924693-86964888(-)	glycerophosphodiester phosphodiesterase domain containing 1	Gdpd1	Chr10 q26	glycerophosphodiester phosphodiesterase domain containing 1	0.0363828	0.00516579	0.0135744	0.0271488	0.00735655	0.849092	0.00977754	-0.0480448	0.0629881	0.0583764	0.261279	0.99732	38	2	0.00261406	0.0014909	63.0962	0.00346193	0.00614897	43.7654	1.77827	0.0362054	0.849092
64352	14866	14866_64352	Gstm5	Chr3 cM	Chr3:107803240-107806002(+)	glutathione S-transferase, mu 5	Gstm5	Chr2	glutathione S-transferase, mu 5	-0.0769972	-0.112366	0.0287514	0.0575027	0.00740549	0.0506892	-0.133349	-0.225069	-0.0206456	0.00033711	0.26225	0.895267	37	2	0.0222041	0.00698071	372.644	4.44819920131035e-58	1.47779062354644e-56	88.2683	8.52389	3.81851	0.0506892
25525	19197	19197_25525	Pspn	Chr17 cM	Chr17:57306457-57307018(-)	persephin	Pspn	Chr9 q11	persephin	0.0609801	-0.0475657	0.022785	0.0455701	0.00744358	0.296582	0.0163222	-0.136881	0.105638	0.0417501	0.26225	0.993021	35	2	0.00389524	0.00294824	49.698	0.0311544	0.0453781	32.1724	1.47433	1.0895	0.296582
299521	73582	73582_299521	Camkmt	Chr17 cM	Chr17:85397989-85766017(+)	calmodulin-lysine N-methyltransferase	Camkmt	Chr6 q12	calmodulin-lysine N-methyltransferase	-0.0530363	0.0259154	0.0198174	0.0396348	0.00744507	0.513206	-0.0918777	-0.0517674	-0.014195	0.103598	0.26225	0.993021	33	2	0.00601031	0.00299427	72.5986	3.45984885639327e-05	8.69833334897306e-05	55.5344	2.24893	0.427525	0.513206
65192	26458	26458_65192	Slc27a2	Chr2 cM	Chr2:126394944-126430163(+)	solute carrier family 27 (fatty acid transporter), member 2	Slc27a2	Chr3 q36	solute carrier family 27 member 2	-0.150282	-0.108187	0.0562421	0.112484	0.00753875	0.336151	-0.260515	-0.328652	-0.0400497	0.112278	0.264824	0.993021	37	2	0.0881124	0.0262976	386.831	6.81669236713802e-61	2.46185993719926e-59	92.1827	12.7922	0.925056	0.336151
192153	233919	233919_192153	Gpr26	Chr7 cM	Chr7:131567891-131587362(+)	G protein-coupled receptor 26	Gpr26	Chr1 q41	G protein-coupled receptor 26	-0.0523559	-0.0131182	0.0196079	0.0392159	0.00758201	0.737993	-0.0907868	-0.0899799	-0.0139251	0.0637436	0.265219	0.99726	31	2	0.00255072	0.00265255	51.5295	0.00614827	0.0103847	24.6041	1.32633	0.111898	0.737993
60565	54524	54524_60565	Syt6	Chr3 cM	Chr3:103482561-103552883(+)	synaptotagmin VI	Syt6	Chr2 q34	synaptotagmin 6	0.177103	-0.156581	0.0663375	0.132675	0.00759124	0.237928	0.047084	-0.416619	0.307122	0.103458	0.265219	0.993021	36	2	0.125278	0.035961	275.12	1.6107280881752e-39	3.15207473815351e-38	92.7971	13.8834	1.39283	0.237928
65157	56332	56332_65157	Amotl2	Chr9 cM	Chr9:102594290-102610616(+)	angiomotin-like 2	Amotl2	Chr8 q32	angiomotin like 2	-0.0355408	0.0450718	0.0133232	0.0266463	0.00763965	0.0907448	-0.0616537	-0.00715406	-0.00942787	0.0972976	0.265516	0.932151	37	2	0.000561091	0.00123679	45.4926	0.110298	0.140393	9.19456	1.10126	2.86111	0.0907448
312912	109294	109294_312912	Prex2	Chr1 cM	Chr1:11063689-11373905(+)	phosphatidylinositol-3,4,5-trisphosphate-dependent Rac exchange factor 2	Prex2	Chr5 q11	phosphatidylinositol-3,4,5-trisphosphate-dependent Rac exchange factor 2	-0.0445001	0.00927655	0.016696	0.0333919	0.0076915	0.78116	-0.0772236	-0.0561704	-0.0117766	0.0747235	0.265516	0.99726	38	2	0.0031339	0.00207211	58.0032	0.0114993	0.0183251	37.0935	1.58966	0.0771774	0.78116
360503	66978	66978_360503	Luc7l	Chr17 cM	Chr17:26471870-26504478(+)	Luc7-like	Luc7l	Chr10 q12	LUC7-like	-0.030543	-0.00833505	0.0114598	0.0229197	0.00769368	0.716109	-0.0530039	-0.0532568	-0.00808218	0.0365867	0.265516	0.99726	38	2	0.0010723	0.00101573	46.2364	0.118034	0.149073	23.9371	1.3147	0.132251	0.716109
362733	14009	14009_362733	Etv1	Chr12 cM	Chr12:38829655-38920484(+)	ets variant 1	Etv1	Chr6 q21	ETS variant transcription factor 1	-0.0588553	-0.0119491	0.0220875	0.044175	0.00770697	0.786779	-0.102146	-0.0985305	-0.0155646	0.0746323	0.265516	0.99726	38	2	0.00603265	0.00382272	63.5955	0.0030612	0.00549767	40.2398	1.67335	0.0731676	0.786779
304378	57330	57330_304378	Gigyf1	Chr5 cM	Chr5:137516810-137526197(+)	GRB10 interacting GYF protein 1	Gigyf1	Chr12 q12	GRB10 interacting GYF protein 1	-0.0413557	-0.000941534	0.0155224	0.0310448	0.00771583	0.975805	-0.0717791	-0.0617883	-0.0109324	0.0599052	0.265516	1	38	2	0.00347711	0.00190796	68.7158	0.000824944	0.00164925	47.1132	1.89083	0.0009198	0.975805
310341	329628	329628_310341	Fat4	Chr3 cM	Chr3:38941089-39066134(+)	FAT atypical cadherin 4	Fat4	Chr2 q25	FAT atypical cadherin 4	-0.200674	-0.125592	0.0753305	0.150661	0.00772364	0.404503	-0.348319	-0.420882	-0.0530292	0.169698	0.265516	0.993021	36	2	0.176966	0.0476233	496.164	1.91026857123169e-83	1.15850580284556e-81	95.5941	22.6967	0.694899	0.404503
363735	14390	14390_363735	Gabpa	Chr16 cM	Chr16:84631813-84660667(+)	GA repeat binding protein, alpha	Gabpa	Chr11 q11	GA binding protein transcription factor subunit alpha	-0.0336195	0.0441365	0.0126255	0.025251	0.00774892	0.0804799	-0.058365	-0.00535463	-0.0088739	0.0936276	0.265674	0.924943	38	2	0.00135138	0.00122336	53.294	0.0316793	0.0460852	25.2669	1.3381	3.05518	0.0804799
300982	68644	68644_300982	Abhd14a	Chr9 cM	Chr9:106317253-106324877(-)	abhydrolase domain containing 14A	Abhd14a	Chr8 q32	abhydrolase domain containing 14A	-0.0282228	-0.0184032	0.0106208	0.0212415	0.00787644	0.386283	-0.0490391	-0.0600358	-0.00740647	0.0232295	0.269031	0.993021	38	2	0.000419755	0.000764384	34.7348	0.528696	0.565276	10.4226	1.11635	0.75061	0.386283
306622	234086	234086_306622	Erich1	Chr8 cM	Chr8:14077561-14140301(-)	glutamate rich 1	Erich1	Chr16 q12.5	glutamate-rich 1	0.0494699	-0.0875454	0.0186247	0.0372493	0.00790382	0.0187606	0.0129662	-0.160553	0.0859736	-0.0145381	0.269031	0.783131	29	2	0.00225654	0.00200107	43.0859	0.0256413	0.0379979	31.585	1.46167	5.5237	0.0187606
293052	57444	57444_293052	Isg20	Chr7 cM	Chr7:78563172-78570144(+)	interferon-stimulated protein	Isg20	Chr1 q31	interferon stimulated exonuclease gene 20	0.0642012	0.00397469	0.0241817	0.0483634	0.00793193	0.9345	0.016806	-0.0908158	0.111596	0.0987651	0.269031	1	35	2	0.00592385	0.00382517	57.6532	0.00499409	0.00858754	41.7514	1.71678	0.00675419	0.9345
361877	66970	66970_361877	Ssbp2	Chr13 cM	Chr13:91608402-91851548(+)	single-stranded DNA binding protein 2	Ssbp2	Chr2 q12	single-stranded DNA binding protein 2	-0.0734136	-0.189977	0.0276563	0.0553127	0.00794273	0.000593428	-0.127619	-0.298388	-0.0192082	-0.0815661	0.269031	0.317904	29	2	0.0165837	0.00593308	119.094	1.55457891998453e-13	9.07684885297053e-13	82.4647	5.70279	11.7965	0.000593428
367994	69665	69665_367994	Upk3bl	Chr5 cM	Chr5:136083346-136093180(+)	uroplakin 3B-like	Upk3bl1	Chr12 q12	uroplakin 3B like 1	0.0400193	-0.00710116	0.0150796	0.0301592	0.00795746	0.813855	0.0104638	-0.0662121	0.0695748	0.0520098	0.269031	0.99726	30	2	3.25790593348327e-06	0.00191996	35.2796	0.161874	0.197346	0.0326823	1.00033	0.0554393	0.813855
100125378	209586	209586_100125378	Nudcd3	Chr11 cM	Chr11:6055705-6150190(-)	NudC domain containing 3	Nudcd3	Chr14	NudC domain containing 3	0.0287365	0.0101411	0.0108311	0.0216621	0.00797426	0.639677	0.00750802	-0.0323159	0.049965	0.0525981	0.269031	0.996041	34	2	0.00124484	0.000827885	53.7275	0.00944009	0.0152995	39.147	1.6433	0.219164	0.639677
25311	13176	13176_25311	Dcc	Chr18 cM	Chr18:71386705-72484140(-)	DCC netrin 1 receptor	Dcc	Chr18 q12.1-q12.2	DCC netrin 1 receptor	-0.060163	0.00477636	0.0226829	0.0453658	0.00799329	0.916149	-0.104621	-0.084139	-0.0157054	0.0936917	0.269031	0.999301	35	2	0.00877718	0.00395986	80.0654	8.69136270263118e-06	2.36747564126545e-05	67.5436	3.08105	0.011085	0.916149
313934	20403	20403_313934	Itsn2	Chr12 cM	Chr12:4642792-4763952(+)	intersectin 2	Itsn2	Chr6 q14	intersectin 2	-0.0456303	-0.0265096	0.017216	0.034432	0.00803827	0.441353	-0.079373	-0.0939951	-0.0118875	0.0409759	0.269838	0.993021	29	2	0.00411207	0.00212643	59.5478	0.00030227	0.000651515	58.9502	2.43607	0.592763	0.441353
117518	20295	20295_117518	Ccl17	Chr8 cM	Chr8:95537081-95538664(+)	C-C motif chemokine ligand 17	Ccl17	Chr19 p13	C-C motif chemokine ligand 17	0.0759254	0.0495149	0.0287074	0.0574149	0.00817397	0.388464	0.0196598	-0.0630161	0.132191	0.162046	0.270578	0.993021	34	2	0.0105863	0.00557814	71.9528	6.62178964639185e-05	0.000159074	54.7719	2.21101	0.743744	0.388464
361574	20637	20637_361574	Snrnp70	Chr7 cM	Chr7:45025877-45045166(-)	small nuclear ribonucleoprotein 70 (U1)	Snrnp70	Chr1 q22	small nuclear ribonucleoprotein U1 subunit 70	-0.0536058	0.0113054	0.0202944	0.0405887	0.00825604	0.780601	-0.0933821	-0.068247	-0.0138296	0.0908579	0.270578	0.99726	36	2	0.00537188	0.00309671	57.0422	0.00794169	0.0130956	46.9602	1.88538	0.0775822	0.780601
679944	66400	66400_679944	Alkbh7	Chr17 cM	Chr17:57304339-57306322(+)	alkB homolog 7	Alkbh7	Chr9	alkB homolog 7	-0.0364502	0.0312919	0.0138065	0.027613	0.00828884	0.257118	-0.0635105	-0.0228286	-0.00938992	0.0854124	0.270578	0.993021	38	2	0.00146001	0.00141186	47.793	0.0903699	0.117731	23.4294	1.30598	1.28421	0.257118
313865	240174	240174_313865	Thada	Chr17 cM	Chr17:84497504-84773633(-)	thyroid adenoma associated	Thada	Chr6 q12	THADA, armadillo repeat containing	-0.0298466	0.016675	0.011306	0.022612	0.00829328	0.460854	-0.0520059	-0.0276437	-0.00768725	0.0609937	0.270578	0.993021	37	2	0	0.000922791	34.275	0.502927	0.540873	0	1	0.543819	0.460854
366733	212539	212539_366733	Gm266	Chr12 cM	Chr12:111451043-111452257(-)	predicted gene 266	Diras3	Chr6 q32	DIRAS family GTPase 3	-0.144387	-0.0278955	0.0546956	0.109391	0.00829459	0.798718	-0.251589	-0.242298	-0.0371861	0.186507	0.270578	0.99726	29	2	0.0638345	0.0229743	159.726	8.60779092342094e-21	7.84339956785422e-20	86.6783	7.50656	0.0650286	0.798718
289671	58227	58227_289671	Fam184b	Chr5 cM	Chr5:45687047-45796843(-)	family with sequence similarity 184, member B	Fam184b	Chr14 q11	family with sequence similarity 184, member B	-0.0645497	-0.0852423	0.024454	0.0489079	0.00829941	0.0813487	-0.112479	-0.1811	-0.0166208	0.0106155	0.270578	0.924943	38	2	0.0104391	0.0048635	81.7142	2.08342585567421e-05	5.40597502046484e-05	54.8233	2.21353	3.03775	0.0813487
259274	18107	18107_259274	Nmt1	Chr11 cM	Chr11:102919163-102959734(+)	N-myristoyltransferase 1	Nmt1	Chr10 q32.1	N-myristoyltransferase 1	0.0302262	-0.0339003	0.0114516	0.0229032	0.00830367	0.138832	0.0077814	-0.0787899	0.0526709	0.0109892	0.270578	0.983068	38	2	0.00173171	0.00104714	62.0006	0.00452004	0.00784267	42.4761	1.73841	2.19086	0.138832
29555	22355	22355_29555	Vipr2	Chr12 cM	Chr12:116041346-116109881(+)	vasoactive intestinal peptide receptor 2	Vipr2	Chr6 q33	vasoactive intestinal peptide receptor 2	-0.0604843	0.00367668	0.0229156	0.0458311	0.00830423	0.93606	-0.105398	-0.0861506	-0.0155706	0.093504	0.270578	1	36	2	0.00589443	0.0031625	111.196	3.95966184397486e-10	1.7634004962932e-09	51.9324	2.0804	0.00643562	0.93606
503165	66251	66251_503165	Arfgap3	Chr15 cM	Chr15:83183940-83234448(-)	ADP-ribosylation factor GTPase activating protein 3	Arfgap3	Chr7 q34	ADP-ribosylation factor GTPase activating protein 3	0.0466341	-0.0220964	0.0176701	0.0353402	0.00831138	0.531809	0.0120013	-0.091362	0.0812669	0.0471692	0.270578	0.993021	34	2	0.00562607	0.0025368	79.8199	5.78702351345578e-06	1.61712152385353e-05	60.6704	2.54262	0.390934	0.531809
499913	76192	76192_499913	Abhd12	Chr2 cM	Chr2:150674413-150746661(-)	abhydrolase domain containing 12	Abhd12	Chr3 q41	abhydrolase domain containing 12, lysophospholipase	0.0302414	-0.0211139	0.0114597	0.0229194	0.00831684	0.356933	0.00778075	-0.0660352	0.052702	0.0238073	0.270578	0.993021	38	2	0.00187955	0.00106263	66.0751	0.00164027	0.00309859	44.9161	1.81541	0.848654	0.356933
311580	56045	56045_311580	Samhd1	Chr2 cM	Chr2:156939454-156977016(-)	SAM domain and HD domain, 1	Samhd1	Chr3 q42	SAM and HD domain containing deoxynucleoside triphosphate triphosphohydrolase 1	-0.0404185	-0.0499282	0.0153185	0.030637	0.00832641	0.103171	-0.0704422	-0.109976	-0.0103948	0.0101192	0.270578	0.947711	38	2	0.00301148	0.00177471	66.1503	0.00160899	0.00304576	44.6315	1.80608	2.65583	0.103171
117260	17766	17766_117260	Nudt1	Chr5 cM	Chr5:140307411-140323892(+)	nudix hydrolase 1	Nudt1	Chr12 q11	nudix hydrolase 1	0.0521968	-0.0546299	0.0197827	0.0395653	0.00832708	0.167355	0.0134235	-0.132177	0.09097	0.0229166	0.270578	0.983227	38	2	0.00557961	0.00311421	60.0122	0.00724949	0.0120703	48.661	1.94784	1.90648	0.167355
60669	14747	14747_60669	Cmklr1	Chr5 cM	Chr5:113750415-113788487(-)	chemerin chemokine-like receptor 1	Cmklr1	Chr12 q16	chemerin chemokine-like receptor 1	0.0412676	0.030485	0.0156421	0.0312842	0.0083339	0.329832	0.0106096	-0.0308309	0.0719255	0.091801	0.270578	0.993021	36	2	0.00116209	0.00154595	42.0455	0.161744	0.197206	16.5656	1.19855	0.949559	0.329832
25280	20449	20449_25280	St8sia1	Chr6 cM	Chr6:142767271-142910178(-)	ST8 alpha-N-acetyl-neuraminide alpha-2,8-sialyltransferase 1	St8sia1	Chr4 q44	ST8 alpha-N-acetyl-neuraminide alpha-2,8-sialyltransferase 1	-0.046424	-0.00498437	0.01761	0.0352199	0.00838317	0.887458	-0.0809389	-0.0740142	-0.0119091	0.0640455	0.270873	0.998853	37	2	0.00419162	0.00241318	62.3133	0.00302816	0.00544443	44.7845	1.81109	0.0200282	0.887458
287974	239743	239743_287974	Klhl6	Chr16 cM	Chr16:19765242-19801766(-)	kelch-like 6	Klhl6	Chr11 q23	kelch-like family member 6	0.0430498	-0.0178727	0.0163305	0.032661	0.0083851	0.584229	0.0110426	-0.0818871	0.075057	0.0461417	0.270873	0.993021	36	2	0.000471408	0.00143091	29.6586	0.680419	0.709501	5.45126	1.05766	0.299448	0.584229
303774	217351	217351_303774	Tnrc6c	Chr11 cM	Chr11:117545115-117654265(+)	trinucleotide repeat containing 6C	Tnrc6c	Chr10 q32.2	trinucleotide repeat containing adaptor 6C	-0.0636607	-0.0810925	0.0241622	0.0483243	0.00842048	0.0933298	-0.111018	-0.175806	-0.0163037	0.0136214	0.271085	0.937218	29	2	0.0112635	0.00444028	99.2331	3.43862146672935e-10	1.53989398111248e-09	77.8008	4.50466	2.81598	0.0933298
353227	235320	235320_353227	Zbtb16	Chr9 cM	Chr9:48565597-48747522(-)	zinc finger and BTB domain containing 16	Zbtb16	Chr8 q23	zinc finger and BTB domain containing 16	-0.0747212	-0.0454174	0.0283659	0.0567318	0.00843384	0.423384	-0.130317	-0.15661	-0.019125	0.0657749	0.271085	0.993021	35	2	0.017895	0.00663341	100.866	8.48283876186691e-09	3.29001079822995e-08	73.8885	3.82973	0.640902	0.423384
362199	269338	269338_362199	Vps39	Chr2 cM	Chr2:120146942-120183618(-)	VPS39 HOPS complex subunit	Vps39	Chr3 q35	VPS39 subunit of HOPS complex	0.0247443	-0.0154445	0.00940375	0.0188075	0.00850526	0.411539	0.00631331	-0.0523065	0.0431753	0.0214175	0.272603	0.993021	38	2	0.000927979	0.000679654	48.974	0.0731304	0.0973734	32.5482	1.48254	0.674349	0.411539
362145	78830	78830_362145	Slc25a12	Chr2 cM	Chr2:71104614-71198125(-)	solute carrier family 25 (mitochondrial carrier, Aralar), member 12	Slc25a12	Chr3 q22	solute carrier family 25 member 12	0.0289748	-0.0116593	0.0110151	0.0220301	0.00852672	0.596637	0.00738565	-0.0548375	0.0505639	0.031519	0.272603	0.993021	29	2	0.00126688	0.000862246	45.7407	0.0135649	0.0213469	42.8334	1.74927	0.280097	0.596637
298586	69902	69902_298586	Mrto4	Chr4 cM	Chr4:139074751-139079887(-)	mRNA turnover 4, ribosome maturation factor	Mrto4	Chr5 q36	MRT4 homolog, ribosome maturation factor	0.0322301	0.0242038	0.012256	0.0245119	0.0085447	0.323432	0.00820891	-0.0238387	0.0562514	0.0722463	0.272603	0.993021	38	2	0.00196729	0.00119696	56.348	0.0166053	0.0256511	41.714	1.71568	0.975017	0.323432
117513	317717	317717_117513	Sec22a	Chr16 cM	Chr16:35131505-35184222(-)	SEC22 homolog A, vesicle trafficking protein	Sec22a	Chr11 q22	SEC22 homolog A, vesicle trafficking protein	0.0311932	0.0458628	0.0118744	0.0237487	0.00861575	0.0534622	0.00791987	-0.000683851	0.0544665	0.0924094	0.273367	0.895267	32	2	0.000371111	0.00097646	40.6452	0.0929605	0.120775	8.2019	1.08935	3.72941	0.0534622
81808	13865	13865_81808	Nr2f1	Chr13 cM	Chr13:78337090-78346954(-)	nuclear receptor subfamily 2, group F, member 1	Nr2f1	Chr2 q11	nuclear receptor subfamily 2, group F, member 1	-0.0645512	-0.0268963	0.0245746	0.0491491	0.00862051	0.584214	-0.112716	-0.123227	-0.0163859	0.0694342	0.273367	0.993021	38	2	0.014556	0.00510323	147.082	2.25651935359727e-15	1.50243756236148e-14	73.741	3.80821	0.299471	0.584214
498517	219094	219094_498517	Khnyn	Chr14 cM	Chr14:56122404-56136232(+)	KH and NYN domain containing	Khnyn	Chr15 p13	KH and NYN domain containing	-0.030879	-0.0224622	0.0117648	0.0235296	0.00867255	0.339761	-0.0539375	-0.0685793	-0.00782047	0.0236549	0.273367	0.993021	29	2	2.05548102317331e-05	0.000799571	35.0617	0.137311	0.17062	0.484254	1.00487	0.911333	0.339761
300077	14904	14904_300077	Gtpbp1	Chr15 cM	Chr15:79575046-79605680(+)	GTP binding protein 1	Gtpbp1	Chr7 q34	GTP binding protein 1	-0.0278431	-0.0101924	0.0106108	0.0212216	0.00868952	0.631025	-0.0486399	-0.0517859	-0.0070463	0.0314012	0.273367	0.996041	38	2	0.000888448	0.000876086	43.0537	0.194916	0.232838	22.6823	1.29337	0.230673	0.631025
497770	20269	20269_497770	Scn3a	Chr2 cM	Chr2:65288607-65397971(-)	sodium channel, voltage-gated, type III, alpha	Scn3a	Chr3 q21	sodium voltage-gated channel alpha subunit 3	-0.0538019	-0.0286416	0.0205057	0.0410113	0.00869663	0.484937	-0.0939922	-0.109022	-0.0136115	0.0517391	0.273367	0.993021	35	2	0.00785461	0.00327609	97.9164	2.36950661952685e-08	8.71168047104854e-08	65.5022	2.89874	0.48774	0.484937
292409	14293	14293_292409	Fpr1	Chr17 cM	Chr17:18096733-18104201(-)	formyl peptide receptor 1	Fpr1	Chr1 q12	formyl peptide receptor 1	0.0366846	-0.0603766	0.0139842	0.0279685	0.00870861	0.0308705	0.00927605	-0.115194	0.0640932	-0.00555941	0.273367	0.856174	34	2	0	0.000851829	25.6523	0.778776	0.800697	0	1	4.66015	0.0308705
296787	20348	20348_296787	Sema3c	Chr5 cM	Chr5:17779814-17935266(+)	sema domain, immunoglobulin domain (Ig), short basic domain, secreted, (semaphorin) 3C	Sema3c	Chr4 q11	semaphorin 3C	0.116592	0.0507932	0.044456	0.088912	0.00872515	0.567813	0.0294599	-0.123471	0.203724	0.225058	0.273367	0.993021	36	2	0.056991	0.0167663	252.299	3.68020814917298e-35	6.14499171089831e-34	90.044	10.0442	0.326355	0.567813
499413	74377	74377_499413	Hsf2bp	Chr17 cM	Chr17:32163743-32253869(-)	heat shock transcription factor 2 binding protein	Hsf2bp	Chr20 p12	heat shock transcription factor 2 binding protein	0.0394246	0.0175585	0.0150355	0.0300709	0.00873873	0.559285	0.00995567	-0.0413794	0.0688936	0.0764964	0.273367	0.993021	34	2	0.000520458	0.00124491	41.5525	0.120199	0.151554	7.08788	1.07629	0.340943	0.559285
680409	19125	19125_680409	Prodh	Chr16 cM	Chr16:17889590-17907148(-)	proline dehydrogenase	Prodh	Chr11 q23	proline dehydrogenase	-0.0495699	-0.0369139	0.0189111	0.0378222	0.008762	0.329072	-0.0866349	-0.111044	-0.0125048	0.0372163	0.27343	0.993021	36	2	0.00448254	0.00281148	58.981	0.00497911	0.00856407	41.6022	1.71239	0.952545	0.329072
289380	66208	66208_289380	Nenf	Chr1 cM	Chr1:191038984-191050328(-)	neuron derived neurotrophic factor	Nenf	Chr13 q27	neudesin neurotrophic factor	0.0293252	-0.0270952	0.0111955	0.0223909	0.00880885	0.226241	0.00738252	-0.0709806	0.0512679	0.0167902	0.273724	0.993021	38	2	0.00116825	0.000911702	52.1836	0.0396328	0.0563636	31.1281	1.45197	1.46434	0.226241
363256	11790	11790_363256	Speg	Chr1 cM	Chr1:75351941-75408964(+)	SPEG complex locus	Speg	Chr9 q33	striated muscle enriched protein kinase	-0.0452151	-0.0264965	0.0172631	0.0345261	0.00881401	0.442824	-0.0790501	-0.0941664	-0.0113802	0.0411734	0.273724	0.993021	34	2	0.00528406	0.00239032	73.7859	3.80281770370122e-05	9.4900673945044e-05	60.1323	2.5083	0.588954	0.442824
308594	211535	211535_308594	Odad1	Chr7 cM	Chr7:45573496-45598387(+)	outer dynein arm docking complex subunit 1	Odad1	Chr1 q22	outer dynein arm docking complex subunit 1	0.0399699	0.0214969	0.0152718	0.0305435	0.00886425	0.48155	0.0100378	-0.0383673	0.069902	0.0813611	0.273991	0.993021	38	2	0.000476981	0.00136148	43.5561	0.18082	0.217862	5.13502	1.05413	0.495351	0.48155
500598	21936	21936_500598	Tnfrsf18	Chr4 cM	Chr4:156110779-156113351(+)	tumor necrosis factor receptor superfamily, member 18	Tnfrsf18	Chr5 q36	TNF receptor superfamily member 18	-0.0926504	0.0906759	0.0354005	0.0708009	0.00886522	0.200294	-0.162034	-0.0480914	-0.0232668	0.229443	0.273991	0.9925	33	2	0.0206127	0.00848174	163.614	5.82905998722411e-20	5.05014988246229e-19	75.5802	4.09503	1.64023	0.200294
303687	14027	14027_303687	Evpl	Chr11 cM	Chr11:116111385-116128903(-)	envoplakin	Evpl	Chr10 q32.1	envoplakin	0.0586213	-0.00751882	0.0224098	0.0448196	0.00889982	0.866774	0.0146989	-0.0953636	0.102544	0.080326	0.274226	0.998853	33	2	0.00375528	0.00332559	40.9129	0.109715	0.139734	27.96	1.38812	0.0281425	0.866774
299488	52635	52635_299488	Esyt2	Chr12 cM	Chr12:116244816-116354670(+)	extended synaptotagmin-like protein 2	Esyt2	Chr6 q33	extended synaptotagmin 2	-0.0221479	-0.00620495	0.00846866	0.0169373	0.0089155	0.714106	-0.0387462	-0.0394015	-0.00554963	0.0269916	0.274226	0.99726	38	2	0.000315301	0.000452079	37.2319	0.412153	0.453221	13.3727	1.15437	0.134211	0.714106
307472	269016	269016_307472	Sh3rf2	Chr18 cM	Chr18:42186732-42292025(+)	SH3 domain containing ring finger 2	Sh3rf2	Chr18 p11	SH3 domain containing ring finger 2	-0.153107	-0.0587964	0.0586036	0.117207	0.00898619	0.615917	-0.267967	-0.288518	-0.0382456	0.170925	0.27541	0.994142	33	2	0.0581022	0.0223424	106.135	3.74073345562889e-10	1.66879285353993e-09	81.948	5.53956	0.251648	0.615917
60418	56209	56209_60418	Gde1	Chr7 cM	Chr7:118287781-118304961(-)	glycerophosphodiester phosphodiesterase 1	Gde1	Chr1	glycerophosphodiester phosphodiesterase 1	0.0411573	-0.0509575	0.015758	0.0315159	0.00900565	0.105904	0.0102722	-0.112728	0.0720423	0.0108126	0.27541	0.949824	34	2	0.00509483	0.002007	97.3572	1.61225357338498e-08	6.04336565393896e-08	70.2163	3.35755	2.6143	0.105904
25121	18549	18549_25121	Pcsk2	Chr2 cM	Chr2:143388076-143658205(+)	proprotein convertase subtilisin/kexin type 2	Pcsk2	Chr3 q41	proprotein convertase subtilisin/kexin type 2	0.0507262	0.0526466	0.0194252	0.0388504	0.00901824	0.175382	0.0126535	-0.0234987	0.0887989	0.128792	0.27541	0.983227	38	2	0.00823787	0.00315304	117.918	1.22026247145732e-10	5.68027320620084e-10	71.7347	3.5379	1.83633	0.175382
25488	68202	68202_25488	Ndufa5	Chr6 cM	Chr6:24518661-24527689(-)	NADH:ubiquinone oxidoreductase subunit A5	Ndufa5	Chr4 q22	NADH:ubiquinone oxidoreductase subunit A5	-0.0423012	0.0211298	0.0162046	0.0324091	0.00904237	0.514421	-0.0740615	-0.0423909	-0.0105408	0.0846504	0.275491	0.993021	38	2	0.00498086	0.00214776	94.2426	4.13139020350897e-07	1.3226415300427e-06	63.6942	2.75438	0.425064	0.514421
83499	19185	19185_83499	Psmd4	Chr3 cM	Chr3:94939999-94949880(-)	proteasome (prosome, macropain) 26S subunit, non-ATPase, 4	Psmd4	Chr2 q34	proteasome 26S subunit ubiquitin receptor, non-ATPase 4	0.0256241	-0.00470261	0.00982074	0.0196415	0.00907591	0.810778	0.00637579	-0.0431992	0.0448724	0.033794	0.275491	0.99726	36	2	0.00089986	0.000730012	44.627	0.104982	0.134344	30.4308	1.43742	0.0573231	0.810778
84408	12564	12564_84408	Cdh8	Chr8 cM	Chr8:99751103-100143103(-)	cadherin 8	Cdh8	Chr19 p13	cadherin 8	-0.0479647	0.00037216	0.0183868	0.0367737	0.00909025	0.991925	-0.0840022	-0.0717029	-0.0119271	0.0724473	0.275491	1	38	2	0.00433435	0.00258678	56.5923	0.0157405	0.0244267	42.7195	1.74579	0.00010242	0.991925
301957	66793	66793_301957	Clxn	Chr16 cM	Chr16:14724315-14786925(+)	calaxin	Clxn	Chr11	calaxin	-0.160632	-0.151073	0.0616152	0.12323	0.00913342	0.220221	-0.281396	-0.3926	-0.0398685	0.090454	0.275491	0.993021	38	2	0.106793	0.0326306	257.974	2.34796791461576e-35	3.93070618205922e-34	86.3289	7.31471	1.50293	0.220221
289353	226781	226781_289353	Slc30a10	Chr1 cM	Chr1:185187045-185200959(+)	solute carrier family 30, member 10	Slc30a10	Chr13 q26	solute carrier family 30, member 10	-0.0624969	-0.0393331	0.0239778	0.0479555	0.00914855	0.412103	-0.109492	-0.133324	-0.0155014	0.054658	0.275491	0.993021	38	2	0.0123021	0.00468103	107.077	5.56695970651705e-09	2.20093483845909e-08	68.841	3.20934	0.672727	0.412103
308757	140481	140481_308757	Man2a2	Chr7 cM	Chr7:79998845-80021123(-)	mannosidase 2, alpha 2	Man2a2	Chr1 q31	mannosidase, alpha, class 2A, member 2	-0.0348171	-0.0333854	0.0133582	0.0267164	0.00914947	0.211438	-0.0609988	-0.0857487	-0.00863548	0.0189779	0.275491	0.993021	38	2	0.00356391	0.00146406	89.7372	1.75424975496064e-06	5.19207852199101e-06	64.9942	2.85667	1.56155	0.211438
304322	59031	59031_304322	Chst12	Chr5 cM	Chr5:140491360-140510993(+)	carbohydrate sulfotransferase 12	Chst12	Chr12 q11	carbohydrate sulfotransferase 12	-0.0429023	-0.00937986	0.0164698	0.0329396	0.00918996	0.775829	-0.0751825	-0.0739403	-0.0106221	0.0551806	0.275726	0.99726	38	2	0.0032795	0.00222383	58.5924	0.0100613	0.0162346	36.389	1.57206	0.0810878	0.775829
313873	72722	72722_313873	Fam98a	Chr17 cM	Chr17:75844081-75858941(-)	family with sequence similarity 98, member A	Fam98a	Chr6 q12	family with sequence similarity 98, member A	0.0306937	-0.0133604	0.0117881	0.0235762	0.00921988	0.570924	0.00758949	-0.0595689	0.0537979	0.032848	0.275726	0.993021	38	2	0.00152883	0.00107428	53.9461	0.0276983	0.040741	35.3949	1.54787	0.32114	0.570924
304431	231769	231769_304431	Sfswap	Chr5 cM	Chr5:129578286-129648448(+)	splicing factor SWAP	Sfswap	Chr12 q13	splicing factor SWAP	-0.0378955	-0.0293883	0.0145543	0.0291086	0.00922161	0.312683	-0.0664214	-0.0864402	-0.00936953	0.0276635	0.275726	0.993021	36	2	0.00287525	0.00156627	57.7652	0.00668445	0.0112123	47.1488	1.89211	1.01931	0.312683
297458	232236	232236_297458	Ccdc174	Chr6 cM	Chr6:91855034-91876824(+)	coiled-coil domain containing 174	Ccdc174	Chr4 q34	coiled-coil domain containing 174	0.032847	-0.00990604	0.012622	0.0252441	0.00925867	0.694755	0.00810825	-0.0593835	0.0575857	0.0395714	0.275898	0.99726	38	2	0.00190908	0.00126027	55.3803	0.020471	0.0309752	37.2897	1.59463	0.153986	0.694755
100364162	29864	29864_100364162	Rnf11	Chr4 cM	Chr4:109310054-109333702(-)	ring finger protein 11	Rnf11	Chr5	ring finger protein 11	0.045126	0.0268418	0.0173433	0.0346866	0.00927027	0.439027	0.0111337	-0.0411428	0.0791183	0.0948264	0.275898	0.993021	38	2	0.0072302	0.00255301	128.23	2.83892151314298e-12	1.50391486998267e-11	76.3504	4.2284	0.598823	0.439027
309377	54612	54612_309377	Sfrp5	Chr19 cM	Chr19:42186410-42190691(-)	secreted frizzled-related sequence protein 5	Sfrp5	Chr1 q54	secreted frizzled-related protein 5	0.0364821	0.0437974	0.0140285	0.028057	0.00930709	0.118521	0.00898666	-0.0111934	0.0639774	0.0987882	0.27635	0.955975	34	2	1.77990964062226e-05	0.001426	40.193	0.151589	0.18599	0.212851	1.00213	2.43676	0.118521
314280	64075	64075_314280	Smoc1	Chr12 cM	Chr12:81073582-81233188(+)	SPARC related modular calcium binding 1	Smoc1	Chr6 q24	SPARC related modular calcium binding 1	0.0633975	-0.0101679	0.0243858	0.0487715	0.00932844	0.834854	0.0156023	-0.105758	0.111193	0.0854225	0.27635	0.99732	36	2	0.00682836	0.0043701	65.7324	0.000878122	0.00174931	39.4948	1.65275	0.043464	0.834854
252855	71514	71514_252855	Sfpq	Chr4 cM	Chr4:126915117-126930806(+)	splicing factor proline/glutamine rich (polypyrimidine tract binding protein associated)	Sfpq	Chr5 q36	splicing factor proline and glutamine rich	-0.0391021	0.0423635	0.0150477	0.0300954	0.00936192	0.159237	-0.068595	-0.0166223	-0.0096092	0.101349	0.276704	0.983227	38	2	0.00281205	0.00177329	59.3922	0.00837352	0.0137284	39.1647	1.64378	1.98146	0.159237
363989	27280	27280_363989	Phlda3	Chr1 cM	Chr1:135693857-135696874(+)	pleckstrin homology like domain, family A, member 3	Phlda3	Chr13 q13	pleckstrin homology-like domain, family A, member 3	0.0532577	0.041609	0.020502	0.041004	0.00938554	0.310223	0.0130745	-0.0387574	0.093441	0.121976	0.276766	0.993021	36	2	0.00549039	0.00331476	65.6781	0.00089103	0.00177255	44.1412	1.79023	1.02973	0.310223
140639	217365	217365_140639	Nploc4	Chr11 cM	Chr11:120271196-120328534(-)	NPL4 homolog, ubiquitin recognition factor	Nploc4	Chr10 q32.3	NPL4 homolog, ubiquitin recognition factor	0.023372	0.0104449	0.00900602	0.018012	0.00945494	0.561991	0.0057205	-0.024858	0.0410234	0.0457479	0.278174	0.993021	38	2	0.000613561	0.000628591	48.3307	0.0821445	0.108088	21.917	1.28069	0.336269	0.561991
310512	97112	97112_310512	Nmd3	Chr3 cM	Chr3:69629354-69656380(+)	NMD3 ribosome export adaptor	Nmd3	Chr2 q32	NMD3 ribosome export adaptor	0.0416994	-0.0566749	0.0160813	0.0321626	0.00951313	0.0780459	0.0101807	-0.119712	0.0732182	0.00636257	0.279247	0.920276	38	2	0.00440278	0.00213162	73.7269	0.000210975	0.000466707	52.0952	2.08747	3.10513	0.0780459
297336	28035	28035_297336	Usp39	Chr6 cM	Chr6:72295749-72322190(-)	ubiquitin specific peptidase 39	Usp39	Chr4 q32	ubiquitin specific peptidase 39	0.0289572	-0.0308175	0.0111825	0.022365	0.00961127	0.168223	0.00703989	-0.0746521	0.0508744	0.013017	0.280817	0.983227	38	2	0.00146621	0.000988417	55.7617	0.0188595	0.0287806	35.5358	1.55125	1.89871	0.168223
309628	57315	57315_309628	Wdr46	Chr17 cM	Chr17:34159634-34168671(+)	WD repeat domain 46	Wdr46	Chr20 p12	WD repeat domain 46	0.0237634	0.0225469	0.00917944	0.0183589	0.00963208	0.219402	0.00577204	-0.0134358	0.0417548	0.0585296	0.280817	0.993021	38	2	0.000229789	0.000553077	34.7931	0.5259	0.562801	7.34271	1.07925	1.50828	0.219402
305865	75288	75288_305865	Slc35f4	Chr14 cM	Chr14:49535976-49763354(-)	solute carrier family 35, member F4	Slc35f4	Chr15 p14	solute carrier family 35, member F4	0.156076	0.0688549	0.0602898	0.12058	0.00963214	0.567978	0.0379102	-0.167477	0.274242	0.305187	0.280817	0.993021	29	2	0.0932656	0.0285096	586.221	2.1246450367986e-106	1.92370149564223e-104	93.8024	16.1353	0.326078	0.567978
500573	77056	77056_500573	Tmco4	Chr4 cM	Chr4:138700199-138786482(+)	transmembrane and coiled-coil domains 4	Tmco4	Chr5 q36	transmembrane and coiled-coil domains 4	0.0420104	-0.0337159	0.016238	0.032476	0.00967683	0.299186	0.0101845	-0.0973676	0.0738362	0.0299358	0.281277	0.993021	38	2	0.00156091	0.00173936	43.3069	0.187715	0.225156	19.475	1.24185	1.07782	0.299186
117526	21374	21374_117526	Tbp	Chr17 cM	Chr17:15720150-15737689(+)	TATA box binding protein	Tbp	Chr1 q12	TATA box binding protein	0.0281356	-0.00658912	0.0108773	0.0217546	0.00969166	0.761978	0.00681654	-0.0492273	0.0494547	0.036049	0.281277	0.99726	38	2	0.000779831	0.000897635	48.8857	0.0743167	0.098728	19.2129	1.23782	0.0917391	0.761978
314718	67019	67019_314718	Actr6	Chr10 cM	Chr10:89547833-89568157(-)	ARP6 actin-related protein 6	Actr6	Chr7 q13	actin related protein 6	0.0272861	0.00308279	0.0105531	0.0211063	0.00972136	0.883874	0.00660228	-0.0382848	0.0479698	0.0444504	0.281504	0.998853	35	2	3.61418518353706e-06	0.000726759	45.9785	0.0660599	0.0891032	0.0813536	1.00081	0.0213336	0.883874
29161	12391	12391_29161	Cav3	Chr6 cM	Chr6:112436466-112449833(+)	caveolin 3	Cav3	Chr4 q41	caveolin 3	-0.284559	0.227202	0.110125	0.22025	0.00976738	0.302277	-0.5004	-0.204481	-0.0687174	0.658885	0.28178	0.993021	33	2	0.29395	0.0882923	640.326	5.99921279743425e-115	6.37453544930678e-113	97.9946	49.8651	1.06412	0.302277
84484	54403	54403_84484	Slc4a4	Chr5 cM	Chr5:89034345-89387512(+)	solute carrier family 4 (anion exchanger), member 4	Slc4a4	Chr14 p22	solute carrier family 4 member 4	-0.0678469	-0.0152539	0.0262696	0.0525391	0.00980249	0.77156	-0.119334	-0.118229	-0.0163595	0.0877209	0.28178	0.99726	35	2	0.0156948	0.00553959	123.9	1.90137843674734e-12	1.0211371161763e-11	77.7777	4.49998	0.084294	0.77156
689826	230822	230822_689826	Ncmap	Chr4 cM	Chr4:135096887-135125538(-)	noncompact myelin associated protein	Ncmap	Chr5 q36	noncompact myelin associated protein	0.0412609	-0.0175411	0.0159827	0.0319654	0.0098344	0.583176	0.00993539	-0.0801921	0.0725864	0.04511	0.28178	0.993021	34	2	1.26871281595672e-07	0.00107248	42.2781	0.105689	0.135155	0.00150614	1.00002	0.301128	0.583176
29437	11459	11459_29437	Acta1	Chr8 cM	Chr8:124618508-124621490(-)	actin alpha 1, skeletal muscle	Acta1	Chr19 q12	actin, alpha 1, skeletal muscle	0.070672	-0.0126078	0.0273776	0.0547552	0.00984066	0.817892	0.0170129	-0.119926	0.124331	0.0947106	0.28178	0.99726	38	2	0.0172676	0.00628795	119.498	6.91042839421334e-11	3.28699141192752e-10	72.6998	3.66297	0.0530181	0.817892
366061	14425	14425_366061	Galnt3	Chr2 cM	Chr2:65913110-65955217(-)	polypeptide N-acetylgalactosaminyltransferase 3	Galnt3	Chr3 q21	polypeptide N-acetylgalactosaminyltransferase 3	-0.15736	0.0875525	0.0609912	0.121982	0.00987885	0.472913	-0.2769	-0.151529	-0.0378193	0.326634	0.28178	0.993021	36	2	0.104282	0.0301928	263.508	2.69951515665962e-37	4.86783539539589e-36	93.0995	14.4918	0.515161	0.472913
361549	243914	243914_361549	Lgi4	Chr7 cM	Chr7:30758767-30770360(+)	leucine-rich repeat LGI family, member 4	Lgi4	Chr1 q21	leucine-rich repeat LGI family, member 4	-0.0551911	0.0338609	0.0213926	0.0427851	0.0098823	0.4287	-0.0971198	-0.0499964	-0.0132625	0.117718	0.28178	0.993021	38	2	0.0101211	0.00376439	103.067	2.19769280859852e-08	8.10548951237842e-08	71.6278	3.52458	0.626342	0.4287
685029	69010	69010_685029	Anapc13	Chr9 cM	Chr9:102503495-102511443(+)	anaphase promoting complex subunit 13	Anapc13	Chr8 q32	anaphase promoting complex subunit 13	-0.0470197	0.0200937	0.0182258	0.0364515	0.00988433	0.581465	-0.0827416	-0.0513499	-0.0112979	0.0915374	0.28178	0.993021	29	2	0.00284269	0.00210316	45.0382	0.0161103	0.0249584	39.4038	1.65027	0.303872	0.581465
301570	109032	109032_301570	Sp110	Chr1 cM	Chr1:85504620-85526538(-)	Sp110 nuclear body protein	Sp110	Chr9 q35	SP110 nuclear body protein	0.0337809	0.0233588	0.013107	0.0262141	0.0099572	0.372886	0.0080916	-0.0280198	0.0594702	0.0747374	0.282437	0.993021	35	2	1.6512062009627e-06	0.00105493	34.1798	0.410807	0.452011	0.024159	1.00024	0.794023	0.372886
361092	223255	223255_361092	Stk24	Chr14 cM	Chr14:121523755-121617423(-)	serine/threonine kinase 24	Stk24	Chr15 q24	serine/threonine kinase 24	-0.035159	-0.0218062	0.0136465	0.027293	0.00998312	0.42431	-0.0619056	-0.0752994	-0.00841237	0.0316871	0.282437	0.993021	38	2	0.00343779	0.00153087	81.0634	2.53087684496343e-05	6.48455233074827e-05	59.2874	2.45624	0.638347	0.42431
679934	101314	101314_679934	Brk1	Chr6 cM	Chr6:113581733-113593912(+)	BRICK1, SCAR/WAVE actin-nucleating complex subunit	Brk1	Chr4 q42	BRICK1 subunit of SCAR/WAVE actin nucleating complex	0.0277997	-0.0241108	0.0107974	0.0215948	0.0100334	0.264203	0.00663727	-0.0664358	0.0489622	0.0182141	0.282437	0.993021	38	2	0.00127576	0.000917547	62.4229	0.0040806	0.00714773	34.0981	1.51741	1.2466	0.264203
25649	11807	11807_25649	Apoa2	Chr1 cM	Chr1:171052623-171053948(+)	apolipoprotein A-II	Apoa2	Chr13 q24	apolipoprotein A2	0.0375618	-0.0428737	0.0145993	0.0291986	0.0100865	0.14201	0.00894773	-0.100102	0.0661759	0.0143545	0.282437	0.983068	33	2	0.000121476	0.00126543	24.4263	0.792769	0.813264	1.49709	1.0152	2.15604	0.14201
362498	100019	100019_362498	Mdn1	Chr4 cM	Chr4:32657119-32775217(+)	midasin AAA ATPase 1	Mdn1	Chr5 q21	midasin AAA ATPase 1	-0.0370312	-0.0477122	0.0143944	0.0287887	0.0100932	0.0974542	-0.0652437	-0.104137	-0.00881877	0.00871266	0.282437	0.939484	29	2	0.00151028	0.00138972	36.0905	0.113336	0.143718	29.6956	1.42239	2.74672	0.0974542
306110	16597	16597_306110	Klf12	Chr14 cM	Chr14:100108068-100522115(-)	Kruppel-like transcription factor 12	Klf12	Chr15 q21	KLF transcription factor 12	-0.0376257	-0.00170244	0.0146348	0.0292696	0.0101413	0.953618	-0.0663093	-0.0590698	-0.00894202	0.0556649	0.282437	1	37	2	0.00220212	0.00159173	53.2998	0.0244934	0.0364144	39.1061	1.6422	0.00338309	0.953618
309194	225895	225895_309194	Taf6l	Chr19 cM	Chr19:8751851-8763781(-)	TATA-box binding protein associated factor 6 like	Taf6l	Chr1 q43	TATA-box binding protein associated factor 6 like	0.0388487	-0.0161863	0.015116	0.0302319	0.0101685	0.59237	0.00922197	-0.0754398	0.0684755	0.0430672	0.282437	0.993021	37	2	0.00205611	0.00173316	45.978	0.101421	0.130436	28.2769	1.39425	0.286659	0.59237
688730	80910	80910_688730	Gpr84	Chr15 cM	Chr15:103216662-103219039(-)	G protein-coupled receptor 84	Gpr84	Chr7 q36	G protein-coupled receptor 84	0.0776818	-0.000660403	0.0302299	0.0604598	0.0101786	0.991285	0.0184323	-0.119159	0.136931	0.117839	0.282437	1	38	2	0.0129628	0.00669124	71.7544	0.000364062	0.000771254	52.3399	2.09819	0.000119312	0.991285
292023	234734	234734_292023	Aars1	Chr8 cM	Chr8:111759781-111784237(+)	alanyl-tRNA synthetase 1	Aars1	Chr19 q12	alanyl-tRNA synthetase 1	0.0307006	0.00944397	0.0119473	0.0238946	0.0101796	0.69267	0.0072843	-0.0373886	0.0541168	0.0562765	0.282437	0.99726	37	2	0.00201464	0.00113034	67.5525	0.00078002	0.00156283	46.2684	1.8611	0.156211	0.69267
29544	22110	22110_29544	Tspyl1	Chr10 cM	Chr10:34158186-34160881(+)	testis-specific protein, Y-encoded-like 1	Tspyl1	Chr20 q12	TSPY-like 1	0.0236498	0.0369224	0.00920387	0.0184077	0.0101832	0.0448766	0.00561052	0.00084391	0.041689	0.0730009	0.282437	0.890101	38	2	0.00071438	0.000610009	57.4657	0.0129733	0.0204835	26.4653	1.3599	4.02327	0.0448766
367315	64095	64095_367315	Gpr35	Chr1 cM	Chr1:92878587-92914113(+)	G protein-coupled receptor 35	Gpr35	Chr9 q36	G protein-coupled receptor 35	0.0641931	0.000362168	0.0249846	0.0499692	0.0101901	0.994217	0.0152242	-0.0975756	0.113162	0.0982999	0.282437	1	35	2	0.00834318	0.00421646	88.053	6.65193650282851e-07	2.07079776312024e-06	57.6547	2.36154	5.25310583822201e-05	0.994217
81676	140483	140483_81676	Hnmt	Chr2 cM	Chr2:23892922-23939406(-)	histamine N-methyltransferase	Hnmt	Chr3 p13	histamine N-methyltransferase	0.0457565	0.018892	0.0178094	0.0356189	0.0101925	0.59584	0.0108506	-0.0509197	0.0806623	0.0887037	0.282437	0.993021	36	2	0.00304975	0.00235064	49.1815	0.0445572	0.0626638	31.9966	1.47051	0.281316	0.59584
171577	17075	17075_171577	Epcam	Chr17 cM	Chr17:87943407-87958555(+)	epithelial cell adhesion molecule	Epcam	Chr6 q12	epithelial cell adhesion molecule	0.0415851	0.0369986	0.0161859	0.0323719	0.010193	0.25307	0.00986127	-0.0264491	0.0733089	0.100446	0.282437	0.993021	31	2	2.75188234615115e-07	0.0017072	27.902	0.523158	0.560286	0.00261986	1.00003	1.30628	0.25307
24984	15001	15001_24984	H2-Oa	Chr17 cM	Chr17:34311314-34314208(+)	histocompatibility 2, O region alpha locus	RT1-DOa	Chr20 p12	RT1 class II, locus DOa	0.0410312	0.0223383	0.0159834	0.0319669	0.010255	0.48468	0.00970427	-0.0403156	0.0723582	0.0849923	0.282914	0.993021	33	2	0.000827805	0.00146924	37.1028	0.208158	0.246617	10.7816	1.12084	0.488316	0.48468
363286	74019	74019_363286	Traf3ip1	Chr1 cM	Chr1:91422369-91457029(+)	TRAF3 interacting protein 1	Traf3ip1	Chr9 q36	TRAF3 interacting protein 1	-0.0404915	-0.0306119	0.0157743	0.0315487	0.0102605	0.331893	-0.0714086	-0.0924462	-0.00957438	0.0312224	0.282914	0.993021	35	2	0.00395086	0.00196521	73.6931	6.11047414703414e-05	0.000147424	55.1395	2.22913	0.941496	0.331893
498185	170756	170756_498185	Slc8b1	Chr5 cM	Chr5:120649233-120672089(+)	solute carrier family 8 (sodium/lithium/calcium exchanger), member B1	Slc8b1	Chr12 q16	solute carrier family 8 member B1	0.0361259	0.0203332	0.0140803	0.0281607	0.0102969	0.470268	0.00852891	-0.0348607	0.0637228	0.0755271	0.282914	0.993021	38	2	0.00175504	0.00139605	53.7728	0.0287101	0.0421088	30.6116	1.44116	0.521347	0.470268
316098	66446	66446_316098	Exosc7	Chr9 cM	Chr9:122942310-122965194(+)	exosome component 7	Exosc7	Chr8 q32	exosome component 7	-0.0428432	0.00518556	0.0166988	0.0333975	0.0102982	0.87661	-0.0755722	-0.0602724	-0.0101143	0.0706435	0.282914	0.998853	38	2	0.0048448	0.00228248	86.9793	4.16996730812379e-06	1.18587192392275e-05	58.6488	2.41831	0.0241081	0.87661
290636	66171	66171_290636	Pgls	Chr8 cM	Chr8:72044828-72048911(+)	6-phosphogluconolactonase	Pgls	Chr16 p14	6-phosphogluconolactonase	0.0459486	0.0470884	0.0179244	0.0358488	0.0103632	0.189005	0.0108174	-0.0231739	0.0810798	0.117351	0.28362	0.987596	38	2	0.00530849	0.00264261	78.457	5.46054310297752e-05	0.000133067	53.7776	2.16345	1.72536	0.189005
315422	77116	77116_315422	Mtmr2	Chr9 cM	Chr9:13659706-13717777(+)	myotubularin related protein 2	Mtmr2	Chr8 q12	myotubularin related protein 2	0.0299224	0.021661	0.0116755	0.0233509	0.0103818	0.3536	0.00703894	-0.024106	0.0528059	0.0674279	0.28362	0.993021	38	2	0.00140043	0.00105216	61.67	0.00489459	0.00842996	31.2322	1.45417	0.860494	0.3536
290227	56739	56739_290227	Rec8	Chr14 cM	Chr14:55855494-55862852(+)	REC8 meiotic recombination protein	Rec8	Chr15 p13	REC8 meiotic recombination protein	0.0414077	0.0386253	0.0161704	0.0323409	0.0104461	0.232354	0.00971418	-0.0247617	0.0731012	0.102012	0.28362	0.993021	31	2	0.00158533	0.0015868	61.6461	0.00038376	0.000809649	24.5415	1.32523	1.4264	0.232354
287474	52700	52700_287474	Txndc17	Chr11 cM	Chr11:72098373-72100841(+)	thioredoxin domain containing 17	Txndc17	Chr10 q24	thioredoxin domain containing 17	0.0287964	-0.0131998	0.0112461	0.0224922	0.0104501	0.557296	0.00675446	-0.0572837	0.0508383	0.030884	0.28362	0.993021	34	2	0.00049837	0.000822494	35.5039	0.306541	0.348686	12.8064	1.14687	0.344408	0.557296
306066	219249	219249_306066	Tdrd3	Chr14 cM	Chr14:87654075-87782940(+)	tudor domain containing 3	Tdrd3	Chr15 q12	tudor domain containing 3	-0.0288128	0.0117207	0.0112527	0.0225054	0.0104516	0.602509	-0.0508677	-0.0323891	-0.00675787	0.0558306	0.28362	0.993021	38	2	0.000705159	0.000954099	43.3261	0.187177	0.224637	15.7019	1.18627	0.271228	0.602509
246326	70546	70546_246326	Zdhhc2	Chr8 cM	Chr8:40876526-40946178(+)	zinc finger, DHHC domain containing 2	Zdhhc2	Chr16 q12.1	zinc finger DHHC-type palmitoyltransferase 2	0.0372214	0.00127615	0.0145375	0.0290751	0.0104562	0.964991	0.00872835	-0.05571	0.0657145	0.0582623	0.28362	1	36	2	0.00194294	0.00159571	57.0509	0.00792532	0.013072	29.9755	1.42807	0.00192648	0.964991
54290	67865	67865_54290	Rgs10	Chr7 cM	Chr7:127975345-128020482(-)	regulator of G-protein signalling 10	Rgs10	Chr1 q37	regulator of G-protein signaling 10	0.0517752	0.120239	0.0202334	0.0404669	0.0105007	0.00296542	0.0121183	0.0409256	0.091432	0.199553	0.283903	0.524457	34	2	0.00460525	0.00303253	63.8851	0.000681263	0.0013772	42.145	1.72846	8.82862	0.00296542
117559	64051	64051_117559	Sv2a	Chr3 cM	Chr3:96088543-96102499(+)	synaptic vesicle glycoprotein 2a	Sv2a	Chr2 q34	synaptic vesicle glycoprotein 2a	0.0277743	-0.0147186	0.0108624	0.0217247	0.0105601	0.498087	0.00648443	-0.0572983	0.0490641	0.0278611	0.283903	0.993021	38	2	0.00143902	0.00092439	55.8573	0.018474	0.0282695	40.4314	1.67874	0.45901	0.498087
684352	23999	23999_684352	Twf2	Chr9 cM	Chr9:106080307-106092586(+)	twinfilin actin binding protein 2	Twf2	Chr8	twinfilin actin-binding protein 2	0.0755337	0.0622641	0.0295456	0.0590911	0.0105726	0.292022	0.0176255	-0.0535524	0.133442	0.178081	0.283903	0.993021	34	2	0.0230169	0.00729761	282.695	6.30503735332007e-42	1.3181116301079e-40	86.5517	7.4359	1.11028	0.292022
362265	245866	245866_362265	Ift52	Chr2 cM	Chr2:162859274-162888061(+)	intraflagellar transport 52	Ift52	Chr3 q42	intraflagellar transport 52	0.0355474	-0.0293889	0.0139091	0.0278182	0.0105976	0.290758	0.00828608	-0.0839115	0.0628088	0.0251338	0.283903	0.993021	38	2	0.00325296	0.00156778	78.128	6.01006089861174e-05	0.000145384	53.2059	2.13702	1.11611	0.290758
299008	76826	76826_299008	Nubpl	Chr12 cM	Chr12:52144529-52357753(+)	nucleotide binding protein-like	Nubpl	Chr6 q23	NUBP iron-sulfur cluster assembly factor like	-0.0325806	-0.0101276	0.0127495	0.025499	0.0106054	0.691237	-0.0575692	-0.0601048	-0.00759203	0.0398496	0.283903	0.99726	33	2	0.000532083	0.00100781	33.7938	0.334013	0.376438	10.5806	1.11833	0.15775	0.691237
306526	67920	67920_306526	Mak16	Chr8 cM	Chr8:31649496-31658752(-)	MAK16 homolog	Mak16	Chr16 q12.3	MAK16 homolog	0.0213194	0.0314249	0.00834498	0.01669	0.0106262	0.059719	0.00496352	-0.00128682	0.0376752	0.0641366	0.283903	0.901493	38	2	3.880591739762e-05	0.000473447	45.4276	0.134858	0.168157	1.28407	1.01301	3.54517	0.059719
50676	14411	14411_50676	Slc6a12	Chr6 cM	Chr6:121320035-121342734(+)	solute carrier family 6 (neurotransmitter transporter, betaine/GABA), member 12	Slc6a12	Chr4 q42	solute carrier family 6 member 12	0.0473064	-0.014049	0.0185209	0.0370418	0.0106427	0.704484	0.0110061	-0.0866497	0.0836067	0.0585516	0.283903	0.99726	36	2	0.00138036	0.00195638	43.6744	0.123722	0.155676	13.9389	1.16196	0.143849	0.704484
288108	72117	72117_288108	Naa50	Chr16 cM	Chr16:43960193-43983729(+)	N(alpha)-acetyltransferase 50, NatE catalytic subunit	Naa50	Chr11 q21	N(alpha)-acetyltransferase 50, NatE catalytic subunit	0.0371091	0.0303196	0.0145325	0.029065	0.0106637	0.296871	0.00862598	-0.0266467	0.0655923	0.0872859	0.283903	0.993021	36	2	0.00326506	0.00171473	61.8218	0.00244719	0.00446925	49.4183	1.977	1.0882	0.296871
56822	12524	12524_56822	Cd86	Chr16 cM	Chr16:36424231-36486443(-)	CD86 antigen	Cd86	Chr11 q22	CD86 molecule	0.0552388	-0.0525018	0.0216384	0.0432768	0.0106856	0.225067	0.0128283	-0.137323	0.0976492	0.0323191	0.283903	0.993021	36	2	0.00262182	0.00312592	42.2144	0.157433	0.192572	18.2297	1.22294	1.47177	0.225067
89819	231889	231889_89819	Bud31	Chr5 cM	Chr5:145077186-145084888(+)	BUD31 homolog	Bud31	Chr12 p11	BUD31 homolog	0.0296894	0.00696295	0.0116303	0.0232606	0.0106875	0.764677	0.00689434	-0.0386271	0.0524844	0.052553	0.283903	0.99726	38	2	0.00121505	0.00100573	58.3746	0.0105724	0.0169678	28.1399	1.39159	0.0896072	0.764677
310811	114301	114301_310811	Palmd	Chr3 cM	Chr3:116711907-116762636(-)	palmdelphin	Palmd	Chr2 q42	palmdelphin	-0.109287	-0.0278253	0.0428278	0.0856556	0.0107178	0.745294	-0.193228	-0.195707	-0.0253456	0.140057	0.284122	0.99726	38	2	0.0536277	0.0157	271.948	5.27835136646335e-38	9.79275086848763e-37	89.8628	9.86461	0.105528	0.745294
310538	329679	329679_310538	Fnip2	Chr3 cM	Chr3:79363281-79475103(-)	folliculin interacting protein 2	Fnip2	Chr2 q33	folliculin interacting protein 2	-0.0684861	-0.0843066	0.0269139	0.0538278	0.0109391	0.117295	-0.121236	-0.189807	-0.0157358	0.021194	0.286205	0.955033	35	2	0.0179021	0.00600498	123.537	2.18029994005709e-12	1.16219387766642e-11	79.8081	4.95248	2.45307	0.117295
24522	21408	21408_24522	Zfp354a	Chr11 cM	Chr11:50950084-50963626(+)	zinc finger protein 354A	Zfp354a	Chr10 q22	zinc finger protein 354A	-0.0313029	-0.00977715	0.0123064	0.0246128	0.0109706	0.691191	-0.055423	-0.0580173	-0.00718286	0.038463	0.286205	0.99726	38	2	0.000178718	0.00108015	35.2045	0.506236	0.544022	2.97052	1.03061	0.157799	0.691191
312974	320790	320790_312974	Chd7	Chr4 cM	Chr4:8690406-8867659(+)	chromodomain helicase DNA binding protein 7	Chd7	Chr5 q13	chromodomain helicase DNA binding protein 7	-0.0979176	0.0352477	0.0384973	0.0769946	0.0109751	0.647101	-0.173371	-0.115659	-0.0224642	0.186154	0.286205	0.996251	35	2	0.0385571	0.012374	160.698	1.01968498504694e-18	8.37170488681257e-18	84.7332	6.55016	0.209575	0.647101
305911	219105	219105_305911	Zmym5	Chr14 cM	Chr14:57028042-57049173(-)	zinc finger, MYM-type 5	Zmym5	Chr15 p12	zinc finger MYM-type containing 5	-0.0237518	0.0219888	0.00933969	0.0186794	0.0109873	0.239128	-0.0420572	-0.0146221	-0.00544633	0.0585997	0.286205	0.993021	29	2	0	0.000557937	14.3147	0.977988	0.982267	0	1	1.38573	0.239128
362152	229279	229279_362152	Hnrnpa3	Chr2 cM	Chr2:75489605-75499751(+)	heterogeneous nuclear ribonucleoprotein A3	Hnrnpa3	Chr3 q23	heterogeneous nuclear ribonucleoprotein A3	-0.0530946	-0.0878187	0.0208822	0.0417644	0.0110038	0.0354908	-0.094023	-0.169675	-0.0121663	-0.00596186	0.286205	0.8675	34	2	0.0113071	0.0036423	159.303	7.91206891789444e-19	6.54183087314269e-18	85.2185	6.76521	4.42141	0.0354908
499210	66190	66190_499210	Acer3	Chr7 cM	Chr7:97863015-97970415(-)	alkaline ceramidase 3	Acer3	Chr1 q32	alkaline ceramidase 3	-0.0520075	-0.0555058	0.0204564	0.0409127	0.0110105	0.174881	-0.0921013	-0.135693	-0.0119138	0.0246817	0.286205	0.983227	29	2	0.0041133	0.00303743	40.5559	0.0454126	0.0637343	38.2597	1.61969	1.8406	0.174881
311881	30050	30050_311881	Fbxw2	Chr2 cM	Chr2:34694526-34716323(-)	F-box and WD-40 domain protein 2	Fbxw2	Chr3 p11	F-box and WD repeat domain containing 2	0.0229757	0.015572	0.00903794	0.0180759	0.0110176	0.388975	0.00526166	-0.0198561	0.0406897	0.0510001	0.286205	0.993021	38	2	0.000464303	0.000611675	38.0712	0.375294	0.416896	16.119	1.19216	0.742144	0.388975
298648	230908	230908_298648	Tardbp	Chr4 cM	Chr4:148696839-148711476(-)	TAR DNA binding protein	Tardbp	Chr5 q36	TAR DNA binding protein	-0.0269585	0.0160646	0.0106069	0.0212138	0.0110348	0.44889	-0.0477477	-0.0255138	-0.00616931	0.0576429	0.286205	0.993021	38	2	0.000736991	0.000839095	40.5076	0.278122	0.319641	19.1526	1.2369	0.573454	0.44889
299196	19300	19300_299196	Abcd4	Chr12 cM	Chr12:84648634-84664259(-)	ATP-binding cassette, sub-family D member 4	Abcd4	Chr6 q31	ATP binding cassette subfamily D member 4	-0.0595619	-0.028211	0.0234357	0.0468714	0.0110377	0.547254	-0.105495	-0.120077	-0.0136288	0.0636553	0.286205	0.993021	38	2	0.0120919	0.00444311	167.036	8.81110928479895e-19	7.27581451988825e-18	70.8341	3.42866	0.36226	0.547254
25267	18595	18595_25267	Pdgfra	Chr5 cM	Chr5:75312953-75358876(+)	platelet derived growth factor receptor, alpha polypeptide	Pdgfra	Chr14	platelet derived growth factor receptor alpha	-0.0493059	-0.00643536	0.0194022	0.0388044	0.0110457	0.868282	-0.0873335	-0.0824906	-0.0112782	0.0696199	0.286205	0.998853	38	2	0.00727048	0.00305018	97.0732	1.63466672885008e-07	5.47172875106103e-07	62.909	2.69607	0.0275032	0.868282
291245	11472	11472_291245	Actn2	Chr13 cM	Chr13:12284312-12355613(-)	actinin alpha 2	Actn2	Chr17 q12.1	actinin alpha 2	-0.105895	-0.00466822	0.0416732	0.0833464	0.0110507	0.955334	-0.187573	-0.168024	-0.0242174	0.158688	0.286205	1	36	2	0.042431	0.0138056	166.795	1.94895661045692e-19	1.64313017315702e-18	85.1759	6.74576	0.0031371	0.955334
81717	13017	13017_81717	Ctbp2	Chr7 cM	Chr7:132589292-132726083(-)	C-terminal binding protein 2	Ctbp2	Chr1 q41	C-terminal binding protein 2	-0.0947493	0.00433123	0.0372932	0.0745865	0.0110644	0.953693	-0.167843	-0.141856	-0.0216559	0.150518	0.286205	1	35	2	0.0400389	0.0116031	349.319	1.67949841068391e-54	5.08077907439131e-53	90.0764	10.077	0.00337212	0.953693
25674	14654	14654_25674	Glra1	Chr11 cM	Chr11:55405065-55499024(-)	glycine receptor, alpha 1 subunit	Glra1	Chr10 q22	glycine receptor, alpha 1	0.0524348	-0.0839363	0.0206485	0.0412969	0.0111041	0.0421025	0.0119646	-0.164877	0.0929051	-0.00299574	0.286205	0.890101	36	2	0.00102425	0.00179693	40.3321	0.210532	0.249154	10.8337	1.1215	4.13108	0.0421025
64465	12540	12540_64465	Cdc42	Chr4 cM	Chr4:137047007-137085031(-)	cell division cycle 42	Cdc42	Chr5 q36	cell division cycle 42	0.0186794	0.0305722	0.00735617	0.0147123	0.0111081	0.0377098	0.00426155	0.00173652	0.0330972	0.0594079	0.286205	0.878	38	2	9.35710368384257e-05	0.000370762	38.6548	0.3506	0.393128	4.48562	1.04696	4.31806	0.0377098
362166	192285	192285_362166	Phf21a	Chr2 cM	Chr2:92014451-92195011(+)	PHD finger protein 21A	Phf21a	Chr3 q24	PHD finger protein 21A	-0.0423363	0.0140549	0.0166836	0.0333671	0.0111614	0.673594	-0.0750355	-0.0513435	-0.0096371	0.0794533	0.286446	0.99726	29	2	0.00411098	0.00208747	67.1392	2.84286930147218e-05	7.22490029828579e-05	59.0596	2.44257	0.177427	0.673594
302971	70835	70835_302971	Prss22	Chr17 cM	Chr17:24212508-24217074(-)	serine protease 22	Prss22	Chr10 q12	serine protease 22	0.092644	-0.037301	0.0365087	0.0730174	0.011162	0.609456	0.0210883	-0.180412	0.1642	0.10581	0.286446	0.993419	37	2	0.0224534	0.00931044	110.915	8.0682945638491e-10	3.48334664900631e-09	69.7882	3.30996	0.260968	0.609456
300782	69882	69882_300782	Ints14	Chr9 cM	Chr9:64868187-64894260(+)	integrator complex subunit 14	Ints14	Chr8 q24	integrator complex subunit 14	0.02432	0.0397748	0.0095868	0.0191736	0.0111864	0.0380368	0.0055302	0.00219525	0.0431098	0.0773544	0.286502	0.878	38	2	0.000296153	0.000670979	39.7442	0.306836	0.348975	8.73608	1.09572	4.30337	0.0380368
500929	22143	22143_500929	Tuba1b	Chr15 cM	Chr15:98829310-98832271(-)	tubulin, alpha 1B	Tuba1b	Chr7	tubulin, alpha 1B	0.0203051	-0.042289	0.00801053	0.0160211	0.0112511	0.00830066	0.00460476	-0.0736897	0.0360055	-0.0108883	0.286567	0.679808	34	2	7.21408270321065e-05	0.000408082	41.3156	0.125266	0.157387	3.19301	1.03298	6.96743	0.00830066
58920	14733	14733_58920	Gpc1	Chr1 cM	Chr1:92759367-92787933(+)	glypican 1	Gpc1	Chr9	glypican 1	0.085136	0.115854	0.0335874	0.0671749	0.0112525	0.0845887	0.0193059	-0.0158065	0.150966	0.247514	0.286567	0.924943	32	2	0.0270829	0.00917177	117.734	2.43909440990277e-12	1.29745290972776e-11	82.503	5.71527	2.97445	0.0845887
474154	66704	66704_474154	Rbm4b	Chr19 cM	Chr19:4806480-4816199(+)	RNA binding motif protein 4B	Rbm4b	Chr1 q43	RNA binding motif protein 4B	-0.0493362	0.0106829	0.0194647	0.0389293	0.0112558	0.783763	-0.0874862	-0.0656171	-0.0111861	0.086983	0.286567	0.99726	38	2	0.0072761	0.0031347	85.8165	5.9795476208115e-06	1.66693503384158e-05	63.3947	2.73184	0.0753058	0.783763
294421	56442	56442_294421	Serinc1	Chr10 cM	Chr10:57391870-57408573(-)	serine incorporator 1	Serinc1	Chr20 q12	serine incorporator 1	0.0346164	0.0258971	0.013663	0.027326	0.0112902	0.343279	0.00783742	-0.027661	0.0613955	0.0794551	0.286873	0.993021	33	2	0.00197264	0.0013506	50.8062	0.0138941	0.0218115	37.9938	1.61274	0.898148	0.343279
81761	215615	215615_81761	Rnpep	Chr1 cM	Chr1:135190450-135211822(-)	arginyl aminopeptidase (aminopeptidase B)	Rnpep	Chr13 q13	arginyl aminopeptidase	-0.0332593	-0.0356042	0.0131363	0.0262726	0.0113459	0.175359	-0.059006	-0.0870976	-0.0075126	0.0158892	0.287318	0.983227	38	2	0.0023245	0.00141738	61.7046	0.00485399	0.00836565	41.2265	1.70145	1.83652	0.175359
116697	54196	54196_116697	Pabpn1	Chr14 cM	Chr14:55131600-55136384(+)	poly(A) binding protein, nuclear 1	Pabpn1	Chr15 p13	poly(A) binding protein, nuclear 1	-0.0424809	0.0206356	0.0167848	0.0335697	0.0113767	0.538746	-0.0753785	-0.0451597	-0.00958322	0.086431	0.287318	0.993021	34	2	0.00444606	0.00215567	66.1901	0.000356904	0.000758214	57.4288	2.34901	0.37787	0.538746
311661	22722	22722_311661	Zfp64	Chr2 cM	Chr2:168735251-168797507(-)	zinc finger protein 64	Zfp64	Chr3 q42	zinc finger protein 64	-0.0335747	-0.0108255	0.0132671	0.0265342	0.0113843	0.683285	-0.0595777	-0.0628316	-0.00757168	0.0411805	0.287318	0.99726	34	2	0.0013139	0.00125119	39.1852	0.178639	0.215537	25.7161	1.34619	0.166451	0.683285
117108	76898	76898_117108	B3gat1	Chr9 cM	Chr9:26644813-26672646(+)	beta-1,3-glucuronyltransferase 1	B3gat1	Chr8 q13	beta-1,3-glucuronyltransferase 1	-0.0362437	-0.059661	0.014324	0.0286479	0.0113971	0.0372914	-0.0643181	-0.11581	-0.00816922	-0.00351209	0.287318	0.877019	38	2	0.00235511	0.00162709	56.7586	0.0151754	0.0236439	34.6256	1.52965	4.33705	0.0372914
114613	114479	114479_114613	Slc5a5	Chr8 cM	Chr8:71335533-71345401(-)	solute carrier family 5 (sodium iodide symporter), member 5	Slc5a5	Chr16 p14	solute carrier family 5 member 5	0.0394003	-0.0339322	0.0156126	0.0312252	0.0116154	0.277172	0.00880013	-0.0951326	0.0700004	0.0272681	0.29173	0.993021	36	2	2.60620440574998e-06	0.00167068	56.5317	0.00895783	0.0145934	0.0257223	1.00026	1.1809	0.277172
314473	668303	668303_314473	Kif26a	Chr12 cM	Chr12:112112642-112148181(+)	kinesin family member 26A	Kif26a	Chr6 q32	kinesin family member 26A	0.0580282	-0.0052449	0.0229946	0.0459892	0.0116175	0.909201	0.0129596	-0.0953822	0.103097	0.0848924	0.29173	0.998853	35	2	0.00887303	0.00423314	74.9044	4.2496932902854e-05	0.000105337	58.3769	2.40251	0.0130066	0.909201
360600	70834	70834_360600	Spag9	Chr11 cM	Chr11:93886917-94016911(+)	sperm associated antigen 9	Spag9	Chr10 q26	sperm associated antigen 9	-0.025329	-0.0214669	0.0100511	0.0201021	0.0117345	0.285568	-0.0450287	-0.0608664	-0.00562927	0.0179325	0.293187	0.993021	38	2	0.000781797	0.000791771	42.7861	0.202733	0.241033	22.5555	1.29125	1.1404	0.285568
690374	217333	217333_690374	Trim47	Chr11 cM	Chr11:115996576-116001061(-)	tripartite motif-containing 47	Trim47	Chr10 q32.1	tripartite motif-containing 47	0.0670869	0.00128329	0.0266299	0.0532597	0.011761	0.980777	0.0148933	-0.103104	0.11928	0.10567	0.293187	1	38	2	0.0118692	0.0054761	81.7522	2.0598580529384e-05	5.35238378872857e-05	58.5788	2.41422	0.000580568	0.980777
680308	17768	17768_680308	Mthfd2	Chr6 cM	Chr6:83282673-83302890(-)	methylenetetrahydrofolate dehydrogenase (NAD+ dependent), methenyltetrahydrofolate cyclohydrolase	Mthfd2	Chr4 q34	methylenetetrahydrofolate dehydrogenase (NADP+ dependent) 2, methenyltetrahydrofolate cyclohydrolase	0.0319159	-0.0160662	0.0126748	0.0253496	0.0118004	0.526221	0.00707372	-0.0657505	0.056758	0.0336181	0.293187	0.993021	38	2	7.26281535311131e-08	0.00107349	43.724	0.176278	0.213108	0.0010703	1.00001	0.401684	0.526221
294508	27355	27355_294508	Pald1	Chr10 cM	Chr10:61155435-61219309(-)	phosphatase domain containing, paladin 1	Pald1	Chr20 q11	phosphatase domain containing, paladin 1	-0.0832423	-0.112374	0.0330637	0.0661275	0.0118147	0.0892521	-0.148046	-0.241982	-0.0184385	0.0172334	0.293187	0.92691	37	2	0.0305278	0.00936649	169.178	1.6755702926205e-19	1.41915726299221e-18	86.0007	7.14321	2.88781	0.0892521
497896	214779	214779_497896	Zfp879	Chr11 cM	Chr11:50722858-50732379(-)	zinc finger protein 879	Zfp879	Chr10 q22	zinc finger protein 879	-0.0752999	-0.0113108	0.0299106	0.0598212	0.0118192	0.850033	-0.133924	-0.128558	-0.0166761	0.105937	0.293187	0.99732	36	2	0.0196669	0.00713906	156.308	1.3256855009486e-17	1.01757244690723e-16	78.3238	4.61336	0.0357501	0.850033
497078	22439	22439_497078	Xk	ChrX cM	ChrX:9139023-9179484(+)	X-linked Kx blood group	Xk	ChrX	X-linked Kx blood group antigen, Kell and VPS13A binding protein	0.0374504	-0.029181	0.0148803	0.0297606	0.0118433	0.326828	0.00828558	-0.0875107	0.0666153	0.0291487	0.293187	0.993021	38	2	0.00173693	0.00176269	47.1959	0.100282	0.129178	22.5572	1.29128	0.961426	0.326828
363275	26987	26987_363275	Eif4e2	Chr1 cM	Chr1:87141636-87168210(+)	eukaryotic translation initiation factor 4E member 2	Eif4e2	Chr9 q35	eukaryotic translation initiation factor 4E family member 2	0.0254842	-0.00801823	0.0101259	0.0202518	0.0118451	0.69216	0.00563772	-0.0477111	0.0453306	0.0316747	0.293187	0.99726	38	2	0.000518426	0.00076487	41.3254	0.249256	0.290096	14.1502	1.16482	0.156757	0.69216
259171	227525	227525_259171	Dclre1c	Chr2 cM	Chr2:3425168-3465167(+)	DNA cross-link repair 1C	Dclre1c	Chr17 q12.3	DNA cross-link repair 1C	-0.0355856	-0.000837679	0.0141418	0.0282836	0.0118579	0.976372	-0.063303	-0.0562725	-0.00786822	0.0545971	0.293187	1	37	2	0.00148808	0.00150429	37.7542	0.344499	0.387001	22.4001	1.28866	0.000877176	0.976372
66020	14447	14447_66020	Gapdhs	Chr7 cM	Chr7:30429204-30443106(-)	glyceraldehyde-3-phosphate dehydrogenase, spermatogenic	Gapdhs	Chr1 q21	glyceraldehyde-3-phosphate dehydrogenase, spermatogenic	-0.0619035	0.143209	0.0246246	0.0492491	0.0119407	0.00363919	-0.110167	0.0466827	-0.0136402	0.239736	0.294347	0.532911	34	2	0.00782047	0.00401421	102.804	2.34407365953554e-09	9.65334882788227e-09	56.445	2.29595	8.45561	0.00363919
360602	67684	67684_360602	Luc7l3	Chr11 cM	Chr11:94181899-94213196(-)	LUC7-like 3 (S. cerevisiae)	Luc7l3	Chr10 q26	LUC7-like 3 pre-mRNA splicing factor	-0.0308723	0.0271417	0.012288	0.0245759	0.0119913	0.269418	-0.0549562	-0.0210262	-0.00678831	0.0753096	0.294347	0.993021	38	2	0.000424934	0.001039	41.4523	0.244957	0.285454	7.5888	1.08212	1.21971	0.269418
289307	15278	15278_289307	Tfb2m	Chr1 cM	Chr1:179355620-179373832(-)	transcription factor B2, mitochondrial	Tfb2m	Chr13 q26	transcription factor B2, mitochondrial	0.0205956	0.0370696	0.00819833	0.0163967	0.011999	0.0237715	0.0045272	0.00493273	0.036664	0.0692064	0.294347	0.835302	38	2	0	0.00043429	26.2622	0.883114	0.896219	0	1	5.11123	0.0237715
84405	16159	16159_84405	Il12a	Chr3 cM	Chr3:68597977-68605880(+)	interleukin 12a	Il12a	Chr2 q32	interleukin 12A	0.0521566	-0.0303109	0.0207732	0.0415464	0.0120471	0.465655	0.0114418	-0.11174	0.0928713	0.0511186	0.294347	0.993021	38	2	0.00443544	0.0030022	65.3797	0.00195819	0.00364242	41.7377	1.71637	0.532267	0.465655
365460	24087	24087_365460	Tll2	Chr19 cM	Chr19:41071192-41195274(-)	tolloid-like 2	Tll2	Chr1 q54	tolloid-like 2	0.0423902	-0.0687321	0.0168849	0.0337699	0.0120549	0.04182	0.00929635	-0.13492	0.0754841	-0.00254432	0.294347	0.890101	33	2	8.30734138867705e-06	0.0018165	32.1184	0.411023	0.452145	0.0848774	1.00085	4.14247	0.04182
362636	170707	170707_362636	Usp48	Chr4 cM	Chr4:137321079-137385842(+)	ubiquitin specific peptidase 48	Usp48	Chr5 q36	ubiquitin specific peptidase 48	-0.0233718	-0.0121013	0.00931554	0.0186311	0.0121105	0.515999	-0.04163	-0.0486176	-0.00511371	0.0244149	0.294347	0.993021	37	2	0	0.000593231	34.0267	0.514937	0.552541	0	1	0.421882	0.515999
337920	215928	215928_337920	Mfsd4b5	Chr10 cM	Chr10:39834057-39862642(-)	major facilitator superfamily domain containing 4B5	Naglt1	Chr20 q12	Na+ dependent glucose transporter 1	0.0369755	0.0439592	0.0147415	0.029483	0.0121325	0.13596	0.00808277	-0.0138263	0.0658683	0.101745	0.294347	0.975961	32	2	0.00112433	0.00118679	45.3583	0.0357371	0.0513951	23.2705	1.30328	2.22309	0.13596
170821	54138	54138_170821	Atxn10	Chr15 cM	Chr15:85220446-85347413(+)	ataxin 10	Atxn10	Chr7 q34	ataxin 10	0.0246671	-0.0122614	0.00983435	0.0196687	0.0121327	0.533024	0.00539213	-0.0508114	0.0439421	0.0262886	0.294347	0.993021	38	2	0.001268	0.000774384	57.0871	0.0141132	0.0221204	41.2484	1.70208	0.388623	0.533024
50662	12394	12394_50662	Runx1	Chr16 cM	Chr16:92398354-92622962(-)	runt related transcription factor 1	Runx1	Chr11 q11	RUNX family transcription factor 1	0.030878	-0.00216576	0.0123108	0.0246216	0.0121346	0.929907	0.00674929	-0.0504233	0.0550068	0.0460918	0.294347	1	36	2	0	0.00089053	31.8929	0.571274	0.605978	0	1	0.00773723	0.929907
64351	56418	56418_64351	Ykt6	Chr11 cM	Chr11:5905779-5917780(+)	YKT6 v-SNARE homolog (S. cerevisiae)	Ykt6	Chr14 q21	YKT6 v-SNARE homolog	0.0456035	0.0159303	0.0181875	0.036375	0.0121621	0.661426	0.0099566	-0.0553635	0.0812504	0.087224	0.294347	0.996424	38	2	0.00870343	0.00283447	161.491	8.00906604728471e-18	6.21439723415447e-17	78.38	4.62536	0.191796	0.661426
81920	66105	66105_81920	Ube2d3	Chr3 cM	Chr3:135143993-135173975(+)	ubiquitin-conjugating enzyme E2D 3	Ube2d3	Chr2 q43	ubiquitin-conjugating enzyme E2D 3	0.0193001	0.0102187	0.00769846	0.0153969	0.0121758	0.506894	0.00421141	-0.0199588	0.0343888	0.0403961	0.294347	0.993021	38	2	0	0.000350735	40.1756	0.290404	0.332507	0	1	0.440474	0.506894
310909	229877	229877_310909	Rap1gds1	Chr3 cM	Chr3:138631663-138780962(-)	RAP1, GTP-GDP dissociation stimulator 1	Rap1gds1	Chr2 q44	Rap1 GTPase-GDP dissociation stimulator 1	0.0446708	-0.00224475	0.0178224	0.0356449	0.0121955	0.949786	0.0097395	-0.0721075	0.0796022	0.067618	0.294347	1	38	2	0.00721574	0.00266249	148.076	1.53608926508814e-15	1.03454686648708e-14	77.7381	4.49199	0.00396588	0.949786
79125	11749	11749_79125	Anxa6	Chr11 cM	Chr11:54869934-54924271(-)	annexin A6	Anxa6	Chr10 q22	annexin A6	0.0454174	-0.0142277	0.0181243	0.0362486	0.0122144	0.694687	0.00989451	-0.0852735	0.0809404	0.0568182	0.294347	0.99726	36	2	0.00513332	0.00260259	73.3153	0.000104948	0.000243646	53.8233	2.16559	0.154059	0.694687
305963	72400	72400_305963	Pinx1	Chr14 cM	Chr14:64097813-64157308(+)	PIN2/TERF1 interacting, telomerase inhibitor 1	Pinx1	Chr15 p12	PIN2/TERF1 interacting, telomerase inhibitor 1	0.035477	0.0516969	0.0141602	0.0283204	0.0122312	0.067936	0.00772354	-0.00381003	0.0632305	0.107204	0.294347	0.901493	36	2	0.000488679	0.00139849	35.7306	0.387045	0.428247	6.65133	1.07125	3.3322	0.067936
399489	13555	13555_399489	E2f1	Chr2 cM	Chr2:154401327-154411812(-)	E2F transcription factor 1	E2f1	Chr3 q41	E2F transcription factor 1	0.0534762	0.059709	0.0213485	0.0426971	0.0122482	0.161983	0.0116338	-0.0239757	0.0953185	0.143394	0.294347	0.983227	36	2	0.00775039	0.00361762	79.9503	1.44031378059699e-05	3.82053110731082e-05	59.4305	2.46491	1.95562	0.161983
140668	76408	76408_140668	Abcc3	Chr11 cM	Chr11:94234121-94283823(-)	ATP-binding cassette, sub-family C member 3	Abcc3	Chr10 q26	ATP binding cassette subfamily C member 3	0.0701934	0.04971	0.0280298	0.0560596	0.0122714	0.375222	0.015256	-0.0601648	0.125131	0.159585	0.294354	0.993021	38	2	0.0154765	0.00628735	115.658	2.739566567694e-10	1.23501428333947e-09	68.7782	3.20289	0.786299	0.375222
83722	20620	20620_83722	Plk2	Chr13 cM	Chr13:110531580-110537378(+)	polo like kinase 2	Plk2	Chr2 q14	polo-like kinase 2	0.0766117	0.0436863	0.0306205	0.0612411	0.0123504	0.475629	0.0165965	-0.0763439	0.136627	0.163717	0.295377	0.993021	38	2	0.02587	0.00809867	229.108	5.90078567789746e-30	8.2463479848617e-29	88.0711	8.38299	0.508869	0.475629
498728	54326	54326_498728	Elovl2	Chr13 cM	Chr13:41335858-41373879(-)	ELOVL fatty acid elongase 2	Elovl2	Chr17 p12	ELOVL fatty acid elongase 2	-0.0520275	-0.0368755	0.0207969	0.0415938	0.01236	0.375314	-0.0927887	-0.118398	-0.0112663	0.0446468	0.295377	0.993021	37	2	0.00860911	0.00343205	108.145	2.1449336667655e-09	8.8873387539813e-09	67.5137	3.07822	0.785994	0.375314
690315	70377	70377_690315	Derl3	Chr10 cM	Chr10:75729247-75731775(+)	Der1-like domain family, member 3	Derl3	Chr20 p12	derlin 3	0.0822015	-0.0882293	0.0328709	0.0657418	0.0123935	0.179577	0.0177757	-0.217081	0.146627	0.0406223	0.295627	0.983694	36	2	0.0188134	0.00803589	97.6165	4.62086745038511e-08	1.64663228407986e-07	68.2343	3.14805	1.80112	0.179577
25259	14729	14729_25259	Gp5	Chr16 cM	Chr16:30126503-30129597(-)	glycoprotein 5 platelet	Gp5	Chr11 q22	glycoprotein V (platelet)	0.0630768	0.0112905	0.0252336	0.0504672	0.0124294	0.822976	0.0136198	-0.0876235	0.112534	0.110204	0.295935	0.99726	36	2	0.00737115	0.00452229	63.9795	0.00139919	0.00268297	42.701	1.74523	0.0500501	0.822976
85311	85031	85031_85311	Pla1a	Chr16 cM	Chr16:38216479-38253507(-)	phospholipase A1 member A	Pla1a	Chr11 q21	phospholipase A1 member A	0.0812781	0.0288064	0.0325248	0.0650496	0.0124558	0.657883	0.0175307	-0.0986884	0.145026	0.156301	0.296016	0.996424	38	2	0.0208069	0.00814873	97.8396	1.26882563335736e-07	4.30543445977186e-07	68.7788	3.20295	0.196105	0.657883
114244	15166	15166_114244	Hcn2	Chr10 cM	Chr10:79552468-79571942(+)	hyperpolarization-activated, cyclic nucleotide-gated K+ 2	Hcn2	Chr7 q11	hyperpolarization activated cyclic nucleotide gated potassium and sodium channel 2	0.0328837	0.0180777	0.0131684	0.0263368	0.0125191	0.492459	0.00707409	-0.0335415	0.0586933	0.0696969	0.296031	0.993021	38	2	0.0011986	0.00131706	50.5602	0.0543877	0.0749076	20.4409	1.25693	0.47115	0.492459
361018	268709	268709_361018	Fam107a	Chr14 cM	Chr14:14152166-14173503(+)	family with sequence similarity 107, member A	Fam107a	Chr15 p14	family with sequence similarity 107, member A	-0.0259126	-0.00603651	0.010377	0.020754	0.0125209	0.771159	-0.0462512	-0.0467137	-0.00557402	0.0346407	0.296031	0.99726	38	2	1.39793922237538e-06	0.000650838	49.9902	0.0605862	0.0825078	0.0306137	1.00031	0.0845994	0.771159
361233	107513	107513_361233	Ssr1	Chr13 cM	Chr13:38155377-38178184(-)	signal sequence receptor, alpha	Ssr1	Chr17 p12	signal sequence receptor subunit 1	0.0342465	0.0492899	0.013716	0.027432	0.0125311	0.0723675	0.00736359	-0.00447593	0.0611294	0.103056	0.296031	0.907186	36	2	0.0036422	0.00153883	87.3733	1.38687376726152e-06	4.15698574071024e-06	63.9706	2.77551	3.22849	0.0723675
308667	93790	93790_308667	Nipa2	Chr7 cM	Chr7:55581035-55612224(-)	non imprinted in Prader-Willi/Angelman syndrome 2 homolog (human)	Nipa2	Chr1 q22	NIPA magnesium transporter 2	0.0250198	0.0171446	0.0100234	0.0200468	0.0125552	0.392424	0.00537434	-0.0221464	0.0446653	0.0564356	0.296031	0.993021	36	2	0	0.000679278	35.4068	0.401688	0.442887	0	1	0.731418	0.392424
298443	68276	68276_298443	Toe1	Chr4 cM	Chr4:116661199-116664785(-)	target of EGR1, member 1 (nuclear)	Toe1	Chr5 q35	target of EGR1, exonuclease	0.0245053	-0.010124	0.00982305	0.0196461	0.0126074	0.60633	0.00525245	-0.0486297	0.0437581	0.0283816	0.296031	0.993419	38	2	3.6023165741067e-06	0.000630748	34.5491	0.537605	0.573834	0.0911353	1.00091	0.265555	0.60633
64160	70350	70350_64160	Basp1	Chr15 cM	Chr15:25363363-25413850(-)	brain abundant, membrane attached signal protein 1	Basp1	Chr2 q22	brain abundant, membrane attached signal protein 1	0.0435937	0.0450793	0.0174751	0.0349502	0.0126093	0.197115	0.00934312	-0.0234218	0.0778442	0.11358	0.296031	0.990436	37	2	0.00633866	0.00250434	115.123	1.79339829853521e-10	8.21729220394413e-10	69.0867	3.23485	1.66363	0.197115
690000	72244	72244_690000	1600014C10Rik	Chr7 cM	Chr7:37882642-37896992(+)	RIKEN cDNA 1600014C10 gene	C1h19orf12	Chr1 q21	similar to human chromosome 19 open reading frame 12	0.0519882	-0.0304945	0.0208421	0.0416843	0.0126177	0.464438	0.0111384	-0.112194	0.0928381	0.0512052	0.296031	0.993021	29	2	0.00764884	0.00333178	78.9059	5.5258790871937e-07	1.74090241176303e-06	68.0077	3.12575	0.535178	0.464438
304055	207781	207781_304055	C2cd2	Chr16 cM	Chr16:97656409-97727248(-)	C2 calcium-dependent domain containing 2	C2cd2	Chr11 q12	C2 calcium-dependent domain containing 2	-0.0378448	-0.0670916	0.0151903	0.0303807	0.0127251	0.0272189	-0.0676173	-0.126637	-0.00807228	-0.00754658	0.296264	0.841115	36	2	0.00224821	0.00179947	56.1413	0.00981438	0.0158662	30.6225	1.44139	4.87687	0.0272189
361285	17354	17354_361285	Mllt10	Chr2 cM	Chr2:18060048-18217199(+)	myeloid/lymphoid or mixed-lineage leukemia; translocated to, 10	Mllt10	Chr17 q12.3	MLLT10, histone lysine methyltransferase DOT1L cofactor	-0.0227474	0.00550361	0.0091306	0.0182612	0.0127263	0.763123	-0.040643	-0.0302877	-0.00485175	0.0412949	0.296264	0.99726	35	2	0	0.000572055	31.4552	0.544072	0.580124	0	1	0.0908315	0.763123
29709	14406	14406_29709	Gabrg2	Chr11 cM	Chr11:41801030-41891684(-)	gamma-aminobutyric acid type A receptor, subunit gamma 2	Gabrg2	Chr10 q21	gamma-aminobutyric acid type A receptor subunit gamma 2	0.0646927	0.0248089	0.0259673	0.0519347	0.0127273	0.632868	0.0137977	-0.0769812	0.115588	0.126599	0.296264	0.996041	38	2	0.0178507	0.00575934	241.119	3.43834659099169e-32	5.17644287123889e-31	82.2192	5.62406	0.228191	0.632868
362293	23950	23950_362293	Dnajb6	Chr5 cM	Chr5:29940896-29991476(+)	DnaJ heat shock protein family (Hsp40) member B6	Dnajb6	Chr4 q11	DnaJ heat shock protein family (Hsp40) member B6	0.0245263	0.0119293	0.00984763	0.0196953	0.0127535	0.544717	0.0052253	-0.0266727	0.0438273	0.0505313	0.296264	0.993021	38	2	0.000636698	0.000706791	42.5469	0.209907	0.248529	19.437	1.24126	0.366868	0.544717
364654	77733	77733_364654	Rnf170	Chr8 cM	Chr8:26609396-26633903(+)	ring finger protein 170	Rnf170	Chr16	ring finger protein 170	-0.027244	0.00983125	0.0109396	0.0218792	0.0127598	0.653185	-0.0486852	-0.0330512	-0.00580279	0.0527137	0.296264	0.996424	29	2	8.33547270313996e-07	0.000722385	32.6188	0.209942	0.248548	0.0236371	1.00024	0.201909	0.653185
499926	228801	228801_499926	Bpifb1	Chr2 cM	Chr2:154032738-154062263(+)	BPI fold containing family B, member 1	Bpifb1	Chr3 q41	BPI fold containing family B, member 1	0.0395577	-0.0459028	0.0158851	0.0317702	0.0127658	0.148504	0.00842342	-0.108171	0.0706919	0.0163657	0.296264	0.983068	32	2	0	0.00137191	27.737	0.584373	0.618377	0	1	2.08755	0.148504
314432	22201	22201_314432	Uba1	ChrX cM	ChrX:20524565-20549418(+)	ubiquitin-like modifier activating enzyme 1	Uba1	ChrX q11	ubiquitin-like modifier activating enzyme 1	0.018904	-0.0272432	0.00759721	0.0151944	0.0128364	0.0729774	0.0040137	-0.0570237	0.0337942	0.00253735	0.297364	0.908248	38	2	0	0.000370398	29.0606	0.787331	0.808394	0	1	3.21475	0.0729774
450225	16661	16661_450225	Krt10	Chr11 cM	Chr11:99276080-99280190(-)	keratin 10	Krt10	Chr10 q31	keratin 10	-0.0863627	0.004784	0.0347219	0.0694438	0.0128728	0.945077	-0.154416	-0.131323	-0.018309	0.140891	0.297671	1	38	2	0.0335469	0.0101351	196.924	4.51146208001851e-24	4.89071399349055e-23	86.7049	7.52157	0.00474587	0.945077
171548	50781	50781_171548	Dkk3	Chr7 cM	Chr7:111715224-111758264(-)	dickkopf WNT signaling pathway inhibitor 3	Dkk3	Chr1 q33	dickkopf WNT signaling pathway inhibitor 3	0.0668498	0.0209818	0.0268913	0.0537826	0.0129215	0.696446	0.0141438	-0.0844301	0.119556	0.126394	0.297727	0.99726	38	2	0.0179994	0.00618491	146.367	2.97348991769359e-15	1.96354185268549e-14	81.9513	5.54057	0.152195	0.696446
25157	22634	22634_25157	Plagl1	Chr10 cM	Chr10:12966576-13007438(+)	pleiomorphic adenoma gene-like 1	Plagl1	Chr1 p13	PLAG1 like zinc finger 1	-0.0759735	-0.0539718	0.0305668	0.0611336	0.0129373	0.377317	-0.135883	-0.173792	-0.0160637	0.0658478	0.297727	0.993021	36	2	0.0149158	0.00701314	92.4786	2.60400624555368e-07	8.5320357540988e-07	65.1966	2.87329	0.779425	0.377317
313535	140546	140546_313535	Eri3	Chr4 cM	Chr4:117407562-117531494(+)	exoribonuclease 3	Eri3	Chr5 q36	ERI1 exoribonuclease family member 3	0.0504673	0.00290046	0.0203064	0.0406128	0.0129446	0.943066	0.0106675	-0.0766992	0.0902671	0.0825001	0.297727	1	29	2	0.0064964	0.00300803	79.5914	4.35448390044299e-07	1.39094657162722e-06	71.0999	3.4602	0.00510046	0.943066
361387	30932	30932_361387	Zfp330	Chr8 cM	Chr8:83490247-83500774(-)	zinc finger protein 330	Zfp330	Chr19 q11	zinc finger protein 330	0.027108	-0.00448819	0.0109162	0.0218324	0.0130179	0.837123	0.00571262	-0.0472789	0.0485033	0.0383025	0.298876	0.99732	38	2	0.000813974	0.000872916	52.5551	0.0367962	0.0527294	20.4575	1.25719	0.0422611	0.837123
89776	108114	108114_89776	Slc22a7	Chr17 cM	Chr17:46743109-46749383(-)	solute carrier family 22 (organic anion transporter), member 7	Slc22a7	Chr9 q12	solute carrier family 22 member 7	-0.247082	0.208704	0.0995291	0.199058	0.013046	0.294428	-0.442155	-0.181443	-0.0520086	0.598851	0.298989	0.993021	35	2	0.242514	0.0750516	297.854	2.16286760942516e-44	4.86153651300337e-43	94.161	17.1263	1.09926	0.294428
54257	14806	14806_54257	Grik2	Chr10 cM	Chr10:48970929-49664862(-)	glutamate receptor, ionotropic, kainate 2 (beta 2)	Grik2	Chr20 q13	glutamate ionotropic receptor kainate type subunit 2	-0.027272	0.066364	0.0109985	0.0219969	0.0131522	0.00255315	-0.0488286	0.0232509	-0.00571544	0.109477	0.300885	0.497361	37	2	5.26450383722272e-06	0.000854142	28.6215	0.768304	0.791006	0.110781	1.00111	9.10211	0.00255315
315907	27206	27206_315907	Nrk	ChrX cM	ChrX:137815179-137911281(+)	Nik related kinase	Nrk	ChrX q32	Nik related kinase	-0.0125815	0.00679701	0.00507578	0.0101516	0.0131853	0.503142	-0.0225298	-0.0130997	-0.00263312	0.0266937	0.301106	0.993021	30	2	0	0.000326342	27.5199	0.490092	0.528661	0	1	0.448302	0.503142
65272	72258	72258_65272	Kcnk10	Chr12 cM	Chr12:98395691-98544472(-)	potassium channel, subfamily K, member 10	Kcnk10	Chr6 q32	potassium two pore domain channel subfamily K member 10	-0.0768351	-0.124068	0.0310062	0.0620124	0.01321	0.0454241	-0.137606	-0.24561	-0.0160641	-0.00252651	0.301137	0.890101	38	2	0.0259282	0.00827354	183.33	1.21521424544572e-21	1.1599116223976e-20	79.6716	4.91923	4.00282	0.0454241
282584	210376	210376_282584	Mtmr9	Chr14 cM	Chr14:63757100-63781402(-)	myotubularin related protein 9	Mtmr9	Chr15 p12	myotubularin related protein 9	0.0323886	0.0168614	0.0130813	0.0261626	0.0132881	0.519261	0.00674981	-0.0344163	0.0580275	0.068139	0.301804	0.993021	38	2	0.00230352	0.00136408	58.9326	0.00930832	0.015105	42.8321	1.74923	0.415361	0.519261
64535	14181	14181_64535	Fgfbp1	Chr5 cM	Chr5:44136200-44139121(-)	fibroblast growth factor binding protein 1	Fgfbp1	Chr14 q21	fibroblast growth factor binding protein 1	0.0838782	-0.117552	0.0338833	0.0677666	0.013305	0.0828021	0.0174681	-0.250372	0.150288	0.0152685	0.301804	0.924943	34	2	0.0124387	0.00710324	64.4884	0.000576148	0.0011786	55.3652	2.2404	3.00902	0.0828021
315478	102607	102607_315478	Snx19	Chr9 cM	Chr9:30338404-30378029(+)	sorting nexin 19	Snx19	Chr8 q13	sorting nexin 19	0.0201882	-0.0105764	0.00815562	0.0163112	0.0133097	0.516719	0.00420348	-0.0425459	0.0361729	0.0213931	0.301804	0.993021	38	2	0	0.000447156	24.4524	0.927952	0.937136	0	1	0.420437	0.516719
291084	18105	18105_291084	Nqo2	Chr13 cM	Chr13:34148670-34172426(+)	N-ribosyldihydronicotinamide quinone reductase 2	Nqo2	Chr17 p12	N-ribosyldihydronicotinamide:quinone dehydrogenase 2	-0.0475652	0.0256658	0.019236	0.0384721	0.0134092	0.50469	-0.0852671	-0.049738	-0.00986325	0.10107	0.30343	0.993021	38	2	0.00415625	0.00287781	57.3633	0.0132731	0.0209082	35.4376	1.54889	0.445061	0.50469
64515	107995	107995_64515	Cdc20	Chr4 cM	Chr4:118290098-118294540(-)	cell division cycle 20	Cdc20	Chr5 q36	cell division cycle 20	0.0467383	0.0361089	0.0189182	0.0378363	0.0134904	0.339909	0.00965943	-0.0380489	0.0838172	0.110267	0.30343	0.993021	38	2	0.00265895	0.00222403	46.6591	0.109927	0.139961	27.9145	1.38724	0.910774	0.339909
59318	320840	320840_59318	Negr1	Chr3 cM	Chr3:156267431-157022082(+)	neuronal growth regulator 1	Negr1	Chr2 q45	neuronal growth regulator 1	-0.0610464	-0.0716119	0.0247104	0.0494208	0.0134933	0.147331	-0.109478	-0.168475	-0.012615	0.025251	0.30343	0.983068	38	2	0.0158212	0.00521988	125.928	6.63809005394374e-12	3.43582624088385e-11	82.0047	5.557	2.09967	0.147331
294079	69104	69104_294079	Marchf5	Chr19 cM	Chr19:37184942-37199550(+)	membrane associated ring-CH-type finger 5	Marchf5	Chr1 q53	membrane associated ring-CH-type finger 5	0.0299703	0.0316292	0.0121357	0.0242714	0.0135266	0.192524	0.00618475	-0.0159419	0.0537558	0.0792003	0.30343	0.990023	38	2	0.00228419	0.00119226	66.52	0.00146329	0.0027934	49.9401	1.99761	1.69819	0.192524
29240	18970	18970_29240	Polb	Chr8 cM	Chr8:23118142-23143451(-)	polymerase (DNA directed), beta	Polb	Chr16 q12.5	DNA polymerase beta	-0.0293643	-0.0204729	0.0118919	0.0237837	0.0135386	0.38935	-0.052672	-0.0670882	-0.00605671	0.0261423	0.30343	0.993021	38	2	0.00170558	0.0011189	66.7956	0.0013629	0.0026216	37.431	1.59824	0.74097	0.38935
117096	216856	216856_117096	Nlgn2	Chr11 cM	Chr11:69713949-69728610(-)	neuroligin 2	Nlgn2	Chr10 q24	neuroligin 2	0.036104	0.0194654	0.0146231	0.0292462	0.0135502	0.505686	0.00744327	-0.037856	0.0647647	0.0767868	0.30343	0.993021	38	2	0.0035141	0.00171415	73.2004	0.000244313	0.000535025	54.4931	2.19747	0.442984	0.505686
498257	329274	329274_498257	Fam163a	Chr1 cM	Chr1:155951712-156032596(-)	family with sequence similarity 163, member A	Fam163a	Chr13 q22	family with sequence similarity 163, member A	-0.109985	0.0716784	0.0445602	0.0891204	0.0135778	0.421231	-0.197322	-0.102994	-0.022649	0.246351	0.30343	0.993021	38	2	0.0550933	0.0164649	567.399	9.22720264218937e-97	6.70249403223891e-95	87.9202	8.27826	0.646879	0.421231
290947	210009	210009_290947	Mtrr	Chr13 cM	Chr13:68708899-68730268(-)	5-methyltetrahydrofolate-homocysteine methyltransferase reductase	Mtrr	Chr1	5-methyltetrahydrofolate-homocysteine methyltransferase reductase	-0.0836735	-0.0167017	0.0339013	0.0678027	0.0135814	0.805429	-0.150119	-0.149592	-0.0172281	0.116189	0.30343	0.99726	38	2	0.0362585	0.00998375	298.503	4.35111683650008e-43	9.34283189577307e-42	89.3824	9.41835	0.0606774	0.805429
83568	381204	381204_83568	Naaladl1	Chr19 cM	Chr19:6155812-6165822(+)	N-acetylated alpha-linked acidic dipeptidase-like 1	Naaladl1	Chr1 q43	N-acetylated alpha-linked acidic dipeptidase-like 1	0.0340256	0.0180868	0.0137877	0.0275754	0.0135938	0.511887	0.00700219	-0.03596	0.061049	0.0721335	0.30343	0.993021	35	2	6.24679689759673e-05	0.0012996	41.5681	0.145561	0.179449	0.756171	1.00762	0.430207	0.511887
140673	108124	108124_140673	Napa	Chr7 cM	Chr7:15832383-15851900(+)	N-ethylmaleimide sensitive fusion protein attachment protein alpha	Napa	Chr1 q21	NSF attachment protein alpha	0.0473801	0.081543	0.0192048	0.0384097	0.0136216	0.0337556	0.00973929	0.00626137	0.0850209	0.156825	0.303523	0.857699	38	2	0.00800109	0.0031357	111.886	1.04133626200373e-09	4.44651621407573e-09	70.2695	3.36355	4.50704	0.0337556
619558	66270	66270_619558	Retreg1	Chr15 cM	Chr15:25843266-25973773(+)	reticulophagy regulator 1	Retreg1	Chr2 q22	reticulophagy regulator 1	0.064313	0.0345127	0.0260791	0.0521583	0.0136604	0.508169	0.0131988	-0.0677156	0.115427	0.136741	0.303862	0.993021	36	2	0.0176234	0.00566412	188.808	2.28874750705597e-23	2.38657150837134e-22	86.1882	7.2402	0.437836	0.508169
29191	21334	21334_29191	Tac2	Chr10 cM	Chr10:127560347-127567637(+)	tachykinin 2	Tac3	Chr7 q22	tachykinin precursor 3	0.157564	0.115878	0.0639489	0.127898	0.0137433	0.364926	0.0322263	-0.134797	0.282901	0.366553	0.305178	0.993021	37	2	0.122141	0.0341388	315.898	6.22500660574242e-47	1.54507548127472e-45	94.814	19.2827	0.820871	0.364926
680259	269233	269233_680259	Fam171a1	Chr2 cM	Chr2:3115261-3228843(+)	family with sequence similarity 171, member A1	Fam171a1	Chr17 q12.3	family with sequence similarity 171, member A1	0.0735963	0.0744567	0.0298894	0.0597787	0.0138052	0.212934	0.0150143	-0.0427074	0.132178	0.191621	0.306023	0.993021	29	2	0.0178071	0.00671045	129.676	2.22367961880968e-15	1.48133931912104e-14	82.2272	5.62659	1.55137	0.212934
287847	52897	52897_287847	Rbfox3	Chr11 cM	Chr11:118380588-118802423(-)	RNA binding protein, fox-1 homolog (C. elegans) 3	Rbfox3	Chr10 q32.3	RNA binding fox-1 homolog 3	0.0323654	6.11959288652024e-05	0.0131548	0.0263096	0.0138801	0.998144	0.00658248	-0.0515046	0.0581483	0.051627	0.306549	1	37	2	0.00244468	0.00137214	65.505	0.00134003	0.0025807	46.6394	1.87404	5.41025488827173e-06	0.998144
59114	26941	26941_59114	Nherf1	Chr11 cM	Chr11:115054167-115072007(+)	NHERF family PDZ scaffold protein 1	Nherf1	Chr10 q32.1	NHERF family PDZ scaffold protein 1	-0.0424633	-0.00332448	0.017261	0.0345221	0.013891	0.923282	-0.0762943	-0.0709865	-0.00863233	0.0643375	0.306549	0.999301	36	2	0.00375821	0.00231216	63.8574	0.00144477	0.00276172	42.2074	1.73032	0.00927375	0.923282
64037	30805	30805_64037	Slc22a4	Chr11 cM	Chr11:53873949-53918916(-)	solute carrier family 22 (organic cation transporter), member 4	Slc22a4	Chr10	solute carrier family 22 member 4	-0.0691908	-0.0258107	0.0281283	0.0562567	0.0139004	0.646376	-0.124321	-0.136072	-0.0140603	0.0844504	0.306549	0.996251	34	2	0.013838	0.00629428	81.8553	3.01111148541653e-06	8.69583566217437e-06	60.1167	2.50731	0.2105	0.646376
362501	106021	106021_362501	Topors	Chr4 cM	Chr4:40259601-40269850(-)	topoisomerase I binding, arginine/serine-rich	Topors	Chr5 q22	TOP1 binding arginine/serine rich protein, E3 ubiquitin ligase	0.0365093	-0.0534272	0.0148465	0.029693	0.013928	0.0719684	0.00741064	-0.111624	0.0656079	0.00477007	0.306589	0.907186	38	2	0.00335256	0.00179855	64.9794	0.00216675	0.00400142	46.4259	1.86657	3.23754	0.0719684
307845	244654	244654_307845	Mtss2	Chr8 cM	Chr8:111448108-111468032(+)	MTSS I-BAR domain containing 2	Mtss2	Chr19 q12	MTSS I-BAR domain containing 2	-0.0519407	-0.00229718	0.0211266	0.0422531	0.01395	0.956643	-0.0933481	-0.0851118	-0.0105334	0.0805175	0.306589	1	38	2	0.00917455	0.00374073	111.842	1.05787153085139e-09	4.51262583681365e-09	66.0867	2.9487	0.00295579	0.956643
316426	67198	67198_316426	Spats2l	Chr1 cM	Chr1:57813321-57987553(+)	spermatogenesis associated, serine-rich 2-like	Spats2l	Chr9 q31	spermatogenesis associated, serine-rich 2-like	0.042913	0.00324968	0.0174743	0.0349486	0.014058	0.925916	0.008664	-0.0652483	0.0771619	0.0717476	0.307906	0.999759	38	2	0.00523156	0.00244963	76.7333	8.99692764615591e-05	0.000211034	54.7915	2.21197	0.00864613	0.925916
361790	76448	76448_361790	Ppp1r18	Chr17 cM	Chr17:36176485-36186488(+)	protein phosphatase 1, regulatory subunit 18	Ppp1r18	Chr20 p12	protein phosphatase 1, regulatory subunit 18	0.0497015	0.0281455	0.0202407	0.0404815	0.014068	0.486887	0.0100304	-0.0511967	0.0893726	0.107488	0.307906	0.993021	35	2	0.00573776	0.00315286	64.2487	0.00090274	0.00179334	48.5864	1.94501	0.483399	0.486887
89787	435965	435965_89787	Lrp3	Chr7 cM	Chr7:34900303-34914791(-)	low density lipoprotein receptor-related protein 3	Lrp3	Chr1 q21	LDL receptor related protein 3	0.0269866	0.0101771	0.0109917	0.0219835	0.0140817	0.643405	0.00544319	-0.0329098	0.04853	0.0532639	0.307906	0.996041	34	2	0.00101342	0.000905047	45.3281	0.0594512	0.0811514	27.2933	1.37539	0.214316	0.643405
64387	67896	67896_64387	Ccdc80	Chr16 cM	Chr16:44913770-44948287(+)	coiled-coil domain containing 80	Ccdc80	Chr11 q21	coiled-coil domain containing 80	0.0462	-0.0532594	0.0188262	0.0376523	0.0141264	0.157214	0.00930141	-0.127057	0.0830986	0.0205378	0.308176	0.983227	38	2	0.00443458	0.00281881	58.9636	0.0092424	0.0150075	39.2563	1.64626	2.00082	0.157214
79434	19326	19326_79434	Rab11b	Chr17 cM	Chr17:33961458-33979460(-)	RAB11B, member RAS oncogene family	Rab11b	Chr7 q13	RAB11B, member RAS oncogene family	0.0335935	-0.0181775	0.0136969	0.0273938	0.0141813	0.506971	0.0067481	-0.0718683	0.0604389	0.0355134	0.308176	0.993021	38	2	0.00262116	0.00147676	59.7681	0.00767425	0.0127035	45.6801	1.84095	0.440313	0.506971
297566	11973	11973_297566	Atp6v1e1	Chr6 cM	Chr6:120772205-120799659(-)	ATPase, H+ transporting, lysosomal V1 subunit E1	Atp6v1e1	Chr4 q42	ATPase H+ transporting V1 subunit E1	0.0197896	-0.0488305	0.00807232	0.0161446	0.0142248	0.00248989	0.00396813	-0.0804735	0.035611	-0.0171876	0.308176	0.497361	36	2	0.000234635	0.000439753	30.745	0.627961	0.659508	10.6568	1.11928	9.148	0.00248989
294606	68675	68675_294606	Arb2a	Chr13 cM	Chr13:77856799-78314359(+)	ARB2 cotranscriptional regulator A	Arb2a	Chr2 q11	ARB2 cotranscriptional regulator A	-0.0217981	-0.0207342	0.00889373	0.0177875	0.0142479	0.24375	-0.0392295	-0.055597	-0.00436672	0.0141286	0.308176	0.993021	35	2	0	0.000548107	19.4337	0.970704	0.975942	0	1	1.35877	0.24375
79252	11504	11504_79252	Adamts1	Chr16 cM	Chr16:85590715-85600001(-)	ADAM metallopeptidase with thrombospondin type 1 motif 1	Adamts1	Chr11 q11	ADAM metallopeptidase with thrombospondin type 1 motif, 1	-0.12475	0.0634515	0.0509045	0.101809	0.0142591	0.533127	-0.224521	-0.136091	-0.0249791	0.262993	0.308176	0.993021	37	2	0.0786981	0.0223716	315.09	8.9400186965034e-47	2.18936800725608e-45	91.0044	11.1165	0.388428	0.533127
687633	117146	117146_687633	Ube3b	Chr5 cM	Chr5:114518668-114559230(+)	ubiquitin protein ligase E3B	Ube3b	Chr12	ubiquitin protein ligase E3B	0.0337215	0.0164327	0.0137613	0.0275227	0.0142678	0.550468	0.00674973	-0.0375108	0.0606932	0.0703761	0.308176	0.993021	34	2	0.00272142	0.00146526	60.838	0.00155952	0.00295995	51.0817	2.04423	0.356479	0.550468
64366	12321	12321_64366	Calu	Chr6 cM	Chr6:29348105-29376674(+)	calumenin	Calu	Chr4 q22	calumenin	0.0234137	0.00337569	0.00956004	0.0191201	0.0143205	0.85986	0.00467637	-0.034099	0.042151	0.0408503	0.308176	0.998034	38	2	0.000662716	0.000700435	41.9188	0.229572	0.269135	21.5202	1.27421	0.0311706	0.85986
307821	17463	17463_307821	Psmd7	Chr8 cM	Chr8:108307013-108315096(-)	proteasome (prosome, macropain) 26S subunit, non-ATPase, 7	Psmd7	Chr19 q12	proteasome 26S subunit, non-ATPase 7	0.0211617	-0.0275175	0.00864056	0.0172811	0.0143209	0.111307	0.00422651	-0.0613878	0.0380969	0.00635288	0.308176	0.953356	38	2	0.000483987	0.000544982	35.4737	0.493443	0.532008	19.034	1.23509	2.53556	0.111307
291002	268663	268663_291002	Cdhr2	Chr13 cM	Chr13:54849276-54884475(+)	cadherin-related family member 2	Cdhr2	Chr17 p14	cadherin-related family member 2	0.085021	-0.0447353	0.0347226	0.0694452	0.0143421	0.519458	0.0169659	-0.180845	0.153076	0.0913748	0.308176	0.993021	29	2	0.017372	0.00820572	92.7121	3.91846928856886e-09	1.57880788602726e-08	70.5947	3.40074	0.414969	0.519458
361537	22177	22177_361537	Tyrobp	Chr7 cM	Chr7:30113207-30117007(+)	TYRO protein tyrosine kinase binding protein	Tyrobp	Chr1 q21	transmembrane immune signaling adaptor Tyrobp	0.0612026	-0.0203502	0.0250005	0.0500011	0.0143631	0.684012	0.0122024	-0.11835	0.110203	0.0776502	0.308176	0.99726	38	2	0.010486	0.00512377	69.1313	0.00073888	0.00148597	53.7413	2.16176	0.165644	0.684012
117263	19179	19179_117263	Psmc1	Chr12 cM	Chr12:100076461-100089623(+)	protease (prosome, macropain) 26S subunit, ATPase 1	Psmc1	Chr6 q32	proteasome 26S subunit, ATPase 1	0.0199462	-0.0160561	0.00814871	0.0162974	0.0143741	0.324529	0.00397504	-0.0479985	0.0359174	0.0158862	0.308176	0.993021	38	2	0.000477367	0.000488234	39.5095	0.315995	0.358141	21.7031	1.27719	0.970607	0.324529
64543	380683	380683_64543	Sec14l3	Chr11 cM	Chr11:4014841-4027736(+)	SEC14-like lipid binding 3	Sec14l3	Chr14 q21	SEC14-like lipid binding 3	-0.176424	-0.0358435	0.0720914	0.144183	0.0143961	0.803672	-0.31772	-0.318437	-0.0351273	0.246749	0.308176	0.99726	35	2	0.12335	0.0388511	266.081	3.02851276706886e-38	5.68431951039479e-37	91.5219	11.7951	0.0618009	0.803672
298185	329872	329872_298185	Frem1	Chr4 cM	Chr4:82816164-82970576(-)	Fras1 related extracellular matrix protein 1	Frem1	Chr5 q31	Fras1 related extracellular matrix 1	-0.0834788	-0.0628991	0.0341149	0.0682299	0.0144057	0.356596	-0.150343	-0.196627	-0.0166147	0.070829	0.308176	0.993021	30	2	0.0127572	0.00819856	47.8516	0.0111171	0.0177666	47.5596	1.90693	0.849846	0.356596
25569	22044	22044_25569	Trh	Chr6 cM	Chr6:92219042-92221631(-)	thyrotropin releasing hormone	Trh	Chr4 q34	thyrotropin releasing hormone	0.0489964	-0.0961934	0.0200372	0.0400743	0.0144742	0.0163784	0.00972423	-0.174738	0.0882685	-0.0176491	0.309128	0.768528	38	2	2.33570003726603e-06	0.00227443	58.9257	0.00932307	0.0151245	0.0151398	1.00015	5.76179	0.0163784
79212	232333	232333_79212	Slc6a1	Chr6 cM	Chr6:114259735-114294491(+)	solute carrier family 6 (neurotransmitter transporter, GABA), member 1	Slc6a1	Chr4 q42	solute carrier family 6 member 1	-0.0491849	-0.0957992	0.020123	0.0402459	0.0145167	0.0172964	-0.0886252	-0.17468	-0.0097446	-0.0169187	0.30952	0.774173	38	2	0.0101613	0.00349028	117.207	1.57516498798976e-10	7.26916591908986e-10	75.8789	4.14574	5.66605	0.0172964
688845	58206	58206_688845	Zbtb32	Chr7 cM	Chr7:30289106-30298334(-)	zinc finger and BTB domain containing 32	Zbtb32	Chr1 q21	zinc finger and BTB domain containing 32	0.0216203	0.0290991	0.00884764	0.0176953	0.0145407	0.100083	0.00427922	-0.00558306	0.0389613	0.0637812	0.30952	0.940449	35	2	0	0.000250445	35.2785	0.360931	0.4031	0	1	2.70422	0.100083
171106	107527	107527_171106	Il1rl2	Chr1 cM	Chr1:40363770-40406722(+)	interleukin 1 receptor-like 2	Il1rl2	Chr9 q22	interleukin 1 receptor-like 2	0.0241643	0.0173843	0.00989746	0.0197949	0.0146279	0.379824	0.00476562	-0.021413	0.043563	0.0561817	0.310366	0.993021	37	2	6.81814323997302e-05	0.000538474	40.236	0.249544	0.290352	1.33327	1.01351	0.77127	0.379824
499132	243923	243923_499132	Rgs9bp	Chr7 cM	Chr7:35278418-35285007(-)	regulator of G-protein signalling 9 binding protein	Rgs9bp	Chr1 q21	regulator of G protein signaling 9 binding protein	0.057862	-0.0686956	0.0236999	0.0473999	0.0146287	0.14726	0.011411	-0.161598	0.104313	0.0242065	0.310366	0.983068	36	2	0.00532189	0.00347262	52.299	0.0232713	0.034726	40.4606	1.67956	2.10041	0.14726
81771	20111	20111_81771	Rps6ka1	Chr4 cM	Chr4:133574601-133615108(-)	ribosomal protein S6 kinase polypeptide 1	Rps6ka1	Chr5 q36	ribosomal protein S6 kinase A1	0.0380378	0.0391542	0.0155913	0.0311826	0.0147003	0.209246	0.00747939	-0.0219626	0.0685962	0.100271	0.31094	0.993021	34	2	0.00245653	0.00179617	43.6949	0.0814547	0.107225	35.905	1.56018	1.57664	0.209246
266610	14082	14082_266610	Fadd	Chr7 cM	Chr7:144132060-144136178(-)	Fas associated via death domain	Fadd	Chr1 q42	Fas associated via death domain	0.0415676	-0.0181397	0.0170401	0.0340802	0.0147116	0.594542	0.00816967	-0.0849357	0.0749656	0.0486562	0.31094	0.993021	36	2	0.00137267	0.00184433	39.6025	0.23416	0.273915	15.5214	1.18373	0.283307	0.594542
246266	104816	104816_246266	Aspg	Chr12 cM	Chr12:112073113-112093993(+)	asparaginase	Aspg	Chr6 q32	asparaginase	0.0862792	0.0224971	0.035379	0.070758	0.0147397	0.750528	0.0169377	-0.116186	0.155621	0.16118	0.31094	0.99726	38	2	0.0203391	0.00903108	84.6983	8.43391252375277e-06	2.29978395159893e-05	61.1414	2.57344	0.101088	0.750528
500300	213393	213393_500300	Depp1	Chr6 cM	Chr6:116627645-116629808(+)	DEPP1 autophagy regulator	Depp1	Chr4 q42	DEPP autophagy regulator 1	0.0544801	-0.0325692	0.0223426	0.0446852	0.0147525	0.466087	0.0106894	-0.120151	0.0982707	0.0550121	0.31094	0.993021	36	2	0.00137787	0.00299245	43.5804	0.125707	0.157895	8.33187	1.09089	0.531237	0.466087
140433	16776	16776_140433	Lama5	Chr2 cM	Chr2:179818166-179867652(-)	laminin, alpha 5	Lama5	Chr3 q43	laminin subunit alpha 5	0.0407263	0.0175407	0.0167149	0.0334298	0.0148291	0.599789	0.00796569	-0.0479804	0.0734868	0.0830619	0.311947	0.993021	35	2	0.00154542	0.00196282	47.233	0.0516919	0.0715395	17.6731	1.21467	0.275314	0.599789
308458	80297	80297_308458	Sptbn4	Chr7 cM	Chr7:27055808-27147111(-)	spectrin beta, non-erythrocytic 4	Sptbn4	Chr1 q21	spectrin, beta, non-erythrocytic 4	-0.0354882	-0.0501113	0.0145718	0.0291436	0.0148751	0.0855304	-0.0640484	-0.107232	-0.00692805	0.00700911	0.311947	0.924943	38	2	0.0032057	0.00170111	70.5104	0.000510607	0.00105579	48.5521	1.94371	2.95655	0.0855304
305152	17355	17355_305152	Aff1	Chr5 cM	Chr5:103840307-104003188(+)	AF4/FMR2 family, member 1	Aff1	Chr14 p22	ALF transcription elongation factor 1	-0.0383743	-0.034046	0.0157576	0.0315152	0.0148798	0.280007	-0.0692587	-0.0958146	-0.00749001	0.0277227	0.311947	0.993021	38	2	0.00260342	0.00191543	47.1552	0.100987	0.129956	37.6477	1.60379	1.16705	0.280007
171121	67857	67857_171121	Ppp6c	Chr2 cM	Chr2:39084381-39116361(-)	protein phosphatase 6, catalytic subunit	Ppp6c	Chr3 q12	protein phosphatase 6, catalytic subunit	0.0407069	0.0388707	0.0167229	0.0334459	0.014925	0.245155	0.00793052	-0.026682	0.0734833	0.104423	0.311947	0.993021	38	2	0.00624188	0.00238258	111.451	1.21365497964237e-09	5.1396449516673e-09	69.7553	3.30636	1.3507	0.245155
29357	17126	17126_29357	Smad2	Chr18 cM	Chr18:76374651-76444034(+)	SMAD family member 2	Smad2	Chr18 q12.3	SMAD family member 2	0.0392231	-0.0317311	0.0161136	0.0322273	0.0149265	0.324819	0.007641	-0.0948953	0.0708053	0.0314332	0.311947	0.993021	38	2	0.00563853	0.00217211	114.042	4.86467689812351e-10	2.1426910201841e-09	67.3127	3.05929	0.969445	0.324819
60422	20508	20508_60422	Slc18a3	Chr14 cM	Chr14:32184395-32186807(-)	solute carrier family 18 (vesicular monoamine), member 3	Slc18a3	Chr16 p16	solute carrier family 18 member A3	0.147295	0.0215722	0.0605541	0.121108	0.0149972	0.858626	0.0286107	-0.215796	0.265979	0.25894	0.311947	0.99758	36	2	0.0848346	0.0274616	247.487	3.00726332553436e-34	4.90664778888265e-33	91.8955	12.3389	0.031728	0.858626
307861	57321	57321_307861	Terf2ip	Chr8 cM	Chr8:112738030-112747160(+)	telomeric repeat binding factor 2, interacting protein	Terf2ip	Chr19 q12	TERF2 interacting protein	0.0219479	0.0170074	0.00902373	0.0180475	0.0150057	0.346002	0.00426169	-0.0183649	0.039634	0.0523798	0.311947	0.993021	38	2	0.00060793	0.000568997	50.0124	0.0603342	0.0822256	25.5195	1.34263	0.888067	0.346002
298012	19359	19359_298012	Rad23b	Chr4 cM	Chr4:55350043-55392237(+)	RAD23 homolog B, nucleotide excision repair protein	Rad23b	Chr5 q24	RAD23 homolog B, nucleotide excision repair protein	0.0271712	0.0293733	0.0111756	0.0223511	0.0150446	0.188788	0.00526748	-0.0144341	0.0490749	0.0731807	0.311947	0.987596	38	2	0.00199757	0.00100806	63.7151	0.00297196	0.00535385	51.847	2.07671	1.72705	0.188788
117596	11966	11966_117596	Atp6v1b2	Chr8 cM	Chr8:69541388-69566370(+)	ATPase, H+ transporting, lysosomal V1 subunit B2	Atp6v1b2	Chr16 p14	ATPase H+ transporting V1 subunit B2	0.0455773	0.0158688	0.0187521	0.0375043	0.0150774	0.672208	0.00882381	-0.0576382	0.0823308	0.0893758	0.311947	0.99726	38	2	0.00902495	0.00299009	147.782	1.72122103283877e-15	1.15319118390871e-14	81.7008	5.4647	0.17903	0.672208
295663	73373	73373_295663	Phospho2	Chr2 cM	Chr2:69620081-69627567(+)	phosphatase, orphan 2	Phospho2	Chr3 q21	phosphatase, orphan 2	0.0406688	0.062184	0.0167355	0.0334709	0.0150946	0.0631901	0.00786795	-0.0034178	0.0734697	0.127786	0.311947	0.901493	38	2	0.00429803	0.00228841	64.0578	0.00272952	0.00495041	47.2968	1.89742	3.45161	0.0631901
100360682	20643	20643_100360682	Snrpe	Chr1 cM	Chr1:133531609-133538018(-)	small nuclear ribonucleoprotein E	Snrpe	Chr13	small nuclear ribonucleoprotein polypeptide E	-0.0324697	0.0152374	0.0133623	0.0267246	0.015101	0.568565	-0.0586593	-0.0371418	-0.00628007	0.0676167	0.311947	0.993021	30	2	0.00144798	0.00114329	45.8568	0.0180321	0.0276558	37.1684	1.59155	0.325089	0.568565
362375	71835	71835_362375	Lancl2	Chr6 cM	Chr6:57679525-57716424(+)	LanC (bacterial lantibiotic synthetase component C)-like 2	Lancl2	Chr4 q24	LanC like glutathione S-transferase 2	0.0469158	-0.0275223	0.0193137	0.0386274	0.0151346	0.47615	0.00906158	-0.103231	0.0847699	0.048186	0.311947	0.993021	38	2	0.00897451	0.00315451	119.352	7.28298999859204e-11	3.45398017011796e-10	76.4154	4.24005	0.507668	0.47615
293491	66090	66090_293491	Ypel3	Chr7 cM	Chr7:126376135-126379682(+)	yippee like 3	Ypel3	Chr1 q36	yippee-like 3	0.0296701	-0.0340363	0.012216	0.024432	0.015149	0.163588	0.00572726	-0.081922	0.053613	0.0138495	0.311947	0.983227	38	2	0.00169148	0.00117639	59.9219	0.007404	0.01231	35.2975	1.54554	1.94074	0.163588
291327	17533	17533_291327	Mrc1	Chr2 cM	Chr2:14234225-14336834(+)	mannose receptor, C type 1	Mrc1	Chr17 q12.3	mannose receptor, C type 1	-0.0513196	-0.105977	0.0211458	0.0422916	0.0152266	0.0122151	-0.0927646	-0.188867	-0.00987466	-0.0230872	0.311947	0.73886	31	2	6.8931324900345e-06	0.00273726	35.5523	0.186974	0.224435	0.0423088	1.00042	6.27938	0.0122151
294696	66128	66128_294696	Mrps36	Chr13 cM	Chr13:100872463-100881167(-)	mitochondrial ribosomal protein S36	Kgd4	Chr2 q12	alpha-ketoglutarate dehydrogenase subunit 4	0.0305767	0.0624541	0.0125997	0.0251994	0.0152336	0.0131976	0.00588172	0.0130641	0.0552717	0.111844	0.311947	0.753168	32	2	0.00132119	0.00110071	43.5648	0.0522	0.0721538	31.544	1.46079	6.14243	0.0131976
360970	192650	192650_360970	Cabp7	Chr11 cM	Chr11:4686892-4696778(-)	calcium binding protein 7	Cabp7	Chr14 q21	calcium binding protein 7	0.0896823	0.0410888	0.0369649	0.0739297	0.01526	0.57836	0.0172325	-0.103811	0.162132	0.185988	0.311947	0.993021	36	2	0.0293058	0.0106015	114.741	1.09891320715093e-10	5.13585136471809e-10	76.661	4.28468	0.308894	0.57836
304361	231803	231803_304361	Mepce	Chr5 cM	Chr5:137780168-137784963(-)	methylphosphate capping enzyme	Mepce	Chr12 q12	methylphosphate capping enzyme	-0.0364861	-0.0102337	0.0150423	0.0300846	0.0152846	0.733733	-0.0659685	-0.0691985	-0.00700371	0.0487311	0.311947	0.99726	38	2	0.00401258	0.00186072	82.5946	1.59889099785025e-05	4.21521183192209e-05	56.3231	2.28954	0.115712	0.733733
360612	217140	217140_360612	Scrn2	Chr11 cM	Chr11:96920764-96924784(+)	secernin 2	Scrn2	Chr10 q31	secernin 2	-0.0560759	-0.0671442	0.0231192	0.0462383	0.0152866	0.146464	-0.101389	-0.15777	-0.0107632	0.0234812	0.311947	0.983068	37	2	0.00827034	0.00393378	89.3743	1.20231379852716e-06	3.63464578125175e-06	56.4027	2.29372	2.10869	0.146464
81809	21808	21808_81809	Tgfb2	Chr1 cM	Chr1:186354989-186438186(-)	transforming growth factor, beta 2	Tgfb2	Chr13 q26	transforming growth factor, beta 2	-0.134822	-0.0614404	0.0555968	0.111194	0.0153085	0.58057	-0.24379	-0.279376	-0.0258543	0.156495	0.311947	0.993021	38	2	0.101689	0.0267839	783.615	2.45752819662227e-141	4.3282794553387e-139	93.7495	15.9988	0.305315	0.58057
680891	66125	66125_680891	Sf3b5	Chr10 cM	Chr10:12884194-12884927(+)	splicing factor 3b, subunit 5	Sf3b5	Chr1 p13	splicing factor 3b, subunit 5	-0.0392077	-0.00456712	0.0161689	0.0323378	0.0153132	0.887687	-0.0708982	-0.067948	-0.00751726	0.0588138	0.311947	0.998853	38	2	0.0045924	0.00208363	120.26	5.2472181030546e-11	2.52388638799001e-10	61.5422	2.60025	0.0199464	0.887687
117280	51810	51810_117280	Hnrnpu	Chr1 cM	Chr1:178148673-178165362(-)	heterogeneous nuclear ribonucleoprotein U	Hnrnpu	Chr13 q25	heterogeneous nuclear ribonucleoprotein U	-0.0247891	0.02782	0.0102245	0.020449	0.0153304	0.173685	-0.0448288	-0.0122593	-0.00474943	0.0678993	0.311947	0.983227	32	2	0.000628113	0.000722016	41.2678	0.0825525	0.108559	20.7261	1.26145	1.85085	0.173685
25734	15162	15162_25734	Hck	Chr2 cM	Chr2:152950388-152993361(+)	hemopoietic cell kinase	Hck	Chr3 q41	HCK proto-oncogene, Src family tyrosine kinase	0.0590797	-0.0478622	0.0243689	0.0487378	0.0153341	0.326082	0.0113176	-0.143387	0.106842	0.0476621	0.311947	0.993021	36	2	0.00715167	0.00425987	58.7606	0.00525456	0.00899212	44.8322	1.81265	0.964393	0.326082
154985	13082	13082_154985	Cyp26a1	Chr19 cM	Chr19:37686246-37689984(+)	cytochrome P450, family 26, subfamily a, polypeptide 1	Cyp26a1	Chr1 q53	cytochrome P450, family 26, subfamily a, polypeptide 1	0.0435662	-0.0297857	0.0179788	0.0359576	0.0153845	0.407469	0.0083284	-0.100261	0.078804	0.0406899	0.312429	0.993021	29	2	4.83175010922356e-06	0.00218068	36.5781	0.103216	0.13244	0.0401893	1.0004	0.686172	0.407469
25136	14586	14586_25136	Gfra2	Chr14 cM	Chr14:71127560-71217278(+)	glial cell line derived neurotrophic factor family receptor alpha 2	Gfra2	Chr15 p11	GDNF family receptor alpha 2	-0.102995	-0.12935	0.0425153	0.0850307	0.0154125	0.128205	-0.186324	-0.296007	-0.0196665	0.0373069	0.312429	0.972004	34	2	0.0457498	0.0145557	194.598	3.31466856827433e-25	3.78815055842694e-24	86.5385	7.42858	2.3141	0.128205
301309	210933	210933_301309	Adgrb3	Chr1 cM	Chr1:25106557-25868788(-)	adhesion G protein-coupled receptor B3	Adgrb3	Chr9 q21	adhesion G protein-coupled receptor B3	-0.0345983	0.000729238	0.0142844	0.0285688	0.0154307	0.979636	-0.0625952	-0.0552645	-0.00660146	0.056723	0.312429	1	38	2	0.0037715	0.00171878	77.2841	7.67625790655144e-05	0.000182597	55.8623	2.26563	0.000651562	0.979636
65054	64008	64008_65054	Aqp9	Chr9 cM	Chr9:71017941-71075170(-)	aquaporin 9	Aqp9	Chr8 q24	aquaporin 9	-0.040122	-0.010521	0.0165806	0.0331612	0.0155284	0.75104	-0.0726194	-0.0755158	-0.00762461	0.0544738	0.313913	0.99726	38	2	0.00279992	0.00179996	60.7154	0.00614483	0.0103802	48.5105	1.94214	0.100659	0.75104
362944	73062	73062_362944	Ppp1r16a	Chr15 cM	Chr15:76555843-76579119(+)	protein phosphatase 1, regulatory subunit 16A	Ppp1r16a	Chr7 q34	protein phosphatase 1, regulatory subunit 16A	-0.0221456	-0.0277926	0.00915525	0.0183105	0.0155677	0.129052	-0.0400896	-0.0636805	-0.00420163	0.00809532	0.314214	0.972851	38	2	6.6064680915643e-06	0.000516795	50.717	0.0527811	0.0728744	0.195064	1.00195	2.30387	0.129052
29741	18709	18709_29741	Pik3r2	Chr8 cM	Chr8:71220820-71229357(-)	phosphoinositide-3-kinase regulatory subunit 2	Pik3r2	Chr16 p14	phosphoinositide-3-kinase regulatory subunit 2	0.0394494	0.0546595	0.0163332	0.0326663	0.0157224	0.0942746	0.007437	-0.00936531	0.0714618	0.118684	0.316839	0.937218	38	2	0.00555757	0.00227979	95.7147	2.55527166741303e-07	8.38517810820044e-07	66.3827	2.97466	2.79982	0.0942746
689890	110809	110809_689890	Srsf1	Chr11 cM	Chr11:87938199-87944581(+)	serine and arginine-rich splicing factor 1	Srsf1	Chr10 q26	serine and arginine rich splicing factor 1	-0.02628	0.00825022	0.0108867	0.0217733	0.0157801	0.704752	-0.0476175	-0.0344247	-0.00494252	0.0509252	0.317186	0.99726	34	2	0.000826045	0.000886401	36.8016	0.256225	0.297211	22.2918	1.28686	0.143576	0.704752
293704	107328	107328_293704	Trpt1	Chr19 cM	Chr19:6973499-6976414(+)	tRNA phosphotransferase 1	Trpt1	Chr1 q43	tRNA phosphotransferase 1	-0.0480824	-0.0363871	0.0199202	0.0398403	0.015789	0.361072	-0.0871252	-0.114473	-0.00903961	0.0416984	0.317186	0.993021	38	2	0.00615198	0.00318072	67.1557	0.00124156	0.0024033	50.7176	2.02912	0.834161	0.361072
361105	211623	211623_361105	Plac9	Chr14 cM	Chr14:25888356-25903339(-)	placenta specific 9	Plac9	Chr16 p16	placenta associated 9	0.0725225	0.0879163	0.0300557	0.0601114	0.0158245	0.143589	0.0136144	-0.0298999	0.131431	0.205733	0.317404	0.983068	37	2	0.0122227	0.00602276	78.281	3.739370501203e-05	9.34624543817398e-05	61.064	2.56832	2.13907	0.143589
362196	69065	69065_362196	Chac1	Chr2 cM	Chr2:119181723-119184807(+)	ChaC, cation transport regulator 1	Chac1	Chr3 q35	ChaC glutathione-specific gamma-glutamylcyclotransferase 1	0.0635754	-0.00525349	0.0263606	0.0527212	0.0158757	0.920625	0.0119096	-0.108585	0.115241	0.0980782	0.317935	0.999301	38	2	0.0157471	0.00579898	157.192	4.37513522377033e-17	3.25339002729989e-16	73.324	3.74869	0.00992946	0.920625
288022	67501	67501_288022	Ccdc50	Chr16 cM	Chr16:27207619-27270968(+)	coiled-coil domain containing 50	Ccdc50	Chr11 q22	coiled-coil domain containing 50	-0.0313689	-0.0384301	0.0130194	0.0260389	0.015979	0.139977	-0.0568865	-0.0894654	-0.00585132	0.0126051	0.319506	0.983068	34	2	0.00157451	0.00128439	46.6524	0.0455488	0.0638836	30.6629	1.44223	2.17821	0.139977
303701	56745	56745_303701	C1qtnf1	Chr11 cM	Chr11:118319029-118340789(+)	C1q and tumor necrosis factor related protein 1	C1qtnf1	Chr10 q32.3	C1q and TNF related 1	0.0483327	-0.00933351	0.0200734	0.0401468	0.016049	0.816162	0.00898959	-0.0880197	0.0876758	0.0693527	0.320406	0.99726	34	2	0.00233645	0.00277047	44.7057	0.0671523	0.0903776	19.4957	1.24217	0.0540491	0.816162
313242	242418	242418_313242	Dcaf10	Chr4 cM	Chr4:45342101-45379759(+)	DDB1 and CUL4 associated factor 10	Dcaf10	Chr5 q22	DDB1 and CUL4 associated factor 10	0.0446587	0.0630163	0.018572	0.037144	0.016189	0.0897832	0.00825826	-0.00978452	0.0810591	0.135817	0.322274	0.928675	38	2	0.0061549	0.00288215	71.9406	0.00034595	0.000737258	54.81	2.21288	2.87826	0.0897832
365972	64918	64918_365972	Bhmt2	Chr13 cM	Chr13:93792605-93810810(-)	betaine-homocysteine methyltransferase 2	Bhmt2	Chr2	betaine-homocysteine S-methyltransferase 2	0.0504382	-0.0178957	0.0209801	0.0419603	0.0162127	0.669749	0.00931788	-0.100136	0.0915585	0.0643448	0.322274	0.99726	32	2	0.00358333	0.00258676	45.5561	0.0342377	0.04946	42.1307	1.72803	0.181896	0.669749
246766	14594	14594_246766	Ggta1	Chr2 cM	Chr2:35290191-35353243(-)	glycoprotein galactosyltransferase alpha 1, 3	Ggta1	Chr3 p11	glycoprotein alpha-galactosyltransferase 1	0.0555308	-0.0144497	0.0231011	0.0462023	0.0162251	0.754471	0.0102534	-0.105005	0.100808	0.0761051	0.322274	0.99726	38	2	0.00668876	0.00401443	60.9738	0.00577986	0.0098192	41.9182	1.72171	0.097812	0.754471
361752	110855	110855_361752	Pde6c	Chr19 cM	Chr19:38121220-38172391(+)	phosphodiesterase 6C, cGMP specific, cone, alpha prime	Pde6c	Chr1 q53	phosphodiesterase 6C	0.0446278	0.0402057	0.018573	0.037146	0.0162684	0.279088	0.00822548	-0.032599	0.0810302	0.11301	0.322274	0.993021	33	2	0.00208664	0.00212464	41.3013	0.102234	0.131338	24.4138	1.32299	1.17153	0.279088
100910729	320563	320563_100910729	Islr2	Chr9 cM	Chr9:58103580-58111602(-)	immunoglobulin superfamily containing leucine-rich repeat 2	Islr2	Chr8	immunoglobulin superfamily containing leucine-rich repeat 2	0.080141	-0.0156532	0.0333626	0.0667252	0.0163003	0.814525	0.0147515	-0.146432	0.14553	0.115126	0.322274	0.99726	29	2	0.0190316	0.00836147	75.6048	1.71893789961716e-06	5.0957769369098e-06	68.1205	3.13681	0.0550334	0.814525
362914	76773	76773_362914	Ntaq1	Chr15 cM	Chr15:58004773-58022061(+)	N-terminal glutamine amidase 1	Ntaq1	Chr7 q33	N-terminal glutamine amidase 1	-0.0388517	-0.0366223	0.0161744	0.0323488	0.0163036	0.25759	-0.070553	-0.100025	-0.00715043	0.0267802	0.322274	0.993021	35	2	0.00242225	0.00191714	45.6724	0.0700415	0.0937947	31.5682	1.46131	1.28167	0.25759
316620	171531	171531_316620	Mlph	Chr1 cM	Chr1:90842807-90878864(+)	melanophilin	Mlph	Chr9 q36	melanophilin	0.0315825	0.0296483	0.0131536	0.0263072	0.0163482	0.259741	0.00580185	-0.0219129	0.0573631	0.0812096	0.322274	0.993021	36	2	1.24304515001012e-07	0.000996372	32.4684	0.542741	0.578848	0.00209363	1.00002	1.27014	0.259741
25389	11910	11910_25389	Atf3	Chr1 cM	Chr1:190902493-190915530(-)	activating transcription factor 3	Atf3	Chr13 q27	activating transcription factor 3	-0.0260279	-0.0487213	0.0108423	0.0216846	0.0163685	0.0246516	-0.0472784	-0.0912223	-0.00477742	-0.00622032	0.322274	0.835302	36	2	1.9869297180676e-06	0.000521537	44.7653	0.102462	0.131591	0.0306656	1.00031	5.0482	0.0246516
308509	233103	233103_308509	Garre1	Chr7 cM	Chr7:33936132-34012976(-)	granule associated Rac and RHOG effector 1	Garre1	Chr1 q21	granule associated Rac and RHOG effector 1	-0.0286427	-0.0266723	0.0119348	0.0238695	0.0163979	0.263815	-0.0520344	-0.0734557	-0.00525098	0.0201112	0.322274	0.993021	38	2	0.00123072	0.00112859	41.8123	0.233028	0.272789	24.9301	1.33209	1.24862	0.263815
500906	72318	72318_500906	Cyth4	Chr15 cM	Chr15:78481247-78506219(+)	cytohesin 4	Cyth4	Chr7 q34	cytohesin 4	-0.106314	-0.0545333	0.0443031	0.0886062	0.0164086	0.538253	-0.193147	-0.228198	-0.0194816	0.119132	0.322274	0.993021	37	2	0.0595098	0.0169758	270.455	3.60891140791856e-38	6.74415319354782e-37	89.7479	9.75409	0.378787	0.538253
309201	19881	19881_309201	Rom1	Chr19 cM	Chr19:8904755-8906720(-)	rod outer segment membrane protein 1	Rom1	Chr1 q43	retinal outer segment membrane protein 1	0.0296671	0.0310177	0.012364	0.0247279	0.0164183	0.209712	0.00543419	-0.0174482	0.0539	0.0794835	0.322274	0.993021	36	2	1.83857119391271e-06	0.00101281	27.6656	0.770215	0.792656	0.0300511	1.0003	1.57341	0.209712
361151	192169	192169_361151	Ufsp2	Chr8 cM	Chr8:46428565-46449995(+)	UFM1-specific peptidase 2	Ufsp2	Chr16 q11	UFM1-specific peptidase 2	0.0238912	0.0431756	0.00997116	0.0199423	0.0165737	0.0303856	0.00434808	0.00408943	0.0434343	0.0822619	0.32483	0.856174	36	2	0.000602492	0.000711004	47.2117	0.0654645	0.0883792	19.1856	1.2374	4.68734	0.0303856
116744	14745	14745_116744	Lpar1	Chr4 cM	Chr4:58435255-58553898(-)	lysophosphatidic acid receptor 1	Lpar1	Chr5 q24	lysophosphatidic acid receptor 1	0.0661945	0.0502045	0.027634	0.055268	0.0166021	0.363675	0.0120329	-0.0581187	0.120356	0.158528	0.324891	0.993021	38	2	0.0140578	0.0062923	77.4662	7.28270106322654e-05	0.000173943	57.8813	2.37424	0.825162	0.363675
287552	104184	104184_287552	Blmh	Chr11 cM	Chr11:76836482-76878215(+)	bleomycin hydrolase	Blmh	Chr10 q24	bleomycin hydrolase	0.0291575	0.00704939	0.0121863	0.0243727	0.0167276	0.772403	0.00527274	-0.0407202	0.0530423	0.054819	0.32581	0.99726	38	2	0.00193286	0.00117557	63.032	0.00351689	0.00623334	41.4283	1.70731	0.0836559	0.772403
64019	94212	94212_64019	Pag1	Chr3 cM	Chr3:9752539-9898739(-)	phosphoprotein associated with glycosphingolipid microdomains 1	Pag1	Chr2	phosphoprotein membrane anchor with glycosphingolipid microdomains 1	-0.033148	0.0144164	0.0138596	0.0277193	0.0167709	0.603004	-0.0603123	-0.0399124	-0.00598358	0.0687451	0.32581	0.993021	32	2	0.00148586	0.00130159	44.2693	0.0450767	0.0633182	29.7074	1.42263	0.270489	0.603004
292999	269941	269941_292999	Chsy1	Chr7 cM	Chr7:65759263-65823546(+)	chondroitin sulfate synthase 1	Chsy1	Chr1 q22	chondroitin sulfate synthase 1	-0.0304704	-0.0424435	0.012741	0.0254819	0.0167784	0.0957868	-0.0554422	-0.0923872	-0.00549853	0.00750016	0.32581	0.937218	38	2	0.00172356	0.0012274	52.806	0.0349825	0.0504283	34.2383	1.52064	2.77433	0.0957868
291394	66054	66054_291394	Cndp2	Chr18 cM	Chr18:84685590-84703827(-)	CNDP dipeptidase 2	Cndp2	Chr18 q12.3	carnosine dipeptidase 2	0.0265423	-0.00696261	0.0110987	0.0221973	0.0167803	0.753773	0.00478931	-0.0504685	0.0482952	0.0365433	0.32581	0.99726	37	2	0.00102953	0.000942502	42.7088	0.173683	0.210228	25.6386	1.34478	0.0983881	0.753773
79119	11841	11841_79119	Arf2	Chr11 cM	Chr11:103857565-103876163(+)	ADP-ribosylation factor 2	Arf2	Chr10 q32.1	ADP-ribosylation factor 2	0.0298188	-0.00702992	0.0124726	0.0249452	0.0168142	0.778086	0.00537297	-0.0559216	0.0542646	0.0418617	0.32581	0.99726	38	2	0.00164438	0.00125416	49.9015	0.0616033	0.0837245	30.6401	1.44176	0.0794195	0.778086
362394	57905	57905_362394	Isy1	Chr6 cM	Chr6:87795429-87815723(-)	ISY1 splicing factor homolog	Isy1	Chr4 q34	ISY1 splicing factor homolog	0.0361255	-0.0108636	0.0151115	0.030223	0.016821	0.719259	0.0065075	-0.0700996	0.0657435	0.0483724	0.32581	0.99726	38	2	0.00398253	0.00185564	85.2919	7.02900889526102e-06	1.94014528480831e-05	56.5014	2.29892	0.129203	0.719259
25287	11363	11363_25287	Acadl	Chr1 cM	Chr1:66869998-66902436(-)	acyl-Coenzyme A dehydrogenase, long-chain	Acadl	Chr9 q32	acyl-CoA dehydrogenase, long chain	-0.0429406	-0.00490469	0.0179662	0.0359325	0.0168452	0.891428	-0.0781537	-0.0753311	-0.00772737	0.0655217	0.32581	0.998853	38	2	0.0063315	0.00263204	97.0186	1.66439740873256e-07	5.56111161228549e-07	64.3513	2.80515	0.0186316	0.891428
313866	213556	213556_313866	Plekhh2	Chr17 cM	Chr17:84819323-84929566(+)	pleckstrin homology domain containing, family H (with MyTH4 domain) member 2	Plekhh2	Chr6 q12	pleckstrin homology, MyTH4 and FERM domain containing H2	-0.0556714	-0.0566243	0.0232989	0.0465979	0.0168741	0.224302	-0.101336	-0.147954	-0.0100063	0.0347059	0.32581	0.993021	36	2	0.0102771	0.00431918	94.3122	1.41200082718478e-07	4.75985700973117e-07	62.4817	2.66536	1.47664	0.224302
499885	73338	73338_499885	Itpripl1	Chr2 cM	Chr2:126980692-126985362(-)	inositol 1,4,5-triphosphate receptor interacting protein-like 1	Itpripl1	Chr3 q36	ITPRIP like 1	0.0114801	0.00824	0.00480465	0.0096093	0.0168771	0.391167	0.00206316	-0.0105939	0.020897	0.0270739	0.32581	0.993021	35	2	0	0.000375263	20.3827	0.95789	0.964567	0	1	0.735311	0.391167
361995	70767	70767_361995	Prpf3	Chr3 cM	Chr3:95737436-95763197(-)	pre-mRNA processing factor 3	Prpf3	Chr2 q34	pre-mRNA processing factor 3	-0.0413008	-0.0326443	0.0173108	0.0346217	0.0170404	0.345738	-0.0752294	-0.100502	-0.00737217	0.0352129	0.326091	0.993021	36	2	0.00574604	0.00245838	96.7658	6.17090999113411e-08	2.17011459945326e-07	65.667	2.91265	0.889037	0.345738
85253	18815	18815_85253	Plg	Chr17 cM	Chr17:12597496-12638271(+)	plasminogen	Plg	Chr1 q11	plasminogen	0.0576141	-0.0486017	0.0241503	0.0483005	0.0170489	0.314302	0.0102805	-0.143269	0.104948	0.0460655	0.326091	0.993021	32	2	0.004216	0.00305908	43.7382	0.0503614	0.0699391	35.8167	1.55804	1.01251	0.314302
294643	218454	218454_294643	Lhfpl2	Chr13 cM	Chr13:94194304-94331917(+)	lipoma HMGIC fusion partner-like 2	Lhfpl2	Chr2 q12	LHFPL tetraspan subfamily member 2	-0.100871	0.0114176	0.0422948	0.0845896	0.0170813	0.892631	-0.183767	-0.154375	-0.0179748	0.17721	0.326091	0.998853	38	2	0.0572999	0.0154848	314.84	3.03057538053787e-46	7.26942307230885e-45	91.9051	12.3534	0.0182186	0.892631
361813	106504	106504_361813	Stk38	Chr17 cM	Chr17:29189854-29226969(-)	serine/threonine kinase 38	Stk38	Chr20 p12	serine/threonine kinase 38	-0.0231361	0.0351021	0.00970686	0.0194137	0.01715	0.0705897	-0.0421612	-0.00294809	-0.00411097	0.0731523	0.326091	0.907077	36	2	1.04020405868198e-07	0.000681207	38.1931	0.284632	0.326655	0.00272043	1.00003	3.26925	0.0705897
317163	13664	13664_317163	Eif1a	Chr18 cM	Chr18:46730771-46743292(+)	eukaryotic translation initiation factor 1A	Eif1a	Chr18 q11	eukaryotic translation initiation factor 1A	0.0351349	-0.0341564	0.0147459	0.0294917	0.0171864	0.246794	0.00623356	-0.0919592	0.0640363	0.0236463	0.326091	0.993021	38	2	0.0031079	0.00177115	62.9327	0.00360352	0.00637898	44.1795	1.79146	1.34136	0.246794
25458	14854	14854_25458	Gss	Chr2 cM	Chr2:155405101-155434730(-)	glutathione synthetase	Gss	Chr3 q42	glutathione synthetase	-0.0793635	-0.0791731	0.0333182	0.0666363	0.0172194	0.234779	-0.144666	-0.209778	-0.0140611	0.0514317	0.326091	0.993021	38	2	0.0324193	0.009567	254.408	1.10464186292392e-34	1.81616118051315e-33	87.0537	7.72422	1.41167	0.234779
679906	58800	58800_679906	Trpm7	Chr2 cM	Chr2:126633485-126718150(-)	transient receptor potential cation channel, subfamily M, member 7	Trpm7	Chr3 q36	transient receptor potential cation channel, subfamily M, member 7	-0.0215618	0.0376605	0.0090524	0.0181048	0.0172241	0.0375127	-0.0393042	0.00217577	-0.00381944	0.0731453	0.326091	0.878	36	2	0	0.000506889	36.4781	0.354208	0.396487	0	1	4.32698	0.0375127
79449	19933	19933_79449	Rpl21	Chr5 cM	Chr5:146769955-146773842(+)	ribosomal protein L21	Rpl21	Chr12 p11	ribosomal protein L21	-0.052801	-0.0637364	0.022168	0.044336	0.0172257	0.150554	-0.0962495	-0.150633	-0.00935249	0.0231606	0.326091	0.983068	29	2	0.00803879	0.00366081	75.0261	2.09270520968949e-06	6.14851711174081e-06	65.3216	2.88364	2.06662	0.150554
287177	67458	67458_287177	Ergic1	Chr17 cM	Chr17:26780463-26875908(+)	endoplasmic reticulum-golgi intermediate compartment 1	Ergic1	Chr10 q12	endoplasmic reticulum-golgi intermediate compartment 1	0.0478263	0.057323	0.020083	0.040166	0.0172455	0.153536	0.00846431	-0.0214009	0.0871882	0.136047	0.326091	0.983227	29	2	0.00780869	0.00309055	105.203	3.54382043448618e-11	1.73705296706782e-10	77.395	4.4238	2.03676	0.153536
498834	17922	17922_498834	Myo7b	Chr18 cM	Chr18:32092287-32169984(-)	myosin VIIB	Myo7b	Chr18 p12	myosin VIIb	0.0505377	0.049091	0.0212242	0.0424484	0.0172593	0.247482	0.00893903	-0.0341063	0.0921364	0.132288	0.326091	0.993021	30	2	0.00341755	0.00256515	55.8487	0.0013421	0.0025843	45.7284	1.84258	1.33746	0.247482
500087	66117	66117_500087	Fmc1	Chr6 cM	Chr6:38511796-38516384(+)	formation of mitochondrial complex V assembly factor 1	Fmc1	Chr4 q23	formation of mitochondrial complex V assembly factor 1	-0.0412765	0.0194948	0.017335	0.03467	0.0172606	0.573914	-0.0752524	-0.0484571	-0.00730056	0.0874466	0.326091	0.993021	38	2	0.00405967	0.00215882	73.2252	0.00024263	0.000531702	52.551	2.10753	0.316177	0.573914
25723	15171	15171_25723	Hcrt	Chr11 cM	Chr11:100652519-100653757(-)	hypocretin	Hcrt	Chr10 q31	hypocretin neuropeptide precursor	0.0509499	-0.00951356	0.0214083	0.0428166	0.0173168	0.824163	0.00899038	-0.0934326	0.0929094	0.0744055	0.326091	0.99726	31	2	0.00257692	0.00227077	48.5489	0.0128829	0.0203509	28.7374	1.40326	0.0493698	0.824163
368070	18949	18949_368070	Pnn	Chr12 cM	Chr12:59113705-59120803(+)	pinin	Pnn	Chr6 q23	pinin, desmosome associated protein	-0.0264078	0.0311428	0.0111021	0.0222041	0.0173768	0.160745	-0.0481674	-0.0123765	-0.00464813	0.0746621	0.326091	0.983227	34	2	0	0.000783403	29.9574	0.570269	0.605096	0	1	1.9672	0.160745
298280	242585	242585_298280	Slc35d1	Chr4 cM	Chr4:103027846-103072361(-)	solute carrier family 35 (UDP-glucuronic acid/UDP-N-acetylgalactosamine dual transporter), member D1	Slc35d1	Chr5 q33	solute carrier family 35 member D1	-0.031088	-0.00419383	0.013078	0.0261559	0.0174478	0.872614	-0.0567204	-0.0554585	-0.00545571	0.0470708	0.326091	0.998853	36	2	0.000829628	0.00122547	40.7033	0.199168	0.237233	14.5686	1.17053	0.0257088	0.872614
361992	75778	75778_361992	Them4	Chr3 cM	Chr3:94217415-94239847(+)	thioesterase superfamily member 4	Them4	Chr2 q34	thioesterase superfamily member 4	-0.0661975	-0.0251925	0.027849	0.0556981	0.0174534	0.651049	-0.120781	-0.134359	-0.0116144	0.0839737	0.326091	0.996251	38	2	0.0200722	0.00653266	291.75	8.65374503279248e-42	1.80618830984761e-40	81.7047	5.46588	0.20458	0.651049
64523	21745	21745_64523	Tep1	Chr14 cM	Chr14:51061516-51108017(-)	telomerase associated protein 1	Tep1	Chr15 p14	telomerase associated protein 1	0.0264712	0.0341032	0.0111386	0.0222772	0.0174767	0.125806	0.00463989	-0.00955939	0.0483025	0.0777658	0.326091	0.968174	36	2	0	0.000900358	29.0927	0.70693	0.734227	0	1	2.34351	0.125806
245924	224432	224432_245924	Scaf4	Chr16 cM	Chr16:90022568-90081391(-)	SR-related CTD-associated factor 4	Scaf4	Chr11 q11	SR-related CTD-associated factor 4	-0.0253731	-0.00167534	0.0106769	0.0213538	0.0174801	0.937465	-0.0462995	-0.043528	-0.00444679	0.0401774	0.326091	1	34	2	0.000300423	0.000806444	28.5433	0.642249	0.67322	7.90113	1.08579	0.00615539	0.937465
313481	230594	230594_313481	Tut4	Chr4 cM	Chr4:108316623-108416618(+)	terminal uridylyl transferase 4	Tut4	Chr5 q34	terminal uridylyl transferase 4	-0.0280895	0.000732767	0.0118208	0.0236417	0.0174889	0.975274	-0.0512579	-0.0456041	-0.00492104	0.0470696	0.326091	1	36	2	0.000802949	0.000996955	40.4089	0.208143	0.246617	17.9877	1.21933	0.000960671	0.975274
303394	237898	237898_303394	Usp32	Chr11 cM	Chr11:84875268-85030987(-)	ubiquitin specific peptidase 32	Usp32	Chr10 q26	ubiquitin specific peptidase 32	0.0457737	0.0357606	0.0192713	0.0385425	0.0175381	0.3535	0.00800266	-0.0397814	0.0835447	0.111303	0.326091	0.993021	38	2	0.00935586	0.00314687	163.108	4.2151677559236e-18	3.32277203175412e-17	78.0628	4.55846	0.860852	0.3535
498075	77647	77647_498075	Trat1	Chr16 cM	Chr16:48551137-48592384(-)	T cell receptor associated transmembrane adaptor 1	Trat1	Chr11 q21	T cell receptor associated transmembrane adaptor 1	0.0316529	0.0398567	0.0133294	0.0266587	0.0175642	0.134895	0.00552788	-0.0123934	0.057778	0.0921068	0.326091	0.9756	31	2	0	0.00108355	22.3772	0.804243	0.823786	0	1	2.23525	0.134895
60586	12727	12727_60586	Clcn4	Chr7 cM	Chr7:7285308-7303837(-)	chloride channel, voltage-sensitive 4	Clcn4	ChrX q13	chloride voltage-gated channel 4	0.0153585	0.00555983	0.00646858	0.0129372	0.017581	0.667372	0.00268033	-0.0197965	0.0280367	0.0309162	0.326091	0.99691	38	2	3.74178027289835e-06	0.000282792	41.9884	0.227336	0.266878	0.221807	1.00222	0.184691	0.667372
245981	66480	66480_245981	Rpl15	Chr14 cM	Chr14:4198710-4201873(+)	ribosomal protein L15	Rpl15	Chr15 p16	ribosomal protein L15	0.0240735	0.0134526	0.0101393	0.0202786	0.0175837	0.507083	0.00420078	-0.0262929	0.0439462	0.053198	0.326091	0.993021	32	2	0.0006953	0.000700858	38.3988	0.139776	0.173265	24.2755	1.32058	0.440081	0.507083
360596	76626	76626_360596	Msi2	Chr11 cM	Chr11:88230208-88609197(-)	musashi RNA-binding protein 2	Msi2	Chr10 q26	musashi RNA-binding protein 2	-0.0456203	-0.0560811	0.0192173	0.0384346	0.0176003	0.144528	-0.0832855	-0.131411	-0.00795511	0.0192492	0.326091	0.983068	29	2	0.00442324	0.00265733	58.6046	0.000400736	0.000843252	50.5898	2.02387	2.12907	0.144528
307366	240354	240354_307366	Malt1	Chr18 cM	Chr18:65564010-65611959(+)	MALT1 paracaspase	Malt1	Chr18 q12.1	MALT1 paracaspase	-0.0361873	-0.0707507	0.015247	0.030494	0.0176247	0.0203325	-0.0660709	-0.130518	-0.0063038	-0.0109837	0.326091	0.802875	29	2	0	0.00131209	26.6864	0.480807	0.519824	0	1	5.38312	0.0203325
362590	16330	16330_362590	Inpp5b	Chr4 cM	Chr4:124635643-124695304(+)	inositol polyphosphate-5-phosphatase B	Inpp5b	Chr5 q36	inositol polyphosphate-5-phosphatase B	-0.0202955	-0.0225001	0.00855125	0.0171025	0.0176253	0.188308	-0.0370556	-0.0560204	-0.00353537	0.0110202	0.326091	0.987596	35	2	1.63389083304499e-05	0.00050646	34.0616	0.416345	0.457009	0.526072	1.00529	1.73081	0.188308
296272	21407	21407_296272	Tcf15	Chr2 cM	Chr2:151985481-151991017(+)	transcription factor 15	Tcf15	Chr3 q41	transcription factor 15	0.0635605	-0.00245924	0.0267916	0.0535833	0.0176729	0.963393	0.0110499	-0.10748	0.116071	0.102562	0.326091	1	34	2	0.00627418	0.00390915	62.0496	0.00112618	0.00219849	45.148	1.82309	0.00210641	0.963393
24420	14852	14852_24420	Gspt1	Chr16 cM	Chr16:11037156-11072189(-)	G1 to S phase transition 1	Gspt1	Chr10 q11	G1 to S phase transition 1	0.0237937	-0.00123266	0.0100304	0.0200608	0.0176844	0.951004	0.00413449	-0.0405511	0.0434529	0.0380858	0.326091	1	35	2	0.000442062	0.000698919	45.3015	0.0751345	0.0996909	13.3327	1.15384	0.00377564	0.951004
24795	20716	20716_24795	Serpina3n	Chr12 cM	Chr12:104372988-104380588(+)	serine (or cysteine) peptidase inhibitor, clade A, member 3N	Serpina3n	Chr6 q32	serine (or cysteine) peptidase inhibitor, clade A, member 3N	0.169892	0.154624	0.0716212	0.143242	0.0176877	0.280383	0.029517	-0.126126	0.310267	0.435374	0.326091	0.993021	34	2	0.139455	0.041981	158.934	9.19654595231778e-19	7.57948662236857e-18	91.1459	11.2942	1.16523	0.280383
299599	21830	21830_299599	Spmap2	Chr10 cM	Chr10:79412311-79422970(-)	sperm microtubule associated protein 2	Spmap2	Chr7 q11	sperm microtubule associated protein 2	0.0619792	-0.00738053	0.0261369	0.0522739	0.0177244	0.88772	0.0107518	-0.109835	0.113207	0.0950744	0.326091	0.998853	35	2	0.0073412	0.00425816	67.6693	0.000350847	0.000746704	52.6736	2.11298	0.0199345	0.88772
304017	28185	28185_304017	Tomm70a	Chr16 cM	Chr16:56942077-56974893(+)	translocase of outer mitochondrial membrane 70A	Tomm70	Chr11 q12	translocase of outer mitochondrial membrane 70	0.0316202	0.0495266	0.0133371	0.0266742	0.0177473	0.0633504	0.00548	-0.00275384	0.0577604	0.101807	0.326091	0.901493	36	2	0.00217188	0.00137295	53.1134	0.0194879	0.0296509	41.8403	1.7194	3.44742	0.0633504
306759	20745	20745_306759	Spock1	Chr13 cM	Chr13:57569008-58056146(-)	sparc/osteonectin, cwcv and kazal-like domains proteoglycan 1	Spock1	Chr17 p14	sparc/osteonectin, cwcv and kazal like domains proteoglycan 1	0.0436474	0.0294622	0.0184136	0.0368272	0.0177693	0.423705	0.00755743	-0.0427178	0.0797374	0.101642	0.326091	0.993021	38	2	0.00611759	0.00273062	102.588	2.58468866609408e-08	9.4730165849406e-08	67.7846	3.10411	0.640017	0.423705
170914	54561	54561_170914	Nap1l3	ChrX cM	ChrX:121304257-121307082(-)	nucleosome assembly protein 1-like 3	Nap1l3	ChrX q31	nucleosome assembly protein 1-like 3	0.045458	0.0111519	0.0191797	0.0383594	0.0177828	0.771264	0.00786647	-0.0640311	0.0830495	0.0863349	0.326091	0.99726	38	2	0.00828711	0.00307666	107.147	5.43307657844192e-09	2.15064857047499e-08	72.6755	3.65971	0.0845192	0.771264
685612	140709	140709_685612	Col26a1	Chr5 cM	Chr5:136770613-136912063(-)	collagen, type XXVI, alpha 1	Col26a1	Chr12 q12	collagen type XXVI alpha 1 chain	-0.0639033	0.0575744	0.0269655	0.0539309	0.0177968	0.28572	-0.116755	-0.0481283	-0.0110519	0.163277	0.326091	0.993021	38	2	0.00957852	0.00527146	63.2662	0.00332026	0.00591993	46.1522	1.85709	1.13968	0.28572
78966	213498	213498_78966	Arhgef11	Chr3 cM	Chr3:87524866-87645341(+)	Rho guanine nucleotide exchange factor 11	Arhgef11	Chr2 q34	Rho guanine nucleotide exchange factor 11	0.0414456	0.0131982	0.0174905	0.034981	0.0178071	0.705954	0.00716483	-0.0553633	0.0757263	0.0817596	0.326091	0.99726	35	2	0.00699732	0.00253005	106.988	9.67686253310393e-10	4.15133205165556e-09	73.903	3.83186	0.142352	0.705954
316731	76781	76781_316731	Mettl4	Chr17 cM	Chr17:95030018-95057447(-)	methyltransferase 4, N6-adenosine	Mettl4	Chr9 q38	methyltransferase 4, N6-adenosine	-0.0415901	0.0254482	0.0175516	0.0351032	0.0178078	0.468479	-0.0759905	-0.0433527	-0.0071896	0.0942492	0.326091	0.993021	31	2	0.00270616	0.00220743	41.8157	0.0583372	0.0798001	32.7281	1.4865	0.52556	0.468479
170910	67154	67154_170910	Mtdh	Chr15 cM	Chr15:34082613-34143683(+)	metadherin	Mtdh	Chr7 q22	metadherin	0.0379552	0.0513151	0.0160209	0.0320419	0.0178315	0.109266	0.00655473	-0.0114858	0.0693556	0.114116	0.326091	0.949824	38	2	0.00490918	0.00215098	79.3991	4.14335888791009e-05	0.0001028	60.2206	2.51387	2.56481	0.109266
311266	99003	99003_311266	Qser1	Chr2 cM	Chr2:104585140-104647105(-)	glutamine and serine rich 1	Qser1	Chr3 q32-q33	glutamine and serine rich 1	-0.0399597	-0.0355239	0.0168684	0.0337369	0.0178409	0.292355	-0.0730212	-0.101647	-0.00689818	0.0305991	0.326091	0.993021	35	2	0.00291747	0.00213288	47.4214	0.0497856	0.0692592	34.1319	1.51819	1.10875	0.292355
360647	15896	15896_360647	Icam2	Chr11 cM	Chr11:106268482-106278901(-)	intercellular adhesion molecule 2	Icam2	Chr10 q32.1	intercellular adhesion molecule 2	-0.0341969	0.0156289	0.0144398	0.0288797	0.0178733	0.588389	-0.0624985	-0.0409743	-0.00589532	0.0722321	0.326091	0.993021	36	2	7.65789826710452e-07	0.00124898	33.0007	0.516447	0.553976	0.00886215	1.00009	0.292867	0.588389
690333	329641	329641_690333	Sertm1	Chr3 cM	Chr3:54804489-54823308(-)	serine rich and transmembrane domain containing 1	Sertm1	Chr2 q26	serine-rich and transmembrane domain containing 1	-0.085578	0.0283139	0.0361472	0.0722944	0.0179094	0.695319	-0.156425	-0.113381	-0.0147307	0.170008	0.326091	0.99726	38	2	0.0365622	0.0112078	460.542	4.31329568430324e-75	2.20063661163043e-73	87.5905	8.05837	0.153387	0.695319
362837	75406	75406_362837	Ndufs7	Chr10 cM	Chr10:80084955-80092628(+)	NADH:ubiquinone oxidoreductase core subunit S7	Ndufs7	Chr7 q11	NADH:ubiquinone oxidoreductase core subunit S7	-0.0313998	-0.00556377	0.013265	0.02653	0.0179274	0.833889	-0.0573987	-0.0575616	-0.00540084	0.0464341	0.326091	0.99732	38	2	0.00243716	0.00136215	61.6255	0.00494713	0.00851589	46.2582	1.86075	0.0439809	0.833889
362464	272322	272322_362464	Bmal2	Chr6 cM	Chr6:146697553-146735027(+)	basic helix-loop-helix ARNT like 2	Bmal2	Chr4 q44	basic helix-loop-helix ARNT like 2	-0.0555533	0.060421	0.0234703	0.0469405	0.0179347	0.198031	-0.101554	-0.0315808	-0.00955241	0.152423	0.326091	0.99108	36	2	0.00664889	0.00399347	57.8144	0.00660612	0.0110997	43.1114	1.75782	1.65684	0.198031
296466	76425	76425_296466	Gid8	Chr2 cM	Chr2:180351910-180360526(+)	GID complex subunit 8	Gid8	Chr3 q43	GID complex subunit 8 homolog	0.0229023	0.0019177	0.00968065	0.0193613	0.0179921	0.9211	0.00392858	-0.0360298	0.041876	0.0398651	0.326091	0.999301	36	2	0.000603982	0.000684179	43.9258	0.118536	0.149648	20.0124	1.25019	0.00981049	0.9211
291685	66384	66384_291685	Srp19	Chr18 cM	Chr18:34464185-34469652(+)	signal recognition particle 19	Srp19	Chr18 p12	signal recognition particle 19	0.0191187	0.00811416	0.00808163	0.0161633	0.017996	0.615658	0.00327901	-0.0235652	0.0349584	0.0397936	0.326091	0.994142	38	2	0	0.000436436	40.147	0.291476	0.333527	0	1	0.252017	0.615658
170520	114886	114886_170520	Cygb	Chr11 cM	Chr11:116536421-116544887(-)	cytoglobin	Cygb	Chr10 q32.2	cytoglobin	-0.110796	-0.11729	0.0468457	0.0936914	0.018024	0.210613	-0.202612	-0.300922	-0.01898	0.0663413	0.326091	0.993021	38	2	0.0734243	0.0192413	451.061	3.47187645251061e-73	1.65325613147885e-71	94.1808	17.1846	1.56721	0.210613
360692	67102	67102_360692	D16Ertd472e	Chr16 cM	Chr16:78337224-78373576(-)	DNA segment, Chr 16, ERATO Doi 472, expressed	C11h21orf91	Chr11 q11	similar to human chromosome 21 open reading frame 91	-0.125046	-0.125014	0.052889	0.105778	0.0180636	0.237264	-0.228707	-0.332335	-0.0213856	0.082307	0.326091	0.993021	38	2	0.0893233	0.0238647	490.789	3.4208404300821e-81	1.95474424042514e-79	92.995	14.2754	1.39678	0.237264
311215	14043	14043_311215	Ext2	Chr2 cM	Chr2:93525978-93652913(-)	exostosin glycosyltransferase 2	Ext2	Chr3 q31	exostosin glycosyltransferase 2	0.0266226	-0.0171855	0.0112615	0.0225229	0.0180766	0.445449	0.00455054	-0.0613297	0.0486947	0.0269586	0.326091	0.993021	38	2	0.00107888	0.00094572	46.6725	0.109678	0.139714	26.1687	1.35444	0.582205	0.445449
307604	114615	114615_307604	Elac1	Chr18 cM	Chr18:73868109-73887550(-)	elaC ribonuclease Z 1	Elac1	Chr18 q12.2	elaC ribonuclease Z 1	-0.0438322	-0.00549931	0.0185423	0.0370846	0.0180837	0.882113	-0.0801744	-0.0781838	-0.00748989	0.0671852	0.326091	0.998853	35	2	0.00677781	0.00274264	98.6505	1.8371222007766e-08	6.83841347289657e-08	67.7042	3.09638	0.0219902	0.882113
291450	110695	110695_291450	Aldh7a1	Chr18 cM	Chr18:56657794-56706112(-)	aldehyde dehydrogenase family 7, member A1	Aldh7a1	Chr18 q12.1	aldehyde dehydrogenase 7 family, member A1	-0.0254169	-0.0183461	0.0107568	0.0215136	0.018134	0.393788	-0.0464999	-0.060512	-0.00433398	0.0238198	0.32654	0.993021	37	2	0.000569994	0.000816578	45.4079	0.111909	0.142203	14.4718	1.1692	0.727212	0.393788
64190	108017	108017_64190	Fxyd4	Chr6 cM	Chr6:117910520-117914653(-)	FXYD domain-containing ion transport regulator 4	Fxyd4	Chr4 q42	FXYD domain-containing ion transport regulator 4	0.0476309	0.0403734	0.0201687	0.0403375	0.0181952	0.31688	0.00810091	-0.0386866	0.0871609	0.119433	0.326998	0.993021	32	2	0.00280316	0.00232188	52.4171	0.00686493	0.0114925	41.8291	1.71907	1.00178	0.31688
84482	56458	56458_84482	Foxo1	Chr3 cM	Chr3:52175758-52257530(+)	forkhead box O1	Foxo1	Chr2 q26	forkhead box O1	-0.0965375	0.0352247	0.0408829	0.0817659	0.0182103	0.666614	-0.176667	-0.125034	-0.0164084	0.195483	0.326998	0.996762	37	2	0.0480256	0.0141531	619.345	5.03381627510505e-108	4.7940574702982e-106	90.3949	10.4111	0.185588	0.666614
60427	17311	17311_60427	Kitl	Chr10 cM	Chr10:99851492-99936278(+)	kit ligand	Kitlg	Chr7 q21	KIT ligand	-0.0786383	-0.163167	0.0333237	0.0666474	0.0182833	0.0143564	-0.143952	-0.293794	-0.013325	-0.032541	0.32705	0.753168	34	2	0.0246147	0.00873545	142.963	5.65907295152256e-16	3.92441752630667e-15	80.7477	5.19417	5.99378	0.0143564
29263	11480	11480_29263	Acvr2a	Chr2 cM	Chr2:48704121-48793276(+)	activin receptor IIA	Acvr2a	Chr3 q12	activin A receptor type 2A	-0.0899713	-0.075153	0.0381265	0.076253	0.0182843	0.324342	-0.164698	-0.224606	-0.0152448	0.0743001	0.32705	0.993021	38	2	0.0461834	0.0126477	235.161	4.43846514626883e-31	6.46266663483333e-30	91.2912	11.4827	0.971357	0.324342
298504	76574	76574_298504	Mfsd2a	Chr4 cM	Chr4:122840643-122854981(-)	MFSD2 lysolipid transporter A, lysophospholipid	Mfsd2a	Chr5 q36	MFSD2 lysolipid transporter A, lysophospholipid	0.0419334	0.0123478	0.0177714	0.0355427	0.0182944	0.728286	0.00710215	-0.0573147	0.0767646	0.0820103	0.32705	0.99726	38	2	0.00300318	0.00227499	55.8725	0.0184135	0.0281904	32.4615	1.48064	0.120692	0.728286
315523	235134	235134_315523	Nfrkb	Chr9 cM	Chr9:31297488-31332629(+)	nuclear factor related to kappa B binding protein	Nfrkb	Chr8 q13	nuclear factor related to kappa B binding protein	-0.0258998	-0.0185356	0.0109857	0.0219714	0.0183943	0.398882	-0.0474314	-0.0615988	-0.00436814	0.0245277	0.32705	0.993021	38	2	0.000303406	0.000875635	37.0321	0.421139	0.46164	6.61898	1.07088	0.711696	0.398882
680723	320587	320587_680723	Tmem88b	Chr4 cM	Chr4:155866048-155870331(-)	transmembrane protein 88B	Tmem88b	Chr5 q36	transmembrane protein 88B	0.0641335	0.0506317	0.0272043	0.0544085	0.0183994	0.352069	0.0108141	-0.056007	0.117453	0.15727	0.32705	0.993021	38	2	0.0116665	0.00555884	90.0477	1.58980032667236e-06	4.73259152582231e-06	65.4829	2.89711	0.865987	0.352069
685072	19411	19411_685072	Rarg	Chr15 cM	Chr15:102143373-102165891(-)	retinoic acid receptor, gamma	Rarg	Chr7 q36	retinoic acid receptor, gamma	-0.0289238	-0.00988908	0.012271	0.0245421	0.0184194	0.686989	-0.0529746	-0.0579906	-0.004873	0.0382125	0.32705	0.99726	38	2	0.00018395	0.00106435	39.1968	0.328434	0.370833	3.07975	1.03178	0.162364	0.686989
246136	73744	73744_246136	Man2c1	Chr9 cM	Chr9:57037953-57049497(+)	mannosidase, alpha, class 2C, member 1	Man2c1	Chr8 q24	mannosidase, alpha, class 2C, member 1	-0.0304496	-0.00949689	0.0129187	0.0258374	0.0184225	0.713199	-0.0557699	-0.0601374	-0.0051294	0.0411436	0.32705	0.99726	38	2	0.00155153	0.00125577	49.3356	0.0684367	0.0918754	28.978	1.40801	0.135102	0.713199
292907	20174	20174_292907	Ruvbl2	Chr7 cM	Chr7:45071320-45084817(-)	RuvB-like AAA ATPase 2	Ruvbl2	Chr1 q22	RuvB-like AAA ATPase 2	0.02962	0.00555738	0.0125734	0.0251468	0.0184846	0.825094	0.00497657	-0.0437294	0.0542634	0.0548442	0.32705	0.99726	38	2	0.00156898	0.00123094	50.9616	0.0503568	0.0699391	30.5381	1.43964	0.04884	0.825094
499157	75744	75744_499157	Svip	Chr7 cM	Chr7:51646919-51655766(-)	small VCP/p97-interacting protein	Svip	Chr1 q22	small VCP interacting protein	-0.034915	-0.0187619	0.0148217	0.0296434	0.0184893	0.526785	-0.063965	-0.0768619	-0.00586505	0.039338	0.32705	0.993021	35	2	0.00369813	0.00174172	85.8933	1.34951935144411e-06	4.04918793500979e-06	57.3227	2.34317	0.40059	0.526785
29491	16443	16443_29491	Itsn1	Chr16 cM	Chr16:91526198-91717479(+)	intersectin 1 (SH3 domain protein 1A)	Itsn1	Chr11 q11	intersectin 1	-0.0219498	0.0131247	0.00931791	0.0186358	0.0184902	0.481262	-0.0402125	-0.0234008	-0.003687	0.0496503	0.32705	0.993021	38	2	0.000272507	0.00060785	37.2086	0.413198	0.454253	8.53953	1.09337	0.496003	0.481262
654496	51886	51886_654496	Fubp1	Chr3 cM	Chr3:151916059-151942463(+)	far upstream element (FUSE) binding protein 1	Fubp1	Chr2 q45	far upstream element binding protein 1	-0.0309524	-0.00473756	0.01314	0.0262799	0.0184931	0.856938	-0.0567063	-0.0562453	-0.00519858	0.0467702	0.32705	0.99732	34	2	0.00169856	0.00128731	43.4618	0.0850919	0.111556	33.9039	1.51295	0.0324983	0.856938
361368	16795	16795_361368	Large1	Chr8 cM	Chr8:73541227-74080164(-)	LARGE xylosyl- and glucuronyltransferase 1	Large1	Chr19 p12-p11	LARGE xylosyl- and glucuronyltransferase 1	0.0407297	0.0432126	0.017301	0.0346021	0.0185636	0.211722	0.00682034	-0.0246063	0.0746391	0.111031	0.327442	0.993021	38	2	0.00605298	0.00246828	99.0624	8.45181283067949e-08	2.91953136926508e-07	66.2501	2.96297	1.55961	0.211722
313409	72685	72685_313409	Dnajc6	Chr4 cM	Chr4:101353828-101499996(+)	DnaJ heat shock protein family (Hsp40) member C6	Dnajc6	Chr5 q33	DnaJ heat shock protein family (Hsp40) member C6	0.037255	-0.0249122	0.0158281	0.0316562	0.0185863	0.431306	0.0062325	-0.0869572	0.0682776	0.0371329	0.327442	0.993021	38	2	0.00482594	0.00208998	77.1187	8.05180565181462e-05	0.000190824	62.2903	2.65184	0.619305	0.431306
297891	58864	58864_297891	Tssk3	Chr4 cM	Chr4:129382807-129384815(-)	testis-specific serine kinase 3	Tssk3	Chr5 q36	testis-specific serine kinase 3	-0.053962	-0.0435696	0.0229272	0.0458544	0.0185916	0.342025	-0.0988985	-0.133443	-0.00902544	0.0463034	0.327442	0.993021	31	2	0.00435483	0.00326338	47.7616	0.0155569	0.0241739	42.5335	1.74014	0.902828	0.342025
307540	108013	108013_307540	Celf4	Chr18 cM	Chr18:25610689-25887214(-)	CUGBP, Elav-like family member 4	Celf4	Chr18 p12	CUGBP, Elav-like family member 4	-0.0233999	-0.0209514	0.00994862	0.0198972	0.018669	0.292351	-0.0428989	-0.0599492	-0.00390098	0.0180465	0.328354	0.993021	38	2	0.000506246	0.0007101	33.5202	0.587111	0.620917	14.6906	1.1722	1.10876	0.292351
54264	16658	16658_54264	Mafb	Chr2 cM	Chr2:160205623-160208985(-)	MAF bZIP transcription factor B	Mafb	Chr3 q42	MAF bZIP transcription factor B	0.0493673	-0.0167555	0.0209969	0.0419937	0.0187143	0.689892	0.00821419	-0.0990617	0.0905203	0.0655506	0.328701	0.99726	36	2	0.00747169	0.00351449	75.8366	4.99813043097165e-05	0.000122776	58.5132	2.41041	0.159202	0.689892
299265	100504156	100504156_299265	Fam181a	Chr12 cM	Chr12:103277272-103283326(+)	family with sequence similarity 181, member A	Fam181a	Chr6 q32	family with sequence similarity 181, member A	0.0620286	-0.127675	0.0264034	0.0528068	0.0188106	0.0156155	0.0102788	-0.231175	0.113778	-0.0241759	0.329569	0.757179	34	2	0.00433416	0.00452692	51.3517	0.0164454	0.0254408	22.1829	1.28507	5.84567	0.0156155
64830	22249	22249_64830	Unc13b	Chr4 cM	Chr4:43058953-43264871(+)	unc-13 homolog B	Unc13b	Chr5 q22	unc-13 homolog B	0.0656181	0.0171513	0.0279324	0.0558648	0.0188149	0.758832	0.0108717	-0.0923417	0.120365	0.126644	0.329569	0.99726	38	2	0.0212376	0.00654902	175.637	2.77264645879388e-20	2.4416380493639e-19	84.5824	6.4861	0.0942579	0.758832
29663	11764	11764_29663	Ap1b1	Chr11 cM	Chr11:4936824-4992791(+)	adaptor protein complex AP-1, beta 1 subunit	Ap1b1	Chr14 q21	adaptor related protein complex 1 subunit beta 1	0.0281008	-0.0128799	0.0119666	0.0239332	0.0188611	0.590466	0.00464664	-0.0597881	0.0515549	0.0340283	0.329929	0.993021	36	2	0.00175662	0.00110834	56.6412	0.00873024	0.0142587	41.6091	1.7126	0.289617	0.590466
307237	93737	93737_307237	Pard6g	Chr18 cM	Chr18:80090105-80162854(+)	par-6 family cell polarity regulator gamma	Pard6g	Chr18 q12.3	par-6 family cell polarity regulator gamma	-0.0410619	0.000560607	0.0174965	0.0349929	0.0189318	0.987218	-0.0753543	-0.0680242	-0.0067695	0.0691454	0.330309	1	38	2	0.00276631	0.00226469	47.2603	0.0991722	0.127877	28.724	1.403	0.000256659	0.987218
29223	11639	11639_29223	Ak4	Chr4 cM	Chr4:101276474-101324192(+)	adenylate kinase 4	Ak4	Chr5 q33	adenylate kinase 4	-0.0814631	-0.0268267	0.0347121	0.0694241	0.0189342	0.699188	-0.149497	-0.162895	-0.0134287	0.109242	0.330309	0.99726	38	2	0.0337796	0.0103951	176.444	1.99938275321344e-20	1.7716102038639e-19	83.4313	6.03547	0.149318	0.699188
308444	26362	26362_308444	Axl	Chr7 cM	Chr7:25456698-25488130(-)	AXL receptor tyrosine kinase	Axl	Chr1 q21	Axl receptor tyrosine kinase	-0.0306218	-0.0247517	0.013053	0.026106	0.0189783	0.343067	-0.0562053	-0.0759186	-0.00503838	0.0264152	0.330628	0.993021	36	2	0.000938475	0.00118736	39.6992	0.23093	0.270579	17.0671	1.20579	0.898935	0.343067
361500	269854	269854_361500	Nat14	Chr7 cM	Chr7:4925027-4928005(+)	N-acetyltransferase 14	Nat14	Chr1 q12	N-acetyltransferase 14	-0.0317898	-0.0158512	0.0135559	0.0271117	0.0190219	0.558775	-0.0583588	-0.0689891	-0.00522087	0.0372868	0.33094	0.993021	38	2	0.00275412	0.00147013	70.3388	0.000534806	0.00110207	48.8319	1.95434	0.341829	0.558775
365548	108705	108705_365548	Pttg1ip	Chr10 cM	Chr10:77417554-77434566(+)	pituitary tumor-transforming 1 interacting protein	Pttg1ip	Chr20 p12	PTTG1 interacting protein	-0.0312801	0.0201765	0.0133505	0.0267011	0.01913	0.449862	-0.0574467	-0.0321566	-0.00511358	0.0725096	0.33237	0.993021	36	2	0.00186822	0.00129907	56.9557	0.008106	0.013334	35.6777	1.55467	0.570999	0.449862
681287	245877	245877_681287	Map7d1	Chr4 cM	Chr4:126125960-126150112(-)	MAP7 domain containing 1	Map7d1	Chr5 q36	MAP7 domain containing 1	0.0367558	0.00367571	0.0156911	0.0313822	0.019157	0.906759	0.00600182	-0.0578323	0.0675099	0.0651838	0.332391	0.998853	38	2	0.00527691	0.00203752	159.234	1.95549972033895e-17	1.48504783841689e-16	71.0937	3.45945	0.0137188	0.906759
207123	234678	234678_207123	Phaf1	Chr8 cM	Chr8:105951779-105979685(+)	phagosome assembly factor 1	Phaf1	Chr19 q11	phagosome assembly factor 1	0.0207503	-0.0191047	0.00886212	0.0177242	0.0192085	0.281085	0.00338086	-0.0538436	0.0381197	0.0156342	0.332836	0.993021	36	2	0.00031452	0.000571449	32.5117	0.540593	0.576845	11.5599	1.13071	1.16184	0.281085
29463	19243	19243_29463	Ptp4a1	Chr1 cM	Chr1:30979384-30988846(-)	protein tyrosine phosphatase 4a1	Ptp4a1	Chr9 q21	protein tyrosine phosphatase 4A1	0.0538719	0.0851211	0.0230136	0.0460271	0.0192384	0.0644045	0.00876621	-0.00509036	0.0989777	0.175333	0.332904	0.901493	34	2	0.0125876	0.00437977	141.361	1.06762650651699e-15	7.26268465306294e-15	79.7888	4.94775	3.42017	0.0644045
29740	13177	13177_29740	Eci1	Chr17 cM	Chr17:24645657-24658290(+)	enoyl-Coenzyme A delta isomerase 1	Eci1	Chr10 q12	enoyl-CoA delta isomerase 1	-0.0622618	-0.0446694	0.0266055	0.053211	0.0192742	0.401202	-0.114408	-0.148961	-0.010116	0.0596223	0.333075	0.993021	38	2	0.0180211	0.00600222	243.054	1.49474887998318e-32	2.29605571683916e-31	80.833	5.21731	0.704721	0.401202
498959	76454	76454_498959	Fbxo31	Chr8 cM	Chr8:122276179-122305545(-)	F-box protein 31	Fbxo31	Chr19 q12	F-box protein 31	0.0413017	0.00162059	0.0176539	0.0353078	0.0193085	0.963391	0.00670067	-0.0675815	0.0759027	0.0708226	0.33322	1	34	2	0.00696397	0.00254585	203.8	6.60476412984293e-27	8.1729983077373e-26	76.9735	4.34282	0.00210671	0.963391
304883	11352	11352_304883	Abl2	Chr1 cM	Chr1:156386356-156477138(+)	ABL proto-oncogene 2, non-receptor tyrosine kinase	Abl2	Chr13 q22	ABL proto-oncogene 2, non-receptor tyrosine kinase	-0.0316339	-0.0208556	0.0135257	0.0270514	0.0193459	0.440728	-0.0581438	-0.0738754	-0.00512399	0.0321641	0.3333	0.993021	35	2	0.00213557	0.00141187	53.4525	0.0135999	0.0213915	38.34	1.6218	0.594385	0.440728
311193	228359	228359_311193	Arhgap1	Chr2 cM	Chr2:91480463-91502670(+)	Rho GTPase activating protein 1	Arhgap1	Chr3 q24	Rho GTPase activating protein 1	0.0333432	0.0212168	0.01426	0.0285199	0.0193747	0.45692	0.00539423	-0.0346812	0.0612922	0.0771147	0.3333	0.993021	38	2	0.00334906	0.00168046	68.1905	0.00094753	0.00187623	50.7182	2.02915	0.553429	0.45692
24400	14688	14688_24400	Gnb1	Chr4 cM	Chr4:155575818-155643726(+)	guanine nucleotide binding protein (G protein), beta 1	Gnb1	Chr5 q36	G protein subunit beta 1	0.032688	-0.00711516	0.0139816	0.0279632	0.0193909	0.79915	0.00528456	-0.061922	0.0600914	0.0476917	0.3333	0.99726	37	2	0.0038643	0.00156642	123.743	7.72576002174775e-12	3.98755907666041e-11	68.1755	3.14223	0.0647436	0.79915
309312	104174	104174_309312	Gldc	Chr19 cM	Chr19:30075847-30152829(-)	glycine decarboxylase	Gldc	Chr1 q52	glycine decarboxylase	-0.0892983	-0.00353036	0.0382065	0.0764131	0.0194261	0.96315	-0.164182	-0.153297	-0.0144149	0.146237	0.3333	1	38	2	0.0456317	0.0126058	480.017	5.13115963013833e-79	2.77190417498691e-77	91.3538	11.5658	0.00213454	0.96315
362965	19387	19387_362965	Rangap1	Chr15 cM	Chr15:81588449-81614120(-)	RAN GTPase activating protein 1	Rangap1	Chr7 q34	RAN GTPase activating protein 1	0.0522275	-0.014027	0.0223487	0.0446974	0.0194427	0.753657	0.00842476	-0.101632	0.0960301	0.0735784	0.3333	0.99726	38	2	0.0130022	0.00427326	173.729	5.99333069009211e-20	5.17851160500768e-19	81.3932	5.37439	0.098484	0.753657
63839	14200	14200_63839	Fhl2	Chr1 cM	Chr1:43162234-43236144(-)	four and a half LIM domains 2	Fhl2	Chr9 q22	four and a half LIM domains 2	0.12344	0.0809038	0.052864	0.105728	0.0195405	0.444149	0.0198289	-0.126319	0.227052	0.288127	0.334189	0.993021	38	2	0.090136	0.0243634	568.557	5.35353353753361e-97	3.91081708477668e-95	93.8768	16.3314	0.58554	0.444149
259243	80334	80334_259243	Kcnip4	Chr5 cM	Chr5:48546844-49682249(-)	Kv channel interacting protein 4	Kcnip4	Chr14 q11	potassium voltage-gated channel interacting protein 4	0.0609846	0.0332508	0.0261182	0.0522365	0.0195465	0.524422	0.00979373	-0.0691308	0.112175	0.135632	0.334189	0.993021	38	2	0.0184203	0.00589189	206.385	8.75563620831566e-26	1.0346619000948e-24	81.8888	5.52145	0.405188	0.524422
59085	109900	109900_59085	Asl	Chr5 cM	Chr5:130040099-130053222(-)	argininosuccinate lyase	Asl	Chr12 q12	argininosuccinate lyase	-0.0529508	-0.0608794	0.0226922	0.0453843	0.0196251	0.179785	-0.0974266	-0.149831	-0.00847494	0.0280723	0.334528	0.983694	38	2	0.0111988	0.00421267	133.29	4.31050734330369e-13	2.43391273222905e-12	70.3719	3.37517	1.7994	0.179785
498130	243362	243362_498130	Stard13	Chr5 cM	Chr5:150960975-151157301(-)	StAR related lipid transfer domain containing 13	Stard13	Chr12 p12	StAR-related lipid transfer domain containing 13	-0.129606	-0.0872683	0.0555997	0.111199	0.0197503	0.432576	-0.23858	-0.305215	-0.0206327	0.130679	0.334528	0.993021	38	2	0.103875	0.0267413	482.704	1.47160252447777e-79	8.12034062541229e-78	95.3303	21.4148	0.615897	0.432576
299356	212073	212073_299356	Syne3	Chr12 cM	Chr12:104896192-104976068(-)	spectrin repeat containing, nuclear envelope family member 3	Syne3	Chr6 q32	spectrin repeat containing, nuclear envelope family member 3	0.0329322	0.0157598	0.0141287	0.0282573	0.0197598	0.577034	0.00524052	-0.0396236	0.0606239	0.0711431	0.334528	0.993021	34	2	0	0.00139442	27.6089	0.688559	0.716772	0	1	0.311055	0.577034
24210	11889	11889_24210	Asgr1	Chr11 cM	Chr11:69944911-69948720(+)	asialoglycoprotein receptor 1	Asgr1	Chr10 q24	asialoglycoprotein receptor 1	0.102834	-0.197567	0.0441209	0.0882418	0.0197678	0.0251609	0.0163584	-0.370517	0.189309	-0.0246158	0.334528	0.835302	38	2	0.0345382	0.0143841	100.716	4.86067331064773e-08	1.72873241369289e-07	65.5639	2.90393	5.01278	0.0251609
361676	66853	66853_361676	Pnpla2	Chr7 cM	Chr7:141035111-141040656(+)	patatin-like phospholipase domain containing 2	Pnpla2	Chr1 q41	patatin-like phospholipase domain containing 2	0.0399962	-0.0112517	0.0171648	0.0343296	0.0197994	0.743096	0.00635379	-0.0785365	0.0736386	0.056033	0.334528	0.99726	38	2	0.0038219	0.00234842	71.94	0.000346008	0.00073726	40.9955	1.69479	0.107424	0.743096
685707	215690	215690_685707	Nav1	Chr1 cM	Chr1:135362318-135615843(-)	neuron navigator 1	Nav1	Chr13 q13	neuron navigator 1	-0.0316462	-0.0207205	0.0135823	0.0271645	0.0198079	0.445595	-0.058267	-0.073962	-0.00502548	0.032521	0.334528	0.993021	29	2	0.000791321	0.00112354	34.6258	0.1486	0.182776	17.0908	1.20614	0.581831	0.445595
58922	18292	18292_58922	Sebox	Chr11 cM	Chr11:78394328-78395907(+)	SEBOX homeobox	Sebox	Chr10 q25	SEBOX homeobox	0.0805606	-0.074594	0.0345789	0.0691579	0.0198188	0.280764	0.0127872	-0.210141	0.148334	0.0609529	0.334528	0.993021	34	2	0.0223419	0.00897611	100.296	5.72541200093659e-09	2.26079920442389e-08	70.4528	3.38442	1.16339	0.280764
313936	74855	74855_313936	Fam228a	Chr12 cM	Chr12:4763670-4788430(-)	family with sequence similarity 228, member A	Fam228a	Chr6 q14	family with sequence similarity 228, member A	-0.033195	-0.0641472	0.0142557	0.0285113	0.019883	0.0244564	-0.0611356	-0.120028	-0.00525441	-0.00826595	0.334528	0.835302	35	2	0	0.00121321	18.2123	0.982635	0.986163	0	1	5.06197	0.0244564
29432	224105	224105_29432	Pak2	Chr16 cM	Chr16:31835108-31898160(-)	p21 (RAC1) activated kinase 2	Pak2	Chr11 q22	p21 (RAC1) activated kinase 2	0.0234559	0.0205126	0.0100746	0.0201493	0.0199007	0.308662	0.00370999	-0.0189792	0.0432018	0.0600045	0.334528	0.993021	32	2	1.85300408490215e-06	0.000656165	29.4942	0.491762	0.530329	0.0541382	1.00054	1.03639	0.308662
83681	12700	12700_83681	Cish	Chr9 cM	Chr9:107173858-107179983(+)	cytokine inducible SH2-containing protein	Cish	Chr8 q32	cytokine inducible SH2-containing protein	0.145005	0.00335122	0.0622954	0.124591	0.0199276	0.978541	0.0229088	-0.240842	0.267102	0.247545	0.334528	1	38	2	0.124677	0.0335269	393.789	9.54333478931149e-62	3.53598430507717e-60	93.9993	16.6647	0.000723493	0.978541
303753	68837	68837_303753	Foxk2	Chr11 cM	Chr11:121150816-121200722(+)	forkhead box K2	Foxk2	Chr10 q32.3	forkhead box K2	0.0490023	0.030911	0.0210548	0.0421095	0.0199455	0.462912	0.00773567	-0.0516222	0.0902689	0.113444	0.334528	0.993021	31	2	0.0105666	0.00353807	323.915	1.45825166392425e-51	4.02333511653949e-50	88.1005	8.40374	0.538845	0.462912
25432	13491	13491_25432	Drd4	Chr7 cM	Chr7:140871931-140874868(+)	dopamine receptor D4	Drd4	Chr1 q41	dopamine receptor D4	0.0714244	0.0831479	0.0306904	0.0613808	0.0199517	0.175537	0.0112723	-0.0371563	0.131576	0.203452	0.334528	0.983227	32	2	0.00802771	0.00565259	54.7561	0.0037824	0.00666807	37.4347	1.59833	1.83501	0.175537
289855	216613	216613_289855	Ccdc85a	Chr11 cM	Chr11:28335685-28534324(-)	coiled-coil domain containing 85A	Ccdc85a	Chr14 q22	coiled-coil domain containing 85A	-0.0574616	-0.0154955	0.024694	0.0493879	0.0199679	0.75371	-0.105861	-0.112294	-0.00906234	0.0813031	0.334528	0.99726	38	2	0.0141576	0.00516395	116.871	1.7760579666237e-10	8.14654915336456e-10	71.9018	3.55895	0.0984394	0.75371
313449	68134	68134_313449	Upf3b	ChrX cM	ChrX:36355331-36373975(-)	UPF3 regulator of nonsense transcripts homolog B (yeast)	Upf3b	ChrX q35	UPF3B, regulator of nonsense mediated mRNA decay	-0.0420754	0.0168743	0.0180835	0.036167	0.0199798	0.640811	-0.0775184	-0.0540118	-0.00663235	0.0877603	0.334528	0.996041	36	2	0.00686083	0.00265531	124.518	2.97768396794425e-12	1.57353402284666e-11	70.9039	3.43689	0.217683	0.640811
360792	76571	76571_360792	Styxl1	Chr5 cM	Chr5:135776074-135807239(-)	serine/threonine/tyrosine interacting-like 1	Styxl1	Chr12 q12	serine/threonine/tyrosine interacting-like 1	0.0339214	0.0251031	0.0145817	0.0291634	0.0200024	0.389362	0.00534184	-0.0320561	0.062501	0.0822623	0.334528	0.993021	32	2	0	0.00116134	36.8107	0.182725	0.21991	0	1	0.740933	0.389362
313699	77034	77034_313699	2510039O18Rik	Chr4 cM	Chr4:148025352-148031771(+)	RIKEN cDNA 2510039O18 gene	2510039O18Rikl	Chr5 q36	RIKEN cDNA 2510039O18 gene like	0.0375397	-0.00862999	0.0161424	0.0322848	0.0200433	0.789232	0.00590122	-0.071907	0.0691782	0.054647	0.334528	0.99726	38	2	0.0043294	0.00213846	67.0912	0.00126251	0.00244019	51.9236	2.08002	0.0714538	0.789232
500219	243499	243499_500219	Lrrtm4	Chr6 cM	Chr6:79995860-80787124(+)	leucine rich repeat transmembrane neuronal 4	Lrrtm4	Chr4 q34	leucine rich repeat transmembrane neuronal 4	-0.0441262	-0.0166917	0.0189771	0.0379542	0.0200594	0.660092	-0.0813206	-0.0910806	-0.00693179	0.0576971	0.334528	0.996424	35	2	0.00494009	0.00278231	59.3493	0.00326589	0.00582946	47.0575	1.88884	0.193412	0.660092
501122	211383	211383_501122	Amer3	Chr1 cM	Chr1:34618738-34630025(+)	APC membrane recruitment 3	Amer3	Chr9 q21	APC membrane recruitment protein 3	-0.10605	-0.0629537	0.0456083	0.0912165	0.0200595	0.490096	-0.19544	-0.241735	-0.0166593	0.115827	0.334528	0.993021	29	2	0.0526653	0.0162783	323.965	1.17957127008781e-52	3.37767212016012e-51	93.5774	15.57	0.476316	0.490096
288238	56176	56176_288238	Pigp	Chr16 cM	Chr16:94159622-94171874(-)	phosphatidylinositol glycan anchor biosynthesis, class P	Pigp	Chr11 q11	phosphatidylinositol glycan anchor biosynthesis, class P	0.0514602	-0.0275521	0.0221314	0.0442629	0.0200607	0.533636	0.00808342	-0.114306	0.0948371	0.0592016	0.334528	0.993021	38	2	0.0109396	0.00408743	130.927	1.04273324459246e-12	5.71702401949904e-12	74.786	3.96606	0.387463	0.533636
64570	68396	68396_64570	Nat8	Chr6 cM	Chr6:85807370-85809064(-)	N-acetyltransferase 8 (GCN5-related)	Nat8	Chr4 q34	N-acetyltransferase 8	-0.0518646	-0.0247543	0.0223185	0.044637	0.020134	0.579188	-0.095608	-0.112241	-0.00812121	0.0627325	0.335314	0.993021	36	2	0.00394245	0.00326605	50.0544	0.0373292	0.0534039	29.7371	1.42323	0.307548	0.579188
83510	26394	26394_83510	Lypla2	Chr4 cM	Chr4:135695535-135699937(-)	lysophospholipase 2	Lypla2	Chr5 q36	lysophospholipase 2	0.0352733	-0.00398626	0.0151887	0.0303774	0.0202148	0.895598	0.00550399	-0.0635249	0.0650426	0.0555524	0.335858	0.998853	38	2	0.00437479	0.00193978	80.067	3.40240971136664e-05	8.56229823038576e-05	58.4811	2.40854	0.0172198	0.895598
117103	17274	17274_117103	Rab8a	Chr8 cM	Chr8:72915044-72935210(+)	RAB8A, member RAS oncogene family	Rab8a	Chr16 p14	RAB8A, member RAS oncogene family	0.025919	0.0367555	0.0111634	0.0223269	0.020245	0.0997137	0.00403908	-0.00700441	0.047799	0.0805154	0.335858	0.940449	38	2	0.00148829	0.000996254	51.3605	0.0466086	0.0652135	36.061	1.56399	2.71012	0.0997137
316599	227334	227334_316599	Usp40	Chr1 cM	Chr1:87872841-87936273(-)	ubiquitin specific peptidase 40	Usp40	Chr9 q35	ubiquitin specific peptidase 40	-0.0345714	0.0035746	0.0148901	0.0297802	0.020245	0.904457	-0.0637555	-0.0547934	-0.00538741	0.0619427	0.335858	0.998853	35	2	0.00112904	0.00158513	38.6379	0.229937	0.26949	15.8297	1.18807	0.0144079	0.904457
298906	217430	217430_298906	Slc66a3	Chr12 cM	Chr12:17038649-17050385(-)	solute carrier family 66 member 3	Slc66a3	Chr6 q16	solute carrier family 66 member 3	0.0513808	0.0132299	0.0221502	0.0443004	0.0203598	0.765214	0.00796713	-0.0735973	0.0947944	0.100057	0.337204	0.99726	38	2	0.00522665	0.00361626	49.3709	0.0679932	0.0913849	35.191	1.543	0.0891862	0.765214
494194	16633	16633_494194	Klra2	Chr6 cM	Chr6:131196186-131224325(-)	killer cell lectin-like receptor, subfamily A, member 2	Klra2	Chr4 q42	killer cell lectin-like receptor, subfamily A, member 2	-0.0748927	0.0759815	0.0322954	0.0645909	0.0203957	0.239455	-0.138191	-0.0506143	-0.0115948	0.202577	0.337204	0.993021	32	2	0.0126314	0.00631857	74.5336	1.16963159373529e-05	3.13085471152409e-05	60.3292	2.52074	1.3838	0.239455
308839	233532	233532_308839	Rsf1	Chr7 cM	Chr7:97229103-97341989(+)	remodeling and spacing factor 1	Rsf1	Chr1 q32	remodeling and spacing factor 1	-0.0240645	-0.0090801	0.0103779	0.0207559	0.0204048	0.661769	-0.0444049	-0.0497608	-0.00372418	0.0316006	0.337204	0.996424	29	2	2.09832092393804e-06	0.000613903	24.9031	0.579891	0.61414	0.0664782	1.00067	0.191382	0.661769
313772	140500	140500_313772	Acap3	Chr4 cM	Chr4:155976332-155991708(+)	ArfGAP with coiled-coil, ankyrin repeat and PH domains 3	Acap3	Chr5 q36	ArfGAP with coiled-coil, ankyrin repeat and PH domains 3	0.0364139	0.0182259	0.0157086	0.0314173	0.0204449	0.561832	0.00562554	-0.0433509	0.0672023	0.0798026	0.337433	0.993021	38	2	0.00494721	0.00207571	131.036	1.00084764992773e-12	5.4967527702353e-12	64.3648	2.80621	0.336541	0.561832
296219	56488	56488_296219	Nxt1	Chr2 cM	Chr2:148514535-148517946(+)	NTF2-related export protein 1	Nxt1	Chr3 q41	nuclear transport factor 2-like export factor 1	-0.0351624	-0.0313588	0.0151779	0.0303558	0.0205209	0.301585	-0.0649106	-0.0908551	-0.00541428	0.0281375	0.337861	0.993021	38	2	0.00315661	0.00167062	71.34	0.000407695	0.000856352	53.3073	2.14166	1.06717	0.301585
25717	21809	21809_25717	Tgfb3	Chr12 cM	Chr12:86103519-86125815(-)	transforming growth factor, beta 3	Tgfb3	Chr6 q31	transforming growth factor, beta 3	0.0678975	0.0799956	0.0293105	0.058621	0.0205316	0.172371	0.0104499	-0.0348995	0.125345	0.194891	0.337861	0.983227	38	2	0.0200437	0.00731555	107.871	4.22946786769928e-09	1.69879001483941e-08	76.1006	4.1842	1.8622	0.172371
363054	319742	319742_363054	Mpzl3	Chr9 cM	Chr9:44966484-44988734(+)	myelin protein zero-like 3	Mpzl3	Chr8 q22	myelin protein zero-like 3	-0.0411097	0.00259801	0.0177491	0.0354982	0.0205497	0.941657	-0.0758973	-0.0669772	-0.00632211	0.0721732	0.337861	1	34	2	0.00282011	0.00214591	50.4784	0.0200374	0.0304013	43.5845	1.77256	0.00535636	0.941657
362186	228421	228421_362186	Kif18a	Chr2 cM	Chr2:109111165-109172094(+)	kinesin family member 18A	Kif18a	Chr3 q34	kinesin family member 18A	0.033971	-0.00583952	0.0146774	0.0293548	0.0206398	0.842318	0.00520381	-0.0633739	0.0627382	0.0516948	0.338861	0.99732	36	2	7.40310430622535e-06	0.000977564	38.9342	0.257308	0.298305	0.0808456	1.00081	0.0395727	0.842318
83842	74114	74114_83842	Crot	Chr5 cM	Chr5:9016033-9047324(-)	carnitine O-octanoyltransferase	Crot	Chr4 q12	carnitine O-octanoyltransferase	-0.0306252	-0.0190308	0.0132427	0.0264853	0.0207438	0.472423	-0.0565803	-0.0709411	-0.00467004	0.0328794	0.338861	0.993021	36	2	0.00081885	0.00119833	44.0388	0.116262	0.147052	14.5813	1.1707	0.516304	0.472423
302822	209268	209268_302822	Igsf1	ChrX cM	ChrX:48871413-48886626(-)	immunoglobulin superfamily, member 1	Igsf1	ChrX q36	immunoglobulin superfamily, member 1	-0.160652	-0.0745821	0.0694879	0.138976	0.0207807	0.591505	-0.296846	-0.34697	-0.0244584	0.197805	0.338861	0.993021	38	2	0.14868	0.0410237	672.032	3.08821480583086e-118	3.48291032969889e-116	93.1769	14.6562	0.287999	0.591505
29455	23886	23886_29455	Gdf15	Chr8 cM	Chr8:71082043-71085106(-)	growth differentiation factor 15	Gdf15	Chr16 p14	growth differentiation factor 15	0.0367162	0.0426314	0.0158813	0.0317625	0.0207821	0.179534	0.0055895	-0.0196221	0.0678429	0.104885	0.338861	0.983694	29	2	0.00118408	0.00130009	40.6822	0.0441733	0.0621578	24.6368	1.32691	1.80147	0.179534
29242	12351	12351_29242	Car4	Chr11 cM	Chr11:84848612-84856870(+)	carbonic anhydrase 4	Car4	Chr10 q26	carbonic anhydrase 4	-0.085375	-0.12038	0.036948	0.0738959	0.0208503	0.103302	-0.157792	-0.265213	-0.0129584	0.0244531	0.338861	0.947711	38	2	0.0391108	0.011779	181.282	2.80170063277669e-21	2.61403955265675e-20	85.9906	7.13807	2.65381	0.103302
29445	12857	12857_29445	Cox4i1	Chr8 cM	Chr8:121394964-121400948(+)	cytochrome c oxidase subunit 4I1	Cox4i1	Chr19 q12	cytochrome c oxidase subunit 4i1	-0.0157719	-0.00174648	0.00682692	0.0136538	0.0208742	0.898219	-0.0291524	-0.0285075	-0.00239139	0.0250146	0.338861	0.998853	36	2	5.31279384878905e-07	0.00029145	42.7922	0.143341	0.17695	0.0287295	1.00029	0.0163613	0.898219
306582	52123	52123_306582	Agpat5	Chr8 cM	Chr8:18896295-18934429(+)	1-acylglycerol-3-phosphate O-acyltransferase 5	Agpat5	Chr16 q12.5	1-acylglycerol-3-phosphate O-acyltransferase 5	0.0393951	0.0136877	0.0170533	0.0341066	0.0208817	0.688184	0.00597126	-0.05316	0.072819	0.0805354	0.338861	0.99726	38	2	0.00647655	0.00248325	101.547	3.67505591061775e-08	1.3239056834635e-07	67.6961	3.0956	0.161058	0.688184
689226	67615	67615_689226	Ube2r2	Chr4 cM	Chr4:41136021-41193370(+)	ubiquitin-conjugating enzyme E2R 2	Ube2r2	Chr5 q22	ubiquitin-conjugating enzyme E2R 2	0.0220671	0.0238066	0.00955645	0.0191129	0.0209363	0.212919	0.0033368	-0.013654	0.0407974	0.0612672	0.338861	0.993021	34	2	0.000415322	0.000629671	34.2977	0.358085	0.400235	14.5598	1.17041	1.55147	0.212919
502727	231014	231014_502727	Elapor2	Chr5 cM	Chr5:9316118-9531825(+)	endosome-lysosome associated apoptosis and autophagy regulator family member 2	Elapor2	Chr4 q12	endosome-lysosome associated apoptosis and autophagy regulator family member 2	-0.0922326	0.0153076	0.0399449	0.0798897	0.0209437	0.848048	-0.170523	-0.141273	-0.0139421	0.171889	0.338861	0.99732	36	2	0.0428668	0.0130782	198.485	3.99483974181491e-25	4.54527916464728e-24	86.3583	7.33048	0.0367141	0.848048
290234	52585	52585_290234	Dhrs1	Chr14 cM	Chr14:55976477-55983147(-)	dehydrogenase/reductase 1	Dhrs1	Chr15 p13	dehydrogenase/reductase 1	0.0401296	0.0287562	0.017384	0.034768	0.0209759	0.408188	0.00605754	-0.0393879	0.0742017	0.0969003	0.338861	0.993021	38	2	0.00569359	0.00250232	94.7928	3.4537875487138e-07	1.1143123340982e-06	61.1494	2.57396	0.684071	0.408188
306349	67937	67937_306349	Tmem59l	Chr8 cM	Chr8:70936517-70940008(-)	transmembrane protein 59-like	Tmem59l	Chr16 p14	transmembrane protein 59-like	0.033517	-0.0210701	0.0145206	0.0290412	0.0209861	0.46813	0.0050571	-0.0779898	0.0619768	0.0358496	0.338861	0.993021	38	2	0.00284751	0.00166642	61.2885	0.0053626	0.00916361	43.8684	1.78153	0.526386	0.46813
307645	382045	382045_307645	Adgrg5	Chr8 cM	Chr8:95650322-95669908(+)	adhesion G protein-coupled receptor G5	Adgrg5	Chr19 p13	adhesion G protein-coupled receptor G5	0.113005	-0.086101	0.0489599	0.0979197	0.0209928	0.379237	0.0170454	-0.27802	0.208964	0.105818	0.338861	0.993021	29	2	0.0385934	0.0153204	166.774	4.32137711054143e-22	4.25746708890661e-21	79.6601	4.91643	0.773173	0.379237
24582	17880	17880_24582	Myh11	Chr16 cM	Chr16:14012392-14109227(-)	myosin, heavy polypeptide 11, smooth muscle	Myh11	Chr10 q11	myosin heavy chain 11	-0.0625863	-0.0853997	0.0271198	0.0542396	0.0210117	0.115374	-0.11574	-0.191707	-0.00943253	0.0209079	0.338861	0.953827	38	2	0.00592628	0.00481997	47.164	0.100835	0.129773	29.7415	1.42332	2.47902	0.115374
362472	211660	211660_362472	Cspp1	Chr1 cM	Chr1:10108212-10206993(+)	centrosome and spindle pole associated protein 1	Cspp1	Chr5 q11	centrosome and spindle pole associated protein 1	-0.0387845	-0.00750065	0.0168062	0.0336125	0.0210133	0.823418	-0.0717241	-0.0733799	-0.00584489	0.0583786	0.338861	0.99726	38	2	0.00367083	0.00221543	55.3031	0.0208119	0.0314429	41.7451	1.71659	0.0497963	0.823418
361004	268721	268721_361004	Zswim8	Chr14 cM	Chr14:20757620-20773687(+)	zinc finger SWIM-type containing 8	Zswim8	Chr15 p16	zinc finger, SWIM-type containing 8	-0.0317283	-0.0290936	0.0137553	0.0275107	0.0210759	0.290265	-0.0586883	-0.0830135	-0.0047684	0.0248262	0.338861	0.993021	38	2	0.00279932	0.00147986	72.3072	0.000312792	0.000671491	48.7746	1.95216	1.11839	0.290265
316369	17974	17974_316369	Nck2	Chr1 cM	Chr1:43484643-43609678(+)	non-catalytic region of tyrosine kinase adaptor protein 2	Nck2	Chr9 q22	NCK adaptor protein 2	0.0265243	0.0122963	0.0115005	0.023001	0.0210907	0.592928	0.0039837	-0.0327849	0.0490649	0.0573775	0.338861	0.993021	38	2	0.000890302	0.00102601	52.4669	0.0374531	0.0535574	19.2239	1.23799	0.285795	0.592928
362772	238386	238386_362772	Btbd7	Chr12 cM	Chr12:102747056-102844730(-)	BTB domain containing 7	Btbd7	Chr6 q32	BTB domain containing 7	-0.0189049	0.0176448	0.00820086	0.0164017	0.0211535	0.282021	-0.0349783	-0.014502	-0.0028315	0.0497916	0.338861	0.993021	36	2	0	0.000366659	28.3131	0.742218	0.766482	0	1	1.15733	0.282021
361103	328365	328365_361103	Zmiz1	Chr14 cM	Chr14:25459609-25667167(+)	zinc finger, MIZ-type containing 1	Zmiz1	Chr16 p16	zinc finger, MIZ-type containing 1	0.0521646	0.07236	0.0226304	0.0452607	0.0211625	0.109879	0.00780995	-0.0163493	0.0965193	0.161069	0.338861	0.951961	38	2	0.0113234	0.00428767	103.063	2.20021502845938e-08	8.1124647607979e-08	69.9438	3.3271	2.55596	0.109879
81735	18007	18007_81735	Neo1	Chr9 cM	Chr9:58781970-58943724(-)	neogenin	Neo1	Chr8 q24	neogenin 1	0.0214801	0.0249758	0.00932084	0.0186417	0.0211934	0.180317	0.00321157	-0.0115613	0.0397486	0.0615128	0.338861	0.984011	29	2	1.290304692722e-06	0.000531823	29.9441	0.31667	0.358748	0.0497371	1.0005	1.79501	0.180317
24678	18768	18768_24678	Pkib	Chr10 cM	Chr10:57508077-57617208(+)	protein kinase inhibitor beta, cAMP dependent, testis specific	Pkib	Chr20 q12	cAMP-dependent protein kinase inhibitor beta	-0.0634783	-0.134547	0.0275508	0.0551017	0.0212203	0.0146147	-0.117477	-0.242544	-0.00947962	-0.0265493	0.338861	0.753168	38	2	0.0128247	0.00617007	75.5166	0.000127397	0.000291708	54.684	2.20673	5.96233	0.0146147
619566	217946	217946_619566	Cdca7l	Chr12 cM	Chr12:117807209-117842441(+)	cell division cycle associated 7 like	Cdca7l	Chr6 q33	cell division cycle associated 7 like	0.0421131	0.110113	0.0182847	0.0365694	0.0212683	0.00260332	0.00627573	0.0384382	0.0779504	0.181788	0.338861	0.497865	35	2	0.00188712	0.00210965	47.869	0.0454993	0.063835	20.2354	1.25369	9.06652	0.00260332
499356	17060	17060_499356	Blnk	Chr19 cM	Chr19:40917371-40982664(-)	B cell linker	Blnk	Chr1 q54	B-cell linker	0.0626619	0.031818	0.0272105	0.0544211	0.0212872	0.558774	0.00933017	-0.0748454	0.115994	0.138481	0.338861	0.993021	36	2	0.0103614	0.0058219	68.6301	0.000397864	0.000837755	45.4851	1.83436	0.341831	0.558774
293736	225908	225908_293736	Myrf	Chr19 cM	Chr19:10185636-10218112(-)	myelin regulatory factor	Myrf	Chr1 q43	myelin regulatory factor	0.0476997	0.0189991	0.0207182	0.0414364	0.0213178	0.646584	0.00709277	-0.0622148	0.0883067	0.100213	0.338861	0.996251	35	2	0.00497833	0.00304212	55.2887	0.00885777	0.0144468	45.0267	1.81907	0.210234	0.646584
117060	70790	70790_117060	Ubr5	Chr15 cM	Chr15:37967572-38079098(-)	ubiquitin protein ligase E3 component n-recognin 5	Ubr5	Chr7 q22	ubiquitin protein ligase E3 component n-recognin 5	-0.0309324	-0.0261581	0.0134391	0.0268783	0.0213542	0.33045	-0.0572726	-0.0788386	-0.00459213	0.0265223	0.338861	0.993021	29	2	0.00194845	0.00125261	55.2234	0.00107506	0.00210607	46.4737	1.86824	0.947132	0.33045
171440	99382	99382_171440	Abtb2	Chr2 cM	Chr2:103396655-103548768(+)	ankyrin repeat and BTB domain containing 2	Abtb2	Chr3 q32	ankyrin repeat and BTB domain containing 2	-0.043977	0.00434511	0.0191128	0.0382257	0.0213964	0.909499	-0.0814375	-0.0705758	-0.00651656	0.079266	0.338861	0.998853	36	2	0.00587879	0.00276985	74.2681	7.9446405882239e-05	0.000188423	55.2059	2.23243	0.0129208	0.909499
303689	217342	217342_303689	Ube2o	Chr11 cM	Chr11:116428566-116472273(-)	ubiquitin-conjugating enzyme E2O	Ube2o	Chr10 q32.2	ubiquitin-conjugating enzyme E2O	0.0303	0.0152256	0.0131701	0.0263402	0.0214104	0.563239	0.00448712	-0.0364002	0.056113	0.0668515	0.338861	0.993021	29	2	0.00185078	0.0012142	47.2702	0.00925192	0.0150192	44.5726	1.80416	0.334127	0.563239
100360342	17688	17688_100360342	Msh6	Chr17 cM	Chr17:88282490-88298320(+)	mutS homolog 6	Msh6	Chr6	mutS homolog 6	-0.0279681	-0.0589707	0.0121567	0.0243133	0.0214121	0.0152895	-0.0517947	-0.106624	-0.00414146	-0.0113175	0.338861	0.753168	29	2	0.000653977	0.000983937	30.8912	0.275631	0.317032	16.3541	1.19552	5.8828	0.0152895
360606	16400	16400_360606	Itga3	Chr11 cM	Chr11:94935300-94967627(-)	integrin alpha 3	Itga3	Chr10 q26	integrin subunit alpha 3	0.0395193	-0.00391678	0.0171788	0.0343576	0.0214217	0.909238	0.00584945	-0.0712565	0.0731892	0.063423	0.338861	0.998853	36	2	0.00239932	0.00221476	47.3174	0.0641607	0.0868239	26.5217	1.36095	0.0129961	0.909238
309674	18114	18114_309674	Rrp1	Chr10 cM	Chr10:78236218-78248877(-)	ribosomal RNA processing 1	Rrp1	Chr20 p12	ribosomal RNA processing 1	0.0296932	-0.0101381	0.0129128	0.0258255	0.0214752	0.694643	0.00438465	-0.0607552	0.0550017	0.040479	0.338861	0.99726	37	2	0.00278941	0.00135446	70.8293	0.000319232	0.000683834	55.7009	2.25738	0.154105	0.694643
155430	15214	15214_155430	Hey2	Chr10 cM	Chr10:30708355-30718779(-)	hairy/enhancer-of-split related with YRPW motif 2	Hey2	Chr1 p11	hes-related family bHLH transcription factor with YRPW motif 2	-0.0604792	-0.121995	0.0263034	0.0526068	0.0214884	0.020395	-0.112033	-0.225103	-0.00892547	-0.0188877	0.338861	0.802875	38	2	0.0106317	0.00549138	69.8083	0.000616752	0.00125687	51.5547	2.06418	5.37776	0.020395
25024	381853	381853_25024	Gipr	Chr7 cM	Chr7:18889986-18900052(-)	gastric inhibitory polypeptide receptor	Gipr	Chr1 q21	gastric inhibitory polypeptide receptor	0.0440674	0.051962	0.0191664	0.0383327	0.0214931	0.175241	0.00650207	-0.0231687	0.0816328	0.127093	0.338861	0.983227	35	2	0.00250413	0.00243709	43.852	0.098102	0.126674	24.7503	1.32891	1.83752	0.175241
29146	16449	16449_29146	Jag1	Chr2 cM	Chr2:136923371-136958440(-)	jagged 1	Jag1	Chr3 q36	jagged canonical Notch ligand 1	-0.0924826	-0.113337	0.0402327	0.0804655	0.0215226	0.158978	-0.171337	-0.271046	-0.0136279	0.0443725	0.338861	0.983227	36	2	0.0413387	0.0132469	230.896	4.011122185211e-31	5.85368875542086e-30	85.2197	6.76575	1.98392	0.158978
360625	268482	268482_360625	Krt12	Chr11 cM	Chr11:99306492-99313085(-)	keratin 12	Krt12	Chr10 q31	keratin 12	-0.084399	-0.0749652	0.0367239	0.0734478	0.0215501	0.307415	-0.156376	-0.21892	-0.0124215	0.0689897	0.338861	0.993021	34	2	0.0197284	0.0102092	64.9048	0.000512865	0.00106028	55.4759	2.24598	1.04175	0.307415
140447	110891	110891_140447	Slc8a2	Chr7 cM	Chr7:15863751-15894988(+)	solute carrier family 8 (sodium/calcium exchanger), member 2	Slc8a2	Chr1 q21	solute carrier family 8 member A2	0.0683204	0.0129725	0.0297291	0.0594582	0.0215561	0.827291	0.0100525	-0.103563	0.126588	0.129508	0.338861	0.99726	38	2	0.023728	0.00759121	189.281	1.05976081768276e-22	1.07117490825057e-21	84.9472	6.64328	0.0476015	0.827291
313845	20662	20662_313845	Sos1	Chr17 cM	Chr17:80701181-80787882(-)	SOS Ras/Rac guanine nucleotide exchange factor 1	Sos1	Chr6 q12	SOS Ras/Rac guanine nucleotide exchange factor 1	0.0305495	-0.0127611	0.0132947	0.0265894	0.0215692	0.631275	0.00449235	-0.0648754	0.0566066	0.0393532	0.338861	0.996041	36	2	0.00208802	0.00133067	55.6748	0.0109369	0.0175091	41.1623	1.69959	0.230335	0.631275
498154	73212	73212_498154	3110082I17Rik	Chr5 cM	Chr5:139345494-139446282(-)	RIKEN cDNA 3110082I17 gene	C12h7orf50	Chr12 q11	similar to human chromosome 7 open reading frame 50	0.0218994	0.0030774	0.00953061	0.0190612	0.0215734	0.87174	0.00321974	-0.0342819	0.0405791	0.0404367	0.338861	0.998853	38	2	5.00071270619588e-07	0.000635668	41.8054	0.233252	0.272953	0.0122515	1.00012	0.0260656	0.87174
64520	116870	116870_64520	Mta1	Chr12 cM	Chr12:113061898-113100826(+)	metastasis associated 1	Mta1	Chr6 q32	metastasis associated 1	-0.0261157	-0.0449479	0.0113669	0.0227338	0.0215891	0.0480261	-0.0483944	-0.0895053	-0.00383698	-0.00039042	0.338861	0.890101	38	2	0.00125707	0.00100933	54.2597	0.0259471	0.0384157	30.2652	1.434	3.90907	0.0480261
289395	12902	12902_289395	Cr2	Chr1 cM	Chr1:194819119-194859024(-)	complement receptor 2	Cr2	Chr13 q27	complement C3d receptor 2	0.066141	0.0309628	0.0287956	0.0575912	0.0216237	0.590832	0.00970268	-0.0819138	0.122579	0.143839	0.338861	0.993021	33	2	0.0118114	0.00562624	78.9048	4.72354793546623e-06	1.33650210841306e-05	65.197	2.87332	0.289047	0.590832
296865	76130	76130_296865	Las1l	ChrX cM	ChrX:94978941-95000568(-)	LAS1-like (S. cerevisiae)	Las1l	ChrX q22	LAS1-like, ribosome biogenesis factor	-0.0342045	0.0113437	0.0148932	0.0297864	0.0216386	0.703325	-0.0633946	-0.0470365	-0.00501436	0.069724	0.338861	0.99726	38	2	0.00444951	0.00187527	86.3028	5.1445883299703e-06	1.44798538000062e-05	61.6719	2.60905	0.145036	0.703325
24890	13982	13982_24890	Esr1	Chr10 cM	Chr10:4561989-4955633(+)	estrogen receptor 1 (alpha)	Esr1	Chr1 q11	estrogen receptor 1	0.0486002	-0.013738	0.0211663	0.0423326	0.0216692	0.74554	0.00711509	-0.0967083	0.0900854	0.0692323	0.338861	0.99726	36	2	0.0025989	0.00270878	33.5301	0.490503	0.52906	21.3199	1.27097	0.105317	0.74554
113894	18412	18412_113894	Sqstm1	Chr11 cM	Chr11:50090193-50101654(-)	sequestosome 1	Sqstm1	Chr10 q22	sequestosome 1	0.0309629	-0.0170684	0.0134882	0.0269765	0.0217017	0.526921	0.00452645	-0.0699413	0.0573994	0.0358046	0.338861	0.993021	38	2	0.00287253	0.00147921	69.7227	0.000631057	0.00128378	54.7484	2.20987	0.400326	0.526921
308586	56546	56546_308586	Sec1	Chr7 cM	Chr7:45327110-45343825(-)	secretory blood group 1	Sec1	Chr1 q22	secretory blood group 1	-0.122596	-0.10713	0.0534266	0.106853	0.0217526	0.316056	-0.22731	-0.316559	-0.0178817	0.102298	0.338861	0.993021	36	2	0.0679753	0.0222917	185.383	9.50055641169529e-23	9.63317458873552e-22	87.0893	7.74551	1.0052	0.316056
311909	319817	319817_311909	Rc3h2	Chr2 cM	Chr2:37260081-37312915(-)	ring finger and CCCH-type zinc finger domains 2	Rc3h2	Chr3 q11	ring finger and CCCH-type domains 2	0.0231958	-0.00440317	0.0101103	0.0202206	0.0217747	0.827618	0.00337998	-0.0440347	0.0430115	0.0352284	0.338861	0.99726	35	2	0.000151529	0.000707699	43.5952	0.102716	0.131891	4.14927	1.04329	0.0474181	0.827618
310344	20873	20873_310344	Plk4	Chr3 cM	Chr3:40754463-40771318(+)	polo like kinase 4	Plk4	Chr2 q26	polo-like kinase 4	-0.0355821	-0.00647261	0.0155108	0.0310216	0.0217891	0.834723	-0.0659827	-0.0672738	-0.00518154	0.0543286	0.338861	0.99732	36	2	0.00120906	0.00166573	39.6666	0.232017	0.271754	15.4132	1.18222	0.0435342	0.834723
83517	14133	14133_83517	Fcna	Chr2 cM	Chr2:25514678-25518042(-)	ficolin A	Fcna	Chr3 p13	ficolin A	0.0517565	-0.0413479	0.022567	0.045134	0.0218214	0.359607	0.00752605	-0.129809	0.095987	0.0471131	0.338861	0.993021	35	2	0.00281918	0.00284677	39.9715	0.18807	0.225498	22.0312	1.28256	0.839267	0.359607
54395	54394	54394_54395	Crlf3	Chr11 cM	Chr11:79937319-79971817(-)	cytokine receptor-like factor 3	Crlf3	Chr10	cytokine receptor-like factor 3	-0.0503005	0.0382521	0.0219362	0.0438724	0.0218456	0.383266	-0.0932947	-0.0477361	-0.00730643	0.12424	0.338861	0.993021	37	2	0.0108443	0.00397296	138.709	2.75618930895411e-14	1.69470712315748e-13	73.5949	3.78715	0.760201	0.383266
294712	60411	60411_294712	Cenpk	Chr13 cM	Chr13:104365474-104386130(+)	centromere protein K	Cenpk	Chr2 q13	centromere protein K	0.0398098	0.0199035	0.0173654	0.0347307	0.0218776	0.56659	0.00577438	-0.0481675	0.0738453	0.0879744	0.338861	0.993021	36	2	0	0.00181047	31.1197	0.609546	0.642266	0	1	0.328421	0.56659
366360	329828	329828_366360	Myorg	Chr4 cM	Chr4:41495604-41503076(-)	myogenesis regulating glycosidase (putative)	Myorg	Chr5 q22	myogenesis regulating glycosidase	-0.0588727	-0.0169038	0.0256826	0.0513652	0.0218873	0.742088	-0.10921	-0.117578	-0.0085357	0.0837703	0.338861	0.99726	35	2	0.0155842	0.00542192	128.326	3.54434976588637e-13	2.01457581520783e-12	77.9987	4.54519	0.1083	0.742088
312135	101118	101118_312135	Tmem168	Chr6 cM	Chr6:13580688-13608097(-)	transmembrane protein 168	Tmem168	Chr4 q21	transmembrane protein 168	0.0259851	0.00125199	0.011337	0.022674	0.021902	0.955965	0.00376501	-0.0431882	0.0482052	0.0456922	0.338861	1	35	2	0	0.000894861	24.9506	0.841649	0.858475	0	1	0.00304893	0.955965
303332	195040	195040_303332	Tmem199	Chr11 cM	Chr11:78397881-78402994(-)	transmembrane protein 199	Tmem199	Chr10 q25	transmembrane protein 199	0.0246693	-0.0258186	0.0107678	0.0215356	0.0219618	0.230575	0.00356483	-0.0680276	0.0457738	0.0163904	0.338931	0.993021	38	2	0.00104032	0.000896685	44.142	0.165336	0.200957	26.7287	1.36479	1.43731	0.230575
360519	74563	74563_360519	Rasgef1c	Chr11 cM	Chr11:49791996-49871050(+)	RasGEF domain family, member 1C	Rasgef1c	Chr10 q21-q22	RasGEF domain family, member 1C	-0.0817397	-0.0367517	0.0356843	0.0713685	0.0219844	0.606583	-0.15168	-0.176631	-0.0117999	0.103128	0.338931	0.993419	36	2	0.0297531	0.0104833	123.697	4.04641853126526e-12	2.12432842206931e-11	78.6911	4.69288	0.26518	0.606583
300117	271305	271305_300117	Phf21b	Chr15 cM	Chr15:84669582-84740250(-)	PHD finger protein 21B	Phf21b	Chr7 q34	PHD finger protein 21B	-0.0822536	0.0924986	0.0359089	0.0718179	0.0219856	0.197759	-0.152634	-0.0482618	-0.0118734	0.233259	0.338931	0.990766	33	2	0.0262812	0.00995574	138.22	1.71655218005228e-15	1.15066274134162e-14	75.1198	4.01925	1.65884	0.197759
24784	105243	105243_24784	Slc9a3	Chr13 cM	Chr13:74269576-74317561(+)	solute carrier family 9 (sodium/hydrogen exchanger), member 3	Slc9a3	Chr1 p11	solute carrier family 9 member A3	0.0542444	-0.0102745	0.023697	0.0473939	0.0220743	0.828373	0.00779921	-0.103165	0.10069	0.0826159	0.339892	0.99726	35	2	0.00418793	0.00342216	48.6345	0.0389112	0.0554329	30.1478	1.43159	0.0469975	0.828373
171115	242202	242202_171115	Pde5a	Chr3 cM	Chr3:122522822-122653023(+)	phosphodiesterase 5A, cGMP-specific	Pde5a	Chr2 q42	phosphodiesterase 5A	-0.034031	0.0271833	0.0148761	0.0297523	0.0221595	0.360898	-0.0631877	-0.0311301	-0.00487429	0.0854967	0.340443	0.993021	36	2	0.000240691	0.00152726	35.7543	0.385983	0.427258	2.96435	1.03055	0.834765	0.360898
298544	73723	73723_298544	Sh3bgrl3	Chr4 cM	Chr4:133854717-133856044(-)	SH3 domain binding glutamic acid-rich protein-like 3	Sh3bgrl3	Chr5 q36	SH3 domain binding glutamate-rich protein like 3	0.0689489	0.0396559	0.0301408	0.0602816	0.0221631	0.510638	0.00987402	-0.0784937	0.128024	0.157806	0.340443	0.993021	38	2	0.0255944	0.00780436	290.486	1.51327783017398e-41	3.14316850768125e-40	85.7786	7.03164	0.43276	0.510638
282845	80751	80751_282845	Rnf34	Chr5 cM	Chr5:122988270-123007008(+)	ring finger protein 34	Rnf34	Chr12 q16	ring finger protein 34	0.0137825	-0.00329108	0.00602693	0.0120539	0.0222059	0.784829	0.00196998	-0.0269162	0.0255951	0.020334	0.340631	0.99726	38	2	0	0.000159334	25.9424	0.892041	0.904137	0	1	0.0745463	0.784829
362762	73828	73828_362762	Dcaf4	Chr12 cM	Chr12:83567240-83588694(+)	DDB1 and CUL4 associated factor 4	Dcaf4	Chr6 q31	DDB1 and CUL4 associated factor 4	0.0253727	-0.0257071	0.011097	0.022194	0.0222283	0.246746	0.00362296	-0.0692066	0.0471225	0.0177924	0.340631	0.993021	38	2	0.000480181	0.000893462	39.624	0.311507	0.353709	10.9471	1.12293	1.34164	0.246746
305478	71673	71673_305478	Rnf215	Chr11 cM	Chr11:4085202-4091172(+)	ring finger protein 215	Rnf215	Chr14 q21	ring finger protein 215	-0.0348666	-0.0311535	0.0152671	0.0305341	0.0223845	0.307594	-0.0647895	-0.0909992	-0.00494371	0.0286923	0.341269	0.993021	38	2	0.00348894	0.00186865	83.6527	1.16044863593801e-05	3.10766259367945e-05	50.0928	2.00372	1.04098	0.307594
302421	71584	71584_302421	Gdpd2	ChrX cM	ChrX:99773479-99782501(+)	glycerophosphodiester phosphodiesterase domain containing 2	Gdpd2	ChrX q22	glycerophosphodiester phosphodiesterase domain containing 2	-0.168764	0.00259012	0.0738991	0.147798	0.022389	0.986018	-0.313603	-0.287089	-0.0239241	0.292269	0.341269	1	38	2	0.177835	0.0470264	1676.58	0	0	95.4005	21.7417	0.000307115	0.986018
171414	56523	56523_171414	Pmfbp1	Chr8 cM	Chr8:110220659-110269272(+)	polyamine modulated factor 1 binding protein 1	Pmfbp1	Chr19 q12	polyamine modulated factor 1 binding protein 1	0.0376141	0.0102826	0.0164708	0.0329416	0.0223898	0.75493	0.005332	-0.0542817	0.0698963	0.0748469	0.341269	0.99726	36	2	1.09000930385502e-06	0.00181192	55.8362	0.010536	0.0169157	0.00887174	1.00009	0.0974351	0.75493
310399	74838	74838_310399	Naa15	Chr3 cM	Chr3:51323437-51383406(+)	N(alpha)-acetyltransferase 15, NatA auxiliary subunit	Naa15	Chr2 q26	N(alpha)-acetyltransferase 15, NatA auxiliary subunit	0.0209578	0.0115964	0.00917762	0.0183552	0.0223964	0.527532	0.00297	-0.0243792	0.0389456	0.0475721	0.341269	0.993021	36	2	0.000216066	0.000592331	37.1098	0.327598	0.37	7.17018	1.07724	0.399143	0.527532
266600	105859	105859_266600	Csdc2	Chr15 cM	Chr15:81820960-81835142(+)	cold shock domain containing C2, RNA binding	Csdc2	Chr7 q34	cold shock domain containing C2	0.0560902	0.0149331	0.0245653	0.0491307	0.0224123	0.761168	0.00794301	-0.0813612	0.104237	0.111227	0.341269	0.99726	38	2	0.0137495	0.00508664	108.388	3.53580050541377e-09	1.42865452853881e-08	71.5427	3.51403	0.0923837	0.761168
24516	16476	16476_24516	Jun	Chr4 cM	Chr4:94937273-94940459(-)	jun proto-oncogene	Jun	Chr5 q33	Jun proto-oncogene, AP-1 transcription factor subunit	-0.0914845	-0.0114415	0.0400728	0.0801457	0.022433	0.886481	-0.170026	-0.168524	-0.0129432	0.145641	0.341269	0.998853	38	2	0.0471728	0.0136642	180.857	3.332092277631e-21	3.09766525043397e-20	89.493	9.51751	0.0203799	0.886481
25107	54140	54140_25107	Avpr1a	Chr10 cM	Chr10:122284404-122289357(+)	arginine vasopressin receptor 1A	Avpr1a	Chr7 q22	arginine vasopressin receptor 1A	-0.0321294	-0.0167408	0.014076	0.028152	0.0224557	0.552073	-0.0597178	-0.0719176	-0.00454099	0.0384361	0.341269	0.993021	36	2	1.03300802129547e-06	0.001408	40.4339	0.207373	0.245868	0.0121238	1.00012	0.353617	0.552073
24439	14651	14651_24439	Hagh	Chr17 cM	Chr17:25059117-25083424(+)	hydroxyacyl glutathione hydrolase	Hagh	Chr10 q12	hydroxyacyl glutathione hydrolase	0.0283302	-0.0172731	0.012414	0.0248281	0.0224828	0.486611	0.00399915	-0.0659352	0.0526612	0.031389	0.341276	0.993021	38	2	0.00188773	0.00122821	51.8499	0.0423432	0.0598644	37.4999	1.6	0.484011	0.486611
361076	380921	380921_361076	Dgkh	Chr14 cM	Chr14:78796789-78970169(-)	diacylglycerol kinase, eta	Dgkh	Chr15 q11	diacylglycerol kinase, eta	-0.0614328	-0.0207418	0.02694	0.0538799	0.0225863	0.700265	-0.114234	-0.126345	-0.00863146	0.0848609	0.341898	0.99726	29	2	0.0117332	0.00539355	70.3128	1.01206166100741e-05	2.73362957470006e-05	70.1287	3.34769	0.148197	0.700265
362106	320267	320267_362106	Fubp3	Chr2 cM	Chr2:31462663-31507538(+)	far upstream element (FUSE) binding protein 3	Fubp3	Chr3 p12	far upstream element binding protein 3	-0.0318548	0.0067946	0.0139701	0.0279403	0.0225954	0.807864	-0.0592358	-0.0479673	-0.00447383	0.0615565	0.341898	0.99726	36	2	0.00185049	0.00145226	53.339	0.0185431	0.0283617	30.3349	1.43544	0.059138	0.807864
298890	76820	76820_298890	Cyria	Chr12 cM	Chr12:12312140-12430966(+)	CYFIP related Rac1 interactor A	Cyria	Chr6 q15	CYFIP related Rac1 interactor A	0.0394932	-0.0142229	0.017324	0.034648	0.0226267	0.681443	0.00553875	-0.0821318	0.0734477	0.0536861	0.341898	0.99726	38	2	0.00636065	0.00247643	116.657	1.91735272610658e-10	8.76650213355343e-10	68.5105	3.17566	0.168506	0.681443
81506	12182	12182_81506	Bst1	Chr5 cM	Chr5:43976235-44000810(+)	bone marrow stromal cell antigen 1	Bst1	Chr14 q21	bone marrow stromal cell antigen 1	0.0223439	0.0224433	0.00980229	0.0196046	0.02264	0.252293	0.00313175	-0.015981	0.041556	0.0608676	0.341898	0.993021	34	2	4.00285425605527e-06	0.000488253	32.9006	0.422774	0.463235	0.0812748	1.00081	1.31056	0.252293
301563	75734	75734_301563	Mff	Chr1 cM	Chr1:82702611-82730115(+)	mitochondrial fission factor	Mff	Chr9 q34	mitochondrial fission factor	0.0248479	-0.0261168	0.0109042	0.0218084	0.0226818	0.231089	0.00347613	-0.0688604	0.0462197	0.0166268	0.341898	0.993021	38	2	0.00176571	0.000947031	71.4004	0.00040103	0.000843731	48.0021	1.92315	1.43415	0.231089
192645	22378	22378_192645	Wbp2	Chr11 cM	Chr11:115969399-115977821(-)	WW domain binding protein 2	Wbp2	Chr10 q32.1	WW domain binding protein 2	0.0355924	0.0076181	0.0156194	0.0312389	0.0226833	0.807335	0.0049789	-0.0536089	0.0662059	0.0688451	0.341898	0.99726	37	2	0.0045349	0.00200627	86.7872	2.74289432907742e-06	7.94946602815232e-06	62.3797	2.65814	0.0594707	0.807335
361282	67448	67448_361282	Plxdc2	Chr2 cM	Chr2:16361115-16760650(+)	plexin domain containing 2	Plxdc2	Chr17 q12.3	plexin domain containing 2	-0.0393193	-0.009274	0.0172738	0.0345476	0.0228316	0.788359	-0.0731753	-0.076986	-0.0054633	0.058438	0.343561	0.99726	36	2	0.00501389	0.00237442	73.4064	0.000102204	0.000237576	57.3881	2.34676	0.0720609	0.788359
365619	77041	77041_365619	Arsk	Chr13 cM	Chr13:76208829-76246744(-)	arylsulfatase K	Arsk	Chr2 q11	arylsulfatase family, member K	-0.0415537	0.0201097	0.0182644	0.0365287	0.0228984	0.581965	-0.0773513	-0.0514853	-0.00575623	0.0917047	0.343561	0.993021	36	2	0.00446301	0.00258463	58.4493	0.00566779	0.00964537	44.8561	1.81344	0.303069	0.581965
266603	56847	56847_266603	Aldh1a3	Chr7 cM	Chr7:66040640-66077225(-)	aldehyde dehydrogenase family 1, subfamily A3	Aldh1a3	Chr1 q22	aldehyde dehydrogenase 1 family, member A3	0.119612	0.064305	0.0525887	0.105177	0.022937	0.540938	0.0165401	-0.141839	0.222684	0.270449	0.343561	0.993021	34	2	0.0641294	0.0215688	130.574	7.29598819447634e-14	4.34280186186955e-13	88.5452	8.72995	0.373805	0.540938
84683	84682	84682_84683	Cox4i2	Chr2 cM	Chr2:152596093-152606957(+)	cytochrome c oxidase subunit 4I2	Cox4i2	Chr3 q41	cytochrome c oxidase subunit 4i2	0.0545625	-0.0500994	0.0239967	0.0479934	0.022981	0.296541	0.00752982	-0.144165	0.101595	0.0439659	0.343561	0.993021	36	2	0.00712173	0.00402377	66.7602	0.000665144	0.00134694	47.3079	1.89782	1.08969	0.296541
192245	243912	243912_192245	Hspb6	Chr7 cM	Chr7:30251961-30254868(+)	heat shock protein, alpha-crystallin-related, B6	Hspb6	Chr1 q21	heat shock protein family B (small) member 6	0.0812668	0.025107	0.0357453	0.0714907	0.0229965	0.725444	0.0112072	-0.115012	0.151326	0.165226	0.343561	0.99726	38	2	0.031169	0.0109141	150.761	5.41877315153533e-16	3.76590088698863e-15	76.014	4.16909	0.123336	0.725444
58961	54375	54375_58961	Azin1	Chr15 cM	Chr15:38487671-38519510(-)	antizyme inhibitor 1	Azin1	Chr7 q22	antizyme inhibitor 1	0.0297885	0.0385314	0.0131047	0.0262095	0.0230196	0.141525	0.00410369	-0.0128382	0.0554733	0.089901	0.343561	0.983068	38	2	0.00290218	0.00143758	72.9789	0.000259805	0.000566251	51.8183	2.07548	2.1613	0.141525
140929	29863	29863_140929	Pde7b	Chr10 cM	Chr10:20273750-20600824(-)	phosphodiesterase 7B	Pde7b	Chr1 p12	phosphodiesterase 7B	-0.0917006	-0.0319736	0.0403426	0.0806852	0.0230235	0.691902	-0.170771	-0.190114	-0.0126305	0.126167	0.343561	0.99726	38	2	0.0427503	0.0136369	168.172	5.59372529420703e-19	4.65190983878524e-18	80.4407	5.11266	0.157034	0.691902
304786	13714	13714_304786	Elk4	Chr1 cM	Chr1:131935129-131954186(+)	ELK4, member of ETS oncogene family	Elk4	Chr13 q13	ETS transcription factor ELK4	0.0353258	0.00485455	0.0155418	0.0310836	0.0230288	0.875893	0.00486446	-0.0560681	0.0657871	0.0657772	0.343561	0.998853	36	2	0.0027901	0.00175729	55.0365	0.0126646	0.0200399	40.9052	1.6922	0.0243914	0.875893
360575	268445	268445_360575	Ankrd13b	Chr11 cM	Chr11:77361311-77380504(-)	ankyrin repeat domain 13b	Ankrd13b	Chr10 q24	ankyrin repeat domain 13B	0.0618494	0.0724393	0.0272121	0.0544241	0.0230341	0.183184	0.00851478	-0.0342299	0.115184	0.179109	0.343561	0.986221	29	2	0.0141799	0.00567999	88.328	1.94790646624678e-08	7.24031033146425e-08	77.916	4.52816	1.7716	0.183184
499249	233765	233765_499249	Plekha7	Chr7 cM	Chr7:115722720-115907611(-)	pleckstrin homology domain containing, family A member 7	Plekha7	Chr1 q35	pleckstrin homology domain containing A7	-0.0729139	-0.0807021	0.0320902	0.0641805	0.0230772	0.2086	-0.13581	-0.206493	-0.0100182	0.0450893	0.343662	0.993021	29	2	0.0167796	0.0074862	93.6603	2.76024600458962e-09	1.12518969185189e-08	71.9822	3.56916	1.58112	0.2086
25289	11512	11512_25289	Adcy6	Chr15 cM	Chr15:98487854-98507957(-)	adenylate cyclase 6	Adcy6	Chr7	adenylate cyclase 6	-0.0265285	-0.00462942	0.0116792	0.0233583	0.0231204	0.842895	-0.0494192	-0.0504109	-0.00363777	0.0411521	0.343662	0.99732	38	2	0.000704696	0.000973977	44.9981	0.144517	0.178317	15.1775	1.17893	0.0392799	0.842895
311483	81910	81910_311483	Rrbp1	Chr2 cM	Chr2:143789315-143853183(-)	ribosome binding protein 1	Rrbp1	Chr3 q41	ribosome binding protein 1	0.0423635	-0.0100947	0.0186506	0.0373012	0.0231211	0.786679	0.00580899	-0.0832037	0.0789181	0.0630144	0.343662	0.99726	29	2	0.00515755	0.00258698	64.7724	6.0424824486922e-05	0.000146003	59.3097	2.45759	0.0732382	0.786679
366826	208666	208666_366826	Diras1	Chr10 cM	Chr10:80855423-80861496(-)	DIRAS family, GTP-binding RAS-like 1	Diras1	Chr7 q11	DIRAS family GTPase 1	0.0389132	0.0138916	0.0171375	0.034275	0.0231685	0.685258	0.00532431	-0.0532862	0.0725022	0.0810695	0.343969	0.99726	38	2	0.00536073	0.00242486	83.1913	1.33491125385435e-05	3.55487862278486e-05	57.7469	2.36669	0.164267	0.685258
245955	19039	19039_245955	Lgals3bp	Chr11 cM	Chr11:118283573-118292787(-)	lectin, galactoside-binding, soluble, 3 binding protein	Lgals3bp	Chr10 q32.3	galectin 3 binding protein	0.0755936	0.00428861	0.0333128	0.0666256	0.0232557	0.948676	0.0103018	-0.126295	0.140886	0.134872	0.344493	1	38	2	0.023563	0.00944674	94.8536	3.38603959372322e-07	1.09382691096732e-06	67.2356	3.0521	0.00414336	0.948676
311387	317750	317750_311387	Slc24a5	Chr2 cM	Chr2:124910076-124930316(+)	solute carrier family 24, member 5	Slc24a5	Chr3 q36	solute carrier family 24 member 5	-0.0965704	0.168359	0.0425574	0.0851148	0.0232574	0.0479258	-0.179981	0.00153736	-0.0131594	0.335181	0.344493	0.890101	29	2	0.0119378	0.00767077	45.863	0.0131615	0.0207552	49.8954	1.99582	3.91259	0.0479258
288785	14533	14533_288785	Bloc1s1	Chr10 cM	Chr10:128755783-128759393(-)	biogenesis of lysosomal organelles complex-1, subunit 1	Bloc1s1	Chr7 q11	biogenesis of lysosomal organelles complex-1, subunit 1	-0.0564549	-0.0405146	0.0248864	0.0497728	0.0232987	0.415651	-0.105231	-0.138068	-0.00767838	0.0570384	0.344708	0.993021	38	2	0.0158031	0.00526432	232.598	1.32905926043141e-30	1.8944251564708e-29	81.5057	5.40708	0.66258	0.415651
362223	20639	20639_362223	Snrpb2	Chr2 cM	Chr2:142904989-142913972(+)	U2 small nuclear ribonucleoprotein B	Snrpb2	Chr3 q41	small nuclear ribonucleoprotein polypeptide B2	0.0223425	0.00357815	0.00985362	0.0197072	0.0233632	0.855924	0.00302977	-0.0350473	0.0416553	0.0422036	0.344956	0.99732	34	2	0.000114039	0.000625133	25.9431	0.766121	0.789011	3.18346	1.03288	0.032966	0.855924
29748	19058	19058_29748	Ppp3r1	Chr11 cM	Chr11:17109298-17150380(+)	protein phosphatase 3, regulatory subunit B, alpha isoform (calcineurin B, type I)	Ppp3r1	Chr14 q22	protein phosphatase 3, regulatory subunit B, alpha	0.0488709	0.0758861	0.0215542	0.0431085	0.0233691	0.0783483	0.00662538	-0.00860501	0.0911164	0.160377	0.344956	0.920276	32	2	0.00857814	0.00363598	94.3171	1.43420502760731e-08	5.42021576718026e-08	73.7595	3.8109	3.09884	0.0783483
289084	69399	69399_289084	1700025G04Rik	Chr1 cM	Chr1:151760275-151967941(-)	RIKEN cDNA 1700025G04 gene	C13h1orf21	Chr13 q21	similar to human chromosome 1 open reading frame 21	-0.0284035	-0.00664836	0.0125341	0.0250682	0.0234454	0.790847	-0.0529698	-0.0557811	-0.00383711	0.0424844	0.345685	0.99726	38	2	0.00168051	0.00123661	55.1409	0.0215446	0.03239	33.338	1.50011	0.070337	0.790847
290637	234407	234407_290637	Colgalt1	Chr8 cM	Chr8:72063642-72077555(+)	collagen beta(1-O)galactosyltransferase 1	Colgalt1	Chr16 p14	collagen beta(1-O)galactosyltransferase 1	-0.0232537	-0.0270395	0.0102668	0.0205336	0.0235163	0.187891	-0.0433762	-0.0672845	-0.00313113	0.0132056	0.34595	0.987596	38	2	0.000408467	0.000621706	46.3282	0.116234	0.147045	13.4651	1.1556	1.73407	0.187891
29163	12565	12565_29163	Cdh9	Chr15 cM	Chr15:16728842-16857180(+)	cadherin 9	Cdh9	Chr2 q21	cadherin 9	0.0539686	0.0302632	0.023828	0.047656	0.0235173	0.525405	0.00726661	-0.0631407	0.100671	0.123667	0.34595	0.993021	33	2	0.00820833	0.00422161	68.2103	0.000130583	0.000298578	53.6436	2.1572	0.403271	0.525405
364298	219024	219024_364298	Pip4p1	Chr14 cM	Chr14:51164672-51168306(-)	phosphatidylinositol-4,5-bisphosphate 4-phosphatase 1	Pip4p1	Chr15 p14	phosphatidylinositol-4,5-bisphosphate 4-phosphatase 1	0.0415137	-0.0195591	0.0183325	0.0366649	0.0235441	0.593718	0.00558269	-0.091421	0.0774446	0.0523028	0.34595	0.993021	35	2	0.00752234	0.00275936	101.672	6.39151078031241e-09	2.50994667386917e-08	75.5611	4.09183	0.284575	0.593718
79214	14423	14423_79214	Galnt1	Chr18 cM	Chr18:24338401-24419873(+)	polypeptide N-acetylgalactosaminyltransferase 1	Galnt1	Chr18 p12	polypeptide N-acetylgalactosaminyltransferase 1	-0.0377206	-0.0194812	0.0166629	0.0333259	0.0235899	0.558839	-0.0703794	-0.0847987	-0.00506187	0.0458363	0.346148	0.993021	38	2	0.0055282	0.0023494	82.1835	1.80964434455432e-05	4.73379396499185e-05	62.5632	2.67117	0.341718	0.558839
312690	13619	13619_312690	Phc1	Chr6 cM	Chr6:122294690-122317520(-)	polyhomeotic 1	Phc1	Chr4 q42	polyhomeotic homolog 1	-0.0201548	0.00239975	0.00890467	0.0178093	0.0236114	0.892812	-0.0376076	-0.0325059	-0.00270195	0.0373054	0.346148	0.998853	38	2	5.98036434540398e-06	0.000511843	33.6889	0.578999	0.613346	0.171067	1.00171	0.0181568	0.892812
300756	23806	23806_300756	Arih1	Chr9 cM	Chr9:59295541-59393901(-)	ariadne RBR E3 ubiquitin protein ligase 1	Arih1	Chr8 q24	ariadne RBR E3 ubiquitin protein ligase 1	0.0301007	0.0320982	0.0133035	0.0266069	0.0236592	0.227669	0.00402637	-0.0200504	0.056175	0.0842468	0.346453	0.993021	38	2	0.00317338	0.00146555	75.3288	0.000134374	0.000306701	55.3418	2.23923	1.45536	0.227669
304488	320717	320717_304488	Pptc7	Chr5 cM	Chr5:122422461-122462344(+)	PTC7 protein phosphatase homolog	Pptc7	Chr12 q16	protein phosphatase targeting COQ7	-0.0260761	-0.0320221	0.011528	0.023056	0.0236983	0.164868	-0.0486705	-0.0772109	-0.0034817	0.0131668	0.346631	0.983227	38	2	0.00168847	0.00102864	66.8196	0.00135447	0.00260617	42.8776	1.75063	1.929	0.164868
116459	20713	20713_116459	Serpini1	Chr3 cM	Chr3:75464800-75549830(+)	serine (or cysteine) peptidase inhibitor, clade I, member 1	Serpini1	Chr2 q32	serpin family I member 1	0.0675642	-0.0696557	0.0298908	0.0597816	0.0237985	0.24395	0.00897928	-0.186826	0.126149	0.0475141	0.346659	0.993021	38	2	0.0242773	0.00777759	213.727	4.0101770324131e-27	5.00085801219546e-26	84.7549	6.55949	1.35762	0.24395
499964	13799	13799_499964	En2	Chr5 cM	Chr5:28370692-28377164(+)	engrailed 2	En2	Chr4 q11	engrailed homeobox 2	0.0345773	0.0209549	0.0152992	0.0305983	0.0238166	0.493446	0.00459144	-0.0390167	0.0645631	0.0809265	0.346659	0.993021	34	2	0	0.00171575	23.2192	0.87127	0.885737	0	1	0.469004	0.493446
291137	57441	57441_291137	Gmnn	Chr13 cM	Chr13:24935828-24945906(-)	geminin	Gmnn	Chr17 p11	geminin, DNA replication inhibitor	0.0820288	-0.0163982	0.0363077	0.0726154	0.0238666	0.821339	0.0108671	-0.158722	0.153191	0.125925	0.346659	0.99726	36	2	0.0265989	0.0101219	104.546	4.20558725374221e-09	1.69025430826395e-08	73.3391	3.75081	0.050996	0.821339
500694	74316	74316_500694	Isca2	Chr12 cM	Chr12:84820025-84821862(+)	iron-sulfur cluster assembly 2	Isca2	Chr6 q31	iron-sulfur cluster assembly 2	-0.0397424	-0.00333139	0.0175924	0.0351848	0.0238791	0.924567	-0.0742229	-0.0722923	-0.00526198	0.0656295	0.346659	0.999583	35	2	0.00635495	0.00247849	130.827	1.3610922527543e-13	7.98337732375091e-13	74.1286	3.86527	0.0089648	0.924567
317599	320940	320940_317599	Atp11c	ChrX cM	ChrX:59268643-59450041(-)	ATPase, class VI, type 11C	Atp11c	ChrX q36	ATPase phospholipid transporting 11C	-0.0838114	0.0331828	0.0371164	0.0742328	0.0239414	0.654868	-0.156558	-0.112311	-0.0110646	0.178676	0.346659	0.996424	29	2	0.030519	0.0107506	181.669	7.23522312507481e-25	8.14564480902687e-24	82.9628	5.86952	0.199818	0.654868
304735	66343	66343_304735	Tmem177	Chr1 cM	Chr1:119835620-119840913(-)	transmembrane protein 177	Tmem177	Chr13 q11	transmembrane protein 177	0.0412798	-0.0572915	0.0182821	0.0365642	0.0239495	0.117144	0.00544759	-0.128956	0.077112	0.014373	0.346659	0.955033	38	2	0.00556963	0.00273693	75.4054	0.000131483	0.000300422	53.0386	2.12941	2.4551	0.117144
25515	18817	18817_25515	Plk1	Chr7 cM	Chr7:121758662-121769096(+)	polo like kinase 1	Plk1	Chr1 q36	polo-like kinase 1	-0.0549241	-0.0258375	0.0243356	0.0486713	0.0240116	0.595518	-0.102621	-0.121231	-0.00722717	0.0695565	0.346659	0.993021	38	2	0.00881481	0.00435249	71.3962	0.000401492	0.000844428	53.6165	2.15594	0.281809	0.595518
25688	12723	12723_25688	Clcn1	Chr6 cM	Chr6:42263619-42292690(+)	chloride channel, voltage-sensitive 1	Clcn1	Chr4 q24	chloride voltage-gated channel 1	0.035643	0.0113395	0.0157971	0.0315942	0.0240517	0.719661	0.00468127	-0.0505839	0.0666047	0.073263	0.346659	0.99726	36	2	0.0012853	0.00141031	32.7084	0.530867	0.567361	19.8537	1.24772	0.128818	0.719661
307035	75739	75739_307035	Mpp7	Chr18 cM	Chr18:7347959-7626866(-)	membrane protein, palmitoylated 7 (MAGUK p55 subfamily member 7)	Mpp7	Chr17 q12.1	MAGUK p55 scaffold protein 7	0.0510692	0.0830991	0.0226405	0.0452809	0.0240918	0.0664773	0.00669472	-0.0056498	0.0954437	0.171848	0.346659	0.901493	35	2	0.00514404	0.00382556	52.1412	0.0183034	0.0280485	34.8826	1.53569	3.36793	0.0664773
363658	12467	12467_363658	Cct6b	Chr11 cM	Chr11:82610076-82655147(-)	chaperonin containing TCP1 subunit 6B	Cct6b	Chr10 q26	chaperonin containing TCP1 subunit 6B	0.0297109	-0.0409513	0.0131722	0.0263443	0.0240967	0.120074	0.00389396	-0.0925852	0.0555278	0.0106826	0.346659	0.961122	34	2	0.000333866	0.00073042	23.0628	0.876306	0.890046	7.43499	1.08032	2.41636	0.120074
64086	214897	214897_64086	Csnk1g1	Chr9 cM	Chr9:65816235-65952297(+)	casein kinase 1, gamma 1	Csnk1g1	Chr8 q24	casein kinase 1, gamma 1	-0.0207217	0.0103475	0.00918804	0.0183761	0.0241154	0.57337	-0.0387299	-0.025669	-0.00271343	0.0463639	0.346659	0.993021	38	2	0	0.000512241	25.5229	0.903096	0.914765	0	1	0.317077	0.57337
294449	319415	319415_294449	Hs3st5	Chr10 cM	Chr10:36382810-36710393(+)	heparan sulfate (glucosamine) 3-O-sulfotransferase 5	Hs3st5	Chr20 q12	heparan sulfate-glucosamine 3-sulfotransferase 5	0.163436	-0.0823501	0.0724798	0.14496	0.0241381	0.569974	0.0213786	-0.366465	0.305494	0.201765	0.346659	0.993021	35	2	0.153093	0.0438725	365.603	9.86349684165024e-58	3.21865428662683e-56	93.1092	14.5122	0.322726	0.569974
300901	26432	26432_300901	Plod2	Chr9 cM	Chr9:92424276-92490481(+)	procollagen lysine, 2-oxoglutarate 5-dioxygenase 2	Plod2	Chr8 q31	procollagen lysine, 2-oxoglutarate 5-dioxygenase 2	-0.0499374	0.0253431	0.0221579	0.0443159	0.024215	0.567407	-0.0933662	-0.0615144	-0.0065086	0.112201	0.346659	0.993021	38	2	0.00692453	0.00387137	70.0094	0.000584367	0.00119485	46.0839	1.85473	0.327041	0.567407
362279	58220	58220_362279	Pard6b	Chr2 cM	Chr2:167922924-167943123(+)	par-6 family cell polarity regulator beta	Pard6b	Chr3 q42	par-6 family cell polarity regulator beta	-0.0424455	-0.018913	0.0188371	0.0376743	0.0242411	0.615659	-0.0793656	-0.0927532	-0.00552534	0.0549273	0.346659	0.994142	38	2	0.00482909	0.00275924	62.0679	0.00444715	0.0077329	53.1414	2.13408	0.252016	0.615659
312474	330361	330361_312474	Gcfc2	Chr6 cM	Chr6:81900650-81936896(+)	GC-rich sequence DNA binding factor 2	Gcfc2	Chr4 q34	GC-rich sequence DNA-binding factor 2	-0.048303	0.042151	0.0214378	0.0428756	0.0242484	0.325558	-0.0903203	-0.0418836	-0.00628571	0.126186	0.346659	0.993021	36	2	0.00731862	0.00352593	73.2768	0.000106131	0.000246038	56.2078	2.28351	0.966486	0.325558
317575	93761	93761_317575	Smarca1	ChrX cM	ChrX:46898247-46981490(-)	SWI/SNF related, matrix associated, actin dependent regulator of chromatin, subfamily a, member 1	Smarca1	ChrX q35	SWI/SNF related, matrix associated, actin dependent regulator of chromatin, subfamily a, member 1	-0.0572817	-0.0170282	0.0254242	0.0508484	0.0242569	0.737714	-0.107112	-0.116689	-0.00745113	0.0826328	0.346659	0.99726	38	2	0.0156746	0.00547336	134.135	3.13920520446052e-13	1.7946092180413e-12	78.1567	4.57807	0.112146	0.737714
24552	17436	17436_24552	Me1	Chr9 cM	Chr9:86463416-86577967(-)	malic enzyme 1, NADP(+)-dependent, cytosolic	Me1	Chr8 q31	malic enzyme 1	0.0442111	0.07159	0.0196274	0.0392548	0.0242895	0.0681933	0.0057421	-0.00534795	0.0826801	0.148528	0.346659	0.901493	36	2	0.00828537	0.00322393	95.8956	8.2855682709665e-08	2.86595510518742e-07	69.8342	3.31501	3.32598	0.0681933
310152	22293	22293_310152	Slc45a2	Chr15 cM	Chr15:11000807-11029319(+)	solute carrier family 45, member 2	Slc45a2	Chr2 q16	solute carrier family 45, member 2	0.035749	-0.0181301	0.015871	0.0317419	0.0242921	0.567884	0.00464246	-0.0803431	0.0668555	0.044083	0.346659	0.993021	33	2	0.000667487	0.00118603	25.2785	0.755123	0.778745	10.8653	1.1219	0.326237	0.567884
288093	12549	12549_288093	Arhgap31	Chr16 cM	Chr16:38418705-38533397(-)	Rho GTPase activating protein 31	Arhgap31	Chr11 q21	Rho GTPase activating protein 31	-0.032723	-0.00171781	0.0145297	0.0290593	0.0243127	0.952861	-0.0612006	-0.0586731	-0.00424539	0.0552374	0.346659	1	34	2	0.000821512	0.00143717	36.3637	0.27258	0.313832	12.5863	1.14399	0.00349444	0.952861
24675	19056	19056_24675	Ppp3cb	Chr14 cM	Chr14:20549432-20596641(-)	protein phosphatase 3, catalytic subunit, beta isoform	Ppp3cb	Chr15 p16	protein phosphatase 3 catalytic subunit beta	0.0297596	0.0196176	0.0132164	0.0264327	0.0243396	0.457984	0.00385604	-0.0321896	0.0556632	0.0714248	0.346659	0.993021	38	2	0.00255095	0.00139846	62.2983	0.00420598	0.00735132	49.389	1.97586	0.550816	0.457984
192204	98878	98878_192204	Ehd4	Chr2 cM	Chr2:119919958-119985028(-)	EH-domain containing 4	Ehd4	Chr3 q35	EH-domain containing 4	0.0395803	-0.0470347	0.0175804	0.0351608	0.0243612	0.180994	0.00512329	-0.115949	0.0740373	0.0218792	0.346659	0.984656	38	2	0.00513715	0.00260405	71.5552	0.000384439	0.000810816	52.0324	2.08474	1.78945	0.180994
81512	16840	16840_81512	Cnmd	Chr14 cM	Chr14:79875130-79899610(-)	chondromodulin	Cnmd	Chr15 q12	chondromodulin	0.0446159	0.0687956	0.0198218	0.0396437	0.0243952	0.0826791	0.00576583	-0.00890459	0.083466	0.146496	0.346659	0.924943	33	2	6.8346748386878e-06	0.00209342	36.3224	0.234418	0.274192	0.0433926	1.00043	3.01143	0.0826791
317235	108672	108672_317235	Zdhhc15	ChrX cM	ChrX:103580575-103714670(-)	zinc finger, DHHC domain containing 15	Zdhhc15	ChrX q22	zinc finger DHHC-type palmitoyltransferase 15	-0.0392849	-0.0332808	0.0174556	0.0349112	0.0244132	0.340439	-0.0734972	-0.101705	-0.00507258	0.0351439	0.346659	0.993021	37	2	0.00393024	0.00233492	56.4799	0.0121782	0.0193255	50.5013	2.02025	0.908776	0.340439
54322	12864	12864_54322	Cox6c	Chr15 cM	Chr15:35932122-35938392(-)	cytochrome c oxidase subunit 6C	Cox6c	Chr7 q22	cytochrome c oxidase subunit 6C	-0.0226308	-0.00448848	0.0100572	0.0201145	0.0244359	0.823421	-0.0423426	-0.0439121	-0.00291902	0.0349351	0.346659	0.99726	38	2	0.000190206	0.000615397	45.2238	0.139378	0.172838	5.29359	1.05589	0.0497946	0.823421
282636	114663	114663_282636	Impa2	Chr18 cM	Chr18:67422246-67454375(+)	inositol monophosphatase 2	Impa2	Chr18 q12.1	inositol monophosphatase 2	-0.0324583	-0.0334441	0.0144253	0.0288506	0.0244428	0.246368	-0.0607314	-0.0899902	-0.00418525	0.0231021	0.346659	0.993021	34	2	1.16430396796493e-06	0.00143326	60.5801	0.00167033	0.00314935	0.0137492	1.00014	1.34378	0.246368
84353	12387	12387_84353	Ctnnb1	Chr9 cM	Chr9:120762466-120789573(+)	catenin beta 1	Ctnnb1	Chr8 q32	catenin beta 1	0.0220487	-0.00491265	0.00980104	0.0196021	0.0244723	0.802109	0.00283904	-0.043332	0.0412584	0.0335067	0.346659	0.99726	38	2	0.000305829	0.000700592	50.9266	0.0506979	0.0703343	8.55153	1.09351	0.0628098	0.802109
29719	16517	16517_29719	Kcnj16	Chr11 cM	Chr11:110858859-110918794(+)	potassium inwardly-rectifying channel, subfamily J, member 16	Kcnj16	Chr10 q32.1	potassium inwardly-rectifying channel, subfamily J, member 16	-0.0379297	-0.0842079	0.0168619	0.0337239	0.0244855	0.0125255	-0.0709785	-0.150306	-0.00488087	-0.0181104	0.346659	0.746442	38	2	0.00213846	0.00205854	47.216	0.0999341	0.128794	23.1704	1.30158	6.23492	0.0125255
362087	98766	98766_362087	Ubac1	Chr2 cM	Chr2:25888555-25911759(-)	ubiquitin associated domain containing 1	Ubac1	Chr3 p13	UBA domain containing 1	0.0268535	-0.0265127	0.0119398	0.0238795	0.0245074	0.266883	0.00345198	-0.0733158	0.050255	0.0202903	0.346659	0.993021	38	2	0.00217199	0.00115973	73.1756	0.000246002	0.000538357	48.7057	1.94953	1.2327	0.266883
308760	269955	269955_308760	Rccd1	Chr7 cM	Chr7:79944339-79974512(-)	RCC1 domain containing 1	Rccd1	Chr1 q31	RCC1 domain containing 1	0.0686829	0.144998	0.0305394	0.0610789	0.0245132	0.0175994	0.00882666	0.0252852	0.128539	0.26471	0.346659	0.774907	29	2	0.0148583	0.00705188	71.7672	6.25495816876438e-06	1.73798479386294e-05	65.5302	2.90109	5.63559	0.0175994
680451	223649	223649_680451	Nrbp2	Chr15 cM	Chr15:75957367-75963476(-)	nuclear receptor binding protein 2	Nrbp2	Chr7 q34	nuclear receptor binding protein 2	-0.0541468	-0.0683255	0.024083	0.0481661	0.0245547	0.156033	-0.101349	-0.162729	-0.00694491	0.0260783	0.346659	0.983227	36	2	0.010425	0.00464433	77.8457	2.73591568757643e-05	6.97100039539639e-05	61.4438	2.59361	2.01225	0.156033
363206	75712	75712_363206	Tmem14a	Chr1 cM	Chr1:21288799-21300391(+)	transmembrane protein 14A	Tmem14a	Chr9 q13	transmembrane protein 14A	0.0458169	0.00194868	0.0203783	0.0407566	0.024556	0.961866	0.00587614	-0.0779328	0.0857576	0.0818301	0.346659	1	36	2	0.00766316	0.00324312	157.87	7.10134053593214e-18	5.52006863787663e-17	66.6508	2.99857	0.00228605	0.961866
307956	52202	52202_307956	Rbm34	Chr8 cM	Chr8:127673922-127697799(-)	RNA binding motif protein 34	Rbm34	Chr19 q12	RNA binding motif protein 34	0.0295975	0.0161368	0.0131649	0.0263298	0.024563	0.539961	0.0037947	-0.0354687	0.0554002	0.0677423	0.346659	0.993021	36	2	0.00167419	0.00131241	46.9614	0.0686403	0.0921006	31.1953	1.45339	0.375611	0.539961
679342	66336	66336_679342	Cenpp	Chr13 cM	Chr13:49617499-49806261(-)	centromere protein P	Cenpp	Chr17	centromere protein P	-0.137032	-0.163078	0.060977	0.121954	0.0246227	0.181154	-0.256545	-0.402104	-0.0175191	0.0759474	0.346819	0.984821	29	2	0.0716688	0.0277862	159.426	9.77181861704529e-21	8.86010380531391e-20	82.8454	5.82935	1.78813	0.181154
361167	67384	67384_361167	Bag4	Chr8 cM	Chr8:26254566-26275237(-)	BCL2-associated athanogene 4	Bag4	Chr16 q12.4	BAG cochaperone 4	0.0310985	0.047255	0.0138395	0.027679	0.0246346	0.0877757	0.00397361	-0.00699489	0.0582235	0.101505	0.346819	0.924943	36	2	0.00225265	0.00147475	56.5049	0.00901437	0.0146799	40.3615	1.67677	2.9147	0.0877757
361416	72155	72155_361416	Cenpn	Chr8 cM	Chr8:117648469-117668246(+)	centromere protein N	Cenpn	Chr19 q12	centromere protein N	0.0310666	-0.0114803	0.0138273	0.0276546	0.0246553	0.678045	0.00396564	-0.0656823	0.0581676	0.0427217	0.346819	0.99726	38	2	0.00114559	0.00116094	46.5711	0.111578	0.141853	23.1436	1.30113	0.172335	0.678045
81680	16880	16880_81680	Lifr	Chr15 cM	Chr15:7120095-7226970(+)	LIF receptor alpha	Lifr	Chr2 q16	LIF receptor subunit alpha	-0.052896	-0.0598954	0.0235564	0.0471128	0.0247359	0.203616	-0.0990657	-0.152235	-0.00672625	0.0324441	0.347574	0.9925	36	2	0.0111361	0.00455809	92.834	2.3137626300653e-07	7.62379449891071e-07	65.0013	2.85725	1.61625	0.203616
304342	22697	22697_304342	Zscan21	Chr5 cM	Chr5:138115165-138132527(+)	zinc finger and SCAN domain containing 21	Zscan21	Chr12 q11	zinc finger and SCAN domain containing 21	0.0322643	-0.0393021	0.0143737	0.0287473	0.0247885	0.171576	0.00409245	-0.0956459	0.0604362	0.0170416	0.347932	0.983227	38	2	0.00292006	0.00163973	69.7953	0.000618906	0.00126086	45.3346	1.82931	1.86912	0.171576
311800	227615	227615_311800	Tmem203	Chr2 cM	Chr2:25145451-25146304(+)	transmembrane protein 203	Tmem203	Chr3 p13	transmembrane protein 203	0.0465019	0.031629	0.0207244	0.0414489	0.024844	0.445412	0.00588276	-0.0496093	0.0871211	0.112867	0.34833	0.993021	36	2	0.00794151	0.00339879	97.8338	4.29091119415413e-08	1.5341558738387e-07	69.204	3.24718	0.5823	0.445412
289083	66637	66637_289083	Tsen15	Chr1 cM	Chr1:152246486-152262433(-)	tRNA splicing endonuclease subunit 15	Tsen15	Chr13 q21	tRNA splicing endonuclease subunit 15	-0.0413757	-0.0230644	0.0184555	0.0369109	0.0249664	0.532058	-0.0775477	-0.0954085	-0.00520368	0.0492796	0.349665	0.993021	38	2	0.00767915	0.00288328	133.112	4.60657772839421e-13	2.59535514740305e-12	73.7549	3.81024	0.39046	0.532058
60448	15557	15557_60448	Htr1f	Chr16 cM	Chr16:64745092-64926147(-)	5-hydroxytryptamine (serotonin) receptor 1F	Htr1f	Chr11 p12	5-hydroxytryptamine receptor 1F	0.0649392	0.0427458	0.0289753	0.0579505	0.0250133	0.460741	0.00814879	-0.0708351	0.12173	0.156327	0.349942	0.993021	38	2	0.00915339	0.00597355	52.7102	0.0356652	0.0513032	40.0037	1.66677	0.544093	0.460741
359726	24014	24014_359726	Rnasel	Chr1 cM	Chr1:153625172-153639967(+)	ribonuclease L (2', 5'-oligoisoadenylate synthetase-dependent)	Rnasel	Chr13 q21	ribonuclease L	0.0716359	0.0229532	0.0319753	0.0639507	0.0250684	0.719655	0.00896532	-0.102388	0.134306	0.148294	0.350332	0.99726	36	2	0.0256777	0.00860395	146.888	5.53413081667427e-16	3.84191792170524e-15	79.3312	4.83822	0.128824	0.719655
362012	229707	229707_362012	Strip1	Chr3 cM	Chr3:107519848-107539010(-)	striatin interacting protein 1	Strip1	Chr2 q34	striatin interacting protein 1	0.0244029	0.00242685	0.0108964	0.0217927	0.0251202	0.91133	0.00304646	-0.0402861	0.0457594	0.0451398	0.350674	0.998853	29	2	0.000608309	0.000782995	36.0795	0.113573	0.143974	20.0731	1.25114	0.0124012	0.91133
311748	66559	66559_311748	Metap1d	Chr2 cM	Chr2:71283625-71355538(+)	methionyl aminopeptidase type 1D (mitochondrial)	Metap1d	Chr3 q23	methionyl aminopeptidase type 1D (mitochondrial)	-0.0486474	0.0115618	0.0217307	0.0434613	0.0251785	0.790221	-0.0912387	-0.0736208	-0.0060561	0.0967444	0.351106	0.99726	38	2	0.00951915	0.00385127	91.7148	9.34236119209143e-07	2.85172691943779e-06	63.7039	2.75512	0.0707689	0.790221
317183	279653	279653_317183	Pcdh19	ChrX cM	ChrX:132483609-132589736(-)	protocadherin 19	Pcdh19	ChrX q32	protocadherin 19	-0.135803	-0.0387319	0.0606849	0.12137	0.0252312	0.749633	-0.254743	-0.276612	-0.0168631	0.199148	0.35146	0.99726	35	2	0.113711	0.0309534	865.682	1.5253424577425e-160	3.84535842729321e-158	95.2186	20.9143	0.10184	0.749633
307982	18175	18175_307982	Nrap	Chr19 cM	Chr19:56308473-56378466(-)	nebulin-related anchoring protein	Nrap	Chr1 q55	nebulin-related anchoring protein	0.0388646	0.00648695	0.0173711	0.0347423	0.025266	0.851883	0.00481783	-0.0616066	0.0729114	0.0745805	0.351564	0.99732	36	2	0.00102921	0.00178656	40.9352	0.192294	0.230069	10.9453	1.12291	0.034863	0.851883
314824	237542	237542_314824	Osbpl8	Chr10 cM	Chr10:111000663-111133110(+)	oxysterol binding protein-like 8	Osbpl8	Chr7 q22	oxysterol binding protein-like 8	-0.0402672	0.0408638	0.018003	0.036006	0.0253063	0.25641	-0.0755524	-0.0297066	-0.00498197	0.111434	0.351744	0.993021	35	2	0.00496876	0.00259203	65.7766	0.000594566	0.00121396	51.0617	2.04339	1.28804	0.25641
29134	12006	12006_29134	Axin2	Chr11 cM	Chr11:108811175-108841609(+)	axin 2	Axin2	Chr10 q32.1	axin 2	-0.0483107	-0.0195672	0.021617	0.043234	0.0254274	0.650845	-0.0906793	-0.104304	-0.00594213	0.0651699	0.352722	0.996251	38	2	0.0101832	0.00393086	95.0748	3.15012465306632e-07	1.02301471746587e-06	68.1138	3.13616	0.204836	0.650845
361596	269951	269951_361596	Idh2	Chr7 cM	Chr7:79744594-79765140(-)	isocitrate dehydrogenase 2 (NADP+), mitochondrial	Idh2	Chr1 q31	isocitrate dehydrogenase (NADP(+)) 2	-0.0230053	0.00713063	0.0102954	0.0205907	0.0254484	0.729115	-0.0431838	-0.0332264	-0.00282672	0.0474877	0.352722	0.99726	36	2	3.34188402172455e-06	0.000627222	30.6816	0.631064	0.662605	0.073106	1.00073	0.119926	0.729115
305705	218763	218763_305705	Lrrc3b	Chr14 cM	Chr14:7030776-7112248(+)	leucine rich repeat containing 3B	Lrrc3b	Chr15 p16	leucine rich repeat containing 3B	0.0844144	-0.0117418	0.03778	0.07556	0.025459	0.876509	0.0103669	-0.159837	0.158462	0.136353	0.352722	0.998853	29	2	0.0302469	0.0109999	159.819	8.27753290866574e-21	7.55317534469236e-20	83.9043	6.21286	0.0241482	0.876509
367289	68691	68691_367289	Kansl1l	Chr1 cM	Chr1:66758407-66856721(-)	KAT8 regulatory NSL complex subunit 1-like	Kansl1l	Chr9 q32	KAT8 regulatory NSL complex subunit 1-like	-0.0861574	-0.0304038	0.0385734	0.0771468	0.0255096	0.693505	-0.16176	-0.181609	-0.010555	0.120801	0.352801	0.99726	29	2	0.031308	0.0114992	132.229	7.88325773172278e-16	5.41137451450933e-15	81.1746	5.31197	0.155317	0.693505
685909	77605	77605_685909	H2az2	Chr11 cM	Chr11:6377229-6394443(-)	H2A.Z histone variant 2	H2az2	Chr14 q21	H2A.Z variant histone 2	-0.0379789	-0.036366	0.0170046	0.0340093	0.0255196	0.284936	-0.0713074	-0.103023	-0.00465046	0.0302909	0.352801	0.993021	35	2	0.00453607	0.0022711	71.003	0.000135028	0.000308031	54.5057	2.19808	1.1434	0.284936
304656	67736	67736_304656	Yju2b	Chr8 cM	Chr8:84984424-84997009(-)	YJU2 splicing factor homolog B	Yju2b	Chr19 q11	YJU2 splicing factor homolog B	0.0305251	-0.0433051	0.0136714	0.0273429	0.0255645	0.113244	0.00372957	-0.0968962	0.0573206	0.010286	0.353043	0.953735	38	2	0.00158472	0.00140292	46.6191	0.110675	0.140803	26.3456	1.35769	2.50836	0.113244
171046	21423	21423_171046	Tcf3	Chr10 cM	Chr10:80245348-80269481(-)	transcription factor 3	Tcf3	Chr7 q11	transcription factor 3	-0.0226929	-0.0203782	0.0101677	0.0203353	0.0256239	0.316291	-0.0426211	-0.0602347	-0.00276459	0.0194783	0.353133	0.993021	35	2	0	0.000645408	29.9527	0.61962	0.651774	0	1	1.00422	0.316291
117242	23964	23964_117242	Tenm2	Chr11 cM	Chr11:35897483-37126791(-)	teneurin transmembrane protein 2	Tenm2	Chr10 q12	teneurin transmembrane protein 2	-0.0512759	-0.0324869	0.0229748	0.0459496	0.0256259	0.479559	-0.0963057	-0.122546	-0.00624616	0.0575727	0.353133	0.993021	35	2	0.0100869	0.00416887	104.616	2.2573264958283e-09	9.3110191712751e-09	69.2543	3.25248	0.499865	0.479559
316557	76867	76867_316557	Rhbdd1	Chr1 cM	Chr1:82294178-82423087(+)	rhomboid domain containing 1	Rhbdd1	Chr9 q34	rhomboid domain containing 1	0.0377438	-0.0421211	0.0169163	0.0338325	0.0256668	0.213135	0.00458858	-0.108432	0.0708991	0.0241894	0.353316	0.993021	38	2	0.00426542	0.00230949	70.7457	0.000479124	0.000995491	57.149	2.33367	1.55	0.213135
305291	57357	57357_305291	Srd5a3	Chr5 cM	Chr5:76288118-76303351(+)	steroid 5 alpha-reductase 3	Srd5a3	Chr14 p11	steroid 5 alpha-reductase 3	0.042265	0.0110295	0.018975	0.0379499	0.0259198	0.771332	0.0050748	-0.063351	0.0794553	0.08541	0.356089	0.99726	38	2	0.00681348	0.0028761	92.9871	6.20476218102628e-07	1.94098850027871e-06	61.9243	2.62635	0.0844678	0.771332
499934	69161	69161_499934	Manbal	Chr2 cM	Chr2:157209514-157238683(+)	mannosidase, beta A, lysosomal-like	Manbal	Chr3 q42	mannosidase beta like	0.0448654	0.0366265	0.0201429	0.0402858	0.0259236	0.363262	0.00538602	-0.0423322	0.0843448	0.115585	0.356089	0.993021	38	2	0.0101131	0.00345967	134.838	2.40967328002609e-13	1.38742361671722e-12	77.1207	4.37077	0.826585	0.363262
84031	69993	69993_84031	Chn2	Chr6 cM	Chr6:54016917-54278797(+)	chimerin 2	Chn2	Chr4 q24	chimerin 2	0.0666751	0.0558127	0.0299404	0.0598807	0.0259519	0.351303	0.00799309	-0.0615514	0.125357	0.173177	0.356098	0.993021	38	2	0.0225301	0.00773315	118.304	1.06239141311759e-10	4.97420480642856e-10	74.8246	3.97213	0.868744	0.351303
364878	320253	320253_364878	Marchf3	Chr18 cM	Chr18:56894788-57058587(-)	membrane associated ring-CH-type finger 3	Marchf3	Chr18 q12.1	membrane associated ring-CH-type finger 3	0.0409604	0.0204115	0.0184007	0.0368014	0.0260124	0.579141	0.00489573	-0.0517178	0.0770251	0.0925409	0.356194	0.993021	36	2	0.00224485	0.0020239	58.61	0.00545081	0.00929951	25.7191	1.34624	0.307626	0.579141
25216	20969	20969_25216	Sdc1	Chr12 cM	Chr12:8821396-8843716(+)	syndecan 1	Sdc1	Chr6 q14	syndecan 1	0.044608	-0.0220305	0.0200505	0.040101	0.026096	0.582748	0.0053097	-0.100627	0.0839062	0.056566	0.356194	0.993021	36	2	0.000491741	0.00197666	34.5692	0.440585	0.480629	4.09801	1.04273	0.301813	0.582748
361791	106582	106582_361791	Nrm	Chr17 cM	Chr17:36172210-36176294(+)	nurim (nuclear envelope membrane protein)	Nrm	Chr20 p12	nurim	0.0527556	-0.0448899	0.0237173	0.0474346	0.0261249	0.343968	0.00627053	-0.13786	0.0992407	0.0480802	0.356194	0.993021	38	2	0.0062704	0.00414829	63.6509	0.00301958	0.00543051	37.6082	1.60278	0.895585	0.343968
60391	18189	18189_60391	Nrxn1	Chr17 cM	Chr17:90341059-91400499(-)	neurexin I	Nrxn1	Chr6 q11-q12	neurexin 1	-0.0264532	-0.0141562	0.0118962	0.0237924	0.0261705	0.551851	-0.0497693	-0.0607884	-0.00313712	0.032476	0.356194	0.993021	38	2	0.00146263	0.00107477	47.3553	0.0975521	0.126053	32.3456	1.4781	0.354011	0.551851
116543	13591	13591_116543	Ebf1	Chr11 cM	Chr11:44508144-44898918(+)	early B cell factor 1	Ebf1	Chr10 q21	EBF transcription factor 1	-0.0496037	0.0802521	0.0223117	0.0446234	0.0262011	0.0721086	-0.0933338	-0.00720812	-0.00587363	0.167712	0.356194	0.907186	38	2	0.00445167	0.00364876	59.3683	0.00841986	0.0137991	28.3984	1.39662	3.23436	0.0721086
289733	237625	237625_289733	Pla2g3	Chr11 cM	Chr11:3438284-3449350(+)	phospholipase A2, group III	Pla2g3	Chr14 q21	phospholipase A2, group III	0.0592074	0.0517122	0.0266356	0.0532712	0.0262248	0.331681	0.00700256	-0.0526975	0.111412	0.156122	0.356194	0.993021	35	2	0.0110741	0.0050281	89.7802	3.75442802910109e-07	1.20797500425808e-06	63.3787	2.73065	0.942324	0.331681
58967	54650	54650_58967	Sfmbt1	Chr14 cM	Chr14:30436806-30544678(+)	Scm-like with four mbt domains 1	Sfmbt1	Chr16 p16	Scm-like with four mbt domains 1	-0.0255284	-0.0152705	0.0114886	0.0229771	0.0262785	0.50631	-0.0480455	-0.0603048	-0.00301123	0.0297638	0.356194	0.993021	38	2	0.000769756	0.00101097	37.4246	0.403561	0.444761	16.5434	1.19823	0.441686	0.50631
24705	19401	19401_24705	Rara	Chr11 cM	Chr11:98818644-98865768(+)	retinoic acid receptor, alpha	Rara	Chr10 q31	retinoic acid receptor, alpha	0.0840712	0.0298189	0.0378388	0.0756777	0.0262952	0.693562	0.00990846	-0.118507	0.158234	0.178144	0.356194	0.99726	36	2	0.0385435	0.0118857	168.46	9.91613980800786e-20	8.465591601033e-19	86.6214	7.47465	0.155256	0.693562
103693419	69802	69802_103693419	Cox11	Chr11 cM	Chr11:90528999-90535757(+)	cytochrome c oxidase assembly protein 11, copper chaperone	Cox11	Chr10	cytochrome c oxidase copper chaperone COX11	0.0378533	0.0109892	0.0170374	0.0340748	0.0262982	0.747073	0.00446066	-0.0557962	0.071246	0.0777745	0.356194	0.99726	38	2	0.00488047	0.00232117	83.2405	1.31514702652585e-05	3.50660417255141e-05	56.8943	2.31988	0.104007	0.747073
84007	12267	12267_84007	C3ar1	Chr6 cM	Chr6:122824099-122833116(-)	complement component 3a receptor 1	C3ar1	Chr4 q42	complement C3a receptor 1	0.0569331	-0.0471356	0.0256326	0.0512652	0.0263429	0.357863	0.0066941	-0.147614	0.107172	0.0533424	0.356194	0.993021	34	2	0.00516155	0.00425567	48.0334	0.0341578	0.0493501	30.2227	1.43313	0.84538	0.357863
114765	22380	22380_114765	Wbp4	Chr14 cM	Chr14:79697377-79718708(-)	WW domain binding protein 4	Wbp4	Chr15 q12	WW domain binding protein 4	0.0170828	-0.0080546	0.00769264	0.0153853	0.0263732	0.600608	0.00200553	-0.0382092	0.0321601	0.0221	0.356194	0.993021	36	2	0	0.000385683	33.7343	0.480579	0.51962	0	1	0.27408	0.600608
116464	56406	56406_116464	Ncoa6	Chr2 cM	Chr2:155232585-155315741(-)	nuclear receptor coactivator 6	Ncoa6	Chr3 q41-q42	nuclear receptor coactivator 6	0.0187369	0.0396215	0.00843837	0.0168767	0.0263885	0.0188897	0.00219804	0.00654373	0.0352758	0.0726993	0.356194	0.783434	38	2	6.44085442457402e-06	0.000462694	38.9913	0.336749	0.379289	0.205565	1.00206	5.5117	0.0188897
25747	19013	19013_25747	Ppara	Chr15 cM	Chr15:85619184-85687020(+)	peroxisome proliferator activated receptor alpha	Ppara	Chr7 q34	peroxisome proliferator activated receptor alpha	-0.0440266	-0.040507	0.0198285	0.039657	0.0263936	0.307049	-0.0828898	-0.118233	-0.00516349	0.0372193	0.356194	0.993021	36	2	0.00471487	0.00281311	57.533	0.0070665	0.0118008	43.0194	1.75498	1.04333	0.307049
64828	14421	14421_64828	B4galnt1	Chr10 cM	Chr10:127001094-127008199(+)	beta-1,4-N-acetyl-galactosaminyl transferase 1	B4galnt1	Chr7 q22	beta-1,4-N-acetyl-galactosaminyl transferase 1	0.0628894	-0.01016	0.0283262	0.0566523	0.0264059	0.857671	0.0073712	-0.121196	0.118408	0.100876	0.356194	0.99732	35	2	0.0213513	0.00671881	303.541	1.68507256127859e-45	3.93193791658056e-44	85.9621	7.12359	0.0321626	0.857671
292762	73830	73830_292762	Eif3k	Chr7 cM	Chr7:28670797-28681289(-)	eukaryotic translation initiation factor 3, subunit K	Eif3k	Chr1 q21	eukaryotic translation initiation factor 3, subunit K	-0.0330848	-0.0435989	0.0149033	0.0298066	0.0264212	0.143542	-0.0622948	-0.102019	-0.00387486	0.014821	0.356194	0.983068	38	2	0.00457836	0.00182178	113.351	6.21275068123348e-10	2.70587179907245e-09	67.4519	3.07237	2.13957	0.143542
310244	67306	67306_310244	Zc2hc1a	Chr3 cM	Chr3:7568543-7618896(+)	zinc finger, C2HC-type containing 1A	Zc2hc1a	Chr2 q23	zinc finger, C2HC-type containing 1A	0.0483221	0.0349966	0.0217693	0.0435386	0.0264364	0.421508	0.00565514	-0.0503374	0.0909891	0.120331	0.356194	0.993021	38	2	0.0120027	0.00398999	194.901	1.04272225627113e-23	1.11071085740496e-22	80.8473	5.2212	0.646107	0.421508
117514	56338	56338_117514	Txnip	Chr3 cM	Chr3:96465273-96469173(+)	thioredoxin interacting protein	Txnip	Chr2 q34	thioredoxin interacting protein	-0.0596778	0.00105003	0.0268861	0.0537722	0.0264424	0.98442	-0.112374	-0.104342	-0.00698201	0.106442	0.356194	1	38	2	0.00979742	0.00544212	66.2231	0.00157926	0.00299426	45.9103	1.84878	0.000381316	0.98442
56777	280668	280668_56777	Adam1a	Chr5 cM	Chr5:121656667-121659758(-)	a disintegrin and metallopeptidase domain 1a	Adam1a	Chr12 q16	ADAM metallopeptidase domain 1a	-0.0541928	-0.0540576	0.0244175	0.0488349	0.0264576	0.268317	-0.10205	-0.149772	-0.00633546	0.0416571	0.356194	0.993021	34	2	0.00914867	0.00444067	68.1719	0.000202096	0.000448223	64.4126	2.80999	1.22533	0.268317
500475	214106	214106_500475	4933430I17Rik	Chr4 cM	Chr4:62443606-62466230(+)	RIKEN cDNA 4933430I17 gene	C5h9orf43	Chr5 q24	similar to human chromosome 9 open reading frame 43	0.0458736	-0.013647	0.0206942	0.0413885	0.0266414	0.741605	0.00531363	-0.0947669	0.0864336	0.067473	0.358293	0.99726	36	2	0.00551605	0.00279225	89.7372	6.43107140357837e-07	2.00690012222833e-06	65.6612	2.91216	0.108721	0.741605
29686	20266	20266_29686	Scn1b	Chr7 cM	Chr7:30815949-30826428(-)	sodium channel, voltage-gated, type I, beta	Scn1b	Chr1 q21	sodium voltage-gated channel beta subunit 1	0.0673906	0.0972863	0.0304351	0.0608703	0.0268124	0.109986	0.00773886	-0.0220172	0.127042	0.21659	0.359581	0.952248	38	2	0.023045	0.00769309	160.438	1.21536285897617e-17	9.3624447440723e-17	80.8716	5.22782	2.55442	0.109986
499094	22719	22719_499094	Zfp61	Chr7 cM	Chr7:23990464-24000657(-)	zinc finger protein 61	Zfp61	Chr1 q21	zinc finger protein 61	-0.0243274	-0.0116132	0.0109882	0.0219764	0.0268318	0.597195	-0.0458639	-0.0546862	-0.00279092	0.0314598	0.359581	0.993021	38	2	0.000465227	0.000860208	43.8787	0.172169	0.208533	10.6604	1.11932	0.279247	0.597195
316221	72726	72726_316221	Tbcc	Chr17 cM	Chr17:47201610-47202773(+)	tubulin-specific chaperone C	Tbcc	Chr9 q12	tubulin folding cofactor C	0.0367768	0.0266779	0.0166165	0.0332331	0.0268793	0.422118	0.004209	-0.0384577	0.0693446	0.0918135	0.359581	0.993021	38	2	0.00386636	0.0022259	63.2536	0.00333059	0.00593669	44.0505	1.78733	0.64441	0.422118
362860	216190	216190_362860	Appl2	Chr10 cM	Chr10:83435897-83484602(-)	adaptor protein, phosphotyrosine interaction, PH domain and leucine zipper containing 2	Appl2	Chr7 q13	adaptor protein, phosphotyrosine interacting with PH domain and leucine zipper 2	-0.0558583	-0.0762699	0.0252403	0.0504805	0.0268935	0.13082	-0.105328	-0.17521	-0.00638823	0.0226701	0.359581	0.972851	38	2	0.017063	0.00544295	156.077	6.78136467329217e-17	4.97080989763497e-16	82.6224	5.75454	2.28275	0.13082
303501	58996	58996_303501	Arhgap23	Chr11 cM	Chr11:97306359-97393228(+)	Rho GTPase activating protein 23	Arhgap23	Chr10 q31	Rho GTPase activating protein 23	0.0623078	0.0682106	0.0281548	0.0563096	0.0268947	0.225762	0.00712538	-0.0421543	0.11749	0.178575	0.359581	0.993021	29	2	0.017043	0.00612128	142.386	1.21865031666972e-17	9.38214797689979e-17	83.4768	6.0521	1.46736	0.225762
25596	103963	103963_25596	Rpn1	Chr6 cM	Chr6:88061464-88082286(+)	ribophorin I	Rpn1	Chr4	ribophorin I	0.019416	0.00334261	0.0087766	0.0175532	0.0269496	0.848974	0.00221419	-0.031061	0.0366178	0.0377462	0.359581	0.99732	38	2	0.000618085	0.00058649	43.709	0.176681	0.213535	23.6422	1.30962	0.0362625	0.848974
25586	11647	11647_25586	Alpl	Chr4 cM	Chr4:137469044-137523695(-)	alkaline phosphatase, liver/bone/kidney	Alpl	Chr5 q36	alkaline phosphatase, biomineralization associated	-0.0403227	-0.0329427	0.0182271	0.0364542	0.0269504	0.366169	-0.0760472	-0.104392	-0.00459819	0.0385063	0.359581	0.993021	36	2	0.00186803	0.00236989	48.8668	0.047447	0.0662711	17.5612	1.21302	0.816626	0.366169
315591	272589	272589_315591	Tbcel	Chr9 cM	Chr9:42323612-42383534(-)	tubulin folding cofactor E-like	Tbcel	Chr8 q22	tubulin folding cofactor E-like	-0.026466	-0.0480132	0.0119645	0.0239289	0.0269629	0.0448039	-0.0499159	-0.094913	-0.00301613	-0.00111334	0.359581	0.890101	38	2	0.00115405	0.00108912	46.1373	0.120003	0.151337	24.6427	1.32701	4.02601	0.0448039
29130	27204	27204_29130	Syn3	Chr10 cM	Chr10:85890989-86334760(-)	synapsin III	Syn3	Chr7 q13	synapsin III	0.0860145	0.0840138	0.0389018	0.0778037	0.0270313	0.280223	0.00976832	-0.0684786	0.162261	0.236506	0.359581	0.993021	38	2	0.044093	0.0129117	318.214	6.71533016752258e-47	1.66036538391996e-45	87.975	8.31604	1.16601	0.280223
364637	66822	66822_364637	Fbxo25	Chr8 cM	Chr8:13957803-13990522(+)	F-box protein 25	Fbxo25	Chr16 q12.5	F-box protein 25	0.0364058	0.0499385	0.0164729	0.0329458	0.0271025	0.129576	0.00411946	-0.0146341	0.0686921	0.114511	0.359581	0.972851	32	2	0.00512577	0.0021336	90.0998	6.34253698126347e-08	2.22864164985254e-07	69.5704	3.28628	2.29758	0.129576
83471	19072	19072_83471	Prep	Chr10 cM	Chr10:44943312-45038847(+)	prolyl endopeptidase	Prep	Chr20 q13	prolyl endopeptidase	0.0188653	0.0184793	0.00853643	0.0170729	0.0271068	0.279084	0.00213421	-0.0149829	0.0355964	0.0519415	0.359581	0.993021	38	2	0	0.000471878	38.0127	0.377815	0.419407	0	1	1.17154	0.279084
113886	16562	16562_113886	Kif1c	Chr11 cM	Chr11:70591374-70622790(+)	kinesin family member 1C	Kif1c	Chr10 q24	kinesin family member 1C	-0.0236955	-0.0280819	0.0107312	0.0214623	0.0272371	0.190729	-0.0447282	-0.0701472	-0.00266282	0.0139835	0.359581	0.987596	37	2	1.33466651433872e-06	0.000790978	39.2059	0.286754	0.328767	0.0292429	1.00029	1.71198	0.190729
690329	68852	68852_690329	Lrrn4cl	Chr19 cM	Chr19:8828132-8831273(+)	LRRN4 C-terminal like	Lrrn4cl	Chr1 q43	LRRN4 C-terminal like	0.059838	0.0028131	0.0271072	0.0542144	0.0272821	0.958618	0.00670885	-0.103445	0.112967	0.109071	0.359581	1	36	2	0.00968382	0.00500568	95.2905	1.0162904006558e-07	3.48438551499509e-07	58.5989	2.41539	0.00269241	0.958618
83620	12704	12704_83620	Cit	Chr5 cM	Chr5:115983337-116147006(+)	citron	Cit	Chr12 q16	citron rho-interacting serine/threonine kinase	-0.0492317	-0.0211705	0.0223049	0.0446098	0.027299	0.635093	-0.0929485	-0.108604	-0.00551493	0.0662631	0.359581	0.996041	38	2	0.00945208	0.00401436	99.1871	8.10791275208177e-08	2.80979607152332e-07	65.9522	2.93705	0.225217	0.635093
286972	72351	72351_286972	Ptar1	Chr19 cM	Chr19:23664793-23709032(+)	protein prenyltransferase alpha subunit repeat containing 1	Ptar1	Chr1 q51	protein prenyltransferase alpha subunit repeat containing 1	-0.0307147	0.0373582	0.013916	0.0278319	0.0273032	0.179506	-0.0579895	-0.0171914	-0.0034399	0.0919077	0.359581	0.983694	35	2	0.00104354	0.00129775	39.1936	0.211775	0.25051	17.7558	1.21589	1.80171	0.179506
310174	320865	320865_310174	Cdh18	Chr15 cM	Chr15:22549108-23474504(+)	cadherin 18	Cdh18	Chr2 q22	cadherin 18	0.0587972	-0.0321794	0.0266422	0.0532844	0.0273196	0.545898	0.00657947	-0.136615	0.111015	0.0722561	0.359581	0.993021	35	2	0.0149627	0.00575396	94.3557	8.04549112769542e-08	2.78966773001025e-07	73.8128	3.81866	0.364717	0.545898
24404	14775	14775_24404	Gpx1	Chr9 cM	Chr9:108216279-108217541(+)	glutathione peroxidase 1	Gpx1	Chr8	glutathione peroxidase 1	0.0306431	0.0010308	0.0138912	0.0277823	0.0273882	0.970403	0.00341689	-0.0534216	0.0578693	0.0554832	0.359581	1	38	2	0.00195687	0.0014516	58.0883	0.0112806	0.0180078	33.4662	1.503	0.00137661	0.970403
680611	12051	12051_680611	Bcl3	Chr7 cM	Chr7:19542387-19556691(-)	B cell leukemia/lymphoma 3	Bcl3	Chr1 q21	BCL3, transcription coactivator	0.119361	-0.0306422	0.0541242	0.108248	0.0274315	0.777121	0.0132798	-0.242805	0.225443	0.181521	0.359581	0.99726	32	2	0.0479391	0.0208891	83.0721	7.07911083690826e-07	2.19315971156939e-06	73.9506	3.83886	0.0801301	0.777121
65142	56327	56327_65142	Arl2	Chr19 cM	Chr19:6184419-6191167(-)	ADP-ribosylation factor-like 2	Arl2	Chr1 q43	ADP-ribosylation factor like GTPase 2	0.0377521	0.000662278	0.0171197	0.0342393	0.0274409	0.984568	0.00419815	-0.0664456	0.071306	0.0677702	0.359581	1	38	2	0.00620281	0.00247126	94.4509	3.86067889697031e-07	1.24122902171411e-06	65.3309	2.88441	0.000374137	0.984568
246334	22061	22061_246334	Trp63	Chr16 cM	Chr16:25502513-25710838(+)	transformation related protein 63	Tp63	Chr11 q22	tumor protein p63	-0.0582065	-0.035904	0.0264008	0.0528016	0.0274733	0.496517	-0.109951	-0.139393	-0.00646191	0.0675852	0.359581	0.993021	36	2	0.0102721	0.00481705	69.613	0.000302395	0.000651675	58.7175	2.42233	0.462372	0.496517
29402	22248	22248_29402	Unc119	Chr11 cM	Chr11:78234321-78239990(+)	unc-119 lipid binding chaperone	Unc119	Chr10 q25	unc-119 lipid binding chaperone	-0.0324168	-0.0244196	0.0147038	0.0294075	0.0274777	0.406321	-0.0612357	-0.0820572	-0.003598	0.0332181	0.359581	0.993021	38	2	0.00352213	0.00176534	71.8009	0.000359455	0.000762752	52.9636	2.12601	0.68954	0.406321
289437	170823	170823_289437	Glmn	Chr5 cM	Chr5:107696833-107745754(-)	glomulin, FKBP associated protein	Glmn	Chr14 p22	glomulin, FKBP associated protein	0.0429493	-0.0174783	0.0194839	0.0389678	0.0274997	0.653769	0.0047616	-0.0938538	0.0811371	0.0588972	0.359581	0.996424	36	2	0.00773896	0.00307061	105.673	2.8291041223855e-09	1.1514337354071e-08	67.8256	3.10806	0.201181	0.653769
29473	11754	11754_29473	Aoc3	Chr11 cM	Chr11:101221432-101230256(+)	amine oxidase, copper containing 3	Aoc3	Chr10 q31	amine oxidase, copper containing 3	-0.0499462	-0.00409407	0.0226587	0.0453173	0.0275042	0.928015	-0.0943563	-0.0929144	-0.00553601	0.0847262	0.359581	1	34	2	0.00188843	0.0026659	43.91	0.0782156	0.10332	14.4894	1.16945	0.00816171	0.928015
498176	76809	76809_498176	Bri3bp	Chr5 cM	Chr5:125518632-125537434(+)	Bri3 binding protein	Bri3bp	Chr12 q14	Bri3 binding protein	-0.0273501	-0.0391486	0.0124082	0.0248164	0.0275109	0.114674	-0.0516697	-0.0877879	-0.00303042	0.00949067	0.359581	0.953827	33	2	0.0012235	0.0010912	40.2964	0.122491	0.154247	27.8854	1.38668	2.4886	0.114674
116675	233575	233575_116675	Pgap2	Chr7 cM	Chr7:101859415-101887774(+)	post-GPI attachment to proteins 2	Pgap2	Chr1 q32	post-GPI attachment to proteins 2	-0.0409294	0.045508	0.0185691	0.0371382	0.0275125	0.220436	-0.0773241	-0.0272814	-0.00453466	0.118297	0.359581	0.993021	38	2	0.00659156	0.00275424	91.5828	9.74582294566758e-07	2.96853934168321e-06	61.6871	2.61009	1.50153	0.220436
287106	30943	30943_287106	Prss30	Chr17 cM	Chr17:24191100-24199540(-)	serine protease 30	Prss30	Chr10 q12	protease, serine, 30	0.0433213	0.00186991	0.0196545	0.039309	0.0275143	0.962059	0.00479921	-0.0751743	0.0818434	0.0789141	0.359581	1	31	2	0.00108887	0.00237303	50.9078	0.00719746	0.0119914	9.30666	1.10262	0.00226285	0.962059
81519	17308	17308_81519	Mgat1	Chr11 cM	Chr11:49135018-49153854(+)	mannoside acetylglucosaminyltransferase 1	Mgat1	Chr10 q21	alpha-1,3-mannosyl-glycoprotein 2-beta-N-acetylglucosaminyltransferase	0.0242934	-0.00390002	0.0110236	0.0220472	0.027541	0.859592	0.00268754	-0.0471118	0.0458993	0.0393118	0.359581	0.997902	38	2	0.0014869	0.000957181	53.1807	0.0324205	0.0470463	38.0809	1.61501	0.0312914	0.859592
498415	53604	53604_498415	Zpbp	Chr11 cM	Chr11:11229626-11412408(-)	zona pellucida binding protein	Zpbp	Chr14 q21	zona pellucida binding protein	0.0300103	0.0494619	0.0136182	0.0272364	0.0275458	0.0693666	0.00331918	-0.00392038	0.0567015	0.102844	0.359581	0.904509	36	2	1.62646424495855e-06	0.00129247	33.634	0.485446	0.524222	0.0208057	1.00021	3.29795	0.0693666
25339	18162	18162_25339	Npr3	Chr15 cM	Chr15:11839982-11907287(-)	natriuretic peptide receptor 3	Npr3	Chr2 q16	natriuretic peptide receptor 3	-0.0740552	0.000845109	0.0336069	0.0672139	0.0275547	0.989968	-0.139924	-0.130892	-0.00818683	0.132582	0.359581	1	38	2	0.0248976	0.00944148	111.697	1.11300543669692e-09	4.73367876269015e-09	70.9093	3.43752	0.000158091	0.989968
684085	21907	21907_684085	Nr2e1	Chr10 cM	Chr10:42437959-42459628(-)	nuclear receptor subfamily 2, group E, member 1	Nr2e1	Chr20	nuclear receptor subfamily 2, group E, member 1	-0.0501818	-0.0340238	0.0227779	0.0455558	0.0275883	0.455148	-0.0948257	-0.123312	-0.00553794	0.0552639	0.359581	0.993021	34	2	0.00908991	0.00423176	70.9299	8.98947170987758e-05	0.000210908	58.4774	2.40833	0.5578	0.455148
304555	192232	192232_304555	Hps4	Chr5 cM	Chr5:112490949-112526280(+)	HPS4, biogenesis of lysosomal organelles complex 3 subunit 2	Hps4	Chr12	HPS4, biogenesis of lysosomal organelles complex 3 subunit 2	-0.036118	-0.0763677	0.0163959	0.0327918	0.0276042	0.0198662	-0.0682534	-0.140639	-0.00398261	-0.0120969	0.359581	0.796835	38	2	0.00354222	0.00214934	59.4836	0.00819812	0.0134683	43.3709	1.76588	5.42361	0.0198662
309362	71972	71972_309362	Dnmbp	Chr19 cM	Chr19:43835260-43928630(-)	dynamin binding protein	Dnmbp	Chr1 q54	dynamin binding protein	-0.0394634	0.0486587	0.0179211	0.0358422	0.0276606	0.174596	-0.0745882	-0.0215907	-0.00433874	0.118908	0.359781	0.983227	38	2	0.00533303	0.00257166	86.4155	4.96813855804633e-06	1.4013900272225e-05	55.2196	2.23312	1.84303	0.174596
305095	68875	68875_305095	Tmcc2	Chr1 cM	Chr1:132284053-132319019(-)	transmembrane and coiled-coil domains 2	Tmcc2	Chr13 q13	transmembrane and coiled-coil domain family 2	-0.0209628	-0.0537628	0.00952053	0.0190411	0.0276755	0.00474995	-0.0396227	-0.0910826	-0.00230294	-0.016443	0.359781	0.585179	38	2	0.000330313	0.000644075	50.8618	0.0513344	0.0711007	9.98176	1.11089	7.97227	0.00474995
315745	14155	14155_315745	Fem1b	Chr9 cM	Chr9:62699106-62718930(-)	fem 1 homolog b	Fem1b	Chr8 q24	fem-1 homolog B	0.0273588	0.0208151	0.0124426	0.0248852	0.027892	0.402904	0.00297175	-0.0279589	0.0517458	0.0695892	0.36223	0.993021	38	2	0.00215731	0.00123146	60.5853	0.00633658	0.0106761	43.5687	1.77206	0.699643	0.402904
362979	406218	406218_362979	Panx2	Chr15 cM	Chr15:88943937-88957770(+)	pannexin 2	Panx2	Chr7 q34	pannexin 2	-0.0783769	-0.0906639	0.0356671	0.0713342	0.0279879	0.203738	-0.148283	-0.230476	-0.00847065	0.0491486	0.362716	0.9925	34	2	0.0341919	0.0104686	269.499	2.27157967949879e-39	4.43182093161091e-38	88.4839	8.68353	1.61537	0.203738
93646	69162	69162_93646	Sec31a	Chr5 cM	Chr5:100509508-100564093(-)	SEC31 homolog A, COPII coat complex component	Sec31a	Chr14 p22	SEC31 homolog A, COPII coat complex component	0.0260077	0.0183905	0.0118369	0.0236738	0.0280087	0.43726	0.00280772	-0.0280094	0.0492076	0.0647904	0.362716	0.993021	35	2	0.00215761	0.00110059	62.9966	0.00126394	0.00244257	54.1782	2.18237	0.603463	0.43726
100912787	233057	233057_100912787	Zfp940	Chr7 cM	Chr7:29533943-29553101(-)	zinc finger protein 940	Zfp790l2	Chr1	zinc finger protein 790 like 2	0.04809	-0.0547807	0.0218881	0.0437761	0.0280141	0.210794	0.0051902	-0.14058	0.0909898	0.0310189	0.362716	0.993021	29	2	0.00554104	0.00341275	59.6788	0.000290602	0.000627839	49.4942	1.97997	1.56596	0.210794
365252	243983	243983_365252	Zdhhc13	Chr7 cM	Chr7:48438751-48477188(+)	zinc finger, DHHC domain containing 13	Zdhhc13	Chr1 q22	zinc finger DHHC-type palmitoyltransferase 13	0.0291638	-0.0443222	0.013277	0.0265539	0.0280512	0.0950901	0.0031414	-0.0963669	0.0551861	0.00772258	0.362831	0.937218	38	2	0.00159584	0.00140238	47.2638	0.0991115	0.127811	27.3592	1.37664	2.78602	0.0950901
100362321	102032	102032_100362321	Smim19	Chr8 cM	Chr8:22952630-22966850(-)	small integral membrane protein 19	Smim19	Chr16	small integral membrane protein 19	0.0411385	-0.0247822	0.018734	0.0374679	0.0280968	0.50834	0.00442063	-0.098218	0.0778564	0.0486535	0.362907	0.993021	29	2	0.00532323	0.00264792	75.551	1.75073826535051e-06	5.18287862712675e-06	60.7006	2.54457	0.437484	0.50834
297872	269589	269589_297872	Sytl1	Chr4 cM	Chr4:132980401-132990398(-)	synaptotagmin-like 1	Sytl1	Chr5 q36	synaptotagmin-like 1	0.0610828	0.0015273	0.0278241	0.0556483	0.0281408	0.978104	0.00654851	-0.107541	0.115617	0.110596	0.362907	1	38	2	0.00902438	0.00511622	72.0204	0.000338453	0.000722599	45.2399	1.82615	0.000753256	0.978104
303564	76547	76547_303564	Tmem101	Chr11 cM	Chr11:102043372-102047230(-)	transmembrane protein 101	Tmem101	Chr10 q32.1	transmembrane protein 101	-0.0386873	0.0228892	0.0176227	0.0352455	0.0281417	0.516065	-0.0732272	-0.0461907	-0.00414735	0.0919691	0.362907	0.993021	38	2	0.00622611	0.00259153	116.208	2.25160146996132e-10	1.02292721198914e-09	63.1962	2.71711	0.42175	0.516065
24918	20850	20850_24918	Stat5a	Chr11 cM	Chr11:100750177-100775995(+)	signal transducer and activator of transcription 5A	Stat5a	Chr10 q31	signal transducer and activator of transcription 5A	0.0452755	-0.0119234	0.0206327	0.0412654	0.0282097	0.772625	0.00483617	-0.092802	0.0857149	0.0689553	0.363172	0.99726	36	2	0.00332855	0.0026214	52.3457	0.023038	0.0344098	30.5534	1.43996	0.0834882	0.772625
686505	235040	235040_686505	Atg4d	Chr9 cM	Chr9:21176496-21186133(+)	autophagy related 4D, cysteine peptidase	Atg4d	Chr8	autophagy related 4D, cysteine peptidase	0.0468661	-0.0401712	0.0213616	0.0427232	0.0282396	0.347081	0.00499815	-0.123907	0.0887341	0.0435648	0.363172	0.993021	34	2	0.00909599	0.00369207	127.754	2.16677396196841e-13	1.25149204083683e-12	69.1975	3.24649	0.884101	0.347081
362384	52250	52250_362384	Reep1	Chr6 cM	Chr6:71684545-71787694(+)	receptor accessory protein 1	Reep1	Chr4 q32	receptor accessory protein 1	0.0292771	-0.0205343	0.0133454	0.0266908	0.0282503	0.441692	0.00312054	-0.0728474	0.0554336	0.0317788	0.363172	0.993021	38	2	0.00252146	0.00140084	63.086	0.0034706	0.00616318	48.9196	1.9577	0.591884	0.441692
497994	268481	268481_497994	Krt222	Chr11 cM	Chr11:99123587-99134911(-)	keratin 222	Krt222	Chr10 q31	keratin 222	-0.0295579	-0.00381958	0.0134756	0.0269511	0.0282753	0.887299	-0.0559695	-0.0566428	-0.0031463	0.0490036	0.363172	0.998853	29	2	0.000659753	0.00116464	38.1025	0.0762567	0.100992	13.2144	1.15226	0.0200852	0.887299
294011	94279	94279_294011	Sfxn2	Chr19 cM	Chr19:46561798-46585340(+)	sideroflexin 2	Sfxn2	Chr1 q54	sideroflexin 2	-0.0740974	-0.0709708	0.0338027	0.0676054	0.0283754	0.293819	-0.14035	-0.203475	-0.00784537	0.0615333	0.364094	0.993021	35	2	0.0247048	0.0091971	109.055	4.59784977850548e-10	2.03282512387362e-09	73.1657	3.72657	1.10204	0.293819
362896	20852	20852_362896	Stat6	Chr10 cM	Chr10:127478855-127496826(+)	signal transducer and activator of transcription 6	Stat6	Chr7 q22	signal transducer and activator of transcription 6	0.0382953	-0.0188016	0.0174788	0.0349577	0.0284555	0.590688	0.00403735	-0.0873174	0.0725532	0.0497142	0.364758	0.993021	37	2	0.00314837	0.00244705	49.5841	0.0521647	0.0721241	31.9003	1.46844	0.289271	0.590688
309613	193736	193736_309613	Zbtb12	Chr17 cM	Chr17:35113514-35115820(+)	zinc finger and BTB domain containing 12	Zbtb12	Chr20 p12	zinc finger and BTB domain containing 12	-0.0645017	-0.00167401	0.0294556	0.0589112	0.0285391	0.97733	-0.122234	-0.117138	-0.00676983	0.11379	0.365133	1	34	2	0.0192811	0.00698004	136.411	7.50098536968498e-15	4.79801835313631e-14	76.9527	4.3389	0.000807463	0.97733
365371	21389	21389_365371	Tbx6	Chr7 cM	Chr7:126380655-126384720(+)	T-box 6	Tbx6	Chr1 q36	T-box transcription factor 6	-0.0345301	0.000441458	0.0157689	0.0315378	0.0285416	0.988832	-0.0654365	-0.0613714	-0.00362364	0.0622544	0.365133	1	35	2	0	0.00163088	24.5366	0.856119	0.871575	0	1	0.000195937	0.988832
294025	108689	108689_294025	Stn1	Chr19 cM	Chr19:47489472-47525946(-)	STN1, CST complex subunit	Stn1	Chr1 q54	STN1 subunit of CST complex	0.0478238	0.0124262	0.0218691	0.0437382	0.0287557	0.776331	0.00496114	-0.0732992	0.0906865	0.0981516	0.367455	0.99726	38	2	0.0109761	0.0040574	119.667	6.50110379128781e-11	3.09802414546284e-10	69.6661	3.29664	0.0807149	0.776331
287156	214952	214952_287156	Rhot2	Chr17 cM	Chr17:26057431-26063499(-)	ras homolog family member T2	Rhot2	Chr10 q12	ras homolog family member T2	-0.0334905	-0.0505344	0.015321	0.0306421	0.0288217	0.09911	-0.0635192	-0.110592	-0.00346182	0.00952294	0.367455	0.940449	38	2	0.00426524	0.00197409	77.4246	7.37080758100299e-05	0.000175982	56.9059	2.3205	2.71981	0.09911
25412	12824	12824_25412	Col2a1	Chr15 cM	Chr15:97873483-97902525(-)	collagen, type II, alpha 1	Col2a1	Chr7 q36	collagen type II alpha 1 chain	0.0321086	-0.0228289	0.0146905	0.0293809	0.0288394	0.43716	0.0033158	-0.0804145	0.0609014	0.0347566	0.367455	0.993021	36	2	0	0.00150702	34.5715	0.440477	0.480629	0	1	0.603727	0.43716
288080	207227	207227_288080	Stxbp5l	Chr16 cM	Chr16:36935304-37205324(-)	syntaxin binding protein 5-like	Stxbp5l	Chr11 q21	syntaxin binding protein 5L	0.03943	0.0663203	0.0180403	0.0360805	0.0288399	0.066045	0.00407175	-0.00439625	0.0747883	0.137037	0.367455	0.901493	38	2	0.00553861	0.00263806	79.5767	3.9322446772799e-05	9.79594454868974e-05	60.4564	2.52886	3.37868	0.066045
361088	72486	72486_361088	Obi1	Chr14 cM	Chr14:104714972-104760081(-)	ORC ubiquitin ligase 1	Obi1	Chr15 q22	ORC ubiquitin ligase 1	0.0337006	-0.0235997	0.0154214	0.0308428	0.028866	0.444175	0.00347518	-0.0840505	0.063926	0.036851	0.367455	0.993021	38	2	0.00337451	0.00187016	60.8171	0.00599871	0.0101614	45.5636	1.83701	0.585473	0.444175
171337	215449	215449_171337	Rap1b	Chr10 cM	Chr10:117650502-117681879(-)	RAS related protein 1b	Rap1b	Chr7 q22	RAP1B, member of RAS oncogene family	0.0456194	0.0842104	0.0208813	0.0417625	0.0289106	0.043757	0.00469284	0.00235738	0.0865459	0.166063	0.367455	0.890101	38	2	0.0109454	0.00376931	117.6	1.36813315135376e-10	6.35021224799831e-10	77.0414	4.35567	4.06591	0.043757
303060	70802	70802_303060	Pwwp2a	Chr11 cM	Chr11:43572825-43612318(+)	PWWP domain containing 2A	Pwwp2a	Chr10 q21	PWWP domain containing 2A	-0.0343553	0.000557993	0.0157266	0.0314532	0.0289231	0.985846	-0.0651789	-0.0610891	-0.00353171	0.0622051	0.367455	1	35	2	0.0035121	0.00196113	72.0233	0.000100186	0.000233435	46.6508	1.87444	0.000314722	0.985846
298514	54170	54170_298514	Rragc	Chr4 cM	Chr4:123811239-123830790(+)	Ras-related GTP binding C	Rragc	Chr5 q36	Ras-related GTP binding C	0.0247733	-0.00930379	0.0113472	0.0226944	0.0290204	0.681836	0.00253321	-0.053784	0.0470134	0.0351764	0.368327	0.99726	38	2	0.00217704	0.00107086	73.0446	0.000255111	0.000556775	52.9566	2.1257	0.168067	0.681836
24666	19042	19042_24666	Ppm1a	Chr12 cM	Chr12:72804231-72846593(+)	protein phosphatase 1A, magnesium dependent, alpha isoform	Ppm1a	Chr6 q24	protein phosphatase, Mg2+/Mn2+ dependent, 1A	0.0426834	0.0377948	0.0195546	0.0391092	0.029052	0.333849	0.00435709	-0.0388578	0.0810097	0.114447	0.368364	0.993021	38	2	0.0104234	0.00326548	245.239	5.8289676868922e-33	9.12826279541694e-32	82.5477	5.72991	0.933912	0.333849
499933	66934	66934_499933	Dsn1	Chr2 cM	Chr2:156837185-156849074(-)	DSN1 homolog, MIS12 kinetochore complex component	Dsn1	Chr3 q42	DSN1 component of MIS12 kinetochore complex	0.0304525	0.0307831	0.0139617	0.0279235	0.0291731	0.270284	0.00308799	-0.0239459	0.057817	0.0855122	0.368999	0.993021	35	2	1.89952614154744e-07	0.00125851	42.0033	0.135356	0.168583	0.00260122	1.00003	1.2153	0.270284
366347	69329	69329_366347	Cfap206	Chr4 cM	Chr4:34688559-34730206(-)	cilia and flagella associated protein 206	Cfap206	Chr5 q21	cilia and flagella associated protein 206	0.0582511	-0.0155278	0.026709	0.053418	0.029187	0.771292	0.00590235	-0.120225	0.1106	0.0891696	0.368999	0.99726	36	2	0.00988507	0.00504051	80.4543	1.2333230037701e-05	3.29663905602332e-05	54.2231	2.18451	0.0844979	0.771292
363129	75686	75686_363129	Nudt16	Chr9 cM	Chr9:105006102-105009023(-)	nudix hydrolase 16	Nudt16	Chr8 q32	nudix hydrolase 16	0.0384537	-0.0190726	0.0176344	0.0352688	0.0292124	0.58866	0.00389093	-0.0881982	0.0730165	0.050053	0.368999	0.993021	38	2	0.00567628	0.00256514	98.0188	1.19564396187454e-07	4.06784716004789e-07	58.0111	2.38158	0.292442	0.58866
25713	16421	16421_25713	Itgb7	Chr15 cM	Chr15:102124430-102140379(-)	integrin beta 7	Itgb7	Chr7 q36	integrin subunit beta 7	0.0345171	-0.0406377	0.0158345	0.031669	0.0292672	0.199421	0.00348208	-0.102708	0.0655521	0.0214323	0.368999	0.9925	34	2	0	0.00182593	30.8357	0.525369	0.562279	0	1	1.64661	0.199421
288587	72041	72041_288587	Alkbh4	Chr5 cM	Chr5:136165000-136170469(+)	alkB homolog 4, lysine demethylase	Alkbh4	Chr12 q12	alkB homolog 4, lysine demethylase	0.0289373	-0.0223674	0.013275	0.02655	0.0292699	0.399528	0.00291875	-0.0744044	0.0549558	0.0296696	0.368999	0.993021	38	2	0.00117926	0.00129366	47.326	0.098049	0.126619	20.1095	1.25171	0.709746	0.399528
116457	19099	19099_116457	Mapk8ip1	Chr2 cM	Chr2:92214021-92231608(-)	mitogen-activated protein kinase 8 interacting protein 1	Mapk8ip1	Chr3 q24	mitogen-activated protein kinase 8 interacting protein 1	0.0481342	0.032839	0.0220822	0.0441644	0.0292742	0.457141	0.00485388	-0.0537216	0.0914145	0.1194	0.368999	0.993021	38	2	0.0130723	0.00417247	177.685	1.20913900988883e-20	1.09094036843093e-19	84.1297	6.30108	0.552886	0.457141
313961	67241	67241_313961	Smc6	Chr12 cM	Chr12:11315887-11369786(+)	structural maintenance of chromosomes 6	Smc6	Chr6 q15	structural maintenance of chromosomes 6	0.0236583	0.0349614	0.0108565	0.021713	0.0293179	0.107362	0.00237998	-0.00759521	0.0449366	0.077518	0.369059	0.949824	38	2	0.000495398	0.000874381	38.0635	0.375624	0.417227	11.5524	1.13061	2.59263	0.107362
366980	77044	77044_366980	Arid2	Chr15 cM	Chr15:96185399-96302873(+)	AT-rich interaction domain 2	Arid2	Chr7 q35	AT-rich interaction domain 2	-0.0234116	-0.0193696	0.0107445	0.021489	0.0293364	0.367392	-0.0444704	-0.0614872	-0.00235275	0.0227481	0.369059	0.993021	29	2	0	0.00072475	14.7021	0.973405	0.978428	0	1	0.812468	0.367392
289504	231452	231452_289504	Sdad1	Chr5 cM	Chr5:92431869-92457883(-)	SDA1 domain containing 1	Sdad1	Chr14 p22	SDA1 domain containing 1	-0.0213469	0.00280647	0.00979958	0.0195992	0.0293803	0.886137	-0.0405537	-0.0356072	-0.00214004	0.0412201	0.36913	0.998853	38	2	8.8619862867149e-05	0.000674067	24.7882	0.92067	0.930659	2.37098	1.02429	0.0205044	0.886137
170906	102193	102193_170906	Zdhhc7	Chr8 cM	Chr8:120807834-120828211(-)	zinc finger, DHHC domain containing 7	Zdhhc7	Chr19 q12	zinc finger DHHC-type palmitoyltransferase 7	0.0354122	-0.0170662	0.0162584	0.0325167	0.0293995	0.599692	0.00354634	-0.0807978	0.067278	0.0466654	0.36913	0.993021	38	2	0.00496623	0.00216508	87.453	3.59765515525449e-06	1.03063842092484e-05	60.3154	2.51987	0.275461	0.599692
29434	19419	19419_29434	Rasgrp1	Chr2 cM	Chr2:117110464-117173358(-)	RAS guanyl releasing protein 1	Rasgrp1	Chr3 q35	RAS guanyl releasing protein 1	0.124781	0.171027	0.0573004	0.114601	0.0294309	0.135602	0.0124744	-0.0535864	0.237088	0.39564	0.369164	0.97577	38	2	0.109886	0.0287738	420.18	5.31380639120805e-67	2.23998717284465e-65	96.1457	25.9454	2.22717	0.135602
64545	54167	54167_64545	Icos	Chr1 cM	Chr1:61017086-61039479(+)	inducible T cell co-stimulator	Icos	Chr9	inducible T-cell co-stimulator	0.0405262	0.0653774	0.0186165	0.037233	0.0294883	0.0791053	0.00403852	-0.00759787	0.0770138	0.138353	0.369524	0.920276	30	2	0.000452895	0.00195165	23.0911	0.728469	0.7541	3.86748	1.04023	3.08319	0.0791053
306862	21418	21418_306862	Tfap2a	Chr13 cM	Chr13:40868778-40891852(-)	transcription factor AP-2, alpha	Tfap2a	Chr17 p12	transcription factor AP-2 alpha	0.0258648	0.0268231	0.0118865	0.023773	0.0295565	0.259193	0.00256771	-0.0197711	0.049162	0.0734174	0.370018	0.993021	33	2	0	0.00076323	25.8905	0.726553	0.752541	0	1	1.27306	0.259193
54233	12352	12352_54233	Car5a	Chr8 cM	Chr8:122642874-122671651(-)	carbonic anhydrase 5a, mitochondrial	Car5a	Chr19 q12	carbonic anhydrase 5A	-0.0508241	-0.0835502	0.0233621	0.0467242	0.0295933	0.0737507	-0.096613	-0.175128	-0.00503517	0.00802756	0.370118	0.909163	29	2	0.00157554	0.00335961	35.198	0.133922	0.167149	10.5017	1.11734	3.1975	0.0737507
295923	68349	68349_295923	Ndufs3	Chr2 cM	Chr2:90724971-90735065(-)	NADH:ubiquinone oxidoreductase core subunit S3	Ndufs3	Chr3 q24	NADH:ubiquinone oxidoreductase core subunit S3	-0.0297979	-0.0320604	0.0137049	0.0274099	0.029687	0.242135	-0.0566591	-0.0857828	-0.00293667	0.0216619	0.370928	0.993021	38	2	0.00302855	0.00148406	75.1856	0.000139943	0.000318734	54.8182	2.21328	1.36812	0.242135
307938	330863	330863_307938	Trim67	Chr8 cM	Chr8:125519831-125561452(+)	tripartite motif-containing 67	Trim67	Chr19 q12	tripartite motif-containing 67	0.0712361	0.0114886	0.0327838	0.0655677	0.0297876	0.860909	0.00698096	-0.117022	0.135491	0.139999	0.371798	0.998147	32	2	0.0192272	0.008045	92.8195	2.43916582933324e-08	8.96522443331544e-08	73.2352	3.73625	0.030701	0.860909
171155	231086	231086_171155	Hadhb	Chr5 cM	Chr5:30360251-30389591(+)	hydroxyacyl-CoA dehydrogenase trifunctional multienzyme complex subunit beta	Hadhb	Chr6 q14	hydroxyacyl-CoA dehydrogenase trifunctional multienzyme complex subunit beta	0.0244458	-0.0103899	0.0112533	0.0225066	0.0298312	0.644342	0.00238976	-0.054502	0.0465019	0.0337223	0.371798	0.996041	38	2	0.000692378	0.000974018	35.4144	0.496256	0.534682	15.2625	1.18012	0.213108	0.644342
361068	213484	213484_361068	Nudt18	Chr14 cM	Chr14:70815264-70820128(+)	nudix hydrolase 18	Nudt18	Chr15 p11	nudix hydrolase 18	0.0315998	0.0287427	0.0145476	0.0290953	0.0298433	0.32321	0.003087	-0.0282829	0.0601127	0.0857684	0.371798	0.993021	38	2	0.00347138	0.0017087	80.6927	2.82619258458927e-05	7.1867796796013e-05	59.2467	2.45379	0.975913	0.32321
309288	225998	225998_309288	Rorb	Chr19 cM	Chr19:18907969-19088560(-)	RAR-related orphan receptor beta	Rorb	Chr1 q51	RAR-related orphan receptor B	-0.0410773	-0.0291933	0.0189152	0.0378304	0.0298818	0.440299	-0.0781504	-0.10334	-0.00400415	0.044953	0.371913	0.993021	38	2	0.00447828	0.00271683	64.7788	0.00227902	0.00419249	40.545	1.68194	0.595502	0.440299
309550	237339	237339_309550	L3mbtl3	Chr10 cM	Chr10:26150366-26251967(-)	L3MBTL3 histone methyl-lysine binding protein	L3mbtl3	Chr1 p12	L3MBTL histone methyl-lysine binding protein 3	0.0732654	0.0961836	0.0337516	0.0675032	0.0299521	0.154193	0.00711348	-0.0361202	0.139417	0.228487	0.371913	0.983227	29	2	0.0259024	0.00885428	178.307	3.08646161182203e-24	3.38589052416347e-23	86.6198	7.47371	2.03027	0.154193
291132	14756	14756_291132	Gpld1	Chr13 cM	Chr13:25127135-25175919(+)	glycosylphosphatidylinositol specific phospholipase D1	Gpld1	Chr17 p11	glycosylphosphatidylinositol specific phospholipase D1	-0.0335843	0.0244404	0.015473	0.030946	0.0299681	0.429658	-0.0639109	-0.0362126	-0.0032578	0.0850935	0.371913	0.993021	38	2	0.00360559	0.0019101	65.8831	0.00172276	0.00323777	50.1546	2.0062	0.623747	0.429658
499874	29808	29808_499874	Mga	Chr2 cM	Chr2:119727709-119800062(+)	MAX gene associated	Mga	Chr3 q35	MAX dimerization protein MGA	-0.0338239	-0.0853228	0.0155858	0.0311716	0.0299936	0.00619653	-0.0643716	-0.146418	-0.00327631	-0.0242276	0.371913	0.6218	29	2	0.00240717	0.00174467	40.4624	0.0463505	0.0648876	38.585	1.62827	7.49224	0.00619653
315166	69029	69029_315166	Smdt1	Chr15 cM	Chr15:82229901-82233266(+)	single-pass membrane protein with aspartate rich tail 1	Smdt1	Chr7 q34	single-pass membrane protein with aspartate-rich tail 1	-0.0336446	0.00537552	0.0155035	0.031007	0.0299972	0.862365	-0.064031	-0.0553972	-0.00325828	0.0661482	0.371913	0.998349	29	2	0.00312971	0.00172967	65.1694	5.33011919497223e-05	0.000130185	55.6581	2.25521	0.0300552	0.862365
360613	67480	67480_360613	Cwc25	Chr11 cM	Chr11:97636307-97657382(-)	CWC25 spliceosome-associated protein	Cwc25	Chr10 q31	CWC25 spliceosome-associated protein homolog	0.041432	-0.0229909	0.0190981	0.0381963	0.0300503	0.547231	0.00400035	-0.0978542	0.0788637	0.0518724	0.371925	0.993021	37	2	0.00757364	0.00300076	101.079	2.47845393515359e-08	9.10442349836276e-08	66.7059	3.00354	0.362301	0.547231
502503	20365	20365_502503	Serf1	Chr13 cM	Chr13:100244563-100250741(+)	small EDRK-rich factor 1	Serf1	Chr2 q12	small EDRK-rich factor 1	0.050257	0.0812942	0.0231709	0.0463418	0.0300846	0.0793905	0.00484295	-0.00953391	0.0956711	0.172122	0.371925	0.920276	29	2	0.00666376	0.00383198	55.0894	0.00111704	0.00218331	53.6067	2.15549	3.07733	0.0793905
192213	19417	19417_192213	Rasgrf1	Chr9 cM	Chr9:89791961-89909030(+)	RAS protein-specific guanine nucleotide-releasing factor 1	Rasgrf1	Chr8 q31	RAS protein-specific guanine nucleotide-releasing factor 1	-0.0768541	-0.0341816	0.0354427	0.0708855	0.0301281	0.629658	-0.146321	-0.173115	-0.00738763	0.104751	0.371925	0.996041	38	2	0.0391267	0.0108902	353.066	1.05055993876305e-53	3.11222330246003e-52	91.9126	12.3649	0.232525	0.629658
85269	79059	79059_85269	Nme3	Chr17 cM	Chr17:25115474-25116496(+)	NME/NM23 nucleoside diphosphate kinase 3	Nme3	Chr10 q12	NME/NM23 nucleoside diphosphate kinase 3	-0.0363874	-0.0161485	0.0167813	0.0335625	0.0301333	0.630413	-0.069278	-0.0819298	-0.0034967	0.0496329	0.371925	0.996041	38	2	0.00446169	0.00218732	80.9027	2.65498196991973e-05	6.78495392312819e-05	57.1457	2.33349	0.231501	0.630413
316477	54380	54380_316477	Smarcal1	Chr1 cM	Chr1:72622410-72672293(+)	SWI/SNF related matrix associated, actin dependent regulator of chromatin, subfamily a-like 1	Smarcal1	Chr9 q33	Swi/SNF related matrix associated, actin dependent regulator of chromatin, subfamily a-like 1	0.0208513	0.0219019	0.0096215	0.019243	0.0302228	0.255047	0.00199351	-0.0158137	0.0397091	0.0596175	0.371925	0.993021	38	2	0.00102173	0.000707112	52.8357	0.0347731	0.0501546	34.8872	1.5358	1.29544	0.255047
294329	28240	28240_294329	Trpm2	Chr10 cM	Chr10:77743556-77805746(-)	transient receptor potential cation channel, subfamily M, member 2	Trpm2	Chr20 p12	transient receptor potential cation channel, subfamily M, member 2	0.0344147	0.0107876	0.0158833	0.0317666	0.030256	0.734165	0.00328401	-0.0514737	0.0655454	0.073049	0.371925	0.99726	38	2	0.0031775	0.00199866	59.1269	0.00890194	0.0145078	40.3471	1.67636	0.115322	0.734165
360882	94332	94332_360882	Cadm3	Chr1 cM	Chr1:173161825-173195214(-)	cell adhesion molecule 3	Cadm3	Chr13 q24	cell adhesion molecule 3	0.0579155	0.0532251	0.026744	0.053488	0.0303455	0.319695	0.00549822	-0.0516095	0.110333	0.15806	0.371925	0.993021	36	2	0.0186832	0.00586319	192.926	4.10773893994973e-24	4.47545223123269e-23	84.7847	6.57233	0.990194	0.319695
302811	56501	56501_302811	Elf4	ChrX cM	ChrX:47499926-47552009(-)	E74 like ETS transcription factor 4	Elf4	ChrX q36	E74 like ETS transcription factor 4	-0.0132525	-0.00819037	0.00612119	0.0122424	0.0303858	0.503484	-0.0252499	-0.032185	-0.00125522	0.0158043	0.371925	0.993021	36	2	0	0.000416715	19.4276	0.978652	0.98273	0	1	0.447584	0.503484
303476	66610	66610_303476	Abi3	Chr11 cM	Chr11:95720900-95733302(-)	ABI family member 3	Abi3	Chr10 q26	ABI family, member 3	0.028393	0.0341712	0.0131153	0.0262306	0.0303971	0.192669	0.0026875	-0.0172398	0.0540985	0.0855822	0.371925	0.990023	38	2	0.000663267	0.00118971	37.8895	0.383144	0.424773	10.7934	1.12099	1.69709	0.192669
691318	26931	26931_691318	Ppp2r5c	Chr12 cM	Chr12:110413554-110549496(+)	protein phosphatase 2, regulatory subunit B', gamma	Ppp2r5c	Chr6 q32	protein phosphatase 2, regulatory subunit B', gamma	0.0473608	0.042355	0.0218777	0.0437555	0.0304034	0.333048	0.00448123	-0.0434042	0.0902404	0.128114	0.371925	0.993021	38	2	0.0128731	0.00413713	119.803	6.18944676884849e-11	2.96158232627782e-10	83.4954	6.05891	0.937011	0.333048
291944	73301	73301_291944	Ttc29	Chr8 cM	Chr8:78939926-79120955(+)	tetratricopeptide repeat domain 29	Ttc29	Chr19 q11	tetratricopeptide repeat domain 29	0.0307698	0.00736316	0.014214	0.0284279	0.0304065	0.795627	0.00291089	-0.0483546	0.0586286	0.0630809	0.371925	0.99726	30	2	1.68819012810733e-06	0.00146827	24.0814	0.677232	0.706522	0.0193704	1.00019	0.0670868	0.795627
288242	110749	110749_288242	Chaf1b	Chr16 cM	Chr16:93680801-93703003(+)	chromatin assembly factor 1, subunit B	Chaf1b	Chr11 q11	chromatin assembly factor 1 subunit B	0.0576728	-0.0379603	0.0266434	0.0532868	0.030417	0.476231	0.00545265	-0.142401	0.109893	0.0664799	0.371925	0.993021	37	2	0.00966846	0.00453404	81.1678	1.56898243342006e-05	4.14302878342201e-05	57.3009	2.34197	0.507481	0.476231
314212	208846	208846_314212	Daam1	Chr12 cM	Chr12:71877852-72039107(+)	dishevelled associated activator of morphogenesis 1	Daam1	Chr6 q24	dishevelled associated activator of morphogenesis 1	-0.0257089	0.00958031	0.0118802	0.0237604	0.0304632	0.686797	-0.0489936	-0.0369891	-0.00242417	0.0561498	0.371925	0.99726	38	2	0.0017396	0.00105834	62.1811	0.00432707	0.00754637	41.5333	1.71038	0.162575	0.686797
362205	435684	435684_362205	Shf	Chr2 cM	Chr2:122179373-122199643(-)	Src homology 2 domain containing F	Shf	Chr3 q35	Src homology 2 domain containing F	0.0343702	0.0390597	0.0158842	0.0317685	0.0304801	0.21888	0.00323769	-0.0232053	0.0655027	0.101325	0.371925	0.993021	29	2	0.00235192	0.00176496	46.9107	0.0101325	0.0163333	37.6064	1.60273	1.5117	0.21888
300666	71764	71764_300666	C2cd2l	Chr9 cM	Chr9:44220534-44231579(-)	C2 calcium-dependent domain containing 2-like	C2cd2l	Chr8 q22	C2CD2-like	-0.0611381	-0.0529556	0.0282563	0.0565127	0.0304877	0.348729	-0.116519	-0.163718	-0.0057567	0.0578072	0.371925	0.993021	35	2	0.0209428	0.00663506	166.987	7.89756805225577e-20	6.78324441481938e-19	86.1012	7.19489	0.878077	0.348729
291526	26447	26447_291526	Poli	Chr18 cM	Chr18:70641751-70663691(-)	polymerase (DNA directed), iota	Poli	Chr18 q12.1	DNA polymerase iota	-0.0433017	0.0367181	0.0200148	0.0400295	0.0305039	0.358999	-0.0825299	-0.0417384	-0.00407343	0.115175	0.371925	0.993021	38	2	0.00594897	0.00321167	68.9609	0.00077309	0.00154992	48.2374	1.9319	0.841392	0.358999
317371	22376	22376_317371	Was	ChrX cM	ChrX:7947705-7956730(-)	Wiskott-Aldrich syndrome	Was	ChrX q12	WASP actin nucleation promoting factor	0.0586911	0.0771331	0.0271305	0.054261	0.0305189	0.155166	0.00551632	-0.0292165	0.111866	0.183483	0.371925	0.983227	38	2	0.0101577	0.00519342	81.0476	2.54280641797447e-05	6.51381990753094e-05	53.7209	2.1608	2.02072	0.155166
360674	268515	268515_360674	Bahcc1	Chr11 cM	Chr11:120123773-120183108(+)	BAH domain and coiled-coil containing 1	Bahcc1	Chr10 q32.3	BAH domain and coiled-coil containing 1	-0.0246798	0.0447703	0.0114123	0.0228246	0.0305748	0.0498214	-0.0470475	3.49295921008297e-05	-0.00231211	0.0895057	0.371925	0.895267	29	2	0.000717364	0.000816617	35.3391	0.130483	0.163352	23.0882	1.30019	3.84746	0.0498214
681234	83703	83703_681234	Dbr1	Chr9 cM	Chr9:99457852-99466554(+)	debranching RNA lariats 1	Dbr1	Chr8 q31	debranching RNA lariats 1	0.032051	0.0126833	0.0148255	0.029651	0.0306271	0.66883	0.00299357	-0.0454316	0.0611084	0.0707982	0.371925	0.99726	38	2	0.00225243	0.001684	43.9251	0.170951	0.207116	31.6781	1.46366	0.182973	0.66883
498100	239796	239796_498100	Mb21d2	Chr16 cM	Chr16:28644928-28748425(-)	Mab-21 domain containing 2	Mb21d2	Chr11 q22	Mab-21 domain containing 2	0.0678097	-0.00192944	0.0313694	0.0627387	0.0306449	0.975466	0.00632686	-0.124895	0.129293	0.121036	0.371925	1	38	2	0.0302919	0.00859793	214.101	3.42556870685069e-27	4.2926449185165e-26	88.7211	8.86613	0.000945785	0.975466
362595	230751	230751_362595	Oscp1	Chr4 cM	Chr4:125952358-125985988(+)	organic solute carrier partner 1	Oscp1	Chr5 q36	organic solute carrier partner 1	0.0336881	-0.0102769	0.015585	0.0311701	0.0306518	0.741624	0.00314195	-0.0713691	0.0642342	0.0508153	0.371925	0.99726	38	2	0.00503293	0.0020665	104.025	1.58618890279867e-08	5.95260674935273e-08	63.0853	2.70895	0.108705	0.741624
64529	13030	13030_64529	Ctsb	Chr14 cM	Chr14:63359911-63383372(+)	cathepsin B	Ctsb	Chr15 p12	cathepsin B	0.0385693	-0.00665557	0.0178442	0.0356884	0.0306609	0.85206	0.00359529	-0.0766036	0.0735433	0.0632925	0.371925	0.99732	38	2	0.00757834	0.00268507	184.086	8.92136441174768e-22	8.59834949339129e-21	78.8246	4.72246	0.0347789	0.85206
294978	229227	229227_294978	Bltp1	Chr3 cM	Chr3:36917253-37107182(+)	bridge-like lipid transfer protein family member 1	Bltp1	Chr2 q25	bridge-like lipid transfer protein family member 1	0.0305613	0.0143182	0.0141396	0.0282793	0.0306649	0.612635	0.00284814	-0.0411081	0.0582745	0.0697445	0.371925	0.993419	35	2	0.00139107	0.00146347	44.4336	0.088276	0.115283	22.3885	1.28847	0.256355	0.612635
367113	214345	214345_367113	Lrrc1	Chr9 cM	Chr9:77338105-77452152(-)	leucine rich repeat containing 1	Lrrc1	Chr8 q24	leucine rich repeat containing 1	-0.0469774	-0.0633231	0.0217396	0.0434792	0.030702	0.145283	-0.0895863	-0.148541	-0.00436856	0.0218947	0.371925	0.983068	38	2	0.00535313	0.00361089	55.7499	0.0189074	0.0288401	36.8989	1.58476	2.1211	0.145283
25439	14062	14062_25439	F2r	Chr13 cM	Chr13:95738311-95754995(-)	coagulation factor II thrombin receptor	F2r	Chr2 q12	coagulation factor II (thrombin) receptor	0.0431648	-0.0208469	0.0199776	0.0399551	0.0307213	0.601839	0.00400949	-0.0991575	0.0823201	0.0574637	0.371925	0.993021	36	2	0.00223291	0.00280257	41.1722	0.185446	0.222746	17.8592	1.21742	0.272231	0.601839
303907	69544	69544_303907	Wdr5b	Chr16 cM	Chr16:35861560-35863344(+)	WD repeat domain 5B	Wdr5b	Chr11 q22	WD repeat domain 5B	-0.0575546	0.049597	0.0266491	0.0532983	0.0307944	0.352084	-0.109786	-0.0548658	-0.00532329	0.15406	0.372328	0.993021	36	2	0.0128921	0.00556694	86.7661	1.68667354699935e-06	5.00474539436201e-06	61.8584	2.62181	0.865932	0.352084
83626	22234	22234_83626	Ugcg	Chr4 cM	Chr4:59189452-59222833(+)	UDP-glucose ceramide glucosyltransferase	Ugcg	Chr5 q24	UDP-glucose ceramide glucosyltransferase	-0.0294051	0.0342016	0.0136167	0.0272334	0.0308126	0.209163	-0.0560933	-0.0191749	-0.00271682	0.0875781	0.372328	0.993021	38	2	0.00246101	0.0014581	57.3938	0.0131831	0.0207867	43.5068	1.77012	1.57721	0.209163
83472	22235	22235_83472	Ugdh	Chr5 cM	Chr5:65570550-65593185(-)	UDP-glucose dehydrogenase	Ugdh	Chr14 p11	UDP-glucose 6-dehydrogenase	-0.0306488	-0.0126794	0.0141985	0.028397	0.0308818	0.655232	-0.0584773	-0.0683365	-0.00282022	0.0429777	0.372492	0.996424	36	2	0.00368918	0.00163509	90.6269	4.80272687596411e-07	1.52428189198397e-06	60.4361	2.52755	0.199367	0.655232
311848	227700	227700_311848	Sh3glb2	Chr2 cM	Chr2:30234821-30249349(-)	SH3-domain GRB2-like endophilin B2	Sh3glb2	Chr3 p12	SH3 domain-containing GRB2-like endophilin B2	0.0452104	0.0718069	0.0209446	0.0418893	0.0308841	0.0864908	0.0041596	-0.0102946	0.0862611	0.153908	0.372492	0.924943	29	2	0.00777779	0.00332225	133.356	4.97933411311147e-16	3.47176240196715e-15	74.8238	3.97201	2.9385	0.0864908
266807	99439	99439_266807	Duox1	Chr2 cM	Chr2:122146153-122178453(+)	dual oxidase 1	Duox1	Chr3 q35	dual oxidase 1	0.048399	0.0175052	0.0224273	0.0448547	0.0309252	0.696341	0.00444218	-0.0704084	0.0923557	0.105419	0.372639	0.99726	35	2	0.0034825	0.00300749	59.4167	0.00321053	0.0057402	28.4056	1.39676	0.152306	0.696341
83683	140741	140741_83683	Gpr6	Chr10 cM	Chr10:40945973-40948281(-)	G protein-coupled receptor 6	Gpr6	Chr20	G protein-coupled receptor 6	-0.146745	0.0264406	0.0680198	0.13604	0.0309759	0.845894	-0.280061	-0.240192	-0.0134284	0.293073	0.37269	0.99732	34	2	0.0878845	0.0347437	112.665	6.47058892718298e-11	3.08577009780384e-10	78.3916	4.62783	0.0377756	0.845894
298805	20534	20534_298805	Slc4a1ap	Chr5 cM	Chr5:31684339-31714276(+)	solute carrier family 4 (anion exchanger), member 1, adaptor protein	Slc4a1ap	Chr6 q14	solute carrier family 4 member 1 adaptor protein	0.0175495	0.0129032	0.00813535	0.0162707	0.0309906	0.427759	0.00160453	-0.0189868	0.0334945	0.0447932	0.37269	0.993021	38	2	0	0.00045326	30.8641	0.711261	0.738188	0	1	0.6289	0.427759
83523	55980	55980_83523	Impa1	Chr3 cM	Chr3:10377016-10396499(-)	inositol (myo)-1(or 4)-monophosphatase 1	Impa1	Chr2 q23	inositol monophosphatase 1	0.0232249	0.0237495	0.0107685	0.021537	0.0310252	0.270144	0.00211908	-0.0184622	0.0443308	0.0659612	0.37269	0.993021	37	2	0.000945642	0.000897601	46.9778	0.0849571	0.111406	24.1968	1.31921	1.21602	0.270144
691306	73893	73893_691306	Tmem202	Chr9 cM	Chr9:59425968-59447130(-)	transmembrane protein 202	Tmem202	Chr8 q24	transmembrane protein 202	0.111216	0.00536194	0.0515729	0.103146	0.0310454	0.958541	0.0101354	-0.1968	0.212297	0.207524	0.37269	1	36	2	0.0682499	0.0213806	375.242	4.05216497907978e-59	1.39301297155157e-57	88.9747	9.07003	0.00270235	0.958541
25558	20910	20910_25558	Stxbp1	Chr2 cM	Chr2:32677619-32737249(-)	syntaxin binding protein 1	Stxbp1	Chr3 p11	syntaxin binding protein 1	0.0852623	-0.0369477	0.0395454	0.0790908	0.0310787	0.640389	0.00775481	-0.191963	0.16277	0.118067	0.372742	0.996041	31	2	0.0312469	0.0105412	340.615	6.76280618730887e-55	2.07022378929119e-53	85.6557	6.97142	0.218234	0.640389
300367	234959	234959_300367	Med17	Chr9 cM	Chr9:15171647-15191227(-)	mediator complex subunit 17	Med17	Chr8 q12	mediator complex subunit 17	0.0204232	-0.0138129	0.00947737	0.0189547	0.0311664	0.466168	0.00184788	-0.0509635	0.0389985	0.0233378	0.373429	0.993021	36	2	0.000243053	0.000643103	40.6632	0.200374	0.238494	7.58341	1.08206	0.531045	0.466168
25181	12111	12111_25181	Bgn	ChrX cM	ChrX:72527208-72539539(+)	biglycan	Bgn	ChrX q37	biglycan	0.105712	-0.00666038	0.0490635	0.098127	0.0311941	0.945885	0.00954895	-0.198986	0.201874	0.185665	0.373429	1	36	2	0.0578586	0.019316	126.678	1.32375023451015e-12	7.19638763851884e-12	82.0268	5.56382	0.00460703	0.945885
24615	20198	20198_24615	S100a4	Chr3 cM	Chr3:90511077-90513349(+)	S100 calcium binding protein A4	S100a4	Chr2 q34	S100 calcium-binding protein A4	0.0669663	0.0735376	0.0311067	0.0622134	0.0313349	0.237197	0.00599829	-0.0483985	0.127934	0.195474	0.374766	0.993021	36	2	0.0132173	0.00674476	69.7682	0.0002895	0.000625669	57.6526	2.36142	1.39717	0.237197
312248	320538	320538_312248	Ubn2	Chr6 cM	Chr6:38410860-38489698(+)	ubinuclein 2	Ubn2	Chr4 q23	ubinuclein 2	-0.0284422	0.000178914	0.013222	0.0264439	0.0314655	0.994602	-0.0543568	-0.0516502	-0.00252766	0.0520081	0.375978	1	38	2	0.000983552	0.00130227	37.1049	0.417856	0.458433	16.1948	1.19324	4.5775994416436e-05	0.994602
308392	97387	97387_308392	Strn4	Chr7 cM	Chr7:16549814-16574856(+)	striatin, calmodulin binding protein 4	Strn4	Chr1 q21	striatin 4	0.0372474	-0.048388	0.0173229	0.0346459	0.0315412	0.162521	0.00329505	-0.116293	0.0711997	0.0195167	0.376006	0.983227	38	2	0.00705201	0.00255285	131.912	7.21916138466539e-13	4.00936319320272e-12	76.0447	4.17444	1.95062	0.162521
293049	19771	19771_293049	Rlbp1	Chr7 cM	Chr7:79024618-79036796(-)	retinaldehyde binding protein 1	Rlbp1	Chr1 q31	retinaldehyde binding protein 1	-0.0312225	0.0102007	0.0145222	0.0290443	0.0315559	0.725429	-0.0596854	-0.0467251	-0.00275961	0.0671265	0.376006	0.99726	38	2	0.000612604	0.00152616	39.6836	0.309187	0.351322	7.71918	1.08365	0.12335	0.725429
312728	109246	109246_312728	Tspan9	Chr6 cM	Chr6:127938359-128120541(-)	tetraspanin 9	Tspan9	Chr4 q42	tetraspanin 9	-0.0462588	-0.0436196	0.0215201	0.0430402	0.0315897	0.310839	-0.0884374	-0.127977	-0.00408021	0.0407376	0.376006	0.993021	38	2	0.00902662	0.00390709	88.6041	2.50838497619346e-06	7.29975229491157e-06	59.4657	2.46704	1.02711	0.310839
56266	64385	64385_56266	Cyp4f14	Chr17 cM	Chr17:33124044-33136316(-)	cytochrome P450, family 4, subfamily f, polypeptide 14	Cyp4f1	Chr7 q11	cytochrome P450, family 4, subfamily f, polypeptide 1	-0.0353403	0.0066299	0.0164422	0.0328843	0.0316052	0.84022	-0.0675664	-0.0578222	-0.00311423	0.071082	0.376006	0.99732	38	2	0.0031715	0.00204613	56.846	0.0148859	0.0232324	39.1475	1.64332	0.0406476	0.84022
288482	76800	76800_288482	Usp42	Chr5 cM	Chr5:143696080-143718035(-)	ubiquitin specific peptidase 42	Usp42	Chr12 p11	ubiquitin specific peptidase 42	-0.0220347	0.0440063	0.010255	0.02051	0.0316599	0.0319047	-0.0421341	0.00380744	-0.00193526	0.0842051	0.376006	0.857699	35	2	0.000609958	0.000764971	36.4651	0.310677	0.352829	18.2003	1.2225	4.60361	0.0319047
361796	193742	193742_361796	Abhd16a	Chr17 cM	Chr17:35308239-35321963(+)	abhydrolase domain containing 16A	Abhd16a	Chr20 p12	abhydrolase domain containing 16A, phospholipase	0.0297054	-0.0105466	0.0138257	0.0276514	0.0316688	0.702898	0.00260756	-0.0647423	0.0568033	0.0436492	0.376006	0.99726	38	2	0.00293011	0.00150311	71.7368	0.000365822	0.000774218	49.018	1.96148	0.145475	0.702898
266762	211577	211577_266762	Mrgprf	Chr7 cM	Chr7:144854646-144863294(+)	MAS-related GPR, member F	Mrgprf	Chr1 q42	MAS related GPR family member F	0.0564025	-0.0774534	0.0262518	0.0525036	0.0316726	0.140158	0.00494988	-0.180359	0.107855	0.0254517	0.376006	0.983068	38	2	0.00752771	0.00454579	62.4615	0.00404252	0.00708972	41.5737	1.71156	2.17622	0.140158
117130	77998	77998_117130	Grifin	Chr5 cM	Chr5:140548874-140550826(-)	galectin-related inter-fiber protein	Grifin	Chr12 q11	galectin-related inter-fiber protein	0.062687	-0.0907163	0.0291897	0.0583794	0.0317477	0.120206	0.00547624	-0.205138	0.119898	0.0237051	0.376443	0.961122	32	2	0.00768729	0.00495948	54.5722	0.00396706	0.00696782	45.9152	1.84895	2.41464	0.120206
286918	17858	17858_286918	Mx2	Chr16 cM	Chr16:97337281-97362101(+)	MX dynamin-like GTPase 2	Mx2	Chr11 q12	MX dynamin like GTPase 2	0.0773223	0.00635741	0.0360088	0.0720175	0.0317679	0.929657	0.00674641	-0.134794	0.147898	0.147509	0.376443	1	32	2	0.0155841	0.00826244	72.8639	1.98709164033499e-05	5.17481005059488e-05	60.0689	2.50431	0.00779263	0.929657
63865	19141	19141_63865	Lgmn	Chr12 cM	Chr12:102360341-102405987(-)	legumain	Lgmn	Chr6 q32	legumain	0.0463559	-0.0424123	0.0215949	0.0431899	0.0318245	0.326102	0.00403057	-0.127063	0.0886812	0.0422384	0.376686	0.993021	38	2	0.01197	0.003989	184.353	7.99917895712791e-22	7.72693041711447e-21	82.2353	5.62914	0.964315	0.326102
100302373	381418	381418_100302373	Ctxn2	Chr2 cM	Chr2:124978553-124989761(+)	cortexin 2	Ctxn2	Chr3	cortexin 2	-0.0938206	-0.122687	0.0437122	0.0874244	0.031847	0.160514	-0.179495	-0.294035	-0.00814626	0.048662	0.376686	0.983227	35	2	0.0496271	0.015784	305.523	6.91391813608553e-46	1.63404863006713e-44	89.0228	9.10976	1.96938	0.160514
362814	67588	67588_362814	Rnf41	Chr10 cM	Chr10:128247526-128277310(+)	ring finger protein 41	Rnf41	Chr7 q11	ring finger protein 41	0.0248727	-0.0363508	0.011592	0.0231841	0.0318994	0.116899	0.00215269	-0.0817908	0.0475926	0.00908914	0.376959	0.955033	38	2	0.00153444	0.00105246	60.0993	0.00710337	0.0118531	34.836	1.53459	2.45838	0.116899
307171	54519	54519_307171	Apbb1ip	Chr2 cM	Chr2:22664106-22765665(+)	amyloid beta precursor protein binding family B member 1 interacting protein	Apbb1ip	Chr17 q12.3	amyloid beta precursor protein binding family B member 1 interacting protein	-0.056732	0.0789672	0.0264533	0.0529066	0.031984	0.135548	-0.10858	-0.0247278	-0.0048845	0.182662	0.377027	0.97577	37	2	0.0123527	0.00558012	78.7872	3.21569501763786e-05	8.11306727664246e-05	59.0591	2.44255	2.22779	0.135548
116484	22166	22166_116484	Txn1	Chr4 cM	Chr4:57943373-57956411(-)	thioredoxin 1	Txn1	Chr5 q24	thioredoxin 1	0.0351449	0.0302917	0.0163904	0.0327808	0.0320138	0.35545	0.00302032	-0.0339574	0.0672694	0.0945408	0.377027	0.993021	36	2	0.00529027	0.00212023	93.7056	1.72996648121058e-07	5.77269116245117e-07	68.9194	3.21744	0.853906	0.35545
362361	53379	53379_362361	Hnrnpa2b1	Chr6 cM	Chr6:51437912-51446874(-)	heterogeneous nuclear ribonucleoprotein A2/B1	Hnrnpa2b1	Chr4 q24	heterogeneous nuclear ribonucleoprotein A2/B1	-0.0347496	-0.0278901	0.0162064	0.0324128	0.0320175	0.389533	-0.0665136	-0.091418	-0.00298567	0.0356379	0.377027	0.993021	38	2	0.00327076	0.00198835	65.8182	0.00175155	0.0032861	41.3571	1.70524	0.740399	0.389533
361760	66388	66388_361760	Cutc	Chr19 cM	Chr19:43741462-43757077(+)	cutC copper transporter	Cutc	Chr1 q54	cutC copper transporter	0.0507978	0.0720547	0.023693	0.047386	0.0320328	0.128362	0.0043604	-0.0208201	0.0972352	0.16493	0.377027	0.972004	38	2	0.0109028	0.00441284	130.105	1.41588347757877e-12	7.67777894189382e-12	69.1431	3.24077	2.3122	0.128362
301235	210982	210982_301235	Bicral	Chr17 cM	Chr17:47109046-47169408(-)	BRD4 interacting chromatin remodeling complex associated protein like	Bicral	Chr9 q12	BICRA like chromatin remodeling complex associated protein	-0.023853	-0.0481431	0.0111283	0.0222565	0.0320765	0.0305335	-0.045664	-0.0917651	-0.00204195	-0.0045211	0.377027	0.856174	35	2	0.000331301	0.000861916	36.2719	0.318581	0.360753	7.73608	1.08385	4.679	0.0305335
684800	98366	98366_684800	Smap1	Chr1 cM	Chr1:23883927-23961398(-)	small ArfGAP 1	Smap1	Chr9	small ArfGAP 1	0.0440817	0.00270578	0.0205663	0.0411325	0.0320812	0.947551	0.00377254	-0.0779125	0.0843908	0.0833241	0.377027	1	29	2	0.00794334	0.00320113	113.021	1.70709372409265e-12	9.2025593336097e-12	75.7958	4.13152	0.00432727	0.947551
303493	74479	74479_303493	Snx11	Chr11 cM	Chr11:96658381-96668385(-)	sorting nexin 11	Snx11	Chr10 q31	sorting nexin 11	0.0212933	0.0454839	0.00993629	0.0198726	0.0321142	0.0220922	0.00181857	0.00653439	0.0407681	0.0844335	0.377032	0.818865	38	2	0.00022936	0.000692697	44.6914	0.151733	0.186148	6.15171	1.06555	5.23851	0.0220922
313417	242584	242584_313417	Dnai4	Chr4 cM	Chr4:102895262-102971521(-)	dynein axonemal intermediate chain 4	Dnai4	Chr5 q33	dynein axonemal intermediate chain 4	-0.0450229	0.0429352	0.0210126	0.0420252	0.0321403	0.306946	-0.0862069	-0.0394328	-0.00383896	0.125303	0.377032	0.993021	38	2	0.0068777	0.00357914	71.2924	0.00041302	0.000866831	51.3527	2.05561	1.04377	0.306946
501201	622645	622645_501201	Tmem200c	Chr17 cM	Chr17:69144084-69150133(+)	transmembrane protein 200C	Tmem200c	Chr9 q38	transmembrane protein 200C	0.104487	-0.0425448	0.0487859	0.0975719	0.0322137	0.662811	0.00886855	-0.233782	0.200106	0.148693	0.377549	0.996424	34	2	0.065221	0.0198345	186.403	1.05466818456123e-23	1.12250569941256e-22	88.7973	8.9264	0.190127	0.662811
494345	56426	56426_494345	Pdcd10	Chr3 cM	Chr3:75423797-75464159(-)	programmed cell death 10	Pdcd10	Chr2 q32	programmed cell death 10	0.0379909	0.0243717	0.0177462	0.0354925	0.0322913	0.492289	0.0032089	-0.0451923	0.0727729	0.0939358	0.378115	0.993021	38	2	0.00611507	0.00260293	86.0104	5.63198151842886e-06	1.577912102472e-05	63.5066	2.74022	0.47152	0.492289
294973	229211	229211_294973	Acad9	Chr3 cM	Chr3:36120128-36147002(+)	acyl-Coenzyme A dehydrogenase family, member 9	Acad9	Chr2 q25	acyl-CoA dehydrogenase family, member 9	0.0161319	-0.00841247	0.00754084	0.0150817	0.0324136	0.576985	0.00135214	-0.037972	0.0309117	0.0211471	0.378927	0.993021	38	2	5.19184318241961e-05	0.000400324	40.5752	0.275662	0.317039	2.34181	1.02398	0.311134	0.576985
292090	108148	108148_292090	Galnt2	Chr8 cM	Chr8:124958133-125072461(+)	polypeptide N-acetylgalactosaminyltransferase 2	Galnt2	Chr19 q12	polypeptide N-acetylgalactosaminyltransferase 2	0.0266265	0.00212955	0.0124476	0.0248952	0.0324286	0.931832	0.00222965	-0.0466641	0.0510233	0.0509232	0.378927	1	38	2	0.00237484	0.00125386	65.4125	0.00194195	0.0036164	49.2595	1.97081	0.00731718	0.931832
297428	54161	54161_297428	Copg1	Chr6 cM	Chr6:87864801-87890577(+)	coatomer protein complex, subunit gamma 1	Copg1	Chr4 q34	COPI coat complex subunit gamma 1	0.0328049	-0.0241926	0.0153377	0.0306755	0.0324492	0.430309	0.00274345	-0.0843154	0.0628663	0.0359302	0.378927	0.993021	38	2	0.00476647	0.00193799	107.445	4.90251133245958e-09	1.94963155587482e-08	67.8126	3.1068	0.62199	0.430309
114216	20197	20197_114216	S100a3	Chr3 cM	Chr3:90491966-90510009(+)	S100 calcium binding protein A3	S100a3	Chr2 q34	S100 calcium binding protein A3	0.0640256	0.0637831	0.029947	0.059894	0.0325196	0.286906	0.00533057	-0.0536069	0.122721	0.181173	0.37931	0.993021	34	2	0.00802957	0.00502717	57.5851	0.00364168	0.00643942	44.631	1.80606	1.13408	0.286906
361514	17537	17537_361514	Meis3	Chr7 cM	Chr7:15909015-15920429(+)	Meis homeobox 3	Meis3	Chr1 q21	Meis homeobox 3	0.0228628	0.00332834	0.0106951	0.0213901	0.0325409	0.876347	0.00190092	-0.0385955	0.0438247	0.0452522	0.37931	0.998853	38	2	0.00021878	0.00079004	40.5654	0.276015	0.317389	4.87082	1.0512	0.0242119	0.876347
362417	57890	57890_362417	Il17re	Chr6 cM	Chr6:113435659-113447719(+)	interleukin 17 receptor E	Il17re	Chr4 q42	interleukin 17 receptor E	0.0320517	0.0312819	0.015	0.0299999	0.0326156	0.297072	0.00265229	-0.0275169	0.0614511	0.0900807	0.379836	0.993021	35	2	0	0.00153306	32.714	0.481282	0.520249	0	1	1.08729	0.297072
25530	19328	19328_25530	Rab12	Chr17 cM	Chr17:66801507-66826712(-)	RAB12, member RAS oncogene family	Rab12	Chr9 q37	RAB12, member RAS oncogene family	0.0204497	0.00710537	0.0095756	0.0191512	0.0327115	0.710627	0.00168189	-0.0304303	0.0392175	0.044641	0.380607	0.99726	38	2	0.000824335	0.000672135	54.3123	0.0256634	0.0380182	29.7875	1.42425	0.137652	0.710627
361628	13690	13690_361628	Eif4g2	Chr7 cM	Chr7:110667192-110682237(-)	eukaryotic translation initiation factor 4, gamma 2	Eif4g2	Chr1 q33	eukaryotic translation initiation factor 4, gamma 2	0.0250378	0.035599	0.0117282	0.0234563	0.0327736	0.129097	0.00205104	-0.0103745	0.0480246	0.0815726	0.380986	0.972851	37	2	0.00132927	0.00101481	50.5347	0.0432742	0.0609995	33.0038	1.49262	2.30333	0.129097
315807	55981	55981_315807	Pigb	Chr9 cM	Chr9:72920639-72946973(-)	phosphatidylinositol glycan anchor biosynthesis, class B	Pigb	Chr8 q24	phosphatidylinositol glycan anchor biosynthesis, class B	-0.0221173	-0.0359999	0.0103668	0.0207335	0.032885	0.0825082	-0.0424358	-0.0766369	-0.00179884	0.00463704	0.381671	0.924943	37	2	0	0.000479744	26.3776	0.852769	0.868646	0	1	3.01479	0.0825082
314360	14420	14420_314360	Galc	Chr12 cM	Chr12:98168553-98225718(-)	galactosylceramidase	Galc	Chr6 q32	galactosylceramidase	-0.0245696	0.0254202	0.0115166	0.0230332	0.0328919	0.269753	-0.0471417	-0.0197241	-0.0019974	0.0705645	0.381671	0.993021	38	2	0.000366833	0.000978634	37.2004	0.413567	0.454542	7.3697	1.07956	1.218	0.269753
305451	231130	231130_305451	Tnip2	Chr5 cM	Chr5:34653440-34671323(-)	TNFAIP3 interacting protein 2	Tnip2	Chr14 q21	TNFAIP3 interacting protein 2	-0.0697104	-0.107663	0.0326901	0.0653802	0.0329688	0.0996155	-0.133782	-0.235806	-0.005639	0.0204799	0.382218	0.940449	29	2	0.0204594	0.00823157	99.7169	2.86470514098432e-10	1.28916744828965e-09	74.9419	3.99073	2.71169	0.0996155
294672	320806	320806_294672	Gfm2	Chr13 cM	Chr13:97274445-97317703(+)	G elongation factor, mitochondrial 2	Gfm2	Chr2 q12	GTP dependent ribosome recycling factor mitochondrial 2	-0.0266303	0.0195846	0.0124976	0.0249951	0.0331027	0.433312	-0.0511251	-0.029405	-0.00213548	0.0685742	0.383425	0.993021	38	2	0.00206977	0.00124377	62.4442	0.0040596	0.00711288	42.0417	1.72538	0.613929	0.433312
286925	12958	12958_286925	Cryba2	Chr1 cM	Chr1:74929093-74932302(-)	crystallin, beta A2	Cryba2	Chr9 q33	crystallin, beta A2	0.0568866	-0.0271836	0.026724	0.053448	0.0332816	0.611033	0.0045085	-0.13194	0.109265	0.0775726	0.384865	0.993419	33	2	0.00726594	0.00423083	61.2064	0.000970699	0.00192004	45.9877	1.85143	0.258673	0.611033
500623	238037	238037_500623	Wdcp	Chr12 cM	Chr12:4893303-4910043(+)	WD repeat and coiled coil containing	Wdcp	Chr6 q14	WD repeat and coiled coil containing	0.0278664	0.0179678	0.0130968	0.0261936	0.03336	0.492738	0.00219712	-0.0333708	0.0535357	0.0693064	0.384865	0.993021	29	2	0	0.00109598	18.6963	0.880801	0.894154	0	1	0.470543	0.492738
303923	56375	56375_303923	B4galt4	Chr16 cM	Chr16:38562626-38589411(+)	UDP-Gal:betaGlcNAc beta 1,4-galactosyltransferase, polypeptide 4	B4galt4	Chr11 q21	beta-1,4-galactosyltransferase 4	-0.0611384	-0.0330368	0.0287352	0.0574704	0.0333662	0.565393	-0.117458	-0.145677	-0.00481846	0.079603	0.384865	0.993021	36	2	0.0217484	0.0068077	239.868	8.2665449928155e-33	1.28206235190143e-31	84.7963	6.57734	0.330452	0.565393
287435	12514	12514_287435	Cd68	Chr11 cM	Chr11:69555039-69556979(-)	CD68 antigen	Cd68	Chr10 q24	Cd68 molecule	0.0925885	0.0928674	0.0435317	0.0870634	0.0334266	0.286124	0.00726794	-0.0777738	0.177909	0.263509	0.384865	0.993021	38	2	0.0505827	0.0161137	160.881	1.01990669398747e-17	7.87563985861673e-17	83.8913	6.20784	1.13777	0.286124
680130	110595	110595_680130	Timp4	Chr6 cM	Chr6:115221405-115229166(-)	tissue inhibitor of metalloproteinase 4	Timp4	Chr4 q42	TIMP metallopeptidase inhibitor 4	-0.0905393	0.0189595	0.0425685	0.085137	0.0334276	0.823773	-0.173972	-0.147906	-0.0071066	0.185825	0.384865	0.99726	38	2	0.0535448	0.0152545	318.185	6.80296908602874e-47	1.67880563414725e-45	90.0374	10.0376	0.0495928	0.823773
317578	74131	74131_317578	Sash3	ChrX cM	ChrX:47235313-47250442(+)	SAM and SH3 domain containing 3	Sash3	ChrX q36	SAM and SH3 domain containing 3	0.0538038	-0.0944843	0.0253045	0.0506089	0.0334818	0.0619088	0.00420796	-0.193676	0.1034	0.00470741	0.384865	0.901493	38	2	0.00907893	0.00468618	69.6191	0.000648778	0.00131775	53.3527	2.14375	3.4855	0.0619088
288779	19344	19344_288779	Rab5b	Chr10 cM	Chr10:128513044-128532133(-)	RAB5B, member RAS oncogene family	Rab5b	Chr7 q11	RAB5B, member RAS oncogene family	0.0237245	-0.00158795	0.0111605	0.022321	0.0335235	0.943285	0.00185033	-0.0453363	0.0455986	0.0421604	0.384865	1	38	2	0.00151153	0.000931622	62.5052	0.00399982	0.00701961	40.7327	1.68727	0.0050611	0.943285
245953	170706	170706_245953	Tmem37	Chr1 cM	Chr1:119995106-120001799(-)	transmembrane protein 37	Tmem37	Chr13	transmembrane protein 37	0.0661713	-0.0292616	0.0311357	0.0622715	0.0335656	0.638424	0.00514636	-0.151311	0.127196	0.0927882	0.384865	0.996041	36	2	0.013124	0.00649185	69.1391	0.000345287	0.000735968	56.8033	2.31499	0.220809	0.638424
83504	16591	16591_83504	Kl	Chr5 cM	Chr5:150876072-150917282(+)	klotho	Kl	Chr12 p12	Klotho	-0.296414	-0.0681761	0.139473	0.278946	0.0335665	0.806916	-0.569776	-0.6149	-0.0230517	0.478548	0.384865	0.99726	38	2	0.592768	0.168472	801.648	4.38698404088365e-145	8.67745443286786e-143	93.104	14.5012	0.0597344	0.806916
361663	76429	76429_361663	Lhpp	Chr7 cM	Chr7:132212367-132308149(+)	phospholysine phosphohistidine inorganic pyrophosphate phosphatase	Lhpp	Chr1 q41	phospholysine phosphohistidine inorganic pyrophosphate phosphatase	-0.0505634	-0.0701369	0.0237922	0.0475844	0.0335692	0.140496	-0.0971952	-0.163401	-0.00393154	0.0231268	0.384865	0.983068	35	2	0.011164	0.00450555	93.6992	1.00572220395275e-07	3.45091283058993e-07	70.4331	3.38216	2.17252	0.140496
498843	93873	93873_498843	Pcdhb2	Chr18 cM	Chr18:37427893-37430667(+)	protocadherin beta 2	Pcdhb2	Chr18 p11	protocadherin beta 2	-0.0493811	0.0427654	0.0232362	0.0464724	0.0335718	0.357451	-0.0949233	-0.0483189	-0.00383895	0.13385	0.384865	0.993021	36	2	0.00382564	0.003435	42.0964	0.160434	0.195887	26.309	1.35702	0.846828	0.357451
305476	67430	67430_305476	4921536K21Rik	Chr11 cM	Chr11:3836088-3845098(-)	RIKEN cDNA 4921536K21 gene	C14h5orf52	Chr14 q21	similar to human chromosome 5 open reading frame 52	-0.0517613	-0.0137575	0.0243582	0.0487165	0.0335862	0.777637	-0.0995026	-0.10924	-0.0040201	0.081725	0.384865	0.99726	35	2	0.00617811	0.00368574	61.284	0.00198555	0.00368905	57.7043	2.36431	0.0797496	0.777637
83589	319924	319924_83589	Apba1	Chr19 cM	Chr19:23736251-23926960(+)	amyloid beta precursor protein binding family A member 1	Apba1	Chr1 q51	amyloid beta precursor protein binding family A member 1	0.0275241	0.00936006	0.0129613	0.0259226	0.0337068	0.718041	0.00212043	-0.0414472	0.0529277	0.0601673	0.385903	0.99726	38	2	0.00145871	0.0011548	47.0232	0.103308	0.132518	30.6528	1.44202	0.130377	0.718041
309757	93759	93759_309757	Sirt1	Chr10 cM	Chr10:63154784-63174814(-)	sirtuin 1	Sirt1	Chr20 p11	sirtuin 1	-0.0286535	-0.0275732	0.0135006	0.0270011	0.0338049	0.307167	-0.0551141	-0.0804944	-0.00219286	0.0253481	0.385907	0.993021	38	2	0.00126891	0.00142399	44.9899	0.144708	0.178518	19.7648	1.24634	1.04282	0.307167
29477	17762	17762_29477	Mapt	Chr11 cM	Chr11:104122216-104222916(+)	microtubule-associated protein tau	Mapt	Chr10 q32.1	microtubule-associated protein tau	0.02189	-0.0132048	0.0103145	0.020629	0.0338163	0.522102	0.00167395	-0.0536368	0.042106	0.0272272	0.385907	0.993021	38	2	0.00157323	0.000825477	66.4257	0.00149921	0.00285518	50.6591	2.02672	0.409739	0.522102
619580	55936	55936_619580	Ctps2	ChrX cM	ChrX:161684234-161815504(+)	cytidine 5'-triphosphate synthase 2	Ctps2	ChrX q14	CTP synthase 2	-0.0443562	0.0484287	0.0209062	0.0418123	0.0338646	0.246766	-0.0853315	-0.0335219	-0.00338086	0.130379	0.385907	0.993021	38	2	0.0108158	0.00370544	118.497	9.91176632897271e-11	4.6526316061191e-10	74.6948	3.95175	1.34152	0.246766
688869	110323	110323_688869	Cox6b1	Chr7 cM	Chr7:30316396-30325539(-)	cytochrome c oxidase, subunit 6B1	Cox6b1	Chr1 q21	cytochrome c oxidase subunit 6B1	-0.0262944	-0.00546284	0.0123948	0.0247895	0.0338868	0.825584	-0.0505877	-0.0540494	-0.00200116	0.0431237	0.385907	0.99726	38	2	0.00224907	0.00121905	66.3936	0.00151164	0.00287619	49.1191	1.96537	0.0485625	0.825584
498599	270066	270066_498599	Slc35e1	Chr8 cM	Chr8:73234485-73246458(-)	solute carrier family 35, member E1	Slc35e1	Chr16 p14	solute carrier family 35, member E1	0.0246738	-0.00243205	0.0116322	0.0232645	0.033909	0.916741	0.00187498	-0.0480296	0.0474725	0.0431655	0.385907	0.999301	38	2	0.0022294	0.00109663	76.3613	0.000100105	0.000233288	54.9723	2.22086	0.0109284	0.916741
361718	70999	70999_361718	Naa40	Chr19 cM	Chr19:7203033-7218548(-)	N(alpha)-acetyltransferase 40, NatD catalytic subunit	Naa40	Chr1 q43	N(alpha)-acetyltransferase 40, NatD catalytic subunit	-0.0255928	-0.0112667	0.0120664	0.0241327	0.0339216	0.640597	-0.0492424	-0.0585659	-0.00194315	0.0360326	0.385907	0.996041	33	2	0.000786803	0.000952632	37.7524	0.187934	0.225398	19.0918	1.23597	0.217962	0.640597
100363484	73284	73284_100363484	Ddit4l	Chr3 cM	Chr3:137329433-137334093(+)	DNA-damage-inducible transcript 4-like	Ddit4l	Chr2	DNA-damage-inducible transcript 4-like	-0.248075	-0.0645014	0.11697	0.23394	0.0339347	0.782765	-0.477332	-0.523015	-0.0188185	0.394013	0.385907	0.99726	29	2	0.361366	0.107528	526.561	5.03296168509245e-94	3.51678197745835e-92	95.8997	24.3886	0.0760203	0.782765
305479	67465	67465_305479	Sf3a1	Chr11 cM	Chr11:4110354-4132541(+)	splicing factor 3a, subunit 1	Sf3a1	Chr14 q21	splicing factor 3A subunit 1	0.0245598	0.0170729	0.0115827	0.0231653	0.0339733	0.461121	0.00185815	-0.0283303	0.0472614	0.0624762	0.385907	0.993021	38	2	0.00181356	0.00108553	57.5246	0.0128038	0.0202434	41.7704	1.71734	0.543173	0.461121
25235	14600	14600_25235	Ghr	Chr15 cM	Chr15:3347237-3612834(-)	growth hormone receptor	Ghr	Chr2 q16	growth hormone receptor	-0.0439167	0.0244402	0.0207121	0.0414242	0.0339774	0.555192	-0.0845117	-0.0567498	-0.00332173	0.10563	0.385907	0.993021	38	2	0.00719934	0.00351451	75.4795	0.000128746	0.000294587	52.5404	2.10705	0.348098	0.555192
288583	26433	26433_288583	Plod3	Chr5 cM	Chr5:137015873-137025500(+)	procollagen-lysine, 2-oxoglutarate 5-dioxygenase 3	Plod3	Chr12 q12	procollagen-lysine, 2-oxoglutarate 5-dioxygenase 3	-0.0322832	-0.00013674	0.0152318	0.0304636	0.0340514	0.996419	-0.062137	-0.0598443	-0.00242945	0.0595708	0.386407	1	37	2	0.00301307	0.00180911	58.5012	0.00763509	0.0126517	42.2082	1.73035	2.01478345632387e-05	0.996419
316013	235626	235626_316013	Setd2	Chr9 cM	Chr9:110361665-110447701(+)	SET domain containing 2	Setd2	Chr8 q32	SET domain containing 2, histone lysine methyltransferase	-0.023347	0.0228617	0.0110196	0.0220391	0.0341167	0.299585	-0.044945	-0.0203342	-0.00174909	0.0660576	0.386493	0.993021	29	2	0.000421654	0.000806281	32.7353	0.205945	0.244266	12.4209	1.14182	1.07604	0.299585
309871	12142	12142_309871	Prdm1	Chr10 cM	Chr10:44313173-44404497(-)	PR domain containing 1, with ZNF domain	Prdm1	Chr20 q13	PR/SET domain 1	0.0677548	0.0223546	0.0319818	0.0639636	0.0341292	0.726722	0.00507161	-0.103012	0.130438	0.147721	0.386493	0.99726	36	2	0.0161893	0.0071836	93.4033	1.91380879932251e-07	6.3531731817427e-07	64.4166	2.8103	0.122142	0.726722
314615	19152	19152_314615	Prtn3	Chr10 cM	Chr10:79715499-79719008(+)	proteinase 3	Prtn3	Chr7 q11	proteinase 3	0.0598743	-0.0453583	0.0282652	0.0565304	0.0341492	0.422339	0.00447556	-0.156156	0.115273	0.0654393	0.386493	0.993021	37	2	0.00842285	0.00525791	58.8569	0.00702069	0.0117319	39.9018	1.66394	0.643797	0.422339
291060	67797	67797_291060	Snrnp48	Chr13 cM	Chr13:38388914-38411641(+)	small nuclear ribonucleoprotein 48 (U11/U12)	Snrnp48	Chr17 p12	small nuclear ribonucleoprotein U11/U12 subunit 48	-0.0289658	-0.00428172	0.0136878	0.0273755	0.0343293	0.875713	-0.0557934	-0.0579368	-0.00213829	0.0493734	0.38744	0.998853	36	2	0.00110072	0.00132821	47.7632	0.0589024	0.0804705	18.7722	1.23111	0.024463	0.875713
302378	78134	78134_302378	Lpar4	ChrX cM	ChrX:105964231-105977505(+)	lysophosphatidic acid receptor 4	Lpar4	ChrX q22	lysophosphatidic acid receptor 4	-0.133133	-0.198065	0.0629414	0.125883	0.0344138	0.115625	-0.256496	-0.44479	-0.00977008	0.048661	0.38744	0.953827	38	2	0.117229	0.0339279	613.604	3.21932691893136e-106	2.89446756620283e-104	91.8869	12.3257	2.47561	0.115625
170538	18753	18753_170538	Prkcd	Chr14 cM	Chr14:30317311-30348167(-)	protein kinase C, delta	Prkcd	Chr16 p16	protein kinase C, delta	-0.0789999	0.0618456	0.0373662	0.0747324	0.0344977	0.407919	-0.152236	-0.0846272	-0.00576343	0.208319	0.38744	0.993021	38	2	0.0300243	0.0115324	124.829	9.93479780036193e-12	5.07677644353153e-11	72.6023	3.64994	0.684857	0.407919
309280	18846	18846_309280	Plxna3	ChrX cM	ChrX:73372672-73388295(+)	plexin A3	Plxna3	ChrX	plexin A3	-0.0475172	-0.0583938	0.0224785	0.044957	0.0345239	0.193984	-0.0915742	-0.146508	-0.00346022	0.0297202	0.38744	0.990023	36	2	0.00925522	0.00404624	84.1566	3.87820405820105e-06	1.10607962680326e-05	60.9855	2.56315	1.6871	0.193984
100359680	270084	270084_100359680	Lpcat2	Chr8 cM	Chr8:93581967-93645907(+)	lysophosphatidylcholine acyltransferase 2	Lpcat2	Chr19	lysophosphatidylcholine acyltransferase 2	0.041475	-0.0963034	0.0196237	0.0392475	0.0345569	0.0141377	0.00301319	-0.173227	0.0799369	-0.0193797	0.38744	0.753168	38	2	0.00616738	0.00318688	70.1765	0.000558693	0.00114691	49.4303	1.97747	6.02087	0.0141377
83839	12307	12307_83839	Calb1	Chr4 cM	Chr4:15881264-15906709(+)	calbindin 1	Calb1	Chr5 q13	calbindin 1	-0.110349	-0.0840924	0.0522115	0.104423	0.034558	0.420643	-0.212682	-0.288758	-0.00801631	0.120573	0.38744	0.993021	36	2	0.0821505	0.0227658	237.099	2.74636070762519e-32	4.1639103323039e-31	94.8356	19.3634	0.648518	0.420643
679110	212398	212398_679110	Frat2	Chr19 cM	Chr19:41834411-41836571(-)	frequently rearranged in advanced T cell lymphomas 2	Frat2	Chr1	FRAT regulator of WNT signaling pathway 2	-0.0770666	-0.0745467	0.0364683	0.0729365	0.0345793	0.306745	-0.148543	-0.2175	-0.0055901	0.0684063	0.38744	0.993021	29	2	0.0264103	0.0102004	158.214	1.63056066528937e-20	1.45080404661767e-19	79.0314	4.76904	1.04464	0.306745
290963	72061	72061_290963	Aopep	Chr13 cM	Chr13:63112707-63473910(+)	aminopeptidase O	Aopep	Chr17 p14	aminopeptidase O	0.034265	0.00384119	0.0162156	0.0324311	0.0345925	0.905718	0.00248313	-0.0597226	0.0660469	0.067405	0.38744	0.998853	38	2	0.00310234	0.00194234	56.2421	0.0169936	0.0261912	40.4491	1.67924	0.0140284	0.905718
94271	11957	11957_94271	Atp5pf	Chr16 cM	Chr16:84624754-84632495(-)	ATP synthase peripheral stalk subunit F6	Atp5pf	Chr11 q11	ATP synthase peripheral stalk subunit F6	-0.0208472	-0.0168441	0.00987226	0.0197445	0.0347126	0.393602	-0.0401965	-0.0555427	-0.00149793	0.0218544	0.38744	0.993021	36	2	0.000965139	0.000701961	45.9624	0.0826439	0.108668	35.6354	1.55365	0.727787	0.393602
291703	13872	13872_291703	Ercc3	Chr18 cM	Chr18:32373357-32403206(+)	excision repair cross-complementing rodent repair deficiency, complementation group 3	Ercc3	Chr18 p12	ERCC excision repair 3, TFIIH core complex helicase subunit	0.0275559	-0.00273256	0.0130493	0.0260985	0.0347138	0.916612	0.0019798	-0.0538847	0.0531319	0.0484196	0.38744	0.999301	36	2	0.00258666	0.00135045	64.2766	0.00129389	0.00249707	50.1413	2.00567	0.0109625	0.916612
116690	269116	269116_116690	Nfasc	Chr1 cM	Chr1:132492428-132669535(-)	neurofascin	Nfasc	Chr13 q13	neurofascin	0.0321267	0.0321288	0.0152144	0.0304289	0.0347213	0.291031	0.00230696	-0.0275108	0.0619465	0.0917683	0.38744	0.993021	38	2	0.00328044	0.00185668	60.0063	0.00725945	0.0120853	45.9882	1.85145	1.11485	0.291031
500409	207920	207920_500409	Esrp1	Chr4 cM	Chr4:11331933-11386783(-)	epithelial splicing regulatory protein 1	Esrp1	Chr5 q13	epithelial splicing regulatory protein 1	0.0331903	-0.0299256	0.0157226	0.0314451	0.0347726	0.341261	0.00237462	-0.0915569	0.0640059	0.0317057	0.38744	0.993021	30	2	0	0.00123363	30.6498	0.332848	0.375238	0	1	0.905689	0.341261
362332	68794	68794_362332	Flnc	Chr6 cM	Chr6:29433255-29461882(+)	filamin C, gamma	Flnc	Chr4 q22	filamin C	0.0468659	0.00126665	0.0222029	0.0444058	0.0347893	0.977244	0.00334905	-0.0857671	0.0903828	0.0883004	0.38744	1	35	2	0.0025619	0.00307583	45.8116	0.0682066	0.0916238	18.2229	1.22284	0.000813645	0.977244
287097	353502	353502_287097	Hcfc1r1	Chr17 cM	Chr17:23892570-23894201(+)	host cell factor C1 regulator 1 (XPO1-dependent)	Hcfc1r1	Chr10 q12	host cell factor C1 regulator 1	0.0306395	-0.00917772	0.0145157	0.0290314	0.0347906	0.751903	0.0021893	-0.0660781	0.0590897	0.0477227	0.38744	0.99726	36	2	0.00260158	0.00165581	62.9813	0.00181585	0.00339535	41.0268	1.69569	0.099939	0.751903
307029	225131	225131_307029	Wac	Chr18 cM	Chr18:7868832-7929028(+)	WW domain containing adaptor with coiled-coil	Wac	Chr17 q12.1	WW domain containing adaptor with coiled-coil	0.0175776	0.00984929	0.00832893	0.0166579	0.0348212	0.55434	0.00125324	-0.0227995	0.0339021	0.0424981	0.38744	0.993021	36	2	0.000382275	0.000503684	43.2897	0.132001	0.165059	16.4207	1.19647	0.3496	0.55434
140568	98388	98388_140568	Chst10	Chr1 cM	Chr1:38902948-38937242(-)	carbohydrate sulfotransferase 10	Chst10	Chr9 q22	carbohydrate sulfotransferase 10	-0.0400962	-0.0525125	0.0189993	0.0379986	0.0348237	0.166984	-0.0773341	-0.126988	-0.00285823	0.0219633	0.38744	0.983227	38	2	0.00947246	0.00311796	125.22	8.60831977175948e-12	4.4217805555538e-11	76.804	4.31108	1.90981	0.166984
498950	73608	73608_498950	Marveld3	Chr8 cM	Chr8:110674546-110688835(-)	MARVEL (membrane-associating) domain containing 3	Marveld3	Chr19 q12	MARVEL domain containing 3	-0.0464552	0.0726555	0.0220184	0.0440367	0.0348723	0.0989669	-0.0896104	-0.013655	-0.00329999	0.158966	0.38744	0.940449	32	2	0.00314432	0.00264029	40.3451	0.0983506	0.126906	33.1617	1.49615	2.72211	0.0989669
116667	26401	26401_116667	Map3k1	Chr13 cM	Chr13:111882962-111945527(-)	mitogen-activated protein kinase kinase kinase 1	Map3k1	Chr2 q14	mitogen-activated protein kinase kinase kinase 1	-0.0331215	-0.0779831	0.0157013	0.0314025	0.0349032	0.0130158	-0.0638954	-0.139531	-0.00234759	-0.0164352	0.38744	0.750422	38	2	0.000604198	0.00151558	67.4151	0.00116063	0.00225854	7.53121	1.08145	6.16696	0.0130158
502603	69207	69207_502603	Srsf11	Chr3 cM	Chr3:157716552-157742311(-)	serine and arginine-rich splicing factor 11	Srsf11	Chr2 q45	serine and arginine rich splicing factor 11	-0.038945	-0.00115673	0.0184632	0.0369264	0.034916	0.97501	-0.0751323	-0.0735312	-0.00275779	0.0712178	0.38744	1	35	2	0.00514245	0.00261834	72.9879	7.53610382159265e-05	0.000179662	55.786	2.26173	0.000981276	0.97501
362374	232023	232023_362374	Vopp1	Chr6 cM	Chr6:57729249-57802110(-)	vesicular, overexpressed in cancer, prosurvival protein 1	Vopp1	Chr4 q24	VOPP1 WW domain binding protein	0.0440904	0.0413234	0.0209055	0.0418109	0.0349413	0.322987	0.00311646	-0.0406245	0.0850643	0.123271	0.38744	0.993021	38	2	0.0115003	0.00379657	138.062	7.13027613210185e-14	4.25006769728481e-13	80.4165	5.10635	0.976814	0.322987
366163	11834	11834_366163	Aqr	Chr2 cM	Chr2:113931642-114005788(-)	aquarius	Aqr	Chr3 q35	aquarius intron-binding spliceosomal factor	0.0232204	-0.0122473	0.0110102	0.0220205	0.0349457	0.578089	0.00164078	-0.0554066	0.0448001	0.030912	0.38744	0.993021	38	2	0.00138116	0.000931053	52.6203	0.0363172	0.0521127	35.7357	1.55607	0.309334	0.578089
282587	30785	30785_282587	Cttnbp2	Chr6 cM	Chr6:18366477-18514842(-)	cortactin binding protein 2	Cttnbp2	Chr4 q22	cortactin binding protein 2	-0.0652634	0.076017	0.0309515	0.061903	0.0349816	0.219446	-0.125927	-0.0453106	-0.00459961	0.197345	0.38744	0.993021	36	2	0.0261314	0.00804979	200.479	1.72601868665938e-25	2.00102995981783e-24	84.4324	6.42358	1.50799	0.219446
362261	64899	64899_362261	Lpin3	Chr2 cM	Chr2:160722590-160747920(+)	lipin 3	Lpin3	Chr3 q42	lipin 3	-0.0907712	0.0515707	0.0430492	0.0860984	0.0349838	0.54919	-0.175146	-0.117179	-0.00639632	0.22032	0.38744	0.993021	36	2	0.0409832	0.0140641	120.276	1.44251964846218e-11	7.26458093234557e-11	82.1709	5.6088	0.358769	0.54919
56819	54616	54616_56819	Extl3	Chr14 cM	Chr14:65289509-65387304(-)	exostosin-like glycosyltransferase 3	Extl3	Chr15 p12	exostosin-like glycosyltransferase 3	0.043503	0.00857779	0.0206352	0.0412704	0.0350144	0.835351	0.00305871	-0.0723107	0.0839472	0.0894663	0.38744	0.99732	38	2	0.00970787	0.00357749	221.49	1.50668455745214e-28	2.0032516396238e-27	75.1758	4.02833	0.0431989	0.835351
313228	16348	16348_313228	Invs	Chr4 cM	Chr4:48279760-48431954(+)	inversin	Invs	Chr5 q22	inversin	-0.040273	0.013487	0.019104	0.0382081	0.0350232	0.724098	-0.0777162	-0.0613994	-0.00282981	0.0883734	0.38744	0.99726	36	2	0.00520742	0.00275127	77.7532	2.81346042285898e-05	7.15581813188882e-05	51.4844	2.06119	0.1246	0.724098
306417	59009	59009_306417	Sh3rf1	Chr8 cM	Chr8:61676906-61849105(+)	SH3 domain containing ring finger 1	Sh3rf1	Chr16 p12	SH3 domain containing ring finger 1	0.0298076	0.0206892	0.0141404	0.0282808	0.035033	0.464434	0.00209295	-0.0347401	0.0575223	0.0761186	0.38744	0.993021	38	2	0.000187933	0.00131732	37.0387	0.420841	0.461354	2.45538	1.02517	0.535187	0.464434
113906	80888	80888_113906	Hspb8	Chr5 cM	Chr5:116546550-116560923(-)	heat shock protein 8	Hspb8	Chr12 q16	heat shock protein family B (small) member 8	0.0584691	-0.0727997	0.02774	0.0554799	0.035052	0.189459	0.00409978	-0.181538	0.112838	0.0359389	0.38744	0.987596	31	2	0.00828282	0.00546108	45.4114	0.0268249	0.0395967	43.2259	1.76137	1.72182	0.189459
25538	20103	20103_25538	Rps5	Chr7 cM	Chr7:12656223-12660613(+)	ribosomal protein S5	Rps5	Chr1 q21	ribosomal protein S5	-0.0335541	-0.0546729	0.0159215	0.031843	0.0350766	0.0859878	-0.0647597	-0.117084	-0.00234857	0.0077382	0.38744	0.924943	38	2	0.0048888	0.00205786	126.129	6.16445117385767e-12	3.19710967092731e-11	67.9125	3.11648	2.94793	0.0859878
363081	56741	56741_363081	Igdcc4	Chr9 cM	Chr9:65008768-65045222(+)	immunoglobulin superfamily, DCC subclass, member 4	Igdcc4	Chr8 q24	immunoglobulin superfamily, DCC subclass, member 4	-0.0351096	0.00692534	0.0166625	0.033325	0.0351087	0.835375	-0.0677675	-0.0583904	-0.0024517	0.0722411	0.387461	0.99732	38	2	0.00578818	0.00234725	104.413	1.38970863960447e-08	5.25668843171366e-08	66.1511	2.9543	0.043186	0.835375
317435	110380	110380_317435	Shroom2	ChrX cM	ChrX:151392505-151552461(-)	shroom family member 2	Shroom2	ChrX q13	shroom family member 2	0.0315289	0.0172316	0.0149786	0.0299573	0.0352978	0.565152	0.00217133	-0.0414836	0.0608865	0.0759468	0.388845	0.993021	36	2	0.00368775	0.00181945	64.9052	0.00109543	0.002144	53.6462	2.15732	0.330861	0.565152
500651	104725	104725_500651	Sptssa	Chr12 cM	Chr12:54692177-54703358(-)	serine palmitoyltransferase, small subunit A	Sptssa	Chr6 q23	serine palmitoyltransferase, small subunit A	-0.0391826	0.0186819	0.0186193	0.0372387	0.0353433	0.615892	-0.0756758	-0.0543046	-0.00268937	0.0916684	0.388845	0.994142	37	2	0.00632002	0.00278232	88.101	1.80728482349502e-06	5.34658559035331e-06	62.2912	2.6519	0.251683	0.615892
25035	109754	109754_25035	Cyb5r3	Chr15 cM	Chr15:83037695-83056793(-)	cytochrome b5 reductase 3	Cyb5r3	Chr7 q34	cytochrome b5 reductase 3	0.0439846	0.00565688	0.0209018	0.0418037	0.0353486	0.892359	0.00301777	-0.0762768	0.0849515	0.0875906	0.388845	0.998853	38	2	0.0097671	0.0036952	97.1549	1.59118050785976e-07	5.33033032557399e-07	70.8656	3.43237	0.0183115	0.892359
315222	11883	11883_315222	Arsa	Chr15 cM	Chr15:89356679-89361627(-)	arylsulfatase A	Arsa	Chr7 q34	arylsulfatase A	0.0244685	0.0422361	0.0116281	0.0232561	0.035355	0.0693502	0.00167798	-0.00334498	0.0472591	0.0878173	0.388845	0.904509	36	2	0.000738109	0.000991008	48.177	0.0543554	0.0748711	16.5095	1.19774	3.29833	0.0693502
29524	16886	16886_29524	Limk2	Chr11 cM	Chr11:3294256-3359189(-)	LIM domain kinase 2	Limk2	Chr14 q21	LIM domain kinase 2	-0.0183506	-0.0382566	0.00872407	0.0174481	0.0354268	0.0283369	-0.0354495	-0.0724543	-0.00125175	-0.00405889	0.389301	0.841404	38	2	3.6614284776585e-06	0.000516376	40.5987	0.274809	0.316149	0.113001	1.00113	4.80745	0.0283369
59103	64292	64292_59103	Ptges	Chr2 cM	Chr2:30779483-30793309(-)	prostaglandin E synthase	Ptges	Chr3 p12	prostaglandin E synthase	0.0347746	0.0313665	0.0165487	0.0330973	0.0356096	0.34328	0.00233988	-0.033503	0.0672094	0.096236	0.389678	0.993021	38	2	0.00149938	0.00186745	43.5623	0.180651	0.217699	16.3379	1.19528	0.898145	0.34328
81766	19899	19899_81766	Rpl18	Chr7 cM	Chr7:45364891-45370255(+)	ribosomal protein L18	Rpl18	Chr1 q22	ribosomal protein L18	-0.0384424	-0.0284708	0.0182974	0.0365948	0.035643	0.436568	-0.0743046	-0.100195	-0.00258017	0.0432536	0.389678	0.993021	38	2	0.00732374	0.00274553	175.517	2.90948039471565e-20	2.55863128829406e-19	74.0983	3.86075	0.605287	0.436568
56064	20320	20320_56064	Nptn	Chr9 cM	Chr9:58489504-58560162(+)	neuroplastin	Nptn	Chr8 q24	neuroplastin	0.0335728	0.015259	0.01598	0.03196	0.0356475	0.633049	0.00225257	-0.0473815	0.064893	0.0778994	0.389678	0.996041	37	2	0.00620586	0.00213769	125.875	3.50618739575152e-12	1.84750210439251e-11	79.4491	4.86596	0.227948	0.633049
297523	232334	232334_297523	Vgll4	Chr6 cM	Chr6:114837589-114946955(-)	vestigial like family member 4	Vgll4	Chr4 q42	vestigial-like family member 4	-0.0482542	0.0532811	0.0229683	0.0459365	0.0356491	0.246096	-0.0932712	-0.0367528	-0.00323721	0.143315	0.389678	0.993021	38	2	0.0128763	0.00454301	103.255	2.06128277957292e-08	7.64184333822636e-08	72.6451	3.65566	1.34533	0.246096
684233	229700	229700_684233	Rbm15	Chr3 cM	Chr3:107232737-107240989(-)	RNA binding motif protein 15	Rbm15	Chr2	RNA binding motif protein 15	-0.0633836	0.0260722	0.0301724	0.0603448	0.035666	0.665702	-0.12252	-0.0922014	-0.0042468	0.144346	0.389678	0.996732	29	2	0.016566	0.00695087	104.922	3.9470446582639e-11	1.92881616006457e-10	72.7048	3.66365	0.18667	0.665702
293488	75565	75565_293488	Sgf29	Chr7 cM	Chr7:126248481-126272097(+)	SAGA complex associated factor 29	Sgf29	Chr1 q36	SAGA complex associated factor 29	0.030737	0.0359217	0.0146323	0.0292647	0.035674	0.219644	0.00205818	-0.021436	0.0594158	0.0932793	0.389678	0.993021	38	2	0.00252187	0.0016171	59.8386	0.00754922	0.0125239	38.2168	1.61856	1.5067	0.219644
502782	66459	66459_502782	Pyurf	Chr6 cM	Chr6:57663561-57669063(-)	Pigy upstream reading frame	Pyurf	Chr4 q24	PIGY upstream open reading frame	0.0457361	0.0172476	0.0217753	0.0435507	0.0356971	0.692079	0.00305718	-0.0681102	0.0884149	0.102605	0.389678	0.99726	38	2	0.0125284	0.0040608	180.961	3.19305167963603e-21	2.9748598148609e-20	79.3825	4.85024	0.156843	0.692079
171068	18986	18986_171068	Pou2f1	Chr1 cM	Chr1:165692723-165830247(-)	POU domain, class 2, transcription factor 1	Pou2f1	Chr13 q23	POU class 2 homeobox 1	-0.0373642	-0.0136559	0.01779	0.03558	0.0357035	0.70112	-0.072232	-0.0833915	-0.00249636	0.0560797	0.389678	0.99726	38	2	0.00435945	0.00254048	59.2461	0.00866068	0.0141469	43.5157	1.7704	0.147309	0.70112
360638	11488	11488_360638	Adam11	Chr11 cM	Chr11:102652265-102671088(+)	a disintegrin and metallopeptidase domain 11	Adam11	Chr10 q32.1	ADAM metallopeptidase domain 11	-0.039977	-0.0331356	0.0190374	0.0380748	0.0357362	0.38415	-0.0772897	-0.107761	-0.00266433	0.0414897	0.389704	0.993021	38	2	0.00761696	0.00308359	95.6369	2.62121340266131e-07	8.58185401528304e-07	67.5506	3.08172	0.757379	0.38415
292737	233016	233016_292737	Blvrb	Chr7 cM	Chr7:27147403-27165406(+)	biliverdin reductase B	Blvrb	Chr1 q21	biliverdin reductase B	0.0434751	-0.010864	0.0207163	0.0414325	0.0358523	0.793161	0.002872	-0.0920702	0.0840783	0.0703423	0.39002	0.99726	38	2	0.00767407	0.00349297	91.3932	1.0355674810208e-06	3.14833083553663e-06	59.8889	2.49307	0.0687532	0.793161
312054	207704	207704_312054	Gtpbp10	Chr5 cM	Chr5:5587454-5609538(-)	GTP-binding protein 10 (putative)	Gtpbp10	Chr4 q13	GTP binding protein 10	-0.0308947	0.0310414	0.0147229	0.0294458	0.0358689	0.291798	-0.0597511	-0.0266714	-0.00203833	0.0887542	0.39002	0.993021	35	2	0.00151468	0.00151111	53.9833	0.0120327	0.0191158	23.7978	1.3123	1.11131	0.291798
116692	19158	19158_116692	Cyth2	Chr7 cM	Chr7:45456058-45463857(-)	cytohesin 2	Cyth2	Chr1 q22	cytohesin 2	0.0427521	-0.0284893	0.0203806	0.0407612	0.0359331	0.484595	0.00280682	-0.10838	0.0826974	0.0514013	0.39002	0.993021	38	2	0.0115253	0.00352167	271.298	7.01577977463972e-38	1.29414462787005e-36	85.4675	6.88114	0.488504	0.484595
359959	69159	69159_359959	Rhebl1	Chr15 cM	Chr15:98775659-98779424(-)	Ras homolog enriched in brain like 1	Rhebl1	Chr7	RHEB like 1	0.0425698	-0.00882605	0.0202945	0.0405889	0.0359399	0.827858	0.00279338	-0.0883789	0.0823462	0.0707268	0.39002	0.99726	36	2	0.00421425	0.00280975	61.6779	0.00253868	0.00462625	39.1788	1.64416	0.0472843	0.827858
362118	72543	72543_362118	Mvb12b	Chr2 cM	Chr2:33619965-33777958(-)	multivesicular body subunit 12B	Mvb12b	Chr3 p11	multivesicular body subunit 12B	0.0273567	-0.000531588	0.0130428	0.0260856	0.0359535	0.983741	0.00179325	-0.0516585	0.0529202	0.0505953	0.39002	1	36	2	0.00198715	0.00133126	54.7942	0.0133834	0.0210726	38.2789	1.62019	0.000415287	0.983741
25069	21941	21941_25069	Tnfrsf8	Chr4 cM	Chr4:144993707-145041734(-)	tumor necrosis factor receptor superfamily, member 8	Tnfrsf8	Chr5 q36	TNF receptor superfamily member 8	0.0587602	0.00320253	0.0280156	0.0560311	0.0359569	0.954421	0.00385074	-0.106616	0.11367	0.113021	0.39002	1	34	2	0.00724626	0.00473841	55.8274	0.00566312	0.0096387	40.4417	1.67903	0.00326684	0.954421
287673	12775	12775_287673	Ccr7	Chr11 cM	Chr11:99035025-99045903(-)	C-C motif chemokine receptor 7	Ccr7	Chr10 q31	C-C motif chemokine receptor 7	0.0590343	-0.0538328	0.0281509	0.0563018	0.0359877	0.338998	0.00385957	-0.164182	0.114209	0.0565167	0.39002	0.993021	29	2	0.00613945	0.00393851	57.6245	0.00053555	0.00110328	48.2121	1.93095	0.914216	0.338998
300219	78733	78733_300219	Troap	Chr15 cM	Chr15:98972854-98981290(+)	trophinin associated protein	Troap	Chr7	trophinin associated protein	0.0548459	0.00777953	0.0261572	0.0523143	0.0360128	0.881785	0.00357879	-0.0947547	0.106113	0.110314	0.39002	0.998853	31	2	0.00619689	0.00383688	51.5032	0.00618952	0.0104434	45.8655	1.84725	0.0221139	0.881785
25116	15483	15483_25116	Hsd11b1	Chr1 cM	Chr1:192903948-192946353(-)	hydroxysteroid 11-beta dehydrogenase 1	Hsd11b1	Chr13 q27	hydroxysteroid 11-beta dehydrogenase 1	-0.101155	0.161562	0.0482494	0.0964988	0.0360382	0.0940838	-0.195722	-0.0275722	-0.00658757	0.350696	0.39002	0.937218	38	2	0.070437	0.0192061	744.349	3.45585081705576e-133	5.2272792888101e-131	93.987	16.6308	2.80307	0.0940838
29745	20355	20355_29745	Sema4f	Chr6 cM	Chr6:82888865-82916724(-)	sema domain, immunoglobulin domain (Ig), TM domain, and short cytoplasmic domain	Sema4f	Chr4 q34	ssemaphorin 4F	-0.0603351	-0.0782319	0.0287854	0.0575707	0.0360792	0.174183	-0.116753	-0.191068	-0.00391682	0.0346046	0.390135	0.983227	36	2	0.022179	0.00699827	180.796	6.33727690376463e-22	6.16326544264008e-21	84.4891	6.44709	1.84656	0.174183
252882	381352	381352_252882	Mamdc4	Chr2 cM	Chr2:25453124-25461328(-)	MAM domain containing 4	Mamdc4	Chr3 p13	MAM domain containing 4	0.0230949	0.00909151	0.0110231	0.0220463	0.0361592	0.680059	0.00148998	-0.0341184	0.0446999	0.0523014	0.39053	0.99726	38	2	0	0.000784043	34.2586	0.551576	0.587249	0	1	0.17006	0.680059
362017	72023	72023_362017	Cyb561d1	Chr3 cM	Chr3:108103003-108108528(-)	cytochrome b-561 domain containing 1	Cyb561d1	Chr2 q34	cytochrome b561 family, member D1	0.0502338	0.0172695	0.0239837	0.0479674	0.0362159	0.718828	0.00322656	-0.0767449	0.097241	0.111284	0.39053	0.99726	38	2	0.0132139	0.00482792	137.702	8.17198665342547e-14	4.85298994933447e-13	72.1429	3.58974	0.129619	0.718828
310025	68927	68927_310025	Ptcd2	Chr13 cM	Chr13:99456157-99481215(-)	pentatricopeptide repeat domain 2	Ptcd2	Chr2 q12	pentatricopeptide repeat domain 2	0.0281247	0.0112233	0.0134301	0.0268603	0.0362464	0.676064	0.00180216	-0.0414219	0.0544473	0.0638685	0.39053	0.99726	35	2	0.00269089	0.00141502	71.0186	0.000134418	0.000306748	53.7942	2.16423	0.17459	0.676064
25683	12816	12816_25683	Col12a1	Chr9 cM	Chr9:79506273-79626113(-)	collagen, type XII, alpha 1	Col12a1	Chr8 q31	collagen type XII alpha 1 chain	0.0676633	0.00904798	0.0323227	0.0646453	0.0363162	0.888689	0.00431202	-0.117655	0.131015	0.13575	0.39053	0.998853	29	2	0.0146211	0.007672	60.518	0.000225519	0.000496405	58.193	2.39194	0.0195898	0.888689
497940	70419	70419_497940	2810408A11Rik	Chr11 cM	Chr11:69788178-69791813(-)	RIKEN cDNA 2810408A11 gene	Ppp1r2l1	Chr10 q24	protein phosphatase 1, regulatory (inhibitor) subunit 2 like 1	-0.100618	-0.0460472	0.0480703	0.0961407	0.0363369	0.63197	-0.194834	-0.234479	-0.00640169	0.142385	0.39053	0.996041	35	2	0.0473742	0.0168261	317.133	3.69663459175832e-48	9.44883319010669e-47	86.1408	7.21541	0.229399	0.63197
81778	20194	20194_81778	S100a10	Chr3 cM	Chr3:93462424-93471952(+)	S100 calcium binding protein A10 (calpactin)	S100a10	Chr2 q34	S100 calcium binding protein A10	0.0902214	0.0492068	0.0431076	0.0862152	0.036355	0.568173	0.00573206	-0.119772	0.174711	0.218186	0.39053	0.993021	38	2	0.0541833	0.0160819	216.88	1.06015305912531e-27	1.36031815181378e-26	87.5036	8.00233	0.325749	0.568173
246311	382051	382051_246311	Pdp2	Chr8 cM	Chr8:105318104-105325658(+)	pyruvate dehydrogenase phosphatase catalytic subunit 2	Pdp2	Chr19 p14	pyruvate dehydrogenase phosphatase catalytic subunit 2	-0.0408211	0.0335602	0.0195047	0.0390093	0.036359	0.389617	-0.0790495	-0.0428967	-0.00259268	0.110017	0.39053	0.993021	38	2	0.00702415	0.00312077	84.0435	1.03027700528159e-05	2.77790461202554e-05	58.2752	2.39665	0.740135	0.389617
114505	16600	16600_114505	Klf4	Chr4 cM	Chr4:55527143-55532466(-)	Kruppel-like transcription factor 4 (gut)	Klf4	Chr5 q24	KLF transcription factor 4	-0.158945	0.0435483	0.0759505	0.151901	0.0363718	0.774351	-0.307806	-0.254172	-0.0100849	0.341269	0.39053	0.99726	38	2	0.183738	0.0495664	480.632	3.85556267037583e-79	2.09160207818659e-77	94.5324	18.2897	0.0821903	0.774351
316559	80721	80721_316559	Slc19a3	Chr1 cM	Chr1:82990244-83016169(-)	solute carrier family 19, member 3	Slc19a3	Chr9 q35	solute carrier family 19 member 3	-0.032584	-0.0100259	0.0155714	0.0311428	0.0363892	0.747504	-0.0631034	-0.0710647	-0.00206458	0.0510129	0.39053	0.99726	37	2	0.000352533	0.00159062	35.8169	0.429941	0.470047	3.75325	1.039	0.10364	0.747504
296380	99371	99371_296380	Arfgef2	Chr2 cM	Chr2:166647508-166739972(+)	ADP ribosylation factor guanine nucleotide exchange factor 2	Arfgef2	Chr3 q42	ADP ribosylation factor guanine nucleotide exchange factor 2	0.0327508	0.0244361	0.0156555	0.031311	0.0364414	0.435135	0.00206659	-0.0369322	0.0634349	0.0858045	0.390764	0.993021	35	2	0.0047949	0.00196833	80.2654	8.16287563868728e-06	2.23060769578326e-05	66.3956	2.9758	0.609078	0.435135
681050	67037	67037_681050	Pmf1	Chr3 cM	Chr3:88301450-88317638(-)	polyamine-modulated factor 1	Pmf1	Chr2 q34	polyamine-modulated factor 1	0.0330232	0.0112525	0.0157904	0.0315809	0.0364978	0.721611	0.00207445	-0.0506449	0.0639719	0.0731499	0.390899	0.99726	36	2	0.000730991	0.00143853	35.2926	0.406906	0.448179	9.53392	1.10539	0.126954	0.721611
50688	12295	12295_50688	Cacnb1	Chr11 cM	Chr11:97892339-97913860(-)	calcium channel, voltage-dependent, beta 1 subunit	Cacnb1	Chr10 q31	calcium voltage-gated channel auxiliary subunit beta 1	0.0607906	0.0229195	0.029073	0.0581461	0.0365315	0.693455	0.00380849	-0.0910448	0.117773	0.136884	0.390899	0.99726	38	2	0.0252956	0.00729385	282.201	5.84782627654459e-40	1.15848231798973e-38	86.7725	7.55999	0.15537	0.693455
365834	229488	229488_365834	Fhip1a	Chr3 cM	Chr3:85567370-85653516(-)	FHF complex subunit HOOK interacting protein 1A	Fhip1a	Chr2 q34	FHF complex subunit HOOK interacting protein 1A	-0.15255	-0.223323	0.0729621	0.145924	0.0365451	0.125917	-0.295553	-0.509329	-0.00954681	0.0626836	0.390899	0.968174	36	2	0.153715	0.0443063	313.296	6.50493243182474e-47	1.61144347352545e-45	94.2126	17.2788	2.34213	0.125917
287638	13393	13393_287638	Dlx3	Chr11 cM	Chr11:95010945-95016122(+)	distal-less homeobox 3	Dlx3	Chr10 q26	distal-less homeobox 3	0.0276645	0.00231176	0.0132349	0.0264699	0.0365944	0.930405	0.00172446	-0.0495683	0.0536045	0.0541918	0.391101	1	29	2	0	0.00123604	17.8353	0.908474	0.91956	0	1	0.00762746	0.930405
304298	17425	17425_304298	Foxk1	Chr5 cM	Chr5:142387252-142447766(+)	forkhead box K1	Foxk1	Chr12 q11	forkhead box K1	-0.0329804	-0.0457466	0.0157853	0.0315706	0.0366799	0.147331	-0.063919	-0.107624	-0.00204176	0.0161307	0.391689	0.983068	38	2	0.00361813	0.00197144	62.2178	0.00428881	0.0074849	47.0722	1.88937	2.09967	0.147331
29143	14824	14824_29143	Grn	Chr11 cM	Chr11:102321333-102327635(+)	granulin	Grn	Chr10 q32.1	granulin precursor	0.033883	-0.0514964	0.0162219	0.0324437	0.0367325	0.112455	0.00208873	-0.115085	0.0656772	0.0120921	0.391925	0.953356	38	2	0.00461914	0.00215815	75.6501	0.000122647	0.000281714	56.4411	2.29574	2.51937	0.112455
298384	74098	74098_298384	Czib	Chr4 cM	Chr4:107746982-107755000(+)	CXXC motif containing zinc binding protein	Czib	Chr5 q34	CXXC motif containing zinc binding protein	-0.0173357	-0.0149225	0.00830326	0.0166065	0.0368145	0.368869	-0.0336098	-0.0474707	-0.00106158	0.0176257	0.392343	0.993021	38	2	3.64747742837214e-05	0.000453938	47.5558	0.0942072	0.122198	1.28349	1.013	0.80747	0.368869
498081	74102	74102_498081	Slc35a5	Chr16 cM	Chr16:44959936-44979036(-)	solute carrier family 35, member A5	Slc35a5	Chr11 q21	solute carrier family 35, member A5	0.0214253	-0.00202092	0.0102637	0.0205274	0.0368442	0.921575	0.00130885	-0.0422539	0.0415418	0.038212	0.392343	0.999301	36	2	0.000221506	0.000765904	31.2599	0.602627	0.635653	5.78054	1.06135	0.0096924	0.921575
246097	14102	14102_246097	Fas	Chr19 cM	Chr19:34268066-34305172(+)	Fas cell surface death receptor	Fas	Chr1 q52	Fas cell surface death receptor	-0.0489854	0.0244587	0.023474	0.046948	0.0369068	0.602384	-0.0949936	-0.0675576	-0.00297719	0.116475	0.392343	0.993021	38	2	0.00592198	0.00390814	58.5833	0.0100823	0.0162605	37.6973	1.60507	0.271415	0.602384
25273	319757	319757_25273	Smo	Chr6 cM	Chr6:29735502-29761364(+)	smoothened, frizzled class receptor	Smo	Chr4 q22	smoothened, frizzled class receptor	-0.142105	-0.173921	0.0681048	0.13621	0.0369276	0.201651	-0.275588	-0.440887	-0.00862205	0.093045	0.392343	0.9925	38	2	0.158707	0.0403211	961.479	1.88180435703994e-178	5.76056157582441e-176	95.9395	24.6277	1.63038	0.201651
29672	26442	26442_29672	Psma5	Chr3 cM	Chr3:108164242-108187268(+)	proteasome subunit alpha 5	Psma5	Chr2 q34	proteasome 20S subunit alpha 5	0.0298188	-0.0170654	0.0142937	0.0285874	0.0369649	0.550538	0.00180368	-0.0730957	0.057834	0.0389649	0.392343	0.993021	38	2	0.00330037	0.00163592	77.3487	7.53444999673245e-05	0.000179656	53.4504	2.14825	0.356354	0.550538
306873	68750	68750_306873	Rreb1	Chr13 cM	Chr13:37962376-38135981(+)	ras responsive element binding protein 1	Rreb1	Chr17 p12	ras responsive element binding protein 1	-0.0669107	0.0946037	0.0320806	0.0641612	0.0370053	0.140356	-0.129788	-0.03115	-0.00403388	0.220357	0.392343	0.983068	38	2	0.0232344	0.00847772	118.429	1.01579126705602e-10	4.76295708261828e-10	75.2015	4.0325	2.17406	0.140356
266681	80893	80893_266681	Tmprss5	Chr9 cM	Chr9:49013994-49028891(+)	transmembrane protease, serine 5 (spinesin)	Tmprss5	Chr8 q23	transmembrane serine protease 5	0.0461434	-0.0159992	0.0221247	0.0442494	0.0370143	0.717674	0.0027798	-0.102726	0.089507	0.070728	0.392343	0.99726	36	2	0.00323736	0.0027836	44.0103	0.116833	0.14773	27.0761	1.37129	0.130732	0.717674
301555	26554	26554_301555	Cul3	Chr1 cM	Chr1:80242640-80318197(-)	cullin 3	Cul3	Chr9 q34	cullin 3	0.0229967	0.0246412	0.0110279	0.0220558	0.0370407	0.2639	0.00138236	-0.0185874	0.044611	0.0678699	0.392343	0.993021	38	2	0.0015727	0.000983274	57.9724	0.0115795	0.0184369	39.4665	1.65198	1.24818	0.2639
292640	66201	66201_292640	Vta1	Chr10 cM	Chr10:14531077-14581233(-)	vesicle (multivesicular body) trafficking 1	Vta1	Chr1 p13	vesicle trafficking 1	0.0148816	0.00823645	0.00713657	0.0142731	0.0370463	0.563899	0.000894136	-0.0197384	0.028869	0.0362113	0.392343	0.993021	38	2	0	0.000337545	36.0045	0.468438	0.507946	0	1	0.332997	0.563899
25125	20848	20848_25125	Stat3	Chr11 cM	Chr11:100777632-100830447(-)	signal transducer and activator of transcription 3	Stat3	Chr10 q31	signal transducer and activator of transcription 3	0.0350128	-0.00734142	0.0167984	0.0335967	0.0371332	0.827027	0.00208859	-0.0731898	0.067937	0.058507	0.392939	0.99726	38	2	0.00554882	0.00240515	79.7668	3.71787811986064e-05	9.29794961817705e-05	58.7004	2.42133	0.0477492	0.827027
81673	229906	229906_81673	Gtf2b	Chr3 cM	Chr3:142471008-142489367(+)	general transcription factor IIB	Gtf2b	Chr2 q44	general transcription factor IIB	0.0226751	0.026408	0.0108854	0.0217709	0.0372449	0.22513	0.00134005	-0.0162621	0.0440101	0.0690781	0.393491	0.993021	36	2	0.00102665	0.000887295	46.4664	0.0753079	0.0998797	28.3656	1.39598	1.47136	0.22513
313524	74464	74464_313524	Zswim5	Chr4 cM	Chr4:116734573-116846461(+)	zinc finger SWIM-type containing 5	Zswim5	Chr5 q36	zinc finger, SWIM-type containing 5	-0.0624576	-0.00827905	0.0299954	0.0599909	0.037321	0.890236	-0.121248	-0.125859	-0.00366757	0.109301	0.393491	0.998853	38	2	0.0235787	0.00755268	134.789	2.45480681563497e-13	1.41151391899011e-12	81.0409	5.27452	0.0190454	0.890236
29407	110326	110326_29407	Tas1r1	Chr4 cM	Chr4:152112371-152122947(-)	taste receptor, type 1, member 1	Tas1r1	Chr5 q36	taste 1 receptor member 1	-0.0210714	-0.0344897	0.0101199	0.0202397	0.0373258	0.08837	-0.0409059	-0.0741588	-0.00123683	0.00517943	0.393491	0.924943	36	2	0	0.000596329	36.7072	0.34443	0.386957	0	1	2.90382	0.08837
367214	106821	106821_367214	Oard1	Chr17 cM	Chr17:48717042-48724294(+)	O-acyl-ADP-ribose deacylase 1	Oard1	Chr9 q12	O-acyl-ADP-ribose deacylase 1	-0.0426018	-0.0190105	0.0204624	0.0409248	0.0373467	0.642274	-0.0827073	-0.0992216	-0.0024962	0.0612007	0.393491	0.996041	38	2	0.0087167	0.00348597	109.221	2.6471932320831e-09	1.08253700333627e-08	65.9556	2.93734	0.21578	0.642274
312677	67200	67200_312677	Ccdc77	Chr6 cM	Chr6:120301283-120341330(-)	coiled-coil domain containing 77	Ccdc77	Chr4 q42	coiled-coil domain containing 77	-0.0422652	-0.0466621	0.0203056	0.0406112	0.0373926	0.250558	-0.0820634	-0.126259	-0.00246688	0.0329344	0.393491	0.993021	38	2	0.00475941	0.00310569	72.41	0.000304055	0.000654375	39.9476	1.66521	1.32019	0.250558
306819	218214	218214_306819	Kdm1b	Chr13 cM	Chr13:47196849-47238085(+)	lysine (K)-specific demethylase 1B	Kdm1b	Chr17 p14	lysine demethylase 1B	-0.0388224	0.014945	0.0186551	0.0373103	0.0374288	0.688743	-0.0753858	-0.0581817	-0.00225899	0.0880718	0.393491	0.99726	38	2	0.00609591	0.0027381	84.2975	9.53427388587212e-06	2.58230797031089e-05	57.4292	2.34903	0.160449	0.688743
84352	12843	12843_84352	Col1a2	Chr6 cM	Chr6:4505618-4541543(+)	collagen, type I, alpha 2	Col1a2	Chr4 q21	collagen type I alpha 2 chain	0.107534	-0.0401051	0.0516766	0.103353	0.0374431	0.697987	0.00624954	-0.242674	0.208818	0.162463	0.393491	0.99726	34	2	0.0585071	0.0212578	102.585	2.53506218401294e-09	1.03999025206938e-08	77.8234	4.50925	0.150574	0.697987
298655	100198	100198_298655	H6pd	Chr4 cM	Chr4:150063932-150093480(-)	hexose-6-phosphate dehydrogenase (glucose 1-dehydrogenase)	H6pd	Chr5 q36	hexose-6-phosphate dehydrogenase (glucose 1-dehydrogenase)	-0.0325032	0.00596354	0.0156201	0.0312401	0.0374466	0.848609	-0.063118	-0.055266	-0.00188843	0.0671931	0.393491	0.99732	38	2	0.00274422	0.00180093	54.9942	0.0222275	0.0333231	37.5588	1.60151	0.0364403	0.848609
114591	75221	75221_114591	Dpp3	Chr19 cM	Chr19:4957257-4978315(-)	dipeptidylpeptidase 3	Dpp3	Chr1	dipeptidylpeptidase 3	0.0396611	-0.00745117	0.0190614	0.0381227	0.0374607	0.845039	0.00230152	-0.0821703	0.0770206	0.067268	0.393491	0.99732	38	2	0.00852051	0.00304016	122.842	2.05445985632956e-11	1.02619232217674e-10	74.7903	3.96673	0.0382016	0.845039
310682	18632	18632_310682	Pex11b	Chr3 cM	Chr3:96542692-96552682(+)	peroxisomal biogenesis factor 11 beta	Pex11b	Chr2 q34	peroxisomal biogenesis factor 11 beta	0.049846	-0.0250371	0.0239638	0.0479276	0.0375207	0.601395	0.00287778	-0.118973	0.0968141	0.0688992	0.39369	0.993021	38	2	0.0160061	0.00495143	198.292	2.5564139390237e-24	2.81402517243388e-23	82.8267	5.82299	0.272897	0.601395
360559	109212	109212_360559	Pimreg	Chr11 cM	Chr11:71932867-71938197(+)	PICALM interacting mitotic regulator	Pimreg	Chr10 q24	PICALM interacting mitotic regulator	0.0614545	0.0374618	0.0295523	0.0591046	0.03757	0.526197	0.00353303	-0.0783811	0.119376	0.153305	0.39369	0.993021	33	2	0.00844165	0.00523135	57.3943	0.00270324	0.0049069	44.8613	1.81361	0.40173	0.526197
314862	69181	69181_314862	Dyrk2	Chr10 cM	Chr10:118691508-118706114(-)	dual-specificity tyrosine phosphorylation regulated kinase 2	Dyrk2	Chr7 q22	dual specificity tyrosine phosphorylation regulated kinase 2	0.0393908	0.0125917	0.0189424	0.0378849	0.0375716	0.739612	0.00226427	-0.0616613	0.0765173	0.0868447	0.39369	0.99726	38	2	0.00623476	0.00292085	76.4273	9.82311244986885e-05	0.000229295	53.9736	2.17267	0.110468	0.739612
287524	68275	68275_287524	Rpa1	Chr11 cM	Chr11:75191085-75239478(-)	replication protein A1	Rpa1	Chr10 q24	replication protein A1	-0.0468459	-0.0187054	0.0225367	0.0450734	0.0376494	0.678142	-0.091017	-0.107048	-0.00267482	0.0696367	0.393962	0.99726	38	2	0.0137965	0.00435725	524.253	5.65622755733227e-88	3.61801580620005e-86	84.7617	6.56241	0.172225	0.678142
363231	74013	74013_363231	Rftn2	Chr1 cM	Chr1:55209318-55265941(-)	raftlin family member 2	Rftn2	Chr9 q31	raftlin family member 2	-0.0878878	-0.0287951	0.0422833	0.0845665	0.0376588	0.733478	-0.170761	-0.194542	-0.00501415	0.136952	0.393962	0.99726	29	2	0.0433707	0.0139724	462.384	8.61451974663826e-81	4.83654499487022e-79	91.2041	11.3689	0.115942	0.733478
315668	270160	270160_315668	Rab39	Chr9 cM	Chr9:53595410-53617532(-)	RAB39, member RAS oncogene family	Rab39a	Chr8 q24	RAB39A, member RAS oncogene family	0.0292351	-0.0683425	0.0140703	0.0281406	0.0377294	0.015157	0.00165775	-0.123497	0.0568124	-0.0131879	0.394169	0.753168	36	2	3.3179602325129e-06	0.00139804	35.0198	0.419487	0.460026	0.037159	1.00037	5.89813	0.015157
246209	75050	75050_246209	Kif27	Chr13 cM	Chr13:58435316-58506936(-)	kinesin family member 27	Kif27	Chr17 p14	kinesin family member 27	0.0257775	0.0481733	0.0124069	0.0248139	0.0377399	0.0522115	0.00146035	-0.000461003	0.0500947	0.0968077	0.394169	0.895267	38	2	0	0.00105933	35.4823	0.493036	0.531614	0	1	3.76898	0.0522115
290558	70021	70021_290558	Nt5dc2	Chr14 cM	Chr14:30853046-30861081(+)	5'-nucleotidase domain containing 2	Nt5dc2	Chr16 p16	5'-nucleotidase domain containing 2	-0.0862506	-0.159509	0.0415356	0.0830713	0.0378435	0.0548388	-0.167659	-0.322326	-0.00484229	0.00330731	0.39493	0.895267	35	2	0.0372797	0.0135603	172.254	9.11606285851537e-21	8.28891231767554e-20	83.1293	5.92745	3.68698	0.0548388
303019	240055	240055_303019	Neurl1b	Chr17 cM	Chr17:26633833-26665295(+)	neuralized E3 ubiquitin protein ligase 1B	Neurl1b	Chr10 q12	neuralized E3 ubiquitin protein ligase 1B	-0.0772165	-0.131594	0.0371926	0.0743852	0.0378822	0.0768799	-0.150113	-0.277386	-0.0043204	0.0141987	0.395014	0.920276	38	2	0.0376693	0.0118746	250.572	5.8203139007328e-34	9.41280199015366e-33	84.7981	6.57813	3.12966	0.0768799
301543	433323	433323_301543	Sgpp2	Chr1 cM	Chr1:78286982-78396926(+)	sphingosine-1-phosphate phosphatase 2	Sgpp2	Chr9 q33	sphingosine-1-phosphate phosphatase 2	-0.0478297	0.0472761	0.0230461	0.0460922	0.0379503	0.30504	-0.0929993	-0.043063	-0.00266015	0.137615	0.395212	0.993021	36	2	0.00441536	0.00384848	51.6625	0.0266749	0.0394161	27.13	1.37231	1.05203	0.30504
690528	18985	18985_690528	Pou2af1	Chr9 cM	Chr9:51125008-51151380(+)	POU domain, class 2, associating factor 1	Pou2af1	Chr8 q23	POU class 2 homeobox associating factor 1	0.0348979	0.00865056	0.0168202	0.0336404	0.0380086	0.797064	0.00193092	-0.0572833	0.0678648	0.0745844	0.395212	0.99726	32	2	0.00131306	0.00145477	38.2845	0.142581	0.176138	20.9168	1.26449	0.0661252	0.797064
171102	12530	12530_171102	Cdc25a	Chr9 cM	Chr9:109704647-109722963(+)	cell division cycle 25A	Cdc25a	Chr8 q32	cell division cycle 25A	-0.036508	-0.0447667	0.0175964	0.0351928	0.0380106	0.203359	-0.0709963	-0.113743	-0.00201965	0.02421	0.395212	0.9925	38	2	0.00443894	0.00235155	71.0907	0.000436315	0.00091235	52.6643	2.11257	1.61809	0.203359
311372	214585	214585_311372	Spg11	Chr2 cM	Chr2:121884001-121948867(-)	SPG11, spatacsin vesicle trafficking associated	Spg11	Chr3 q35	SPG11 vesicle trafficking associated, spatacsin	-0.0244083	0.0148983	0.0117671	0.0235341	0.0380523	0.526699	-0.0474713	-0.0312277	-0.00134529	0.0610244	0.395212	0.993021	34	2	0.00108346	0.000985861	38.083	0.212107	0.250856	27.4957	1.37923	0.400756	0.526699
295461	99683	99683_295461	Sec24b	Chr3 cM	Chr3:129776408-129855202(-)	SEC24 homolog B, COPII coat complex component	Sec24b	Chr2 q43	SEC24 homolog B, COPII coat complex component	0.0208044	0.0207909	0.0100298	0.0200596	0.038055	0.299988	0.00114639	-0.0185251	0.0404624	0.0601069	0.395212	0.993021	38	2	0.000725813	0.000804683	40.6328	0.273573	0.314891	20.1214	1.2519	1.07425	0.299988
295620	76654	76654_295620	Upp2	Chr2 cM	Chr2:58457310-58682983(+)	uridine phosphorylase 2	Upp2	Chr3 q21	uridine phosphorylase 2	0.0329823	-0.0372513	0.0159054	0.0318109	0.0381118	0.241589	0.00180824	-0.0995994	0.0641564	0.0250969	0.395422	0.993021	35	2	0.00251979	0.00187319	45.4627	0.0728834	0.0970847	33.247	1.49806	1.3713	0.241589
309095	14912	14912_309095	Nkx6-2	Chr7 cM	Chr7:139159292-139162713(-)	NK6 homeobox 2	Nkx6-2	Chr1 q41	NK6 homeobox 2	0.0428517	-0.00909584	0.0206686	0.0413373	0.0381471	0.82584	0.00234189	-0.0901154	0.0833615	0.0719238	0.395422	0.99726	35	2	0.00190915	0.00278486	39.6478	0.19769	0.235713	14.7207	1.17262	0.0484174	0.82584
308909	20597	20597_308909	Smpd1	Chr7 cM	Chr7:105203567-105207596(+)	sphingomyelin phosphodiesterase 1, acid lysosomal	Smpd1	Chr1 q32	sphingomyelin phosphodiesterase 1	0.0346793	0.011191	0.0167327	0.0334653	0.038214	0.738073	0.00188389	-0.0543998	0.0674747	0.0767818	0.395422	0.99726	38	2	0.00690445	0.00237189	202.87	3.80295289526466e-25	4.33078524131246e-24	76.8898	4.32709	0.111827	0.738073
309901	70911	70911_309901	Phyhipl	Chr10 cM	Chr10:70393516-70435121(-)	phytanoyl-CoA hydroxylase interacting protein-like	Phyhipl	Chr20 p11	phytanoyl-CoA 2-hydroxylase interacting protein-like	-0.0205849	-0.0556721	0.0099322	0.0198644	0.0382154	0.00506915	-0.0400516	-0.0946056	-0.0011181	-0.0167386	0.395422	0.603464	36	2	0.000622001	0.00069475	53.1651	0.0192678	0.0293514	19.6648	1.24478	7.8546	0.00506915
499927	75480	75480_499927	1700003F12Rik	Chr2 cM	Chr2:154390824-154391970(+)	RIKEN cDNA 1700003F12 gene	C3h20orf144	Chr3 q41	similar to human chromosome 20 open reading frame 144	0.033849	-0.0088675	0.0163342	0.0326683	0.0382391	0.786053	0.00183464	-0.0728963	0.0658634	0.0551613	0.395422	0.99726	36	2	0.00123463	0.00154786	52.3686	0.022924	0.0342515	16.5646	1.19853	0.0736797	0.786053
266772	240756	240756_266772	Klhl12	Chr1 cM	Chr1:134383240-134418618(+)	kelch-like 12	Klhl12	Chr13 q13	kelch-like family member 12	0.0191136	-0.00901248	0.00922582	0.0184516	0.0382886	0.62524	0.00103134	-0.045177	0.0371959	0.0271521	0.395422	0.996041	38	2	0.000185559	0.000602064	32.4762	0.636959	0.668248	5.64499	1.05983	0.238571	0.62524
291906	14339	14339_291906	Aktip	Chr8 cM	Chr8:91834267-91862122(-)	AKT interacting protein	Aktip	Chr19 p11	AKT interacting protein	0.0313103	-0.0370693	0.0151131	0.0302262	0.0382905	0.22005	0.00168916	-0.0963117	0.0609315	0.022173	0.395422	0.993021	38	2	0.0046219	0.00188902	112.858	7.39470694376535e-10	3.20113626855189e-09	62.9331	2.69783	1.50405	0.22005
81757	56044	56044_81757	Rala	Chr13 cM	Chr13:18055160-18118802(-)	v-ral simian leukemia viral oncogene A (ras related)	Rala	Chr17 q11	RAS like proto-oncogene A	0.0342045	0.0781111	0.0165173	0.0330346	0.038375	0.0180532	0.00183115	0.0133645	0.0665778	0.142858	0.39586	0.774907	38	2	0.0056773	0.00229384	97.049	1.64781838740216e-07	5.5085806049999e-07	67.9457	3.11971	5.59097	0.0180532
298690	117592	117592_298690	B3galt6	Chr4 cM	Chr4:156073923-156077106(-)	UDP-Gal:betaGal beta 1,3-galactosyltransferase, polypeptide 6	B3galt6	Chr5 q36	Beta-1,3-galactosyltransferase 6	-0.0295272	-0.0216471	0.0142623	0.0285245	0.0384242	0.447915	-0.0574807	-0.0775541	-0.00157366	0.0342599	0.39586	0.993021	38	2	0.000981408	0.00145389	43.2375	0.18967	0.227183	13.8837	1.16122	0.575921	0.447915
316348	68833	68833_316348	Pdcl3	Chr1 cM	Chr1:39026895-39036317(+)	phosducin-like 3	Pdcl3	Chr9 q22	phosducin-like 3	0.0183952	0.0290995	0.00888634	0.0177727	0.0384475	0.101565	0.000978281	-0.00573433	0.0358121	0.0639333	0.39586	0.944384	36	2	1.87294285532705e-07	0.000517499	34.4509	0.446182	0.486108	0.00595845	1.00006	2.6808	0.101565
315435	55991	55991_315435	Panx1	Chr9 cM	Chr9:14917081-14956774(-)	pannexin 1	Panx1	Chr8 q12	Pannexin 1	0.0772185	0.0595127	0.0373066	0.0746131	0.0384676	0.425092	0.00409901	-0.0867263	0.150338	0.205752	0.39586	0.993021	36	2	0.0389157	0.0116326	143.732	1.90574114508018e-15	1.27283708583356e-14	88.5025	8.69751	0.636194	0.425092
311803	227618	227618_311803	Lrrc26	Chr2 cM	Chr2:25179927-25181192(+)	leucine rich repeat containing 26	Lrrc26	Chr3 p13	leucine rich repeat containing 26	0.0343892	0.0145214	0.0166195	0.033239	0.0385264	0.662199	0.00181561	-0.0506258	0.0669628	0.0796686	0.39586	0.996424	35	2	0.00177554	0.00164344	44.5963	0.0856757	0.112207	28.0812	1.39046	0.190863	0.662199
362688	67242	67242_362688	Gemin6	Chr17 cM	Chr17:80531870-80535926(+)	gem nuclear organelle associated protein 6	Gemin6	Chr6 q12	gem (nuclear organelle) associated protein 6	0.0624134	-0.0323644	0.0301666	0.0603333	0.0385504	0.591664	0.00328786	-0.150615	0.121539	0.0858867	0.39586	0.993021	38	2	0.0221943	0.00760281	262.404	3.4137711392255e-36	5.87561653775398e-35	80.7984	5.20789	0.287754	0.591664
313049	73680	73680_313049	Zbtb8a	Chr4 cM	Chr4:129247425-129271821(-)	zinc finger and BTB domain containing 8a	Zbtb8a	Chr5 q36	zinc finger and BTB domain containing 8a	0.0809565	-0.012946	0.0391338	0.0782675	0.0385732	0.868623	0.00425568	-0.166348	0.157657	0.140456	0.39586	0.998853	38	2	0.0428271	0.013082	266.841	4.92794442594047e-37	8.77542679838181e-36	84.468	6.43832	0.0273596	0.868623
309016	207425	207425_309016	Wdr11	Chr7 cM	Chr7:129193587-129237462(+)	WD repeat domain 11	Wdr11	Chr1 q37	WD repeat domain 11	0.0256991	0.0126679	0.0124231	0.0248463	0.0385792	0.610156	0.00135019	-0.0360299	0.050048	0.0613657	0.39586	0.993419	29	2	0.00161989	0.00110619	45.191	0.0155223	0.0241289	42.8995	1.7513	0.259948	0.610156
292732	18223	18223_292732	Numbl	Chr7 cM	Chr7:26957884-26981570(+)	numb-like	Numbl	Chr1 q21	NUMB-like, endocytic adaptor protein	0.0367311	0.00153911	0.0177636	0.0355272	0.0386615	0.965445	0.00191505	-0.0680929	0.0715471	0.0711712	0.396388	1	38	2	0.00570528	0.00260106	76.5184	9.56954624033521e-05	0.000223701	58.3949	2.40355	0.00187678	0.965445
24546	24059	24059_24546	Slco2a1	Chr9 cM	Chr9:102885686-102973201(+)	solute carrier organic anion transporter family, member 2a1	Slco2a1	Chr8 q32	solute carrier organic anion transporter family, member 2a1	-0.21488	0.174469	0.10396	0.20792	0.0387394	0.401405	-0.418638	-0.233048	-0.0111217	0.581986	0.396756	0.993021	38	2	0.364993	0.0938031	444.408	7.5200090687874e-72	3.46540346227239e-70	97.1108	34.6117	0.704114	0.401405
680616	228852	228852_680616	Ppp1r16b	Chr2 cM	Chr2:158508653-158608254(+)	protein phosphatase 1, regulatory subunit 16B	Ppp1r16b	Chr3 q42	protein phosphatase 1, regulatory subunit 16B	-0.0376358	-0.0442945	0.0182131	0.0364261	0.038789	0.223981	-0.0733327	-0.115688	-0.00193887	0.0270993	0.396756	0.993021	37	2	0.00489363	0.00258906	69.4851	0.000462365	0.000963004	48.9489	1.95882	1.47868	0.223981
29496	13867	13867_29496	Erbb3	Chr10 cM	Chr10:128403392-128425504(-)	erb-b2 receptor tyrosine kinase 3	Erbb3	Chr7 q11	erb-b2 receptor tyrosine kinase 3	0.0390653	-0.028336	0.0189061	0.0378122	0.0388019	0.453624	0.00201005	-0.102447	0.0761206	0.0457745	0.396756	0.993021	35	2	0.00333988	0.00248895	47.7264	0.0468281	0.0654992	39.9714	1.66587	0.561582	0.453624
296511	11695	11695_296511	Alx4	Chr2 cM	Chr2:93472779-93511686(+)	aristaless-like homeobox 4	Alx4	Chr3 q31	ALX homeobox 4	0.0650078	-0.0420611	0.0314643	0.0629286	0.0388208	0.503882	0.00333892	-0.165399	0.126677	0.0812767	0.396756	0.993021	35	2	0.0131542	0.0067474	81.3631	5.77615140046944e-06	1.61513654971369e-05	55.1041	2.22737	0.446751	0.503882
288701	108014	108014_288701	Srsf9	Chr5 cM	Chr5:115465236-115471139(+)	serine and arginine-rich splicing factor 9	Srsf9	Chr12 q16	serine and arginine rich splicing factor 9	-0.0255441	-0.019052	0.0123674	0.0247349	0.0388821	0.441153	-0.0497839	-0.0675315	-0.00130438	0.0294275	0.397067	0.993021	36	2	0.00123906	0.00113878	46.5642	0.0739485	0.0983201	26.0585	1.35242	0.593282	0.441153
312373	107569	107569_312373	Nt5c3	Chr6 cM	Chr6:56859385-56900917(-)	5'-nucleotidase, cytosolic III	Nt5c3a	Chr4 q24	5'-nucleotidase, cytosolic IIIA	0.0645535	-0.0500012	0.0312604	0.0625209	0.038921	0.423855	0.00328414	-0.17254	0.125823	0.0725375	0.397149	0.993021	38	2	0.0295827	0.00840765	566.501	1.40731368965984e-96	1.01650742179531e-94	90.7255	10.7823	0.639602	0.423855
64158	22142	22142_64158	Tuba1a	Chr15 cM	Chr15:98847728-98851382(-)	tubulin, alpha 1A	Tuba1a	Chr7	tubulin, alpha 1A	0.0357248	0.00594327	0.0173039	0.0346077	0.0389651	0.863648	0.00180983	-0.0618866	0.0696397	0.0737732	0.397183	0.998734	37	2	0.00542462	0.00231438	91.6496	5.75973237447677e-07	1.8083731169389e-06	66.2913	2.96659	0.029492	0.863648
301240	27398	27398_301240	Mrpl2	Chr17 cM	Chr17:46957155-46961065(+)	mitochondrial ribosomal protein L2	Mrpl2	Chr9 q12	mitochondrial ribosomal protein L2	0.0258297	-0.0111754	0.0125124	0.0250248	0.0389862	0.655182	0.00130591	-0.0602231	0.0503536	0.0378722	0.397183	0.996424	36	2	0.00177244	0.00116619	54.4071	0.0146099	0.0228431	39.5463	1.65416	0.199429	0.655182
60398	14198	14198_60398	Fhit	Chr14 cM	Chr14:11307738-12919681(+)	fragile histidine triad gene	Fhit	Chr15 p15	fragile histidine triad diadenosine triphosphatase	0.0393818	0.0280387	0.0190825	0.038165	0.0390398	0.46254	0.00198082	-0.0467633	0.0767828	0.102841	0.397415	0.993021	38	2	0.00361983	0.00249253	53.2683	0.0318459	0.0462961	35.8502	1.55885	0.53974	0.46254
25390	11933	11933_25390	Atp1b3	Chr9 cM	Chr9:96214708-96246368(-)	ATPase, Na+/K+ transporting, beta 3 polypeptide	Atp1b3	Chr8 q31	ATPase Na+/K+ transporting subunit beta 3	0.044547	0.0384753	0.0215917	0.0431835	0.0390984	0.372943	0.00222797	-0.0461627	0.086866	0.123113	0.397482	0.993021	38	2	0.0121334	0.00401292	120.488	4.83137636853019e-11	2.3361040229482e-10	79.2546	4.82034	0.793835	0.372943
302980	68636	68636_302980	Fahd1	Chr17 cM	Chr17:25067870-25069276(-)	fumarylacetoacetate hydrolase domain containing 1	Fahd1	Chr10 q12	fumarylacetoacetate hydrolase domain containing 1	0.0331075	0.0391443	0.0160479	0.0320957	0.0391082	0.222612	0.00165425	-0.0237622	0.0645607	0.102051	0.397482	0.993021	38	2	0.00400069	0.0021144	62.1126	0.00439942	0.00765714	49.1422	1.96627	1.48745	0.222612
499602	269423	269423_499602	Abhd18	Chr3 cM	Chr3:40825532-40892573(+)	abhydrolase domain containing 18	Abhd18	Chr2 q26	abhydrolase domain containing 18	-0.0238643	-0.00391169	0.0115712	0.0231425	0.0391719	0.865776	-0.0465435	-0.0492701	-0.00118504	0.0414468	0.397815	0.998853	38	2	0	0.000920498	22.1312	0.966224	0.972122	0	1	0.0285698	0.865776
680476	232946	232946_680476	Bloc1s3	Chr7 cM	Chr7:19239708-19242295(-)	biogenesis of lysosomal organelles complex-1, subunit 3	Bloc1s3	Chr1 q21	biogenesis of lysosomal organelles complex-1, subunit 3	0.0391741	0.0374487	0.0190111	0.0380221	0.0393416	0.324664	0.00191313	-0.0370733	0.0764351	0.111971	0.399222	0.993021	29	2	0.00422008	0.00260223	50.0099	0.00453891	0.00787115	47.6275	1.9094	0.970065	0.324664
364858	269019	269019_364858	Stk32a	Chr18 cM	Chr18:43340762-43450546(+)	serine/threonine kinase 32A	Stk32a	Chr18 p11	serine/threonine kinase 32A	-0.0953268	0.0582719	0.0462796	0.0925591	0.0394174	0.52898	-0.186033	-0.123141	-0.00462051	0.239684	0.399676	0.993021	38	2	0.04964	0.0172319	260.654	7.31601825641194e-36	1.24256336489681e-34	79.3856	4.85098	0.396351	0.52898
85333	11739	11739_85333	Slc25a4	Chr8 cM	Chr8:46660205-46664099(-)	solute carrier family 25 (mitochondrial carrier, adenine nucleotide translocator), member 4	Slc25a4	Chr16 q11	solute carrier family 25 member 4	0.013071	0.0222886	0.00634692	0.0126938	0.0394533	0.0791124	0.000631289	-0.00259087	0.0255107	0.047168	0.399725	0.920276	36	2	6.31876468705579e-05	0.000251588	37.218	0.32315	0.365477	4.34205	1.04539	3.08304	0.0791124
246299	66596	66596_246299	Gtf3a	Chr5 cM	Chr5:146885467-146892424(+)	general transcription factor III A	Gtf3a	Chr12	general transcription factor III A	0.0286817	-0.0552569	0.0139318	0.0278635	0.0395206	0.0473534	0.00137591	-0.109868	0.0559874	-0.000645374	0.399801	0.890101	38	2	0.00302023	0.00157557	69.6725	0.000639584	0.00130033	49.2488	1.9704	3.93279	0.0473534
362331	232664	232664_362331	Ccdc136	Chr6 cM	Chr6:29396296-29426954(+)	coiled-coil domain containing 136	Ccdc136	Chr4 q22	coiled-coil domain containing 136	-0.016698	-0.0250738	0.00811095	0.0162219	0.039523	0.122183	-0.0325952	-0.0568681	-0.000800841	0.00672056	0.399801	0.968174	29	2	6.48041637142555e-06	0.000228701	26.6263	0.484088	0.523018	0.321794	1.00323	2.38911	0.122183
116557	15223	15223_116557	Foxj1	Chr11 cM	Chr11:116221530-116226225(-)	forkhead box J1	Foxj1	Chr10	forkhead box J1	0.0672163	0.100568	0.032661	0.0653221	0.0395906	0.123666	0.00320181	-0.0274613	0.131231	0.228596	0.40017	0.968174	32	2	0.0142369	0.00759113	69.2891	6.04087712806798e-05	0.000145992	57.1205	2.33212	2.37026	0.123666
292130	226250	226250_292130	Afap1l2	Chr19 cM	Chr19:56900793-56996660(-)	actin filament associated protein 1-like 2	Afap1l2	Chr1 q55	actin filament associated protein 1-like 2	-0.0648758	-0.079776	0.0315325	0.0630649	0.0396449	0.205878	-0.126678	-0.203381	-0.00307333	0.0438289	0.400404	0.993021	36	2	0.0229913	0.00796571	137.1	2.49791196178567e-14	1.53958073311018e-13	77.4272	4.43012	1.60018	0.205878
103690827	100073351	100073351_103690827	Yy2	ChrX cM	ChrX:156349115-156351981(-)	Yy2 transcription factor	Yy2	ChrX	YY2 transcription factor	-0.0514525	-0.0877507	0.02502	0.0500401	0.0397391	0.0794977	-0.100491	-0.185827	-0.00241411	0.0103261	0.40104	0.920276	33	2	0.00764143	0.00450297	53.582	0.00712702	0.0118864	52.6779	2.11318	3.07514	0.0794977
498281	71740	71740_498281	Nectin4	Chr1 cM	Chr1:171197741-171215855(+)	nectin cell adhesion molecule 4	Nectin4	Chr13 q24	nectin cell adhesion molecule 4	0.0344343	0.0202469	0.0167532	0.0335064	0.039842	0.545665	0.00159858	-0.0454245	0.0672699	0.0859182	0.40117	0.993021	33	2	0	0.00199138	31.114	0.460479	0.499923	0	1	0.365141	0.545665
29613	18213	18213_29613	Ntrk3	Chr7 cM	Chr7:77825711-78228865(-)	neurotrophic tyrosine kinase, receptor, type 3	Ntrk3	Chr1 q31	neurotrophic receptor tyrosine kinase 3	-0.0322453	0.0510384	0.0156889	0.0313779	0.039851	0.103828	-0.0629951	-0.0104611	-0.00149556	0.112538	0.40117	0.949824	38	2	0.00344919	0.00197512	62.2235	0.00428291	0.00747764	43.5371	1.77107	2.64574	0.103828
171085	18551	18551_171085	Pcsk4	Chr10 cM	Chr10:80157117-80165332(-)	proprotein convertase subtilisin/kexin type 4	Pcsk4	Chr7 q11	proprotein convertase subtilisin/kexin type 4	0.0805674	-0.0570852	0.0392108	0.0784216	0.0399055	0.466659	0.0037157	-0.210789	0.157419	0.0966183	0.40117	0.993021	38	2	0.0414561	0.0128377	139.865	3.59442181940412e-14	2.19333086530986e-13	85.8716	7.07796	0.529877	0.466659
313610	56219	56219_313610	Extl1	Chr4 cM	Chr4:134083684-134099893(-)	exostosin-like glycosyltransferase 1	Extl1	Chr5 q36	exostosin-like glycosyltransferase 1	0.0347142	-0.0295502	0.0168968	0.0337937	0.0399293	0.381884	0.00159701	-0.0957845	0.0678314	0.0366841	0.40117	0.993021	38	2	0.00545385	0.00238298	91.7213	9.32302300770111e-07	2.84697669485561e-06	59.8739	2.49215	0.764629	0.381884
83467	20564	20564_83467	Slit3	Chr11 cM	Chr11:35012283-35599334(+)	slit guidance ligand 3	Slit3	Chr10 q12	slit guidance ligand 3	-0.0666952	0.000578516	0.0324636	0.0649273	0.0399314	0.992891	-0.130323	-0.126677	-0.00306761	0.127834	0.40117	1	38	2	0.0298128	0.00890987	262.915	2.73299938222733e-36	4.74199366495233e-35	86.8256	7.59046	7.93918986320774e-05	0.992891
366017	227715	227715_366017	Exosc2	Chr2 cM	Chr2:31560727-31571361(+)	exosome component 2	Exosc2	Chr3 p12	exosome component 2	-0.0267719	-0.0657782	0.0130316	0.0260633	0.0399391	0.0116098	-0.0523134	-0.116861	-0.00123037	-0.0146951	0.40117	0.73886	36	2	0.00153768	0.00128152	46.7935	0.0708433	0.0947008	30.3956	1.43669	6.36951	0.0116098
294797	16197	16197_294797	Il7r	Chr15 cM	Chr15:9505874-9530262(-)	interleukin 7 receptor	Il7r	Chr2 q16	interleukin 7 receptor	-0.0413519	-0.0136552	0.0201338	0.0402676	0.0399902	0.734526	-0.0808134	-0.0925784	-0.00189029	0.0652679	0.401231	0.99726	36	2	0.00201561	0.00250165	38.6748	0.266676	0.307861	16.6608	1.19992	0.114997	0.734526
29214	22154	22154_29214	Tubb5	Chr17 cM	Chr17:36144812-36149193(-)	tubulin, beta 5 class I	Tubb5	Chr20 p12	tubulin, beta 5 class I	0.031061	-0.0415181	0.0151247	0.0302493	0.0400076	0.169898	0.00141727	-0.100806	0.0607048	0.0177694	0.401231	0.983227	37	2	0.00444379	0.00190672	83.0647	8.77525273872688e-06	2.38931436810274e-05	62.926	2.69731	1.88384	0.169898
366951	170729	170729_366951	Scrt1	Chr15 cM	Chr15:76400403-76406329(-)	scratch family zinc finger 1	Scrt1	Chr7 q34	scratch family transcriptional repressor 1	0.0517498	0.0198624	0.0252124	0.0504248	0.0401157	0.693654	0.00233445	-0.0789684	0.101165	0.118693	0.401835	0.99726	36	2	0.0125273	0.00512042	105.508	2.99824679783964e-09	1.21834573577194e-08	65.802	2.92414	0.155158	0.693654
365396	245857	245857_365396	Ssh3	Chr19 cM	Chr19:4311696-4319208(-)	slingshot protein phosphatase 3	Ssh3	Chr1 q43	slingshot protein phosphatase 3	-0.0501281	-0.0146046	0.0244241	0.0488482	0.0401303	0.764956	-0.0979985	-0.110345	-0.00225779	0.0811361	0.401835	0.99726	38	2	0.0127061	0.00482041	112.468	8.48619498477996e-10	3.65762684945746e-09	71.6673	3.52949	0.0893888	0.764956
689954	73251	73251_689954	Setd7	Chr3 cM	Chr3:51422740-51468300(-)	SET domain containing (lysine methyltransferase) 7	Setd7	Chr2 q26	SET domain containing 7, histone lysine methyltransferase	-0.0207344	0.022189	0.0101067	0.0202133	0.0402126	0.272318	-0.0405431	-0.0174284	-0.000925715	0.0618063	0.402345	0.993021	36	2	0	0.00066635	31.2898	0.601146	0.634195	0	1	1.20503	0.272318
287571	70439	70439_287571	Taf15	Chr11 cM	Chr11:83363912-83397569(+)	TATA-box binding protein associated factor 15	Taf15	Chr10 q26	TATA-box binding protein associated factor 15	-0.0299652	0.0931631	0.0146084	0.0292169	0.0402447	0.00142926	-0.0585972	0.0358991	-0.00133323	0.150427	0.402353	0.417847	38	2	0.00135929	0.00159757	37.3793	0.405573	0.446748	18.2045	1.22256	10.1677	0.00142926
691842	17188	17188_691842	Maz	Chr7 cM	Chr7:126621306-126626177(-)	MYC-associated zinc finger protein (purine-binding transcription factor)	Maz	Chr1 q37	MYC associated zinc finger protein	0.0315146	0.000248099	0.0153709	0.0307418	0.040337	0.993561	0.00138826	-0.0600046	0.061641	0.0605008	0.402962	1	38	2	0.00355275	0.00191299	65.0832	0.00211072	0.00390412	47.4863	1.90427	6.51315069758833e-05	0.993561
312538	17216	17216_312538	Mcm2	Chr6 cM	Chr6:88860456-88875762(-)	minichromosome maintenance complex component 2	Mcm2	Chr4 q34	minichromosome maintenance complex component 2	0.04049	-0.021662	0.0197584	0.0395168	0.040437	0.583574	0.00176427	-0.0991135	0.0792157	0.0557895	0.403648	0.993021	38	2	0.00522682	0.00306443	61.4278	0.00518715	0.00889097	45.4385	1.83279	0.300493	0.583574
687508	12865	12865_687508	Cox7a1	Chr7 cM	Chr7:29883596-29885455(+)	cytochrome c oxidase subunit 7A1	Cox7a1	Chr1	cytochrome c oxidase subunit 7A1	0.0849799	0.163886	0.0414975	0.082995	0.0405764	0.0483081	0.00364633	0.00121872	0.166314	0.326553	0.403911	0.890101	29	2	0.0211878	0.0122592	54.8227	0.00120528	0.00234083	54.3425	2.19022	3.89924	0.0483081
366952	94230	94230_366952	Cpsf1	Chr15 cM	Chr15:76480003-76491791(-)	cleavage and polyadenylation specific factor 1	Cpsf1	Chr7 q34	cleavage and polyadenylation specific factor 1	-0.0274738	-0.0250994	0.0134161	0.0268321	0.0405768	0.349569	-0.0537687	-0.0776894	-0.0011788	0.0274905	0.403911	0.993021	37	2	0.00246648	0.00141657	61.0826	0.00410654	0.00718906	46.318	1.86282	0.875022	0.349569
498282	226652	226652_498282	Arhgap30	Chr1 cM	Chr1:171216528-171237808(+)	Rho GTPase activating protein 30	Arhgap30	Chr13 q24	Rho GTPase activating protein 30	0.0309578	0.0365165	0.0151177	0.0302354	0.040581	0.227148	0.00132767	-0.0227439	0.060588	0.0957768	0.403911	0.993021	38	2	0.00056757	0.00152049	34.7432	0.528291	0.56489	6.62141	1.07091	1.45863	0.227148
690423	71912	71912_690423	Jsrp1	Chr10 cM	Chr10:80644330-80649332(-)	junctional sarcoplasmic reticulum protein 1	Jsrp1	Chr7 q11	junctional sarcoplasmic reticulum protein 1	0.124727	0.0577953	0.0609177	0.121835	0.040612	0.635235	0.00533066	-0.180998	0.244124	0.296588	0.403911	0.996041	37	2	0.107428	0.0312562	297.566	2.23635531711565e-43	4.82429871009328e-42	90.8559	10.9361	0.225029	0.635235
286895	240843	240843_286895	Brinp2	Chr1 cM	Chr1:158072839-158183896(-)	bone morphogenic protein/retinoic acid inducible neural-specific 2	Brinp2	Chr13 q22	BMP/retinoic acid inducible neural specific 2	0.074228	0.0219705	0.036262	0.072524	0.0406588	0.761935	0.00315582	-0.120174	0.1453	0.164115	0.403911	0.99726	38	2	0.0418835	0.0113886	403.098	1.34832492887302e-63	5.30134972798788e-62	93.2851	14.8922	0.0917733	0.761935
680692	105348	105348_680692	Golm1	Chr13 cM	Chr13:59782810-59823598(-)	golgi membrane protein 1	Golm1	Chr17 p14	golgi membrane protein 1	-0.171781	-0.0618376	0.0839236	0.167847	0.0406701	0.712563	-0.336268	-0.390812	-0.00729412	0.267137	0.403911	0.99726	29	2	0.187282	0.0551402	386.047	3.44315598973329e-65	1.38339551750003e-63	96.9681	32.9831	0.135731	0.712563
292925	22088	22088_292925	Tsg101	Chr7 cM	Chr7:46538697-46569717(-)	tumor susceptibility gene 101	Tsg101	Chr1 q22	tumor susceptibility 101	0.0185669	0.00994685	0.00907145	0.0181429	0.0406832	0.58352	0.000787221	-0.0256126	0.0363467	0.0455063	0.403911	0.993021	36	2	0.000372387	0.000580741	39.4745	0.238482	0.278489	13.4656	1.15561	0.300578	0.58352
50683	20389	20389_50683	Sftpc	Chr14 cM	Chr14:70758389-70761521(-)	surfactant associated protein C	Sftpc	Chr15 p11	surfactant protein C	-0.0822197	0.00667735	0.0401822	0.0803644	0.0407396	0.933781	-0.160975	-0.150834	-0.00346397	0.164189	0.403947	1	33	2	0.0257572	0.0109863	93.7306	3.19470647759265e-08	1.15865560458135e-07	68.7264	3.19759	0.00690367	0.933781
303608	56095	56095_303608	Ftsj3	Chr11 cM	Chr11:106139968-106146905(-)	FtsJ RNA 2'-O-methyltransferase 3	Ftsj3	Chr10 q32.1	FtsJ RNA 2'-O-methyltransferase 3	0.030273	-0.0595539	0.0147978	0.0295956	0.0407782	0.0441928	0.00126985	-0.11756	0.0592761	-0.00154766	0.403947	0.890101	38	2	0.00332838	0.00178112	66.4716	0.0014816	0.002825	47.1984	1.89388	4.04918	0.0441928
100361923	22781	22781_100361923	Ikzf4	Chr10 cM	Chr10:128466712-128505227(-)	IKAROS family zinc finger 4	Ikzf4	Chr7	IKAROS family zinc finger 4	-0.0303212	-0.0176322	0.0148216	0.0296431	0.0407811	0.551966	-0.0593709	-0.0757317	-0.00127146	0.0404672	0.403947	0.993021	29	2	0.000784169	0.00143934	31.7099	0.242998	0.2833	12.8732	1.14775	0.353807	0.551966
100125374	100113398	100113398_100125374	Adat3	Chr10 cM	Chr10:80438714-80443488(+)	adenosine deaminase, tRNA-specific 3	Adat3	Chr7	adenosine deaminase, tRNA-specific 3	0.0458419	-0.00458718	0.0224122	0.0448244	0.0408156	0.91849	0.00191479	-0.0924415	0.0897691	0.0832671	0.403977	0.999301	34	2	0.00510287	0.00340434	52.891	0.0115107	0.0183409	40.775	1.68848	0.0104728	0.91849
192359	75553	75553_192359	Zc3h14	Chr12 cM	Chr12:98713223-98754012(+)	zinc finger CCCH type containing 14	Zc3h14	Chr6 q32	zinc finger CCCH type containing 14	0.0178174	-0.0191428	0.00871338	0.0174268	0.0408712	0.271999	0.000739503	-0.0532986	0.0348953	0.015013	0.404154	0.993021	38	2	0.000460703	0.00056416	71.8932	0.000350476	0.000746039	17.4892	1.21196	1.20664	0.271999
308765	70420	70420_308765	Arpin	Chr7 cM	Chr7:79575107-79585012(-)	actin-related protein 2/3 complex inhibitor	Arpin	Chr1 q31	actin-related protein 2/3 complex inhibitor	0.0320196	0.0360755	0.0156702	0.0313403	0.041018	0.249696	0.00130664	-0.0253504	0.0627325	0.0975014	0.404154	0.993021	36	2	0.00222154	0.00186239	45.6224	0.087921	0.114878	28.7165	1.40285	1.32501	0.249696
297607	28040	28040_297607	D6Wsu163e	Chr6 cM	Chr6:126916938-126952667(+)	DNA segment, Chr 6, Wayne State University 163, expressed	Ferry3	Chr4 q42	FERRY endosomal RAB5 effector complex subunit 3	0.0154855	-0.000785951	0.00757862	0.0151572	0.0410212	0.958646	0.000631691	-0.0304936	0.0303393	0.0289217	0.404154	1	36	2	0	0.000362432	22.1052	0.942123	0.950477	0	1	0.00268875	0.958646
295922	56428	56428_295922	Mtch2	Chr2 cM	Chr2:90677499-90697154(+)	mitochondrial carrier 2	Mtch2	Chr3 q24	mitochondrial carrier 2	0.024748	0.0531239	0.0121131	0.0242262	0.041045	0.0283196	0.00100673	0.00564146	0.0484892	0.100606	0.404154	0.841404	38	2	0.00170116	0.00116018	61.6746	0.00488917	0.00842176	36.1388	1.5659	4.8085	0.0283196
303885	100502698	100502698_303885	Rubcn	Chr16 cM	Chr16:32642072-32698121(-)	RUN domain and cysteine-rich domain containing, Beclin 1-interacting protein	Rubcn	Chr11 q22	rubicon autophagy regulator	0.0238676	0.0305879	0.0116823	0.0233646	0.041047	0.190482	0.000970699	-0.0152059	0.0467645	0.0763817	0.404154	0.987596	29	2	0.000540985	0.000765825	35.2932	0.131594	0.164598	17.4683	1.21166	1.71389	0.190482
290741	320685	320685_290741	Dctd	Chr8 cM	Chr8:48552127-48594702(+)	dCMP deaminase	Dctd	Chr16 q11	dCMP deaminase	-0.0507408	-0.0763099	0.0248387	0.0496774	0.0410714	0.124512	-0.0994238	-0.173676	-0.00205775	0.0210561	0.404154	0.968174	38	2	0.0110665	0.00488136	93.5935	5.09996093320245e-07	1.61502950044788e-06	61.2002	2.57733	2.35963	0.124512
85248	16570	16570_85248	Kif3c	Chr12 cM	Chr12:3415132-3456494(+)	kinesin family member 3C	Kif3c	Chr6 q14	kinesin family member 3C	0.0371422	-0.0170017	0.0181871	0.0363743	0.0411293	0.640207	0.00149607	-0.0882939	0.0727883	0.0542905	0.404154	0.996041	38	2	0.0085371	0.00277969	344.997	4.01683337750513e-52	1.13754243908774e-50	86.8894	7.62741	0.218472	0.640207
295088	229363	229363_295088	Gmps	Chr3 cM	Chr3:63883527-63930000(+)	guanine monophosphate synthetase	Gmps	Chr2 q31	guanine monophosphate synthase	0.0260587	0.0468188	0.0127602	0.0255203	0.0411328	0.0665697	0.0010492	-0.00320014	0.0510681	0.0968377	0.404154	0.901493	35	2	0.00171832	0.0012064	59.5644	0.00309221	0.00554768	37.166	1.5915	3.36564	0.0665697
360945	231238	231238_360945	Sel1l3	Chr5 cM	Chr5:53264425-53370794(-)	sel-1 suppressor of lin-12-like 3 (C. elegans)	Sel1l3	Chr14 q11	SEL1L family member 3	0.0960606	0.0895378	0.0470407	0.0940814	0.0411441	0.341246	0.00386257	-0.0948584	0.188259	0.273934	0.404154	0.993021	29	2	0.054238	0.017288	355.408	5.54112674318547e-59	1.89979377432361e-57	92.3547	13.0798	0.905743	0.341246
315167	67130	67130_315167	Ndufa6	Chr15 cM	Chr15:82234342-82238438(-)	NADH:ubiquinone oxidoreductase subunit A6	Ndufa6	Chr7 q34	NADH:ubiquinone oxidoreductase subunit A6	-0.0244888	0.00410047	0.0119923	0.0239846	0.0411478	0.864253	-0.0479933	-0.0429086	-0.000984252	0.0511095	0.404154	0.998853	38	2	0.00189049	0.00110195	74.5729	0.000166394	0.000374598	44.9786	1.81748	0.0292282	0.864253
688283	71562	71562_688283	Afmid	Chr11 cM	Chr11:117716750-117730734(+)	arylformamidase	Afmid	Chr10	arylformamidase	-0.0391446	-0.0387119	0.0191778	0.0383556	0.0412369	0.312836	-0.0767325	-0.113888	-0.00155679	0.0364638	0.404328	0.993021	34	2	0.00264097	0.00245866	42.3958	0.103476	0.132654	27.0034	1.36993	1.01866	0.312836
29353	18682	18682_29353	Phkg1	Chr5 cM	Chr5:129892272-129907953(-)	phosphorylase kinase gamma 1	Phkg1	Chr12 q13	phosphorylase kinase catalytic subunit gamma 1	-0.105763	0.057896	0.0518265	0.103653	0.0412785	0.576465	-0.207341	-0.14526	-0.00418538	0.261052	0.404328	0.993021	38	2	0.0856503	0.0229286	581.439	1.24820908224073e-99	9.84553630083995e-98	94.2282	17.3255	0.311985	0.576465
78956	20274	20274_78956	Scn9a	Chr2 cM	Chr2:66310424-66465306(-)	sodium channel, voltage-gated, type IX, alpha	Scn9a	Chr3 q21	sodium voltage-gated channel alpha subunit 9	-0.0468268	-0.00462845	0.0229485	0.045897	0.0412986	0.919674	-0.091805	-0.0945848	-0.00184862	0.0853279	0.404328	0.999301	35	2	0.00451312	0.0034154	52.4387	0.0171223	0.0263674	34.4931	1.52656	0.0101696	0.919674
314214	67217	67217_314214	L3hypdh	Chr12 cM	Chr12:72120202-72132213(-)	L-3-hydroxyproline dehydratase (trans-)	L3hypdh	Chr6 q24	trans-L-3-hydroxyproline dehydratase	0.0521414	-0.0636279	0.0255586	0.0511172	0.0413431	0.213225	0.00204747	-0.163816	0.102235	0.03656	0.404328	0.993021	36	2	0.0113617	0.00502529	81.7632	8.22094506317032e-06	2.24504440690698e-05	63.9236	2.77189	1.54939	0.213225
361728	72982	72982_361728	Tmem138	Chr19 cM	Chr19:10547842-10554726(-)	transmembrane protein 138	Tmem138	Chr1 q43	transmembrane protein 138	-0.0312655	0.00730782	0.0153272	0.0306543	0.0413626	0.811575	-0.0613062	-0.0527735	-0.00122483	0.0673892	0.404328	0.99726	38	2	0.00228541	0.00168259	54.8213	0.023057	0.0344342	33.5444	1.50476	0.056832	0.811575
500987	15270	15270_500987	H2ax	Chr9 cM	Chr9:44246012-44247374(+)	H2A.X variant histone	H2ax	Chr8 q22	H2A.X variant histone	-0.0214362	-0.0392724	0.0105097	0.0210194	0.0413843	0.0617073	-0.0420348	-0.0804696	-0.000837574	0.00192476	0.404328	0.901493	38	2	0.000407257	0.000767811	42.3606	0.215613	0.254699	10.1431	1.11288	3.49089	0.0617073
306808	75678	75678_306808	Ippk	Chr13 cM	Chr13:49574725-49618049(+)	inositol 1,3,4,5,6-pentakisphosphate 2-kinase	Ippk	Chr17 p14	inositol-pentakisphosphate 2-kinase	-0.0706839	-0.0213704	0.0346721	0.0693443	0.0414862	0.757947	-0.13864	-0.157283	-0.00272778	0.114542	0.404328	0.99726	38	2	0.0354773	0.0104937	269.615	1.46542969063162e-37	2.67248645850365e-36	86.8994	7.63326	0.0949737	0.757947
311855	227707	227707_311855	BC005624	Chr2 cM	Chr2:30862845-30872225(-)	cDNA sequence BC005624	C3h9orf78	Chr3 p12	similar to human chromosome 9 open reading frame 78	0.0215427	-0.00610958	0.0105676	0.0211352	0.0414933	0.772526	0.000830638	-0.0475337	0.0422548	0.0353146	0.404328	0.99726	38	2	0.00141279	0.000877408	58.0221	0.0114504	0.018254	40.3699	1.67701	0.0835625	0.772526
64391	13144	13144_64391	Dapk3	Chr10 cM	Chr10:81018839-81029031(+)	death-associated protein kinase 3	Dapk3	Chr7 q11	death-associated protein kinase 3	0.0486723	0.0205423	0.0238777	0.0477553	0.0415097	0.667081	0.00187293	-0.0730564	0.0954716	0.114141	0.404328	0.996762	38	2	0.0128413	0.0047704	147.283	2.08809938637884e-15	1.39246337192286e-14	72.1611	3.5921	0.185035	0.667081
313438	75974	75974_313438	Dock11	ChrX cM	ChrX:35152485-35340215(+)	dedicator of cytokinesis 11	Dock11	ChrX q34	dedicator of cytokinesis 11	-0.131667	-0.0497681	0.0645956	0.129191	0.0415169	0.700068	-0.258272	-0.302978	-0.00506209	0.203442	0.404328	0.99726	36	2	0.134158	0.0351135	759.262	1.24758305549304e-137	2.00502191805925e-135	96.0238	25.1499	0.148401	0.700068
305687	218820	218820_305687	Zfp503	Chr14 cM	Chr14:22034030-22039669(-)	zinc finger protein 503	Zfp503	Chr15 p16	zinc finger protein 503	-0.1487	0.0177595	0.0729545	0.145909	0.0415246	0.903124	-0.291688	-0.268217	-0.00571155	0.303736	0.404328	0.998853	36	2	0.153373	0.0432037	396.926	1.93682789305537e-63	7.51226038717596e-62	94.3032	17.5538	0.0148148	0.903124
291019	218236	218236_291019	Fam120a	Chr13 cM	Chr13:49032695-49121493(-)	family with sequence similarity 120, member A	Fam120a	Chr17 p14	family with sequence similarity 120 member A	-0.015012	0.0136711	0.00736609	0.0147322	0.0415507	0.353422	-0.0294493	-0.0152035	-0.000574765	0.0425456	0.404328	0.993021	35	2	0	0.000345179	28.5471	0.688562	0.716772	0	1	0.861132	0.353422
690262	67057	67057_690262	Yaf2	Chr15 cM	Chr15:93182159-93234816(-)	YY1 associated factor 2	Yaf2	Chr7 q35	YY1 associated factor 2	0.0176302	-0.02402	0.00865233	0.0173047	0.0415878	0.165117	0.000671914	-0.0579365	0.0345884	0.00989652	0.404328	0.983227	38	2	0.000468189	0.000555597	40.0056	0.296815	0.338942	18.3495	1.22473	1.92672	0.165117
24205	11789	11789_24205	Apc	Chr18 cM	Chr18:34353977-34455605(+)	APC, WNT signaling pathway regulator	Apc	Chr18 p12	APC regulator of WNT signaling pathway	-0.0189293	-0.0165467	0.00929104	0.0185821	0.0416131	0.373216	-0.0371394	-0.0529669	-0.000719175	0.0198735	0.404328	0.993021	38	2	1.58904994579659e-06	0.000560966	42.1021	0.22371	0.263175	0.0443851	1.00044	0.792928	0.373216
291647	93885	93885_291647	Pcdhb14	Chr18 cM	Chr18:37580710-37584147(+)	protocadherin beta 14	Pcdhb14	Chr18 p11	protocadherin beta 14	-0.047299	-0.0527776	0.0232185	0.0464369	0.0416373	0.255729	-0.0928063	-0.143792	-0.00179161	0.0382371	0.404328	0.993021	29	2	0.00716687	0.00392573	54.727	0.00123855	0.00239893	54.3913	2.19256	1.29173	0.255729
291324	13434	13434_291324	Trdmt1	Chr2 cM	Chr2:13513825-13549479(-)	tRNA aspartic acid methyltransferase 1	Trdmt1	Chr17 q12.3	tRNA aspartic acid methyltransferase 1	-0.0461507	-0.000135838	0.0226674	0.0453348	0.0417511	0.997609	-0.090578	-0.0889904	-0.00172338	0.0887187	0.404944	1	36	2	0.00853703	0.00407399	78.4629	2.26911556606867e-05	5.86648277356624e-05	55.6826	2.25645	8.97798694786026e-06	0.997609
298534	269582	269582_298534	Clspn	Chr4 cM	Chr4:126450728-126487696(+)	claspin	Clspn	Chr5 q36	claspin	-0.0377981	-0.0292529	0.0185666	0.0371332	0.0417694	0.430824	-0.0741879	-0.102033	-0.00140821	0.0435268	0.404944	0.993021	37	2	0.00217975	0.00203099	65.0858	0.00149445	0.00284697	29.1268	1.41097	0.620601	0.430824
500464	54357	54357_500464	Epb41l4b	Chr4 cM	Chr4:56991972-57143437(-)	erythrocyte membrane protein band 4.1 like 4b	Epb41l4b	Chr5 q24	erythrocyte membrane protein band 4.1 like 4B	0.0392498	0.0509516	0.0192841	0.0385682	0.0418164	0.186475	0.00145362	-0.0246407	0.0770459	0.126544	0.404944	0.987596	35	2	0.00662825	0.00302904	72.413	8.93260112508752e-05	0.000209835	60.3551	2.52239	1.74525	0.186475
303924	22268	22268_303924	Upk1b	Chr16 cM	Chr16:38593544-38620565(-)	uroplakin 1B	Upk1b	Chr11 q21	uroplakin 1B	-0.0638034	-0.0408975	0.0313493	0.0626986	0.0418267	0.514216	-0.125247	-0.163785	-0.00235986	0.0819895	0.404944	0.993021	35	2	0.0127738	0.00656397	71.3325	0.00012266	0.000281714	54.2345	2.18505	0.425478	0.514216
293856	245469	245469_293856	Pdzd4	ChrX cM	ChrX:72836965-72868575(-)	PDZ domain containing 4	Pdzd4	ChrX	PDZ domain containing 4	-0.0238348	-0.0596772	0.0117165	0.023433	0.0419219	0.010874	-0.0467987	-0.105605	-0.000870899	-0.0137495	0.405386	0.737735	33	2	0.00104617	0.000962344	40.8689	0.110591	0.14071	26.8739	1.3675	6.48579	0.010874
307199	225825	225825_307199	Cd226	Chr18 cM	Chr18:89195091-89290353(+)	CD226 antigen	Cd226	Chr18 q13	CD226 molecule	0.0281214	-0.0474412	0.0138245	0.0276491	0.0419354	0.0861932	0.00102573	-0.101632	0.055217	0.00675008	0.405386	0.924943	35	2	4.51377326458791e-06	0.00139119	39.0718	0.215667	0.254739	0.0501149	1.0005	2.94407	0.0861932
305831	100504663	100504663_305831	Atg14	Chr14 cM	Chr14:47778350-47805891(-)	autophagy related 14	Atg14	Chr15 p14	autophagy related 14	-0.0207008	-0.016557	0.0101793	0.0203587	0.0419908	0.416066	-0.040652	-0.0564593	-0.000749686	0.0233453	0.405616	0.993021	32	2	0.000478835	0.000708579	37.4603	0.164104	0.199711	15.5364	1.18394	0.661399	0.416066
310960	170822	170822_310960	Usp33	Chr3 cM	Chr3:152052115-152099254(+)	ubiquitin specific peptidase 33	Usp33	Chr2 q45	ubiquitin specific peptidase 33	0.0236475	0.00178831	0.0116314	0.0232627	0.0420447	0.938723	0.000850408	-0.0438058	0.0464445	0.0473824	0.405832	1	38	2	0.00190581	0.0010635	69.751	0.00062628	0.00127467	45.5701	1.83723	0.00590972	0.938723
501026	212531	212531_501026	Sh3bgrl2	Chr9 cM	Chr9:83430391-83482345(+)	SH3 domain binding glutamic acid-rich protein like 2	Sh3bgrl2	Chr8 q31	SH3 domain binding glutamate-rich protein like 2	-0.0483888	-0.0181842	0.0238135	0.0476271	0.0421549	0.702607	-0.0950624	-0.111531	-0.00171513	0.0751631	0.406555	0.99726	38	2	0.0102993	0.00468863	82.6519	1.57147741759961e-05	4.14791319196843e-05	61.1801	2.576	0.145774	0.702607
24172	11522	11522_24172	Adh1	Chr3 cM	Chr3:137983346-137996459(+)	alcohol dehydrogenase 1 (class I)	Adh1c	Chr2 q44	alcohol dehydrogenase 1C (class I), gamma polypeptide	0.0487008	0.0254421	0.0239703	0.0479406	0.0421828	0.595626	0.00171983	-0.0685198	0.0956817	0.119404	0.406555	0.993021	32	2	0.00455154	0.00369629	58.5413	0.0013777	0.0026473	31.8566	1.46749	0.281643	0.595626
24551	17449	17449_24551	Mdh1	Chr11 cM	Chr11:21506692-21521934(-)	malate dehydrogenase 1, NAD (soluble)	Mdh1	Chr14 q22	malate dehydrogenase 1	0.0323941	-0.0331563	0.0159504	0.0319008	0.0422627	0.298639	0.00113185	-0.0956807	0.0636563	0.0293681	0.40702	0.993021	38	2	0.00559005	0.00212071	110.936	1.45369723655027e-09	6.10990041527519e-09	67.8223	3.10774	1.08026	0.298639
308701	272396	272396_308701	Tars3	Chr7 cM	Chr7:65294646-65341839(+)	threonyl-tRNA synthetase 3	Tars3	Chr1 q22	threonyl-tRNA synthetase 3	0.0490654	-0.00517379	0.0241644	0.0483288	0.0423076	0.914746	0.00170402	-0.0998965	0.0964267	0.0895489	0.407147	0.999301	38	2	0.015517	0.00500581	359.417	5.92953228747986e-55	1.82820135779685e-53	83.7069	6.13758	0.0114605	0.914746
298399	230101	230101_298399	Gba2	Chr4 cM	Chr4:43566928-43578873(-)	glucosidase beta 2	Gba2	Chr5 q22	glucosylceramidase beta 2	-0.0261314	-0.0778002	0.0128777	0.0257555	0.0424385	0.00252172	-0.0513714	-0.12828	-0.000891529	-0.0273204	0.407522	0.497361	36	2	0.00173555	0.00129961	53.3105	0.0186604	0.0285174	34.0682	1.51672	9.12477	0.00252172
81749	18755	18755_81749	Prkch	Chr12 cM	Chr12:73631570-73824959(+)	protein kinase C, eta	Prkch	Chr6 q24	protein kinase C, eta	-0.0287954	0.0322415	0.0141923	0.0283846	0.0424638	0.256006	-0.0566118	-0.0233913	-0.000979017	0.0878744	0.407522	0.993021	38	2	0.000585894	0.00127922	38.4389	0.359642	0.401801	7.95865	1.08647	1.29022	0.256006
309156	52028	52028_309156	Bbs1	Chr19 cM	Chr19:4936906-4956656(-)	Bardet-Biedl syndrome 1	Bbs1	Chr1 q43	Bardet-Biedl syndrome 1	-0.0278957	-0.0264304	0.0137493	0.0274987	0.0424707	0.336476	-0.0548439	-0.0803268	-0.000947519	0.027466	0.407522	0.993021	38	2	0.00353046	0.00157405	83.8385	1.096683065025e-05	2.94671978412256e-05	59.2845	2.45607	0.923811	0.336476
366507	69151	69151_366507	Lzic	Chr4 cM	Chr4:149569686-149581125(+)	leucine zipper and CTNNBIP1 domain containing	Lzic	Chr5 q36	leucine zipper and CTNNBIP1 domain containing	0.0295433	0.0190218	0.0145616	0.0291232	0.0424733	0.51366	0.00100313	-0.0380586	0.0580835	0.0761022	0.407522	0.993021	38	2	0.00315228	0.00174843	61.1986	0.00547893	0.00934375	44.9084	1.81516	0.426603	0.51366
307404	545260	545260_307404	Arsi	Chr18 cM	Chr18:61045063-61051633(+)	arylsulfatase i	Arsi	Chr18 q12.1	arylsulfatase family, member I	-0.0151789	-0.0294991	0.00748433	0.0149687	0.0425518	0.0487557	-0.0298479	-0.0588371	-0.000509826	-0.000161028	0.40797	0.890101	36	2	1.31026022671404e-07	0.000484889	55.2981	0.0119282	0.0189592	0.00291067	1.00003	3.88374	0.0487557
171396	240725	240725_171396	Sulf1	Chr1 cM	Chr1:12762501-12931416(+)	sulfatase 1	Sulf1	Chr5 q11	sulfatase 1	0.172197	-0.0647284	0.0849459	0.169892	0.0426488	0.703205	0.00570574	-0.39771	0.338688	0.268253	0.408275	0.99726	38	2	0.215205	0.0630856	323.903	5.2670204782612e-48	1.33566237256419e-46	88.6726	8.82813	0.145159	0.703205
683980	69815	69815_683980	Krtcap3	Chr5 cM	Chr5:31409050-31410541(+)	keratinocyte associated protein 3	Krtcap3	Chr6	keratinocyte associated protein 3	0.0310157	0.0285873	0.0153047	0.0306094	0.0427087	0.350337	0.00101904	-0.0314061	0.0610124	0.0885807	0.408275	0.993021	29	2	6.35074525872422e-07	0.00140245	33.1164	0.193257	0.231114	0.00761031	1.00008	0.872236	0.350337
290485	58187	58187_290485	Cldn10	Chr14 cM	Chr14:119025283-119111937(+)	claudin 10	Cldn10	Chr15 q24	claudin 10	-0.0482647	-0.0279339	0.023819	0.047638	0.0427328	0.557621	-0.0949491	-0.121303	-0.00158035	0.0654348	0.408275	0.993021	38	2	0.0136706	0.00478259	198.342	2.50425195624598e-24	2.75896892900211e-23	76.3203	4.22303	0.343839	0.557621
29711	12040	12040_29711	Bckdhb	Chr9 cM	Chr9:83807198-84006293(+)	branched chain ketoacid dehydrogenase E1, beta polypeptide	Bckdhb	Chr8 q31	branched chain keto acid dehydrogenase E1 subunit beta	-0.04136	0.00742906	0.0204146	0.0408293	0.0427649	0.855619	-0.081372	-0.0725948	-0.00134809	0.087453	0.408275	0.99732	38	2	0.0101155	0.00355889	140.848	2.47125359841715e-14	1.52461168497357e-13	74.9527	3.99244	0.0331073	0.855619
301742	54160	54160_301742	Copg2	Chr6 cM	Chr6:30747552-30873712(-)	coatomer protein complex, subunit gamma 2	Copg2	Chr4 q22	COPI coat complex subunit gamma 2	0.0248477	-0.0111764	0.0122657	0.0245314	0.0427862	0.648681	0.000807411	-0.0592571	0.0488881	0.0369043	0.408275	0.996251	34	2	0.00215613	0.0012132	55.8986	0.00556409	0.00948144	46.135	1.85649	0.207568	0.648681
293676	13041	13041_293676	Ctsw	Chr19 cM	Chr19:5515071-5518535(-)	cathepsin W	Ctsw	Chr1 q43	cathepsin W	0.0846802	0.0915817	0.0418121	0.0836242	0.0428411	0.273447	0.00273	-0.0723187	0.16663	0.255482	0.408275	0.993021	33	2	0.0220026	0.0105111	83.2263	1.14817628744099e-06	3.4775270972035e-06	62.4799	2.66524	1.19937	0.273447
682988	67219	67219_682988	Med18	Chr4 cM	Chr4:132186042-132191232(-)	mediator complex subunit 18	Med18	Chr5	mediator complex subunit 18	0.0357215	0.0123485	0.0176403	0.0352806	0.042868	0.726333	0.00114714	-0.0568002	0.0702958	0.0814971	0.408275	0.99726	34	2	0.00285364	0.00217768	43.3722	0.0865245	0.113238	32.9191	1.49074	0.122505	0.726333
362029	77559	77559_362029	Agl	Chr3 cM	Chr3:116533648-116601815(-)	amylo-1,6-glucosidase, 4-alpha-glucanotransferase	Agl	Chr2 q42	amylo-alpha-1, 6-glucosidase, 4-alpha-glucanotransferase	-0.0450289	0.0537369	0.022241	0.044482	0.0429095	0.227025	-0.0886205	-0.0334463	-0.00143735	0.14092	0.408275	0.993021	35	2	0.00980259	0.0039806	135.612	2.14792832427376e-14	1.33217146479439e-13	67.7049	3.09645	1.45941	0.227025
171114	29811	29811_171114	Ndrg2	Chr14 cM	Chr14:52142728-52151461(-)	N-myc downstream regulated gene 2	Ndrg2	Chr15 p14	NDRG family member 2	-0.0442296	-0.0375502	0.0218476	0.0436951	0.0429224	0.390138	-0.08705	-0.123191	-0.00140916	0.0480907	0.408275	0.993021	38	2	0.0112641	0.00394184	142.707	1.21435122083741e-14	7.66466060201597e-14	80.2423	5.06131	0.738513	0.390138
360838	72585	72585_360838	Lypd1	Chr1 cM	Chr1:125795359-125840838(-)	Ly6/Plaur domain containing 1	Lypd1	Chr13 q12	Ly6/Plaur domain containing 1	-0.111992	-0.132137	0.0553238	0.110648	0.0429388	0.232394	-0.220425	-0.349002	-0.0035596	0.0847284	0.408275	0.993021	38	2	0.089798	0.0262092	267.456	3.76640631585515e-37	6.73500500736435e-36	92.4314	13.2124	1.42615	0.232394
362967	74778	74778_362967	Rrp7a	Chr15 cM	Chr15:83000047-83007002(-)	ribosomal RNA processing 7 homolog A	Rrp7a	Chr7 q34	ribosomal RNA processing 7 homolog A	-0.028073	0.00406894	0.0138693	0.0277386	0.0429588	0.883378	-0.0552563	-0.0502977	-0.00088966	0.0584356	0.408275	0.998853	32	2	0.0029257	0.00144732	77.2461	4.87841656261236e-06	1.3778954689259e-05	58.3366	2.40019	0.0215175	0.883378
366069	329421	329421_366069	Myo3b	Chr2 cM	Chr2:69869470-70259542(+)	myosin IIIB	Myo3b	Chr3 q22	myosin IIIB	0.0338687	0.0474296	0.0167331	0.0334662	0.0429646	0.156413	0.00107242	-0.0181629	0.0666649	0.113022	0.408275	0.983227	30	2	0.00084907	0.00146402	38.1383	0.0958104	0.124064	11.8432	1.13434	2.00857	0.156413
300260	170574	170574_300260	Sp7	Chr15 cM	Chr15:102265038-102275498(-)	Sp7 transcription factor 7	Sp7	Chr7 q36	Sp7 transcription factor	0.0315775	0.0135363	0.0156101	0.0312202	0.0430848	0.664597	0.000982235	-0.0476542	0.0621727	0.0747268	0.408436	0.996424	38	2	0.00171595	0.00149675	69.2894	0.000708443	0.001429	30.8938	1.44705	0.187987	0.664597
360389	67255	67255_360389	Zfp422	Chr6 cM	Chr6:116600977-116605960(-)	zinc finger protein 422	Zfp422	Chr4 q42	zinc finger protein 422	0.0222813	-0.0165218	0.011017	0.022034	0.043131	0.453356	0.000688286	-0.0597078	0.0438742	0.0266641	0.408436	0.993021	36	2	0.00135052	0.000964329	53.8175	0.0166752	0.0257467	35.1081	1.54103	0.562248	0.453356
192234	224045	224045_192234	Eif2b5	Chr16 cM	Chr16:20317567-20328073(+)	eukaryotic translation initiation factor 2B, subunit 5 epsilon	Eif2b5	Chr11 q23	eukaryotic translation initiation factor 2B subunit epsilon	0.0221023	-0.0339005	0.0109338	0.0218675	0.0432308	0.121078	0.000672525	-0.0767601	0.0435321	0.00895908	0.408436	0.965248	38	2	0.00204918	0.000991336	71.3456	0.000407075	0.00085519	53.3711	2.14459	2.40333	0.121078
54244	12914	12914_54244	Crebbp	Chr16 cM	Chr16:3899198-4031864(-)	CREB binding protein	Crebbp	Chr10 q12	CREB binding protein	-0.0242349	0.0163967	0.0119909	0.0239818	0.0432688	0.494155	-0.0477366	-0.0306067	-0.000733149	0.0634002	0.408436	0.993021	34	2	0	0.000869802	26.046	0.761569	0.784763	0	1	0.467467	0.494155
140727	54378	54378_140727	Cacng6	Chr7 cM	Chr7:3472711-3484183(+)	calcium channel, voltage-dependent, gamma subunit 6	Cacng6	Chr1 q12	calcium voltage-gated channel auxiliary subunit gamma 6	-0.0626111	0.0151031	0.0309882	0.0619764	0.0433334	0.80747	-0.123347	-0.106368	-0.00187534	0.136575	0.408436	0.99726	36	2	0.0129428	0.00671115	63.2294	0.00170247	0.00320384	53.6989	2.15977	0.0593854	0.80747
684192	214742	214742_684192	Rcor3	Chr1 cM	Chr1:191782846-191822359(-)	REST corepressor 3	Rcor3	Chr13	REST corepressor 3	-0.0530746	-0.0395378	0.0262697	0.0525394	0.0433444	0.451728	-0.104562	-0.142513	-0.001587	0.0634374	0.408436	0.993021	31	2	0.0144725	0.00540717	190.409	1.16742039007094e-25	1.36574376297926e-24	79.0909	4.7826	0.566313	0.451728
296959	232680	232680_296959	Cpa2	Chr6 cM	Chr6:30541641-30564475(+)	carboxypeptidase A2, pancreatic	Cpa2	Chr4 q22	carboxypeptidase A2	0.0235186	0.0138369	0.0116413	0.0232826	0.0433554	0.552311	0.000702043	-0.0317962	0.0463352	0.05947	0.408436	0.993021	37	2	0	0.00090867	35.4203	0.448384	0.488259	0	1	0.353193	0.552311
363254	245860	245860_363254	Atg9a	Chr1 cM	Chr1:75157509-75168654(-)	autophagy related 9A	Atg9a	Chr9 q33	autophagy related 9A	0.0180418	-0.00827387	0.00893134	0.0178627	0.043378	0.643226	0.000536665	-0.0432841	0.0355469	0.0267363	0.408436	0.996041	33	2	0.000190079	0.000505631	33.1322	0.363492	0.405467	7.20728	1.07767	0.214548	0.643226
361187	76294	76294_361187	Asb5	Chr8 cM	Chr8:55003366-55040877(+)	ankyrin repeat and SOCs box-containing 5	Asb5	Chr16	ankyrin repeat and SOCS box-containing 5	0.0654537	0.0749842	0.0324025	0.064805	0.0433812	0.247242	0.00194599	-0.0520312	0.128961	0.202	0.408436	0.993021	32	2	0.00965398	0.00715529	51.0125	0.00971117	0.0157092	37.9085	1.61053	1.33882	0.247242
83720	14107	14107_83720	Fat1	Chr8 cM	Chr8:45388484-45505294(+)	FAT atypical cadherin 1	Fat1	Chr16 q11	FAT atypical cadherin 1	-0.0364752	0.0109574	0.0180587	0.0361174	0.0434025	0.761597	-0.0718696	-0.0598313	-0.00108084	0.0817462	0.408436	0.99726	35	2	0.00525167	0.00264232	75.9805	3.06838291613653e-05	7.76156005563556e-05	52.2897	2.09598	0.0920419	0.761597
25501	18231	18231_25501	Nxph1	Chr6 cM	Chr6:8948431-9249032(+)	neurexophilin 1	Nxph1	Chr4 q21	neurexophilin 1	0.0230067	-0.00774353	0.0113909	0.0227818	0.0434096	0.733932	0.000680988	-0.052395	0.0453325	0.036908	0.408436	0.99726	38	2	6.22886990016743e-05	0.000897652	27.5872	0.841584	0.858475	1.22407	1.01239	0.115532	0.733932
308992	244216	244216_308992	Zfp771	Chr7 cM	Chr7:126843446-126853975(+)	zinc finger protein 771	Zfp771	Chr1 q37	zinc finger protein 771	0.0283035	0.0180272	0.0140137	0.0280274	0.0434139	0.520095	0.000837207	-0.0369054	0.0557698	0.0729598	0.408436	0.993021	29	2	0.00110238	0.00131376	31.5818	0.247926	0.288652	21.5366	1.27448	0.413706	0.520095
680039	320661	320661_680039	D5Ertd579e	Chr5 cM	Chr5:36757829-36853368(-)	DNA segment, Chr 5, ERATO Doi 579, expressed	Kiaa0232	Chr14 q21	KIAA0232 homolog	-0.0145277	-0.0152686	0.00719309	0.0143862	0.0434167	0.288537	-0.0286259	-0.0434649	-0.000429538	0.0129278	0.408436	0.993021	38	2	0	0.000309081	37.2339	0.412067	0.453164	0	1	1.12643	0.288537
317322	14735	14735_317322	Gpc4	ChrX cM	ChrX:51141898-51254129(-)	glypican 4	Gpc4	ChrX q36	glypican 4	-0.0989655	0.0283197	0.0490028	0.0980057	0.0434263	0.772612	-0.195009	-0.163768	-0.00292168	0.220407	0.408436	0.99726	38	2	0.0782702	0.020829	314.832	3.04166299903617e-46	7.28243224927523e-45	93.4183	15.1936	0.0834978	0.772612
140720	118452	118452_140720	Baalc	Chr15 cM	Chr15:38739763-38814659(+)	brain and acute leukemia, cytoplasmic	Baalc	Chr7 q22	BAALC binder of MAP3K1 and KLF4	0.0704044	0.0211286	0.0348768	0.0697536	0.0435225	0.761964	0.00204717	-0.115586	0.138762	0.157843	0.40878	0.99726	38	2	0.0370674	0.010501	732.377	1.04428160742319e-130	1.47542072820219e-128	91.7366	12.1016	0.0917504	0.761964
85275	50997	50997_85275	Mpp2	Chr11 cM	Chr11:101947841-101979341(-)	membrane protein, palmitoylated 2 (MAGUK p55 subfamily member 2)	Mpp2	Chr10 q32.1	MAGUK p55 scaffold protein 2	0.0433425	-0.0228793	0.0214713	0.0429427	0.0435265	0.594181	0.00125948	-0.107045	0.0854256	0.0612868	0.40878	0.993021	38	2	0.00879125	0.00375378	86.7788	4.43831756578169e-06	1.25912288047783e-05	63.7554	2.75903	0.283862	0.594181
304570	69663	69663_304570	Ddx51	Chr5 cM	Chr5:110801317-110808362(+)	DEAD box helicase 51	Ddx51	Chr12 q16	DEAD-box helicase 51	-0.0245017	0.035582	0.0121435	0.0242869	0.0436239	0.142903	-0.0483025	-0.0120196	-0.000700952	0.0831835	0.409396	0.983068	38	2	0.00157226	0.00118399	51.9259	0.0417115	0.0590883	32.1659	1.47418	2.14642	0.142903
498678	72454	72454_498678	Ccdc71	Chr9 cM	Chr9:108337726-108343137(+)	coiled-coil domain containing 71	Ccdc71	Chr8	coiled-coil domain containing 71	0.0433748	-0.0139613	0.0215024	0.0430049	0.0436744	0.74545	0.00123077	-0.0982494	0.0855188	0.0703267	0.409571	0.99726	38	2	0.0128507	0.00397879	202.141	5.15410651437691e-25	5.83330523374507e-24	81.4387	5.38755	0.105394	0.74545
103693341	57916	57916_103693341	Tnfrsf13b	Chr11 cM	Chr11:61017581-61040198(+)	tumor necrosis factor receptor superfamily, member 13b	Tnfrsf13b	Chr10	TNF receptor superfamily member 13B	0.0615177	0.037937	0.0305278	0.0610555	0.0438902	0.534368	0.00168433	-0.0817296	0.121351	0.157604	0.410232	0.993021	36	2	0.0125968	0.00632041	101.005	1.44372635690627e-08	5.4545958773858e-08	60.1839	2.51154	0.386079	0.534368
81730	235180	235180_81730	Fez1	Chr9 cM	Chr9:36733160-36790220(+)	fasciculation and elongation protein zeta 1	Fez1	Chr8 q22	fasciculation and elongation protein zeta 1	-0.0190953	-0.0243631	0.00947628	0.0189526	0.0438982	0.198625	-0.0376684	-0.0615094	-0.00052212	0.0127832	0.410232	0.991737	38	2	0.000732752	0.000699665	45.8787	0.125258	0.157387	24.7742	1.32933	1.65245	0.198625
289586	73472	73472_289586	Spata18	Chr5 cM	Chr5:73808722-73836855(+)	spermatogenesis associated 18	Spata18	Chr14 p11	spermatogenesis associated 18	0.0614239	0.0112911	0.0304869	0.0609737	0.0439292	0.853088	0.00167073	-0.108215	0.121177	0.130797	0.410232	0.99732	30	2	0.0107082	0.00546658	103.271	1.4843698571323e-10	6.86498646537528e-10	78.3044	4.60923	0.0342917	0.853088
297601	66493	66493_297601	Mrpl51	Chr6 cM	Chr6:125169163-125171355(+)	mitochondrial ribosomal protein L51	Mrpl51	Chr4 q42	mitochondrial ribosomal protein L51	-0.0241731	-0.0240427	0.0119986	0.0239972	0.0439405	0.316393	-0.0476899	-0.0710763	-0.000656248	0.0229909	0.410232	0.993021	38	2	0.0017509	0.00109634	56.6244	0.01563	0.0242728	39.9904	1.6664	1.0038	0.316393
499420	15468	15468_499420	Prmt2	Chr10 cM	Chr10:76043060-76073699(-)	protein arginine N-methyltransferase 2	Prmt2	Chr20 p12	protein arginine methyltransferase 2	-0.0470764	-0.0312217	0.0233771	0.0467543	0.0440328	0.504272	-0.0928947	-0.122858	-0.00125803	0.0604149	0.410232	0.993021	37	2	0.0114854	0.00433502	118.834	4.67686872623593e-11	2.2648023055825e-10	72.1085	3.58533	0.445935	0.504272
288051	22247	22247_288051	Umps	Chr16 cM	Chr16:33775152-33787408(-)	uridine monophosphate synthetase	Umps	Chr11 q22	uridine monophosphate synthetase	-0.0291231	-0.0383051	0.0144629	0.0289257	0.0440462	0.185417	-0.0574698	-0.0949985	-0.000776461	0.0183882	0.410232	0.987596	38	2	0.00265318	0.00168175	54.514	0.0246007	0.0365527	38.2635	1.61979	1.75366	0.185417
83513	17391	17391_83513	Mmp24	Chr2 cM	Chr2:155617262-155660286(+)	matrix metallopeptidase 24	Mmp24	Chr3	matrix metallopeptidase 24	0.0296225	0.0220037	0.0147122	0.0294244	0.0440661	0.454579	0.000787062	-0.0356672	0.0584579	0.0796745	0.410232	0.993021	34	2	0.00324108	0.00169143	68.8804	0.000164458	0.000371044	52.3007	2.09647	0.559208	0.454579
307644	16582	16582_307644	Kifc3	Chr8 cM	Chr8:95826456-95929440(-)	kinesin family member C3	Kifc3	Chr19 p13	kinesin family member C3	-0.0312923	0.0115602	0.0155426	0.0310852	0.0440804	0.709978	-0.0617553	-0.0493658	-0.000829384	0.0724861	0.410232	0.99726	36	2	0.00393898	0.00192882	69.4763	0.000314216	0.000674098	54.1965	2.18324	0.138299	0.709978
316242	21645	21645_316242	Tcte1	Chr17 cM	Chr17:45834360-45853605(+)	t-complex-associated testis expressed 1	Tcte1	Chr9 q12	t-complex-associated testis expressed 1	0.0624141	0.0602559	0.0310011	0.0620022	0.0440845	0.331132	0.00165306	-0.0612661	0.123175	0.181778	0.410232	0.993021	33	2	0.01319	0.00674039	74.9259	1.67712546399527e-05	4.40686738005053e-05	59.1493	2.44794	0.944464	0.331132
310806	229776	229776_310806	Cdc14a	Chr3 cM	Chr3:116066202-116222390(-)	CDC14 cell division cycle 14A	Cdc14a	Chr2 q42	cell division cycle 14A	-0.0373125	-0.063213	0.0185408	0.0370816	0.0441726	0.0882505	-0.0736518	-0.135892	-0.000973124	0.00946563	0.410232	0.924943	35	2	0.0036295	0.00241957	54.7085	0.010159	0.0163677	45.2695	1.82714	2.906	0.0882505
24812	21355	21355_24812	Tap2	Chr17 cM	Chr17:34423453-34435295(+)	transporter 2, ATP-binding cassette, sub-family B (MDR/TAP)	Tap2	Chr20 p12	transporter 2, ATP binding cassette subfamily B member	-0.0665513	0.00603008	0.033073	0.0661459	0.0441928	0.927363	-0.131373	-0.123614	-0.00172952	0.135674	0.410232	1	38	2	0.0266937	0.00909744	258.503	1.86584544911386e-35	3.131746075621e-34	80.1563	5.03939	0.00831076	0.927363
362612	57317	57317_362612	Srsf4	Chr4 cM	Chr4:131600928-131629017(+)	serine and arginine-rich splicing factor 4	Srsf4	Chr5 q36	serine and arginine rich splicing factor 4	-0.0192751	-0.0250678	0.0095795	0.019159	0.0442074	0.190734	-0.0380506	-0.0626188	-0.000499621	0.0124831	0.410232	0.987596	38	2	0.000959173	0.00071361	53.1666	0.0325142	0.047161	32.5334	1.48221	1.71194	0.190734
500726	217882	217882_500726	Cep170b	Chr12 cM	Chr12:112687950-112713026(+)	centrosomal protein 170B	Cep170b	Chr6 q32	centrosomal protein 170B	0.0475644	0.0396881	0.0236401	0.0472802	0.0442178	0.401232	0.00123063	-0.0529794	0.0938981	0.132356	0.410232	0.993021	29	2	0.0105338	0.00414537	101.141	1.6708164131621e-10	7.68300666095321e-10	81.5425	5.41786	0.70463	0.401232
252962	18685	18685_252962	Phtf1	Chr3 cM	Chr3:103875426-103914806(+)	putative homeodomain transcription factor 1	Phtf1	Chr2 q34	putative homeodomain transcription factor 1	0.029233	0.0414708	0.0145304	0.0290607	0.0442349	0.153568	0.000754046	-0.0154871	0.057712	0.0984288	0.410232	0.983227	38	2	0.00411877	0.0017134	98.3194	1.08217770309807e-07	3.69943066437965e-07	63.4669	2.73724	2.03645	0.153568
311785	215632	215632_311785	Psd4	Chr2 cM	Chr2:24257571-24299882(+)	pleckstrin and Sec7 domain containing 4	Psd4	Chr3 p13	pleckstrin and Sec7 domain containing 4	-0.0465798	0.0429495	0.0231567	0.0463135	0.0442723	0.353737	-0.0919662	-0.0478232	-0.00119349	0.133722	0.410232	0.993021	36	2	0.00574769	0.00366605	68.5896	0.000402356	0.000846105	42.0658	1.7261	0.860007	0.353737
297096	71982	71982_297096	Snx10	Chr6 cM	Chr6:51500882-51567659(+)	sorting nexin 10	Snx10	Chr4 q24	sorting nexin 10	0.0201515	-0.0199619	0.0100185	0.0200369	0.044279	0.319127	0.000515707	-0.0592335	0.0397874	0.0193098	0.410232	0.993021	38	2	0	0.000635551	26.5052	0.87604	0.88991	0	1	0.992521	0.319127
363210	213109	213109_363210	Phf3	Chr1 cM	Chr1:30841417-30912989(-)	PHD finger protein 3	Phf3	Chr9 q21	PHD finger protein 3	0.0160252	0.0309579	0.00796732	0.0159346	0.0442873	0.0520398	0.000409501	-0.000273434	0.0316408	0.0621892	0.410232	0.895267	35	2	0	0.000437167	28.9778	0.66776	0.697489	0	1	3.77449	0.0520398
29504	20519	20519_29504	Slc22a3	Chr17 cM	Chr17:12638859-12726591(-)	solute carrier family 22 (organic cation transporter), member 3	Slc22a3	Chr1 q11	solute carrier family 22 member 3	-0.0449131	-0.0602234	0.0223356	0.0446711	0.0443433	0.17761	-0.08869	-0.147777	-0.00113616	0.0273305	0.410454	0.983227	34	2	0.00194103	0.00292624	44.4883	0.0700341	0.0937946	13.4328	1.15517	1.81751	0.17761
296117	69976	69976_296117	Galk2	Chr2 cM	Chr2:125701029-125826218(+)	galactokinase 2	Galk2	Chr3 q36	galactokinase 2	-0.0407098	-0.014018	0.0202534	0.0405068	0.0444286	0.729294	-0.0804057	-0.0934098	-0.00101389	0.0653738	0.410477	0.99726	36	2	0.00830549	0.0033611	100.384	1.78928231639625e-08	6.67386212413885e-08	71.632	3.52509	0.119761	0.729294
362429	50530	50530_362429	Mfap5	Chr6 cM	Chr6:122490543-122506249(+)	microfibrillar associated protein 5	Mfap5	Chr4 q42	microfibril associated protein 5	-0.0310685	0.0134127	0.0154569	0.0309137	0.0444302	0.66438	-0.0613634	-0.0471772	-0.000773548	0.0740025	0.410477	0.996424	32	2	0	0.0015547	36.9534	0.178507	0.215418	0	1	0.188246	0.66438
499755	51875	51875_499755	Tmem141	Chr2 cM	Chr2:25510079-25512017(-)	transmembrane protein 141	Tmem141	Chr3 p13	transmembrane protein 141	0.0406171	0.0124957	0.0202085	0.040417	0.0444414	0.757193	0.0010092	-0.0667202	0.080225	0.0917115	0.410477	0.99726	38	2	0.00846307	0.00334222	140.175	3.19453568096424e-14	1.95861446114245e-13	70.5235	3.39253	0.0955854	0.757193
361052	71891	71891_361052	Cdadc1	Chr14 cM	Chr14:59796837-59835408(-)	cytidine and dCMP deaminase domain containing 1	Cdadc1	Chr15 p12	cytidine and dCMP deaminase domain containing 1	-0.0178062	0.00780098	0.00886309	0.0177262	0.0445345	0.659877	-0.0351775	-0.0269417	-0.000434831	0.0425437	0.410727	0.996424	35	2	0.000227783	0.000568799	33.1408	0.460391	0.499894	8.39463	1.09164	0.193673	0.659877
24255	12638	12638_24255	Cftr	Chr6 cM	Chr6:18170686-18322767(+)	cystic fibrosis transmembrane conductance regulator	Cftr	Chr4 q22	CF transmembrane conductance regulator	-0.0350826	-0.0532638	0.0174626	0.0349253	0.0445361	0.127239	-0.0693087	-0.121716	-0.000856463	0.0151884	0.410727	0.968841	35	2	0.00201438	0.00180771	54.3809	0.0109694	0.0175502	27.7835	1.38472	2.32587	0.127239
498331	19249	19249_498331	Ptpn13	Chr5 cM	Chr5:103573058-103746169(+)	protein tyrosine phosphatase, non-receptor type 13	Ptpn13	Chr14 p22	protein tyrosine phosphatase, non-receptor type 13	-0.0242512	-0.0113939	0.0120736	0.0241472	0.0445781	0.637032	-0.0479151	-0.0587216	-0.000587375	0.0359338	0.410727	0.996041	36	2	0	0.00106029	24.5812	0.882169	0.895401	0	1	0.222645	0.637032
290639	74015	74015_290639	Fcho1	Chr8 cM	Chr8:72161031-72178360(-)	FCH domain only 1	Fcho1	Chr16 p14	FCH and mu domain containing endocytic adaptor 1	-0.0340707	-0.0384427	0.0169644	0.0339289	0.044605	0.257199	-0.0673204	-0.104942	-0.000821027	0.0280567	0.410727	0.993021	38	2	0.0032845	0.00224103	55.4263	0.0202703	0.0307148	36.2631	1.56895	1.28377	0.257199
360629	68106	68106_360629	Nt5c3b	Chr11 cM	Chr11:100313147-100332634(-)	5'-nucleotidase, cytosolic IIIB	Nt5c3b	Chr10 q31	5'-nucleotidase, cytosolic IIIB	-0.0302223	-0.0517818	0.0150525	0.030105	0.044665	0.085425	-0.0597247	-0.110787	-0.000719983	0.00722288	0.410727	0.924943	38	2	0.00395017	0.00189584	71.9976	0.000340583	0.000726664	53.6003	2.15519	2.95854	0.085425
362946	223665	223665_362946	C030006K11Rik	Chr15 cM	Chr15:76605665-76608045(-)	RIKEN cDNA C030006K11 gene	C7h8orf82	Chr7 q34	similar to human chromosome 8 open reading frame 82	-0.0235105	0.0229322	0.0117117	0.0234234	0.044703	0.327566	-0.0464651	-0.0229769	-0.000556008	0.0688413	0.410727	0.993021	38	2	0.0005231	0.000812652	48.8304	0.0750673	0.0996119	12.6084	1.14427	0.958497	0.327566
685826	104582	104582_685826	Rprml	Chr11 cM	Chr11:103540396-103541405(+)	reprimo-like	Rprml	Chr10 q32.1	reprimo-like	0.0392652	0.0576629	0.0195608	0.0391217	0.0447134	0.140499	0.000926729	-0.0190142	0.0776038	0.13434	0.410727	0.983068	38	2	0.00674441	0.00306665	98.4909	1.02222744666872e-07	3.50193932369296e-07	60.3277	2.52065	2.17249	0.140499
81657	54393	54393_81657	Gabbr1	Chr17 cM	Chr17:37356888-37385197(+)	gamma-aminobutyric acid type B receptor subunit 1	Gabbr1	Chr20 p12	gamma-aminobutyric acid type B receptor subunit 1	0.0280164	0.00360195	0.0139587	0.0279174	0.0447401	0.897341	0.00065782	-0.0511152	0.0553749	0.058319	0.410727	0.998853	36	2	0.0034592	0.00149706	86.3312	1.93957027006404e-06	5.71688559427176e-06	70.0432	3.33814	0.0166466	0.897341
266770	223920	223920_266770	Soat2	Chr15 cM	Chr15:102058961-102071904(+)	sterol O-acyltransferase 2	Soat2	Chr7 q36	sterol O-acyltransferase 2	0.0448483	0.044165	0.0223497	0.0446995	0.0447859	0.323132	0.00104364	-0.0434444	0.088653	0.131774	0.410727	0.993021	29	2	0.00546344	0.00303417	60.2106	0.000247529	0.000541606	67.6842	3.09446	0.976228	0.323132
681309	21827	21827_681309	Thbs3	Chr3 cM	Chr3:89122487-89134144(+)	thrombospondin 3	Thbs3	Chr2 q34	thrombospondin 3	-0.0789012	-0.015126	0.0393229	0.0786457	0.0448033	0.847483	-0.155973	-0.169269	-0.00182978	0.139017	0.410727	0.99732	38	2	0.0400137	0.0129252	165.205	1.82984262423945e-18	1.47778182285468e-17	82.7763	5.80596	0.0369913	0.847483
24170	11518	11518_24170	Add1	Chr5 cM	Chr5:34731008-34789652(+)	adducin 1	Add1	Chr14 q21	adducin 1	0.0178476	-0.00604176	0.00889558	0.0177912	0.0448199	0.734163	0.000412548	-0.0409118	0.0352826	0.0288283	0.410727	0.99726	37	2	0.000763191	0.000579958	48.3946	0.0654681	0.0883792	32.0618	1.47193	0.115324	0.734163
25495	18121	18121_25495	Nog	Chr11 cM	Chr11:89191464-89193158(-)	noggin	Nog	Chr10 q26	noggin	-0.0347469	0.0162185	0.0173286	0.0346572	0.0449438	0.639806	-0.0687104	-0.0517083	-0.000783531	0.0841454	0.411399	0.996041	38	2	0.00420323	0.00233872	66.6688	0.00140825	0.00269713	50.7789	2.03165	0.218996	0.639806
287927	70620	70620_287927	Ube2v2	Chr16 cM	Chr16:15368850-15412382(-)	ubiquitin-conjugating enzyme E2 variant 2	Ube2v2	Chr11 q23	ubiquitin conjugating enzyme E2 V2	0.0253419	0.0291723	0.0126409	0.0252818	0.0449897	0.248548	0.000566149	-0.0203791	0.0501176	0.0787237	0.411399	0.993021	36	2	0.001419	0.00118514	52.1124	0.0242264	0.0360675	28.3422	1.39552	1.33145	0.248548
362048	56224	56224_362048	Tspan5	Chr3 cM	Chr3:138447609-138610194(+)	tetraspanin 5	Tspan5	Chr2 q44	tetraspanin 5	0.0663544	0.0318453	0.0331012	0.0662024	0.0450067	0.630495	0.00147724	-0.0979091	0.131232	0.1616	0.411399	0.996041	36	2	0.0300402	0.00908569	175.333	5.99662615281483e-21	5.50704446048144e-20	87.8059	8.20072	0.23139	0.630495
362902	223499	223499_362902	Dcaf13	Chr15 cM	Chr15:38976300-39010251(+)	DDB1 and CUL4 associated factor 13	Dcaf13	Chr7 q31	DDB1 and CUL4 associated factor 13	0.0226398	0.0151229	0.0112951	0.0225903	0.0450282	0.503214	0.00050181	-0.0291532	0.0447779	0.0593989	0.411399	0.993021	38	2	0.00127618	0.000982258	52.641	0.0361663	0.0519136	32.0871	1.47247	0.448152	0.503214
311412	17222	17222_311412	Anapc1	Chr2 cM	Chr2:128452024-128529311(-)	anaphase promoting complex subunit 1	Anapc1	Chr3 q36	anaphase promoting complex subunit 1	0.0222867	-0.00169879	0.0111206	0.0222412	0.0450601	0.939117	0.000490739	-0.0452908	0.0440827	0.0418932	0.411399	1	36	2	0.0016599	0.000980082	57.5511	0.00703604	0.0117541	42.7093	1.74548	0.00583394	0.939117
140930	23873	23873_140930	Faim	Chr9 cM	Chr9:98868426-98884074(+)	Fas apoptotic inhibitory molecule	Faim	Chr8 q31	Fas apoptotic inhibitory molecule	-0.0732988	-0.105144	0.0365878	0.0731755	0.0451376	0.150752	-0.14501	-0.248566	-0.00158812	0.038277	0.411399	0.983068	38	2	0.0422645	0.0116136	528.805	6.7253038394729e-89	4.32336157320515e-87	93.277	14.8743	2.06462	0.150752
690211	64451	64451_690211	Dip2a	Chr10 cM	Chr10:76098581-76181194(-)	disco interacting protein 2 homolog A	Dip2a	Chr20 p12	disco-interacting protein 2 homolog A	0.0176162	0.0056134	0.00879453	0.0175891	0.0451678	0.749619	0.000379256	-0.0288605	0.0348532	0.0400873	0.411399	0.99726	35	2	1.73541657283903e-06	0.000484437	36.7495	0.299251	0.341451	0.0530702	1.00053	0.101851	0.749619
60660	72930	72930_60660	Ppp2r2b	Chr18 cM	Chr18:42777811-43192827(-)	protein phosphatase 2, regulatory subunit B, beta	Ppp2r2b	Chr18 p11	protein phosphatase 2, regulatory subunit B, beta	0.048646	0.0364011	0.024286	0.048572	0.0451724	0.453601	0.00104629	-0.0587984	0.0962457	0.1316	0.411399	0.993021	38	2	0.0163959	0.00513643	133.185	4.48269572005208e-13	2.52780784529428e-12	87.0142	7.70069	0.561637	0.453601
312251	192196	192196_312251	Luc7l2	Chr6 cM	Chr6:38528269-38586405(+)	LUC7-like 2 (S. cerevisiae)	Luc7l2	Chr4 q23	LUC7-like 2 pre-mRNA splicing factor	-0.033304	0.0343135	0.0166274	0.0332548	0.0451812	0.302148	-0.0658931	-0.0308646	-0.000714967	0.0994916	0.411399	0.993021	38	2	0.00479629	0.0022494	75.9493	0.000112622	0.000259961	57.1899	2.3359	1.06469	0.302148
296345	59091	59091_296345	Jph2	Chr2 cM	Chr2:163178162-163239913(-)	junctophilin 2	Jph2	Chr3 q42	junctophilin 2	0.0342115	0.00643291	0.0170831	0.0341663	0.0452149	0.850655	0.000729212	-0.0605317	0.0676939	0.0733976	0.411414	0.99732	36	2	0.000664259	0.00196706	35.9464	0.377421	0.419131	6.13281	1.06533	0.0354503	0.850655
301348	22637	22637_301348	Zap70	Chr1 cM	Chr1:36800879-36821899(+)	zeta-chain (TCR) associated protein kinase	Zap70	Chr9 q21	zeta chain of T cell receptor associated protein kinase 70	-0.154492	0.0692253	0.077163	0.154326	0.0452691	0.653745	-0.305728	-0.233248	-0.00325483	0.371699	0.411616	0.996424	38	2	0.194862	0.0510105	397.104	2.0958834012765e-62	7.94890055758464e-61	96.2386	26.5858	0.201211	0.653745
366478	230801	230801_366478	Pigv	Chr4 cM	Chr4:133387698-133399958(-)	phosphatidylinositol glycan anchor biosynthesis, class V	Pigv	Chr5 q36	phosphatidylinositol glycan anchor biosynthesis, class V	-0.0462346	0.00587861	0.0231112	0.0462224	0.0454433	0.898797	-0.0915318	-0.0847157	-0.000937481	0.0964729	0.411723	0.998853	35	2	0.0105402	0.00429617	124.74	1.38419159422929e-12	7.51226311819584e-12	67.4077	3.06821	0.016175	0.898797
362871	13713	13713_362871	Elk3	Chr10 cM	Chr10:93083276-93146997(-)	ELK3, member of ETS oncogene family	Elk3	Chr7 q13	ETS transcription factor ELK3	0.0440696	0.0422549	0.0220307	0.0440615	0.0454603	0.33756	0.00089017	-0.0441041	0.0872491	0.128614	0.411723	0.993021	38	2	0.00841542	0.00378969	76.7438	8.96982153064141e-05	0.000210524	57.8774	2.37402	0.919676	0.33756
363441	54405	54405_363441	Ndufa1	ChrX cM	ChrX:36451241-36454816(-)	NADH:ubiquinone oxidoreductase subunit A1	Ndufa1	ChrX q35	NADH:ubiquinone oxidoreductase subunit A1	-0.0264973	0.0435232	0.0132475	0.026495	0.0454816	0.100445	-0.0524619	-0.00840595	-0.00053267	0.0954524	0.411723	0.940449	36	2	0.00191798	0.00124423	52.2949	0.0232921	0.034749	41.8741	1.7204	2.69846	0.100445
680858	94346	94346_680858	Tmem40	Chr6 cM	Chr6:115706092-115739371(-)	transmembrane protein 40	Tmem40	Chr4 q42	transmembrane protein 40	0.0959564	-0.129942	0.0479757	0.0959514	0.0454889	0.175656	0.00192582	-0.318003	0.189987	0.058119	0.411723	0.983227	34	2	0.0414069	0.01566	94.6246	4.17386012077932e-08	1.49479998810194e-07	81.1127	5.29458	1.83399	0.175656
29253	17161	17161_29253	Maoa	ChrX cM	ChrX:16485937-16554051(+)	monoamine oxidase A	Maoa	ChrX q11	monoamine oxidase A	0.0311141	0.0246805	0.0155599	0.0311199	0.0455401	0.427731	0.000617218	-0.0363133	0.061611	0.0856743	0.411723	0.993021	36	2	0.00381687	0.00195149	67.1367	0.000600272	0.00122503	50.9074	2.03696	0.628975	0.427731
288920	68544	68544_288920	Trir	Chr8 cM	Chr8:85753452-85756915(+)	telomerase RNA component interacting RNase	Trir	Chr19 q11	telomerase RNA component interacting RNase	-0.0192924	-0.00379264	0.00965074	0.0193015	0.0456024	0.844223	-0.0382075	-0.0416228	-0.000377262	0.0340376	0.411723	0.99732	38	2	0.000449851	0.000659192	45.3447	0.136683	0.169922	13.7911	1.15997	0.0386102	0.844223
314306	238317	238317_314306	Mideas	Chr12 cM	Chr12:84195950-84265655(-)	mitotic deacetylase associated SANT domain protein	Mideas	Chr6 q31	mitotic deacetylase associated SANT domain protein	-0.0342556	-0.0872531	0.0171366	0.0342731	0.0456109	0.0109022	-0.0678426	-0.154427	-0.000668532	-0.020079	0.411723	0.737735	35	2	0.00333476	0.00233575	47.9282	0.0449573	0.0631711	36.0061	1.56265	6.48119	0.0109022
365372	68449	68449_365372	Tbc1d10b	Chr7 cM	Chr7:126796631-126807640(-)	TBC1 domain family, member 10b	Tbc1d10b	Chr1 q37	TBC1 domain family, member 10b	0.0194756	-9.51098e-05	0.00974319	0.0194864	0.0456196	0.996106	0.000379323	-0.0382877	0.0385719	0.0380975	0.411723	1	38	2	0.000938557	0.000723017	51.7246	0.0434012	0.0611518	30.7278	1.44358	2.38225333049994e-05	0.996106
64462	104318	104318_64462	Csnk1d	Chr11 cM	Chr11:120849816-120882156(-)	casein kinase 1, delta	Csnk1d	Chr10 q32.3	casein kinase 1, delta	0.0234518	-0.00854062	0.0117333	0.0234667	0.0456371	0.715898	0.000454911	-0.0545345	0.0464488	0.0374532	0.411723	0.99726	38	2	0.00218278	0.00111084	66.1938	0.00159118	0.00301471	49.5914	1.98379	0.132457	0.715898
65026	66568	66568_65026	Rwdd3	Chr3 cM	Chr3:120949047-120965344(-)	RWD domain containing 3	Rwdd3	Chr2 q42	RWD domain containing 3	-0.0664009	0.00110543	0.0332216	0.0664432	0.0456381	0.986726	-0.131514	-0.129121	-0.00128772	0.131332	0.411723	1	38	2	0.0285161	0.00923761	249.652	8.66533848732545e-34	1.39611850791408e-32	81.6137	5.43884	0.000276795	0.986726
306761	58992	58992_306761	F12	Chr13 cM	Chr13:55565771-55574606(-)	coagulation factor XII (Hageman factor)	F12	Chr17 p14	coagulation factor XII	0.0674951	-0.081836	0.0337745	0.0675491	0.0456732	0.225702	0.00129819	-0.21423	0.133692	0.0505578	0.411723	0.993021	35	2	0.0162394	0.00740669	74.6708	4.55935615155769e-05	0.000112557	64.3039	2.80142	1.46774	0.225702
497886	69183	69183_497886	C1qtnf2	Chr11 cM	Chr11:43365103-43382352(+)	C1q and tumor necrosis factor related protein 2	C1qtnf2	Chr10 q21	C1q and TNF related 2	-0.052789	-0.0345096	0.0264176	0.0528353	0.0456897	0.513657	-0.104567	-0.138065	-0.0010114	0.0690456	0.411723	0.993021	38	2	0.00781693	0.00460908	65.3669	0.00196454	0.00365213	43.6053	1.77322	0.426611	0.513657
307128	209630	209630_307128	Frmd4a	Chr2 cM	Chr2:4022528-4618854(+)	FERM domain containing 4A	Frmd4a	Chr17 q12.3	FERM domain containing 4A	-0.0398855	-0.0197126	0.0199625	0.039925	0.0457145	0.621489	-0.0790113	-0.0979643	-0.000759701	0.058539	0.411723	0.995946	35	2	0.0088241	0.00327819	123.819	1.96008280269814e-12	1.05222482648392e-11	74.5351	3.92698	0.24378	0.621489
113961	70231	70231_113961	Gorasp2	Chr2 cM	Chr2:70491520-70522069(+)	golgi reassembly stacking protein 2	Gorasp2	Chr3 q22	golgi reassembly stacking protein 2	0.019246	0.00309767	0.00963321	0.0192664	0.0457292	0.872266	0.000365297	-0.0346638	0.0381268	0.0408592	0.411723	0.998853	38	2	0.000652938	0.000691054	52.1739	0.0397097	0.0564578	20.6486	1.26022	0.0258504	0.872266
288038	30060	30060_288038	Meltf	Chr16 cM	Chr16:31697628-31717838(+)	melanotransferrin	Meltf	Chr11 q22	melanotransferrin	0.150525	-0.0372252	0.0753593	0.150719	0.0457781	0.80492	0.0028237	-0.332628	0.298227	0.258178	0.411875	0.99726	38	2	0.183745	0.0488714	565.487	2.26738602722576e-96	1.6285911816783e-94	96.0822	25.5244	0.0610015	0.80492
313498	12517	12517_313498	Cd72	Chr4 cM	Chr4:43447724-43454720(-)	CD72 antigen	Cd72	Chr5 q22	Cd72 molecule	0.0849115	-0.0383863	0.0425323	0.0850646	0.0458903	0.651802	0.00154976	-0.20511	0.168273	0.128337	0.412595	0.996364	34	2	0.0297306	0.0123823	128.523	1.61132024501585e-13	9.39534892978174e-13	74.9262	3.98822	0.203636	0.651802
282834	66700	66700_282834	Chmp3	Chr6 cM	Chr6:71520820-71559593(+)	charged multivesicular body protein 3	Chmp3	Chr4 q32	charged multivesicular body protein 3	0.0217544	-0.00118816	0.0108989	0.0217977	0.0459316	0.95653	0.000392984	-0.0439109	0.0431158	0.0415346	0.412678	1	38	2	0.0015952	0.000946523	66.9086	0.00132364	0.00255182	42.0336	1.72514	0.00297118	0.95653
170843	170771	170771_170843	Khdrbs2	Chr1 cM	Chr1:32211795-32697649(+)	KH domain containing, RNA binding, signal transduction associated 2	Khdrbs2	Chr9 q21	KH RNA binding domain containing, signal transduction associated 2	-0.0681054	-0.0138804	0.0341382	0.0682763	0.0460436	0.838902	-0.135015	-0.1477	-0.00119585	0.119939	0.413395	0.99732	38	2	0.0316245	0.00999321	199.138	1.79892569815762e-24	1.99042923418352e-23	82.9113	5.85183	0.04133	0.838902
171113	53619	53619_171113	Blcap	Chr2 cM	Chr2:157398282-157408281(-)	bladder cancer associated protein	Blcap	Chr3 q42	BLCAP, apoptosis inducing factor	-0.0376228	-0.0666942	0.0188614	0.0377228	0.0460762	0.07706	-0.0745905	-0.14063	-0.000655069	0.00724123	0.4134	0.920276	38	2	0.00860371	0.00303826	117.199	1.57957380578367e-10	7.2868964553142e-10	74.9714	3.99543	3.12584	0.07706
361671	101631	101631_361671	Pwwp2b	Chr7 cM	Chr7:138828398-138847172(+)	PWWP domain containing 2B	Pwwp2b	Chr1 q41	PWWP domain containing 2B	0.0430434	0.0264195	0.0215835	0.0431669	0.0461217	0.540516	0.000740616	-0.058186	0.0853462	0.111025	0.413519	0.993021	36	2	0.00628032	0.00344316	66.8661	0.000646244	0.00131322	49.6309	1.98535	0.374584	0.540516
246297	214384	214384_246297	Myocd	Chr11 cM	Chr11:65067387-65160815(-)	myocardin	Myocd	Chr10 q24	myocardin	0.0503697	0.0412124	0.0252662	0.0505324	0.0462	0.414749	0.000848889	-0.0578293	0.0998906	0.140254	0.413756	0.993021	33	2	0.00548254	0.00359172	60.8595	0.00106777	0.00209369	41.1122	1.69814	0.665145	0.414749
59326	223864	223864_59326	Rapgef3	Chr15 cM	Chr15:97642651-97665853(-)	Rap guanine nucleotide exchange factor (GEF) 3	Rapgef3	Chr7 q36	Rap guanine nucleotide exchange factor 3	-0.0511659	-0.00781396	0.025667	0.0513341	0.0462124	0.879015	-0.101472	-0.108427	-0.000859431	0.092799	0.413756	0.998853	38	2	0.0156037	0.00552467	132.445	5.9155296648217e-13	3.2938919402604e-12	73.5229	3.77684	0.0231702	0.879015
361338	14151	14151_361338	Fech	Chr18 cM	Chr18:64589613-64622169(-)	ferrochelatase	Fech	Chr18 q12.1	ferrochelatase	0.0159911	0.00966418	0.00802446	0.0160489	0.0462833	0.547061	0.000263492	-0.0217911	0.0317188	0.0411195	0.413943	0.993021	36	2	3.78930242395436e-05	0.000446138	34.0968	0.463085	0.502438	1.56008	1.01585	0.362609	0.547061
316820	68145	68145_316820	Etaa1	Chr11 cM	Chr11:17888756-17903875(-)	Ewing tumor-associated antigen 1	Etaa1-ps1	Chr3	ETAA1 activator of ATR kinase, pseudogene 1	-0.0277509	-0.0406918	0.0139265	0.027853	0.0462977	0.14403	-0.0550464	-0.0952827	-0.000455461	0.0138991	0.413943	0.983068	29	2	4.36656097298774e-07	0.00122151	25.2626	0.559748	0.595357	0.00671599	1.00007	2.13437	0.14403
171410	94180	94180_171410	Acsbg1	Chr9 cM	Chr9:54512161-54569154(-)	acyl-CoA synthetase bubblegum family member 1	Acsbg1	Chr8 q24	acyl-CoA synthetase bubblegum family member 1	-0.0272113	-0.0242305	0.0136578	0.0273156	0.0463316	0.375049	-0.0539801	-0.0777682	-0.000442457	0.0293072	0.413958	0.993021	38	2	0.00245157	0.00146883	60.7802	0.00605144	0.01024	42.5649	1.7411	0.786869	0.375049
303280	72503	72503_303280	Bltp2	Chr11 cM	Chr11:78152578-78181449(+)	bridge-like lipid transfer protein family member 2	Bltp2	Chr10 q25	bridge-like lipid transfer protein family member 2	-0.0236551	-0.0030478	0.0118847	0.0237693	0.0465482	0.897972	-0.0469486	-0.0496348	-0.000361576	0.0435392	0.415324	0.998853	29	2	0.00130899	0.000910644	42.6997	0.0280435	0.0412016	41.5861	1.71192	0.0164415	0.897972
313057	230779	230779_313057	Serinc2	Chr4 cM	Chr4:130147289-130172993(-)	serine incorporator 2	Serinc2	Chr5 q36	serine incorporator 2	0.154889	0.0814841	0.0778186	0.155637	0.0465491	0.600591	0.00236692	-0.223559	0.30741	0.386527	0.415324	0.993021	38	2	0.18724	0.0513981	262.962	2.67780803008043e-36	4.65880620334833e-35	92.6327	13.5734	0.274106	0.600591
295596	26428	26428_295596	Orc4	Chr2 cM	Chr2:48792836-48840289(-)	origin recognition complex, subunit 4	Orc4	Chr3 q12	origin recognition complex, subunit 4	-0.0251042	0.0174045	0.0126151	0.0252303	0.0465905	0.490304	-0.0498294	-0.032046	-0.000378953	0.066855	0.415405	0.993021	38	2	0.00165478	0.00125337	58.6659	0.00989394	0.0159847	31.8055	1.46639	0.47586	0.490304
64632	53413	53413_64632	Exoc7	Chr11 cM	Chr11:116178823-116197574(-)	exocyst complex component 7	Exoc7	Chr10 q32.1	exocyst complex component 7	0.0408671	0.0355307	0.0205406	0.0410812	0.0466375	0.387099	0.000608279	-0.0449869	0.0811259	0.116048	0.41542	0.993021	38	2	0.0110586	0.00357877	177.788	1.159730513866e-20	1.04783241157942e-19	82.9709	5.87229	0.748034	0.387099
302554	69824	69824_302554	Glod5	ChrX cM	ChrX:7870440-7884731(-)	glyoxalase domain containing 5	Glod5	ChrX q12	glyoxalase domain containing 5	-0.0258055	0.00286948	0.0129715	0.025943	0.0466568	0.911928	-0.0512292	-0.0479778	-0.000381866	0.0537168	0.41542	0.998853	31	2	6.76990865472842e-07	0.00108229	25.8902	0.631353	0.662854	0.0105578	1.00011	0.012234	0.911928
294004	226162	226162_294004	Dpcd	Chr19 cM	Chr19:45549018-45566728(+)	deleted in primary ciliary dyskinesia	Dpcd	Chr1 q54	deleted in primary ciliary dyskinesia	-0.0244002	0.00180225	0.0122687	0.0245375	0.0467222	0.941449	-0.0484465	-0.0462903	-0.000353902	0.0498948	0.415714	1	38	2	0.00170969	0.00119232	53.5066	0.0303291	0.0442713	36.8761	1.58419	0.00539472	0.941449
289780	52513	52513_289780	Ddx56	Chr11 cM	Chr11:6208919-6217772(-)	DEAD box helicase 56	Ddx56	Chr14 q21	DEAD-box helicase 56	0.0339724	-0.0404863	0.0170898	0.0341795	0.0468251	0.236208	0.00047705	-0.107477	0.0674677	0.0265044	0.416091	0.993021	36	2	0.00605939	0.00239498	104.917	3.69131439692376e-09	1.49102196673732e-08	68.6166	3.18639	1.40308	0.236208
287447	67181	67181_287447	Ctdnep1	Chr11 cM	Chr11:69871994-69881427(+)	CTD nuclear envelope phosphatase 1	Ctdnep1	Chr10 q24	CTD nuclear envelope phosphatase 1	0.0292859	-0.0346727	0.0147325	0.029465	0.0468292	0.239298	0.000410704	-0.0924231	0.0581611	0.0230776	0.416091	0.993021	38	2	0.00370433	0.00177918	74.4918	0.000170238	0.000382515	53.2731	2.1401	1.38472	0.239298
317646	22121	22121_317646	Rpl13a	Chr7 cM	Chr7:44774987-44778169(-)	ribosomal protein L13A	Rpl13a	Chr1 q22	ribosomal protein L13A	-0.028115	-0.0508351	0.0141473	0.0282947	0.0468893	0.0723942	-0.0558432	-0.106292	-0.00038671	0.00462145	0.416337	0.907186	37	2	0.00311123	0.00156342	73.8991	0.000134358	0.000306701	53.4983	2.15046	3.22788	0.0723942
83571	12576	12576_83571	Cdkn1b	Chr6 cM	Chr6:134897364-134902476(+)	cyclin dependent kinase inhibitor 1B	Cdkn1b	Chr4 q43	cyclin-dependent kinase inhibitor 1B	-0.0275859	0.0461335	0.0138921	0.0277842	0.0470637	0.0968298	-0.054814	-0.00832258	-0.000357894	0.10059	0.417047	0.939484	36	2	0.00174921	0.00140807	43.0627	0.137084	0.170388	29.761	1.42371	2.757	0.0968298
306492	18983	18983_306492	Cnot7	Chr8 cM	Chr8:40945581-40968888(-)	CCR4-NOT transcription complex, subunit 7	Cnot7	Chr16 q12.1	CCR4-NOT transcription complex, subunit 7	0.0362616	0.0197462	0.0182621	0.0365243	0.0470757	0.588762	0.000468506	-0.0518401	0.0720548	0.0913324	0.417047	0.993021	38	2	0.00748771	0.00283665	110.061	1.97462492767411e-09	8.19753073784504e-09	71.1171	3.46225	0.292282	0.588762
315599	270151	270151_315599	Nlrx1	Chr9 cM	Chr9:44164014-44179896(-)	NLR family member X1	Nlrx1	Chr8 q22	NLR family member X1	0.0454715	0.00894307	0.0229078	0.0458157	0.0471475	0.845239	0.000572896	-0.080854	0.09037	0.0987402	0.417047	0.99732	38	2	0.00991941	0.00431197	79.9729	3.49833857938364e-05	8.77793503417943e-05	61.3739	2.58893	0.0381017	0.845239
117054	23833	23833_117054	Cd52	Chr4 cM	Chr4:133820849-133822384(-)	CD52 antigen	Cd52	Chr5 q36	CD52 molecule	0.0875176	-0.00135451	0.044092	0.088184	0.047157	0.987745	0.00109891	-0.174192	0.173936	0.171483	0.417047	1	37	2	0.036723	0.0141411	114.291	2.41812886900116e-10	1.09548565428992e-09	76.5718	4.26837	0.00023593	0.987745
500037	114142	114142_500037	Foxp2	Chr6 cM	Chr6:14901348-15441976(+)	forkhead box P2	Foxp2	Chr4 q22	forkhead box P2	0.0781857	0.00502231	0.039391	0.078782	0.0471599	0.94917	0.000980716	-0.149388	0.155391	0.159432	0.417047	1	38	2	0.031715	0.0121833	108.582	3.30579926579718e-09	1.34077795458531e-08	72.7832	3.67421	0.00406399	0.94917
294337	12833	12833_294337	Col6a1	Chr10 cM	Chr10:76544626-76561878(-)	collagen, type VI, alpha 1	Col6a1	Chr20 p12	collagen type VI alpha 1 chain	0.304492	0.317697	0.15341	0.30682	0.0471639	0.300459	0.00381397	-0.28366	0.605171	0.919054	0.417047	0.993021	29	2	0.616032	0.184883	312.429	2.40540215947103e-50	6.44296990923313e-49	97.2656	36.5709	1.07216	0.300459
140670	71770	71770_140670	Ap2b1	Chr11 cM	Chr11:83189850-83295861(+)	adaptor-related protein complex 2, beta 1 subunit	Ap2b1	Chr10 q26	adaptor related protein complex 2 subunit beta 1	0.0202063	0.0366135	0.0101834	0.0203668	0.0472294	0.0722234	0.000247183	-0.00330465	0.0401654	0.0765317	0.417339	0.907186	38	2	0.000814153	0.000760326	55.8496	0.018505	0.0283077	23.6999	1.31062	3.23175	0.0722234
499903	17957	17957_499903	Napb	Chr2 cM	Chr2:148535905-148574387(-)	N-ethylmaleimide sensitive fusion protein attachment protein beta	Napb	Chr3 q41	NSF attachment protein beta	0.0335848	0.0126916	0.0169342	0.0338683	0.0473385	0.707859	0.000394482	-0.0536891	0.0667752	0.0790723	0.417869	0.99726	38	2	0.00532316	0.00236435	74.5822	0.000165962	0.000373757	58.901	2.43315	0.140425	0.707859
497672	12189	12189_497672	Brca1	Chr11 cM	Chr11:101379590-101442781(-)	breast cancer 1, early onset	Brca1	Chr10 q31	BRCA1, DNA repair associated	0.0260183	-0.04201	0.0131212	0.0262424	0.0473761	0.10941	0.000301238	-0.0934441	0.0517353	0.00942402	0.417869	0.949824	34	2	0	0.000619255	30.3548	0.549922	0.585778	0	1	2.56272	0.10941
293632	320802	320802_293632	Ifitm10	Chr7 cM	Chr7:141879574-141927490(-)	interferon induced transmembrane protein 10	Ifitm10	Chr1 q41	interferon induced transmembrane protein 10	0.0430131	0.0462332	0.0216931	0.0433863	0.0473903	0.286596	0.000495284	-0.0388024	0.0855309	0.131269	0.417869	0.993021	29	2	0.00594883	0.0034752	58.3413	0.000433333	0.000906501	49.4841	1.97957	1.13554	0.286596
361396	74334	74334_361396	Ranbp10	Chr8 cM	Chr8:106494940-106553982(-)	RAN binding protein 10	Ranbp10	Chr19 q12	RAN binding protein 10	-0.0213292	-0.0130285	0.0107599	0.0215198	0.0474474	0.544901	-0.0424183	-0.0552066	-0.000240165	0.0291496	0.417869	0.993021	38	2	0.000854285	0.000870021	53.2022	0.0322792	0.0468782	22.0998	1.28369	0.366531	0.544901
25007	21337	21337_25007	Tacr2	Chr10 cM	Chr10:62088217-62101769(+)	tachykinin receptor 2	Tacr2	Chr20	tachykinin receptor 2	-0.0612185	0.0477076	0.0308834	0.0617669	0.0474518	0.439888	-0.121749	-0.0733532	-0.000688114	0.168768	0.417869	0.993021	31	2	0.0115334	0.00587464	94.0588	8.53181424542015e-09	3.30800771270708e-08	65.298	2.88168	0.596573	0.439888
362463	67529	67529_362463	Fgfr1op2	Chr6 cM	Chr6:146479401-146500696(+)	FGFR1 oncogene partner 2	Fgfr1op2	Chr4 q44	FGFR1 oncogene partner 2	0.0191512	0.00221561	0.00966346	0.0193269	0.0474994	0.908732	0.000211204	-0.0356645	0.0380913	0.0400957	0.418001	0.998853	38	2	0.000547099	0.000693722	69.4322	0.000681994	0.00137846	16.7819	1.20166	0.013142	0.908732
362255	277432	277432_362255	Vstm2l	Chr2 cM	Chr2:157756573-157786639(+)	V-set and transmembrane domain containing 2-like	Vstm2l	Chr3 q42	V-set and transmembrane domain containing 2 like	0.0788285	0.018069	0.039789	0.0795781	0.0475731	0.820377	0.000843441	-0.137901	0.156814	0.174039	0.418364	0.99726	29	2	0.0352679	0.0122573	158.782	1.2830223670708e-20	1.1543609918425e-19	87.3907	7.93062	0.0515565	0.820377
311658	18019	18019_311658	Nfatc2	Chr2 cM	Chr2:168318330-168443577(-)	nuclear factor of activated T cells, cytoplasmic, calcineurin dependent 2	Nfatc2	Chr3 q42	nuclear factor of activated T-cells 2	-0.0984847	0.0312486	0.0497418	0.0994836	0.0477126	0.753439	-0.195977	-0.163736	-0.000992603	0.226233	0.418818	0.99726	38	2	0.0748376	0.0212187	237.785	1.44054053506477e-31	2.13375917734191e-30	90.1874	10.191	0.0986639	0.753439
306771	74257	74257_306771	Tspan17	Chr13 cM	Chr13:54937190-54944589(+)	tetraspanin 17	Tspan17	Chr17 p14	tetraspanin 17	0.0389892	-0.0216044	0.0196955	0.039391	0.0477487	0.583376	0.000386707	-0.0988094	0.0775917	0.0556006	0.418818	0.993021	38	2	0.00730542	0.00318512	90.2321	1.49939456222326e-06	4.4748644119091e-06	63.6898	2.75405	0.300808	0.583376
171442	68666	68666_171442	Svop	Chr5 cM	Chr5:114164974-114229441(-)	SV2 related protein	Svop	Chr12 q16	SV2 related protein	0.0301835	-0.00172459	0.0152524	0.0305048	0.0478238	0.954916	0.000289288	-0.0615129	0.0600776	0.0580638	0.418818	1	38	2	0.00473067	0.00195943	91.9362	8.7019524727094e-07	2.66468542923073e-06	61.8169	2.61896	0.00319619	0.954916
25571	50500	50500_25571	Ttpa	Chr4 cM	Chr4:20007938-20030785(+)	tocopherol (alpha) transfer protein	Ttpa	Chr5 q13	alpha tocopherol transfer protein	-0.044817	-0.0218667	0.0226475	0.0452949	0.0478275	0.629263	-0.0892052	-0.110643	-0.000428813	0.0669097	0.418818	0.996041	36	2	0.00762465	0.00371919	73.9942	8.60869254225774e-05	0.000202937	68.2287	3.1475	0.233061	0.629263
686323	22051	22051_686323	Trip6	Chr5 cM	Chr5:137308160-137312469(-)	thyroid hormone receptor interactor 6	Trip6	Chr12	thyroid hormone receptor interactor 6	-0.0366117	-0.024345	0.0185026	0.0370052	0.0478462	0.510615	-0.0728762	-0.096874	-0.000347251	0.0481839	0.418818	0.993021	34	2	0.00288245	0.00237446	45.3288	0.0594424	0.0811479	30.8541	1.44622	0.432807	0.510615
59304	14566	14566_59304	Gdf9	Chr11 cM	Chr11:53321850-53328731(+)	growth differentiation factor 9	Gdf9	Chr10 q22	growth differentiation factor 9	-0.0426314	0.00283098	0.0215475	0.0430949	0.0478738	0.947623	-0.0848636	-0.0816335	-0.000399121	0.0872955	0.418818	1	38	2	0.00631785	0.00329721	71.8477	0.000354873	0.000754274	50.893	2.03637	0.00431541	0.947623
362836	70248	70248_362836	Dazap1	Chr10 cM	Chr10:80097320-80124242(+)	DAZ associated protein 1	Dazap1	Chr7 q11	DAZ associated protein 1	-0.0272243	0.00674931	0.013765	0.02753	0.0479523	0.806331	-0.0542032	-0.0472085	-0.000245384	0.0607071	0.418818	0.99726	36	2	0.003071	0.00155312	75.0772	6.26023557328943e-05	0.000150839	52.6371	2.11136	0.0601045	0.806331
287042	26425	26425_287042	Nubp1	Chr16 cM	Chr16:10229812-10242292(+)	nucleotide binding protein 1	Nubp1	Chr10 q11	NUBP iron-sulfur cluster assembly factor 1	0.0386697	0.00915526	0.0195556	0.0391112	0.0479941	0.814921	0.000341372	-0.0675013	0.076998	0.0858118	0.418818	0.99726	38	2	0.00886086	0.00318582	139.424	4.25129668832753e-14	2.57703543242938e-13	73.0115	3.70528	0.0547947	0.814921
499567	69126	69126_499567	Rbis	Chr3 cM	Chr3:14671344-14676345(-)	ribosomal biogenesis factor	Rbis	Chr2 q23	ribosomal biogenesis factor	-0.027524	-0.0100037	0.0139221	0.0278442	0.0480414	0.71939	-0.0548107	-0.0645772	-0.000237208	0.0445699	0.418818	0.99726	35	2	0.00204709	0.00136296	49.1822	0.0347265	0.0500929	38.223	1.61873	0.129077	0.71939
298579	18782	18782_298579	Pla2g2d	Chr4 cM	Chr4:138503046-138509357(+)	phospholipase A2, group IID	Pla2g2d	Chr5 q36	phospholipase A2, group IID	0.080824	0.00309409	0.0408881	0.0817763	0.0480744	0.969818	0.00068471	-0.157185	0.160963	0.163373	0.418818	1	31	2	0.0263382	0.0115412	83.3602	3.69360498943999e-07	1.18959617608291e-06	73.3879	3.75769	0.00143156	0.969818
366984	71949	71949_366984	Cers5	Chr15 cM	Chr15:99633473-99670396(-)	ceramide synthase 5	Cers5	Chr7	ceramide synthase 5	-0.0165085	-0.0106732	0.00835157	0.0167031	0.0480762	0.522829	-0.0328773	-0.0434107	-0.000139727	0.0220644	0.418818	0.993021	36	2	0.000193161	0.000476019	39.5054	0.237433	0.277441	7.76818	1.08422	0.40831	0.522829
308971	233833	233833_308971	Tnrc6a	Chr7 cM	Chr7:122723108-122794519(+)	trinucleotide repeat containing 6a	Tnrc6a	Chr1 q36	trinucleotide repeat containing adaptor 6A	-0.0225825	-0.035712	0.0114253	0.0228506	0.0480945	0.118089	-0.0449757	-0.0804983	-0.000189301	0.0090744	0.418818	0.955174	38	2	0.000596298	0.00100632	42.1334	0.222718	0.262176	12.5804	1.14391	2.44249	0.118089
303902	224132	224132_303902	Slc49a4	Chr16 cM	Chr16:35514432-35589726(-)	solute carrier family 49 member 4	Slc49a4	Chr11 q22	solute carrier family 49 member 4	0.0167925	0.00916691	0.00850001	0.017	0.0482021	0.589728	0.000132753	-0.0241525	0.0334522	0.0424863	0.418818	0.993021	38	2	0.000266789	0.000507925	43.2294	0.189898	0.227435	10.3501	1.11545	0.290769	0.589728
361730	225913	225913_361730	Tkfc	Chr19 cM	Chr19:10565155-10583018(-)	triokinase, FMN cyclase	Tkfc	Chr1 q43	triokinase and FMN cyclase	0.0334183	-0.0478081	0.0169175	0.033835	0.0482268	0.157662	0.000260544	-0.114124	0.066576	0.0185073	0.418818	0.983227	36	2	0.00311033	0.00215125	50.4067	0.034718	0.0500863	36.2979	1.56981	1.99651	0.157662
300034	105734	105734_300034	Tigd5	Chr15 cM	Chr15:75781584-75786384(+)	tigger transposable element derived 5	Tigd5	Chr7 q34	tigger transposable element derived 5	0.05442	0.0247182	0.0275524	0.0551048	0.0482515	0.653743	0.000418317	-0.0832852	0.108422	0.132722	0.418818	0.996424	36	2	0.0167266	0.00624877	100.41	1.77325711680462e-08	6.61792939064064e-08	70.5957	3.40086	0.201213	0.653743
65049	230971	230971_65049	Megf6	Chr4 cM	Chr4:154255187-154360170(+)	multiple EGF-like-domains 6	Megf6	Chr5 q36	multiple EGF-like-domains 6	0.0565358	0.0527768	0.028626	0.0572521	0.0482704	0.356616	0.00042986	-0.0594352	0.112642	0.164989	0.418818	0.993021	36	2	0.016114	0.00622936	107.749	1.3571643488058e-09	5.71912882090993e-09	72.4774	3.63338	0.849774	0.356616
287821	69602	69602_287821	Otop3	Chr11 cM	Chr11:115225557-115237753(+)	otopetrin 3	Otop3	Chr10 q32.1	otopetrin 3	0.0514094	-0.0336125	0.0260329	0.0520659	0.0482927	0.518553	0.000385795	-0.13566	0.102433	0.0684347	0.418818	0.993021	33	2	0.00290877	0.00371169	51.7246	0.0111829	0.0178674	17.337	1.20973	0.41677	0.518553
282832	12769	12769_282832	Ccr9	Chr9 cM	Chr9:123596276-123612522(+)	C-C motif chemokine receptor 9	Ccr9	Chr8 q32	C-C motif chemokine receptor 9	0.0253139	0.0198386	0.0128189	0.0256379	0.0482988	0.439049	0.000189285	-0.0304107	0.0504386	0.0700879	0.418818	0.993021	32	2	0	0.000826265	16.2674	0.980365	0.984269	0	1	0.598768	0.439049
289357	226791	226791_289357	Lyplal1	Chr1 cM	Chr1:185819929-185849507(-)	lysophospholipase-like 1	Lyplal1	Chr13 q26	lysophospholipase-like 1	0.0366044	0.0557598	0.0185383	0.0370765	0.0483213	0.132604	0.000270061	-0.0169088	0.0729387	0.128428	0.418818	0.973849	38	2	0.00473102	0.00254681	68.7083	0.000826592	0.00165228	49.4782	1.97934	2.26175	0.132604
306974	93681	93681_306974	Zkscan8	Chr13 cM	Chr13:21697391-21715284(-)	zinc finger with KRAB and SCAN domains 8	Zkscan8	Chr17 p11	zinc finger with KRAB and SCAN domains 8	-0.0291904	0.00393992	0.0147843	0.0295685	0.0483337	0.893998	-0.058167	-0.0540133	-0.000213763	0.0618931	0.418818	0.998853	36	2	0.00230736	0.00160623	51.1183	0.0299302	0.0437585	36.7531	1.5811	0.0177548	0.893998
65034	68070	68070_65034	Pdzd2	Chr15 cM	Chr15:12359797-12740010(-)	PDZ domain containing 2	Pdzd2	Chr2 q16	PDZ domain containing 2	-0.0391622	0.0695869	0.0198353	0.0396706	0.0483395	0.0794101	-0.0780387	-0.00816599	-0.000285772	0.14734	0.418818	0.920276	35	2	0.00622509	0.00315722	68.6874	0.000262998	0.000572298	53.0981	2.13211	3.07693	0.0794101
317260	56364	56364_317260	Zmym3	ChrX cM	ChrX:100447990-100464455(-)	zinc finger, MYM-type 3	Zmym3	ChrX q22	zinc finger MYM-type containing 3	-0.0380616	-0.0295531	0.0192843	0.0385686	0.0484147	0.44353	-0.0758582	-0.105146	-0.000265086	0.04604	0.418818	0.993021	38	2	0.00772356	0.00303624	101.109	4.25974444557981e-08	1.52386016518697e-07	67.8905	3.11434	0.587133	0.44353
314584	240068	240068_314584	Zfp563	Chr17 cM	Chr17:33308284-33329679(+)	zinc finger protein 563	Zfp563	Chr7 q11	zinc finger protein 563	-0.0438918	0.0241636	0.0222397	0.0444794	0.0484296	0.586955	-0.0874807	-0.0630143	-0.000302798	0.111342	0.418818	0.993021	35	2	0.00949057	0.00399859	93.4489	1.09484197808443e-07	3.73974051865875e-07	67.2353	3.05207	0.295125	0.586955
100362124	106633	106633_100362124	Ift140	Chr17 cM	Chr17:25235056-25318461(+)	intraflagellar transport 140	Ift140	Chr10	intraflagellar transport 140	-0.0195555	-0.0213362	0.0099097	0.0198194	0.0484536	0.281689	-0.0389782	-0.0601816	-0.000132835	0.0175091	0.418818	0.993021	29	2	0	0.000590739	31.5456	0.249331	0.29013	0	1	1.15892	0.281689
294336	59093	59093_294336	Pcbp3	Chr10 cM	Chr10:76597691-76797721(-)	poly(rC) binding protein 3	Pcbp3	Chr20 p12	poly(rC) binding protein 3	0.0189811	-0.00707733	0.00961927	0.0192385	0.0484685	0.712968	0.000127683	-0.0447842	0.0378345	0.0306295	0.418818	0.99726	38	2	2.59101526557775e-08	0.000583165	32.1488	0.652382	0.682813	0.000727912	1.00001	0.13533	0.712968
364430	27275	27275_364430	Nufip1	Chr14 cM	Chr14:76348331-76374819(+)	nuclear FMR1 interacting protein 1	Nufip1	Chr15 q11	nuclear FMR1 interacting protein 1	0.0238328	0.0122382	0.0120813	0.0241626	0.0485291	0.612511	0.00015394	-0.0351196	0.0475117	0.0595959	0.418818	0.993419	34	2	0.00100039	0.00104309	36.4366	0.269814	0.311093	22.8708	1.29653	0.256534	0.612511
83508	21853	21853_83508	Timeless	Chr10 cM	Chr10:128067934-128088810(+)	timeless circadian clock 1	Timeless	Chr7 q11	timeless circadian regulator	0.0268202	-0.0164619	0.013596	0.0271919	0.0485342	0.544916	0.000172623	-0.0697571	0.0534678	0.0368333	0.418818	0.993021	38	2	0.000399883	0.00130143	49.9991	0.0604849	0.0824136	5.71662	1.06063	0.366505	0.544916
362750	73991	73991_362750	Atl1	Chr12 cM	Chr12:69939879-70010859(+)	atlastin GTPase 1	Atl1	Chr6 q24	atlastin GTPase 1	0.0274303	0.00813266	0.0139083	0.0278167	0.0485843	0.770007	0.000170481	-0.046387	0.0546901	0.0626523	0.418818	0.99726	34	2	0.00317233	0.00152544	66.1543	0.000360553	0.00076445	58.0363	2.38301	0.0854781	0.770007
316432	70375	70375_316432	Ica1l	Chr1 cM	Chr1:60024955-60082646(-)	islet cell autoantigen 1-like	Ica1l	Chr9 q31-q32	islet cell autoantigen 1-like	-0.0319749	0.0175145	0.0162132	0.0324264	0.0485922	0.589106	-0.0637522	-0.0460401	-0.000197612	0.0810691	0.418818	0.993021	38	2	0.00505658	0.00214715	96.0402	2.29652140484723e-07	7.56892481469387e-07	60.8598	2.55492	0.291742	0.589106
301073	74770	74770_301073	Hhatl	Chr9 cM	Chr9:121613082-121621573(-)	hedgehog acyltransferase-like	Hhatl	Chr8 q32	hedgehog acyltransferase-like	0.0604096	0.0366701	0.030637	0.061274	0.0486341	0.549532	0.00036217	-0.0834247	0.120457	0.156765	0.418818	0.993021	38	2	0.0213081	0.00781451	120.426	4.94228484777002e-11	2.38256304041167e-10	77.3241	4.40996	0.358155	0.549532
266733	171286	171286_266733	Slc12a8	Chr16 cM	Chr16:33337698-33484505(+)	solute carrier family 12 (potassium/chloride transporters), member 8	Slc12a8	Chr11 q22	solute carrier family 12, member 8	0.0551415	-0.0403873	0.0279653	0.0559306	0.0486346	0.470235	0.000330469	-0.150009	0.109952	0.0692347	0.418818	0.993021	38	2	0.0114182	0.00529855	70.0082	0.000584549	0.00119503	59.7869	2.48675	0.521423	0.470235
680899	212516	212516_680899	Efcab12	Chr6 cM	Chr6:115787695-115815177(-)	EF-hand calcium binding domain 12	Efcab12	Chr4 q42	EF-hand calcium binding domain 12	-0.0527401	-0.00992387	0.0267532	0.0535063	0.0486826	0.85286	-0.105175	-0.114794	-0.000304895	0.0949466	0.418951	0.99732	29	2	0.00603515	0.00495811	41.5126	0.0367414	0.0526627	34.3355	1.52289	0.0343995	0.85286
500110	68910	68910_500110	Zfp467	Chr6 cM	Chr6:48404631-48422759(-)	zinc finger protein 467	Zfp467	Chr4 q24	zinc finger protein 467	-0.0545647	-0.0360248	0.0276862	0.0553724	0.048744	0.515311	-0.108829	-0.144553	-0.00030067	0.0725032	0.419199	0.993021	38	2	0.0197389	0.00656358	132.575	5.63285440107474e-13	3.14466387471203e-12	77.4835	4.44118	0.423268	0.515311
365657	218518	218518_365657	Marveld2	Chr13 cM	Chr13:100732465-100753479(-)	MARVEL (membrane-associating) domain containing 2	Marveld2	Chr2 q12	MARVEL domain containing 2	-0.0505763	0.0186512	0.0256765	0.0513529	0.0488668	0.716458	-0.100901	-0.0819987	-0.000251322	0.119301	0.419208	0.99726	36	2	0.00635326	0.00469118	52.4163	0.0226884	0.0339507	34.915	1.53645	0.131912	0.716458
362441	101142	101142_362441	Itfg2	Chr6 cM	Chr6:128386407-128401873(-)	integrin alpha FG-GAP repeat containing 2	Itfg2	Chr4 q42	integrin alpha FG-GAP repeat containing 2	-0.0299487	-0.079144	0.0152052	0.0304104	0.0488803	0.00925376	-0.0597503	-0.138747	-0.000147036	-0.0195408	0.419208	0.700416	38	2	0.00341075	0.00183863	65.1314	0.00208516	0.00386128	46.294	1.86199	6.77318	0.00925376
500065	232670	232670_500065	Tspan33	Chr6 cM	Chr6:29694221-29718558(+)	tetraspanin 33	Tspan33	Chr4 q22	tetraspanin 33	-0.100083	-0.10342	0.050814	0.101628	0.0488855	0.308853	-0.199676	-0.302607	-0.000489084	0.0957675	0.419208	0.993021	38	2	0.0858678	0.022532	860.52	2.40067185609845e-157	5.61189782797415e-155	94.2369	17.3516	1.03557	0.308853
307494	67936	67936_307494	Wdr55	Chr18 cM	Chr18:36893275-36896761(+)	WD repeat domain 55	Wdr55	Chr18 p11	WD repeat domain 55	0.0293512	-0.0759796	0.0149053	0.0298106	0.0489322	0.010811	0.000137394	-0.134407	0.058565	-0.017552	0.419208	0.737735	38	2	0.00203281	0.00163971	53.8206	0.0284277	0.0417185	30.5528	1.43994	6.49612	0.010811
308870	101706	101706_308870	Numa1	Chr7 cM	Chr7:101583318-101664171(+)	nuclear mitotic apparatus protein 1	Numa1	Chr1 q32	nuclear mitotic apparatus protein 1	-0.0346411	0.00934491	0.0175936	0.0351872	0.0489574	0.790565	-0.0691239	-0.0596207	-0.00015832	0.0783105	0.419208	0.99726	38	2	0.00696105	0.00258377	107.021	5.67523092980941e-09	2.24305084735812e-08	71.1841	3.47031	0.0705312	0.790565
312607	55983	55983_312607	Pdzrn3	Chr6 cM	Chr6:101126570-101354858(-)	PDZ domain containing RING finger 3	Pdzrn3	Chr4 q34	PDZ domain containing RING finger 3	-0.0783547	-0.100568	0.0397962	0.0795924	0.0489648	0.206398	-0.156354	-0.256566	-0.000355526	0.0554308	0.419208	0.993021	36	2	0.0412992	0.0131853	135.9	3.96497209244098e-14	2.41029060011885e-13	86.8469	7.60275	1.59651	0.206398
294975	50911	50911_294975	Exosc9	Chr3 cM	Chr3:36606755-36619876(+)	exosome component 9	Exosc9	Chr2 q25	exosome component 9	0.0247111	-0.0138825	0.0125512	0.0251024	0.0489734	0.580239	0.000111198	-0.0630823	0.049311	0.0353173	0.419208	0.993021	36	2	0.0020667	0.00117253	69.2084	0.000338671	0.000722825	46.7075	1.87644	0.305849	0.580239
83532	22335	22335_83532	Vdac3	Chr8 cM	Chr8:23067102-23083774(-)	voltage-dependent anion channel 3	Vdac3	Chr16 q12.5	voltage-dependent anion channel 3	0.019241	-0.00698693	0.00977802	0.019556	0.0490936	0.720884	7.64049149787026e-05	-0.0453161	0.0384055	0.0313422	0.419958	0.99726	38	2	0.000772743	0.000688878	53.601	0.0297458	0.0435137	25.6667	1.34529	0.127647	0.720884
313519	77110	77110_313519	Gpbp1l1	Chr4 cM	Chr4:116414855-116451079(+)	GC-rich promoter binding protein 1-like 1	Gpbp1l1	Chr5 q35	GC-rich promoter binding protein 1-like 1	0.0189131	-0.0217608	0.00962186	0.0192437	0.0493402	0.258139	5.46181618802759e-05	-0.0594778	0.0377716	0.0159562	0.420892	0.993021	37	2	0	0.000682573	26.4444	0.850537	0.866636	0	1	1.27871	0.258139
500689	69480	69480_500689	Ttc9	Chr12 cM	Chr12:81678023-81714331(+)	tetratricopeptide repeat domain 9	Ttc9	Chr6 q24	tetratricopeptide repeat domain 9	0.0436902	0.0431582	0.0222287	0.0444574	0.0493582	0.33166	0.000122715	-0.0439767	0.0872577	0.130293	0.420892	0.993021	36	2	0.0110981	0.00404385	104.398	4.42944329349594e-09	1.77357061427833e-08	76.4369	4.24393	0.942407	0.33166
287543	21927	21927_287543	Tnfaip1	Chr11 cM	Chr11:78413676-78427122(-)	tumor necrosis factor, alpha-induced protein 1 (endothelial)	Tnfaip1	Chr10 q25	TNF alpha induced protein 1	0.02316	-0.022326	0.0117841	0.0235682	0.0493727	0.343489	6.35757708772541e-05	-0.0685188	0.0462564	0.0238668	0.420892	0.993021	38	2	0.0019337	0.00109081	64.8139	0.00225896	0.00415856	45.1679	1.82375	0.897365	0.343489
170796	170483	170483_170796	Grin3b	Chr10 cM	Chr10:79806549-79813024(+)	glutamate receptor, ionotropic, NMDA3B	Grin3b	Chr7 q11	glutamate ionotropic receptor NMDA type subunit 3B	0.0464114	0.043276	0.0236164	0.0472327	0.0493884	0.359547	0.00012421	-0.0492985	0.0926986	0.13585	0.420892	0.993021	36	2	0.00515016	0.00365609	54.0912	0.0156854	0.0243504	34.5345	1.52752	0.839475	0.359547
362615	242691	242691_362615	Gpatch3	Chr4 cM	Chr4:133302056-133311553(+)	G patch domain containing 3	Gpatch3	Chr5 q36	G patch domain containing 3	0.0483614	0.0491062	0.0246121	0.0492242	0.0494206	0.318472	0.000122586	-0.0473714	0.0966002	0.145584	0.420892	0.993021	29	2	0.0089765	0.00456794	62.9049	0.000108398	0.000250932	59.2386	2.4533	0.995213	0.318472
365398	20521	20521_365398	Slc22a12	Chr19 cM	Chr19:6585875-6593062(-)	solute carrier family 22 (organic anion/cation transporter), member 12	Slc22a12	Chr1 q43	solute carrier family 22 member 12	0.0278498	-0.00575166	0.0141768	0.0283537	0.0494767	0.839249	6.37513997431977e-05	-0.0613239	0.0556359	0.0498205	0.420892	0.99732	33	2	0	0.00167898	17.7983	0.97204	0.977132	0	1	0.0411498	0.839249
360506	67592	67592_360506	4930524B15Rik	Chr11 cM	Chr11:31915592-31929651(+)	RIKEN cDNA 4930524B15 gene	C10h5orf47	Chr10 q12	similar to human chromosome 5 open reading frame 47	0.0103861	0.00252243	0.00528718	0.0105744	0.049484	0.811461	2.34430451780659e-05	-0.0182029	0.0207488	0.0232478	0.420892	0.99726	30	2	1.69496142945878e-06	0.000538754	29.2117	0.401848	0.443026	0.0342591	1.00034	0.0569023	0.811461
60382	99889	99889_60382	Arfip1	Chr3 cM	Chr3:84403400-84489932(-)	ADP-ribosylation factor interacting protein 1	Arfip1	Chr2 q34	ADP-ribosylation factor interacting protein 1	0.0371392	0.0360097	0.0189073	0.0378146	0.0494977	0.34096	8.15886387612735e-05	-0.0381055	0.0741968	0.110125	0.420892	0.993021	33	2	0.00537796	0.00269726	66.1105	0.00024201	0.000530433	57.0495	2.32826	0.906818	0.34096
25639	14225	14225_25639	Fkbp1a	Chr2 cM	Chr2:151384403-151403611(+)	FK506 binding protein 1a	Fkbp1a	Chr3 q41	FKBP prolyl isomerase 1A	0.0329623	0.0790715	0.016786	0.0335721	0.0495683	0.018509	6.22135540233881e-05	0.0132714	0.0658623	0.144872	0.420892	0.780232	38	2	0.00652969	0.00235969	131.325	8.98646333688316e-13	4.950255318008e-12	74.4969	3.9211	5.54732	0.018509
289468	70681	70681_289468	Abraxas1	Chr5 cM	Chr5:100953058-100968831(-)	BRCA1 A complex subunit	Abraxas1	Chr14 p22	abraxas 1, BRCA1 A complex subunit	-0.037753	0.0790489	0.0192268	0.0384536	0.0495811	0.0398119	-0.0754368	0.00368123	-6.91399e-05	0.154417	0.420892	0.885836	38	2	0.00465966	0.00265041	60.1929	0.00694925	0.0116215	44.0064	1.78592	4.22588	0.0398119
287570	237891	237891_287570	Gas2l2	Chr11 cM	Chr11:83312728-83320281(-)	growth arrest-specific 2 like 2	Gas2l2	Chr10 q26	growth arrest-specific 2 like 2	0.0292544	-0.0176692	0.0148996	0.0297993	0.0495959	0.553221	5.16822070483862e-05	-0.0760747	0.0584572	0.0407363	0.420892	0.993021	33	2	0.00058517	0.00118647	46.7462	0.0345692	0.0498773	8.46522	1.09248	0.351578	0.553221
303915	320299	320299_303915	Iqcb1	Chr16 cM	Chr16:36648747-36693083(+)	IQ calmodulin-binding motif containing 1	Iqcb1	Chr11 q21	IQ motif containing B1	-0.0371823	-0.0819166	0.0189396	0.0378793	0.0496228	0.0305743	-0.0743034	-0.156159	-6.13144e-05	-0.00767456	0.420892	0.856174	38	2	0.00742291	0.00298008	111.979	1.00785832269745e-09	4.31072337156391e-09	64.5214	2.8186	4.67671	0.0305743
65210	13110	13110_65210	Cyp2j6	Chr4 cM	Chr4:96404375-96441898(-)	cytochrome P450, family 2, subfamily j, polypeptide 6	Cyp2j4	Chr5 q33	cytochrome P450, family 2, subfamily j, polypeptide 4	-0.0330056	-0.000283534	0.0168147	0.0336295	0.0496577	0.993273	-0.0659619	-0.0661961	-4.93816e-05	0.065629	0.420892	1	36	2	0.00309959	0.00211313	54.9251	0.0129906	0.0205083	36.9508	1.58606	7.10837451221165e-05	0.993273
300197	239652	239652_300197	Zfp641	Chr15 cM	Chr15:98183466-98194042(-)	zinc finger protein 641	Zfp641	Chr7 q36	zinc finger protein 641	-0.0336378	0.0164838	0.0171384	0.0342769	0.0496798	0.630587	-0.0672285	-0.0506976	-4.70734e-05	0.0836652	0.420892	0.996041	29	2	0.00129552	0.00188626	31.996	0.232234	0.271983	17.4901	1.21198	0.231266	0.630587
257646	319710	319710_257646	Frmd6	Chr12 cM	Chr12:70872288-70949008(+)	FERM domain containing 6	Frmd6	Chr6 q24	FERM domain containing 6	-0.0529845	-0.010196	0.0270011	0.0540021	0.0497263	0.850244	-0.105906	-0.116038	-6.33587e-05	0.0956462	0.420892	0.99732	38	2	0.0173412	0.00613719	126.113	6.19986312587246e-12	3.21417904069928e-11	77.2453	4.3947	0.0356483	0.850244
303330	69071	69071_303330	Tmem97	Chr11 cM	Chr11:78432643-78441561(-)	transmembrane protein 97	Tmem97	Chr10 q25	transmembrane protein 97	0.0611308	-0.0410773	0.0311525	0.062305	0.0497266	0.509707	7.30254511778078e-05	-0.163193	0.122189	0.0810382	0.420892	0.993021	38	2	0.0274656	0.00847175	224.928	3.49991173567963e-29	4.74666299426509e-28	83.2026	5.9533	0.434669	0.509707
64862	67443	67443_64862	Map1lc3b	Chr8 cM	Chr8:122317177-122325499(+)	microtubule-associated protein 1 light chain 3 beta	Map1lc3b	Chr19 q12	microtubule-associated protein 1 light chain 3 beta	0.0183242	-0.0157463	0.0093459	0.0186918	0.049918	0.399553	6.55848194873118e-06	-0.0523816	0.0366418	0.0208889	0.422173	0.993021	38	2	0.000271337	0.000605309	33.0874	0.607865	0.640705	8.37485	1.0914	0.70967	0.399553
309196	70387	70387_309196	Ttc9c	Chr19 cM	Chr19:8786439-8796697(-)	tetratricopeptide repeat domain 9C	Ttc9c	Chr1 q43	tetratricopeptide repeat domain 9C	0.0266089	0.00423983	0.013574	0.027148	0.0499625	0.875895	4.35085822065792e-06	-0.0489693	0.0532135	0.057449	0.422173	0.998853	35	2	0.0026383	0.00144509	60.4115	0.00248933	0.00454106	47.6327	1.90959	0.0243905	0.875895
362415	101100	101100_362415	Ttll3	Chr6 cM	Chr6:113366221-113391548(+)	tubulin tyrosine ligase-like family, member 3	Ttll3	Chr4 q42	tubulin tyrosine ligase like 3	-0.0367145	0.00627555	0.0187329	0.0374658	0.0500086	0.866976	-0.0734303	-0.0671562	1.37295682494515e-06	0.0797073	0.422173	0.998853	35	2	0.00281987	0.00258045	44.0861	0.0940433	0.12201	26.52	1.36091	0.0280564	0.866976
50522	22190	22190_50522	Ubc	Chr5 cM	Chr5:125463029-125467081(-)	ubiquitin C	Ubc	Chr12 q15	ubiquitin C	0.0259981	0.0255147	0.0132656	0.0265313	0.0500181	0.336209	-2.05707e-06	-0.0264857	0.0519983	0.077515	0.422173	0.993021	38	2	0.00285557	0.00136858	84.0274	1.03533160698765e-05	2.79003531147352e-05	57.8814	2.37425	0.924832	0.336209
685882	627191	627191_685882	Syndig1l	Chr12 cM	Chr12:84724051-84745605(-)	synapse differentiation inducing 1 like	Syndig1l	Chr6 q31	synapse differentiation inducing 1-like	-0.057685	-0.0116905	0.0294373	0.0588746	0.0500439	0.842602	-0.115381	-0.127083	1.10424696372902e-05	0.103701	0.422173	0.99732	36	2	0.00812459	0.005328	76.5728	4.01242084798159e-05	9.9840709971936e-05	39.2391	1.64579	0.0394287	0.842602
499015	321007	321007_499015	Serac1	Chr17 cM	Chr17:6092471-6130016(-)	serine active site containing 1	Serac1	Chr1 q11	serine active site containing 1	-0.029701	-0.0266695	0.0151608	0.0303215	0.0501045	0.3791	-0.0594155	-0.0860985	1.35467700072243e-05	0.0327596	0.422173	0.993021	29	2	0.00171402	0.00165601	36.0918	0.113308	0.143697	28.3581	1.39583	0.773618	0.3791
29156	12336	12336_29156	Capns1	Chr7 cM	Chr7:29886361-29898236(-)	calpain, small subunit 1	Capns1	Chr1 q21	calpain, small subunit 1	0.0292899	0.0247763	0.0149511	0.0299022	0.0501078	0.407345	-1.37794e-05	-0.033831	0.0585935	0.0833835	0.422173	0.993021	38	2	0.00308344	0.00177763	58.4064	0.0104963	0.0168604	45.6701	1.84061	0.686538	0.407345
113990	94353	94353_113990	Hmgn3	Chr9 cM	Chr9:82992001-83028738(-)	high mobility group nucleosomal binding domain 3	Hmgn3	Chr8 q31	high mobility group nucleosomal binding domain 3	0.022525	0.0355532	0.0115014	0.0230028	0.0501767	0.1222	-1.73574e-05	-0.00953145	0.0450673	0.0806379	0.422269	0.968174	38	2	0.00149038	0.00102746	53.9542	0.0276518	0.0406912	36.006	1.56265	2.38889	0.1222
288280	17968	17968_288280	Ncam2	Chr16 cM	Chr16:80997585-81423716(+)	neural cell adhesion molecule 2	Ncam2	Chr11 q11	neural cell adhesion molecule 2	0.0411417	0.0119763	0.0210108	0.0420216	0.050216	0.775641	-3.87537e-05	-0.0703845	0.0823221	0.0943372	0.422269	0.99726	38	2	0.00677857	0.00345778	65.8647	0.0017309	0.00325164	50.2122	2.00852	0.0812273	0.775641
682930	12292	12292_682930	Cacna1s	Chr1 cM	Chr1:135980549-136047268(+)	calcium channel, voltage-dependent, L type, alpha 1S subunit	Cacna1s	Chr13	calcium voltage-gated channel subunit alpha1 S	-0.0317603	-0.143785	0.0162226	0.0324452	0.050256	9.35327536731056e-06	-0.063556	-0.207376	3.54476104009946e-05	-0.080193	0.422269	0.05174	31	2	1.97233287070834e-08	0.00122369	38.2037	0.117872	0.148913	0.00023057	1	19.6392	9.35327536731057e-06
317232	107528	107528_317232	Magee1	ChrX cM	ChrX:104163984-104167533(+)	MAGE family member E1	Magee1	ChrX q22	MAGE family member E1	0.0202383	0.0126729	0.0103375	0.0206749	0.0502584	0.539904	-2.28059e-05	-0.0278493	0.0404993	0.053195	0.422269	0.993021	38	2	0.00106532	0.000782829	53.3492	0.0313236	0.0456142	32.8478	1.48915	0.375718	0.539904
170908	230661	230661_170908	Tesk2	Chr4 cM	Chr4:116578107-116661450(+)	testis-specific kinase 2	Tesk2	Chr5 q35	testis associated actin remodelling kinase 2	0.0351772	0.0477741	0.0179711	0.0359422	0.050297	0.183785	-4.55525e-05	-0.0226713	0.0703999	0.118219	0.422269	0.986221	35	2	0.002982	0.00226938	52.1029	0.0184608	0.0282561	32.9374	1.49115	1.76675	0.183785
309301	59028	59028_309301	Rcl1	Chr19 cM	Chr19:29078761-29121251(+)	RNA terminal phosphate cyclase-like 1	Rcl1	Chr1 q52	RNA terminal phosphate cyclase-like 1	0.0275117	0.0189335	0.014058	0.028116	0.0503451	0.500688	-4.13802e-05	-0.0361728	0.0550649	0.0740398	0.422269	0.993021	36	2	0.00215294	0.00149358	49.4384	0.0423127	0.0598345	37.1466	1.591	0.453478	0.500688
498256	15939	15939_498256	Ier5	Chr1 cM	Chr1:154972113-154975382(-)	immediate early response 5	Ier5	Chr13 q21	immediate early response 5	0.207472	0.056589	0.106016	0.212032	0.0503491	0.789555	-0.000315658	-0.358986	0.41526	0.472164	0.422269	0.99726	36	2	0.371756	0.0948875	742.505	3.80341971123776e-134	5.8916346057089e-132	97.9401	48.5455	0.0712296	0.789555
29318	13202	13202_29318	Ddt	Chr10 cM	Chr10:75607067-75609208(-)	D-dopachrome tautomerase	Ddt	Chr20 p12	D-dopachrome tautomerase	-0.0370841	-0.0151629	0.0189575	0.037915	0.0504453	0.689216	-0.0742401	-0.089475	7.19488363113696e-05	0.0591492	0.422588	0.99726	38	2	0.00670983	0.00292488	84.6831	8.473272273999e-06	2.3100267520527e-05	64.2852	2.79996	0.159935	0.689216
363004	66151	66151_363004	Prr13	Chr15 cM	Chr15:102367605-102371241(+)	proline rich 13	Prr13	Chr7 q36	proline rich 13	0.0732724	-0.022142	0.037463	0.074926	0.0504817	0.767598	-0.000153767	-0.168994	0.146699	0.12471	0.422588	0.99726	38	2	0.0445304	0.0122562	199.362	1.63912315152428e-24	1.81517711965096e-23	92.2473	12.8987	0.0873313	0.767598
502367	66162	66162_502367	Bola2	Chr7 cM	Chr7:126295172-126295865(+)	bolA family member 2	Bola2	Chr1 q36	bolA family member 2	-0.0514455	-0.0162938	0.0263071	0.0526142	0.0505153	0.756801	-0.103006	-0.119416	0.000115485	0.0868282	0.422588	0.99726	29	2	0.0112399	0.00514379	120.287	9.67379536523446e-14	5.70793882564569e-13	70.2239	3.3584	0.0959044	0.756801
25149	13983	13983_25149	Esr2	Chr12 cM	Chr12:76167193-76224033(-)	estrogen receptor 2 (beta)	Esr2	Chr6 q24	estrogen receptor 2	0.0565327	0.0132582	0.0289089	0.0578178	0.0505186	0.818627	-0.000127708	-0.100063	0.113193	0.126579	0.422588	0.99726	33	2	0.00612693	0.00427142	45.8023	0.0422198	0.0597199	37.1935	1.59219	0.0525834	0.818627
100270678	216892	216892_100270678	Spns2	Chr11 cM	Chr11:72342464-72380730(-)	SPNS lysolipid transporter 2, sphingosine-1-phosphate	Spns2	Chr10	SPNS lysolipid transporter 2, sphingosine-1-phosphate	-0.0671384	-0.0885313	0.034373	0.0687459	0.0507921	0.197814	-0.134508	-0.223271	0.000231393	0.0462082	0.424532	0.990766	35	2	0.0334327	0.00994423	216.184	8.53622339925338e-29	1.14323150254376e-27	88.3017	8.54828	1.65844	0.197814
24642	18648	18648_24642	Pgam1	Chr19 cM	Chr19:41900362-41907099(+)	phosphoglycerate mutase 1	Pgam1	Chr1	phosphoglycerate mutase 1	0.0233878	-0.0208875	0.0119761	0.0239522	0.050835	0.383183	-8.49535e-05	-0.0678329	0.0468605	0.026058	0.424532	0.993021	35	2	0.00219327	0.00110092	64.5659	0.000828281	0.0016554	55.5322	2.24882	0.760466	0.383183
24525	16653	16653_24525	Kras	Chr6 cM	Chr6:145162425-145195965(-)	Kirsten rat sarcoma viral oncogene homolog	Kras	Chr4 q44	KRAS proto-oncogene, GTPase	0.0415173	0.0312725	0.021261	0.042522	0.0508501	0.46207	-0.000153531	-0.0520691	0.0831881	0.114614	0.424532	0.993021	38	2	0.0124651	0.00390723	211.247	1.13866198337086e-26	1.39293788013313e-25	85.516	6.90417	0.540876	0.46207
25037	17433	17433_25037	Mobp	Chr9 cM	Chr9:119978773-120010550(+)	myelin-associated oligodendrocytic basic protein	Mobp	Chr8 q32	myelin-associated oligodendrocyte basic protein	0.0686151	-0.00183082	0.0351568	0.0703136	0.0509752	0.979227	-0.000290935	-0.139643	0.137521	0.135981	0.425121	1	36	2	0.019485	0.00878847	80.1631	1.34907272508776e-05	3.59035976535982e-05	59.8792	2.49247	0.000677972	0.979227
303376	78919	78919_303376	Fndc8	Chr11 cM	Chr11:82782971-82791563(+)	fibronectin type III domain containing 8	Fndc8	Chr10 q26	fibronectin type III domain containing 8	-0.0232224	-0.0411145	0.0119038	0.0238075	0.0510748	0.0841757	-0.0465534	-0.0877763	0.000108481	0.00554736	0.425121	0.924943	36	2	0	0.000792975	36.1701	0.36757	0.409377	0	1	2.98237	0.0841757
301416	67876	67876_301416	Coq10b	Chr1 cM	Chr1:55091929-55111861(+)	coenzyme Q10B	Coq10b	Chr9 q31	coenzyme Q10B	0.079926	0.0167242	0.0409701	0.0819401	0.0510761	0.838274	-0.000373829	-0.143876	0.160226	0.177324	0.425121	0.99732	38	2	0.0530571	0.0145952	295.336	1.77085146852808e-42	3.75087929668296e-41	90.1704	10.1733	0.0416578	0.838274
64161	224020	224020_64161	Pi4ka	Chr16 cM	Chr16:17098215-17224178(-)	phosphatidylinositol 4-kinase alpha	Pi4ka	Chr11 q23	phosphatidylinositol 4-kinase alpha	0.0374341	0.0189123	0.0191907	0.0383814	0.0511	0.622191	-0.000178948	-0.0563138	0.0750472	0.0941384	0.425121	0.995955	29	2	0.00733526	0.00278097	191.731	9.19962156491908e-27	1.13077948814689e-25	82.5191	5.72054	0.2428	0.622191
294964	66046	66046_294964	Ndufb5	Chr3 cM	Chr3:32791206-32805708(+)	NADH:ubiquinone oxidoreductase subunit B5	Ndufb5	Chr2 q24	NADH:ubiquinone oxidoreductase subunit B5	-0.019599	-0.0166515	0.0100492	0.0200984	0.0511397	0.407387	-0.039295	-0.0560435	9.70602570746007e-05	0.0227406	0.425121	0.993021	38	2	0.000835883	0.000718497	47.9251	0.0882881	0.115287	26.7807	1.36576	0.686413	0.407387
292757	50760	50760_292757	Fbxo17	Chr7 cM	Chr7:28416229-28437569(+)	F-box protein 17	Fbxo17	Chr1 q21	F-box protein 17	0.034381	-0.00609984	0.0176337	0.0352673	0.0512077	0.862683	-0.000180374	-0.0752226	0.0689423	0.0630229	0.425121	0.998349	36	2	0.00239975	0.00208352	49.7664	0.0395914	0.0563156	27.4414	1.3782	0.0299152	0.862683
316524	77264	77264_316524	Zfp142	Chr1 cM	Chr1:74605490-74627308(-)	zinc finger protein 142	Zfp142	Chr9 q33	zinc finger protein 142	-0.0268613	-0.0164494	0.0137804	0.0275607	0.051266	0.550612	-0.0538704	-0.0704675	0.000147691	0.0375686	0.425121	0.993021	33	2	0.00174827	0.00135473	39.0103	0.152912	0.187451	33.1837	1.49664	0.356222	0.550612
25084	16190	16190_25084	Il4ra	Chr7 cM	Chr7:125151443-125178646(+)	interleukin 4 receptor, alpha	Il4r	Chr1 q36	interleukin 4 receptor	0.0284043	-0.0306792	0.0145748	0.0291496	0.0513118	0.292583	-0.000161802	-0.0878114	0.0569704	0.0264531	0.425121	0.993021	36	2	2.53116314008918e-06	0.00147094	34.5695	0.440568	0.480629	0.0303992	1.0003	1.1077	0.292583
500569	99982	99982_500569	Kdm1a	Chr4 cM	Chr4:136277851-136330034(-)	lysine (K)-specific demethylase 1A	Kdm1a	Chr5 q36	lysine demethylase 1A	0.0142281	0.013347	0.007301	0.014602	0.0513205	0.360688	-8.15805e-05	-0.0152724	0.0285378	0.0419664	0.425121	0.993021	36	2	0	0.000334077	31.6959	0.581045	0.615248	0	1	0.835495	0.360688
65030	13850	13850_65030	Ephx2	Chr14 cM	Chr14:66321823-66361949(-)	epoxide hydrolase 2, cytoplasmic	Ephx2	Chr15 p12	epoxide hydrolase 2	0.0302481	0.0789351	0.0155217	0.0310434	0.051324	0.010999	-0.000173892	0.0180911	0.0606701	0.139779	0.425121	0.73886	38	2	0.0018618	0.00182302	49.993	0.0605551	0.0824743	23.6899	1.31044	6.46549	0.010999
303201	216825	216825_303201	Usp22	Chr11 cM	Chr11:61042611-61065881(-)	ubiquitin specific peptidase 22	Usp22	Chr10 q22	ubiquitin specific peptidase 22	0.0275395	-0.00839754	0.0141338	0.0282676	0.0513569	0.766411	-0.000162234	-0.063801	0.0552413	0.0470059	0.425121	0.99726	38	2	0.00298039	0.00159372	70.1195	0.000567331	0.00116316	47.4497	1.90294	0.0882524	0.766411
315162	74369	74369_315162	Mei1	Chr15 cM	Chr15:81954275-82011018(+)	meiotic double-stranded break formation protein 1	Mei1	Chr7 q34	meiotic double-stranded break formation protein 1	0.219201	0.166468	0.112508	0.225017	0.0513782	0.45942	-0.00131143	-0.274557	0.439713	0.607492	0.425121	0.993021	38	2	0.432128	0.110692	666.158	5.01794854031002e-117	5.56170382610051e-115	97.161	35.2234	0.547306	0.45942
362799	217944	217944_362799	Rapgef5	Chr12 cM	Chr12:117480146-117723472(+)	Rap guanine nucleotide exchange factor (GEF) 5	Rapgef5	Chr6 q33	Rap guanine nucleotide exchange factor 5	-0.0562957	-0.0349047	0.028895	0.0577899	0.0513805	0.545849	-0.112929	-0.148171	0.000337383	0.0783615	0.425121	0.993021	38	2	0.0232774	0.00713811	214.12	3.39742443894271e-27	4.26153034258404e-26	86.1391	7.21454	0.364807	0.545849
361977	229504	229504_361977	Isg20l2	Chr3 cM	Chr3:87837621-87847993(+)	interferon stimulated exonuclease gene 20-like 2	Isg20l2	Chr2 q34	interferon stimulated exonuclease gene 20-like 2	-0.0215059	0.0163507	0.0110387	0.0220774	0.0513875	0.458931	-0.0431413	-0.0269202	0.000129536	0.0596216	0.425121	0.993021	38	2	0.000766173	0.000859863	44.766	0.149953	0.184281	19.1382	1.23668	0.548501	0.458931
305845	52535	52535_305845	Mettl17	Chr14 cM	Chr14:52122299-52129325(+)	methyltransferase like 17	Mettl17	Chr15 p14	methyltransferase like 17	0.0392514	0.0322661	0.0201497	0.0402994	0.0514166	0.423329	-0.000241355	-0.0467193	0.0787441	0.111252	0.425121	0.993021	29	2	0.00401532	0.00281605	45.7322	0.0135934	0.0213838	41.8131	1.7186	0.641055	0.423329
25460	15366	15366_25460	Hmmr	Chr11 cM	Chr11:40592222-40624249(-)	hyaluronan mediated motility receptor (RHAMM)	Hmmr	Chr10 q12	hyaluronan-mediated motility receptor	0.0324051	0.0305176	0.016644	0.0332881	0.051541	0.359261	-0.000216644	-0.0347258	0.0650268	0.095761	0.425528	0.993021	34	2	0	0.0017495	32.1512	0.459262	0.498836	0	1	0.840474	0.359261
362973	170736	170736_362973	Parvb	Chr15 cM	Chr15:84116244-84199889(+)	parvin, beta	Parvb	Chr7 q34	parvin, beta	-0.0500344	-0.148461	0.025702	0.051404	0.0515693	0.00387546	-0.100409	-0.249211	0.000340603	-0.0477112	0.425528	0.534637	35	2	0.0145114	0.00544444	116.689	2.8172129401912e-11	1.39150621483051e-10	72.2677	3.60591	8.34126	0.00387546
294770	239319	239319_294770	Card6	Chr15 cM	Chr15:5125463-5138021(-)	caspase recruitment domain family, member 6	Card6	Chr2 q16	caspase recruitment domain family, member 6	-0.0690004	-0.0295247	0.0354667	0.0709334	0.0517151	0.677241	-0.138514	-0.168552	0.000513064	0.109502	0.425528	0.99726	35	2	0.0264843	0.0101656	93.6224	1.03227566387451e-07	3.53353786220303e-07	73.6476	3.79472	0.173248	0.677241
289785	246177	246177_289785	Myo1g	Chr11 cM	Chr11:6456548-6470960(-)	myosin IG	Myo1g	Chr14 q21	myosin IG	0.0366547	0.0666483	0.0188416	0.0376833	0.0517259	0.0769535	-0.000274263	-0.00720962	0.0735836	0.140506	0.425528	0.920276	36	2	0.00101194	0.0021947	33.0103	0.515975	0.553516	8.32776	1.09084	3.1281	0.0769535
300849	71538	71538_300849	Fbxo9	Chr9 cM	Chr9:77988781-78016347(-)	f-box protein 9	Fbxo9	Chr8 q31	f-box protein 9	0.0353829	0.0384954	0.0181892	0.0363784	0.0517423	0.289966	-0.000267247	-0.0328049	0.0710331	0.109796	0.425528	0.993021	33	2	0.00701046	0.00266075	128.217	8.75904885509006e-14	5.18963553593976e-13	74.4512	3.91408	1.11978	0.289966
100158223	330301	330301_100158223	Zfp786	Chr6 cM	Chr6:47796200-47807801(-)	zinc finger protein 786	Zfp786	Chr4 q24	zinc finger protein 786	0.0288564	0.0131513	0.0148348	0.0296697	0.0517531	0.657579	-0.000219293	-0.0450001	0.0579322	0.0713028	0.425528	0.996424	36	2	0	0.00151595	23.7327	0.905804	0.917146	0	1	0.196478	0.657579
59314	73047	73047_59314	Camk2n2	Chr16 cM	Chr16:20437965-20440028(-)	calcium/calmodulin-dependent protein kinase II inhibitor 2	Camk2n2	Chr11 q23	calcium/calmodulin-dependent protein kinase II inhibitor 2	-0.0450675	-0.0631722	0.0231697	0.0463393	0.0517618	0.172803	-0.0904792	-0.153996	0.000344171	0.0276512	0.425528	0.983227	35	2	0.00875907	0.00423469	72.7725	8.03265677349617e-05	0.00019044	57.5795	2.35735	1.85846	0.172803
362765	68737	68737_362765	Angel1	Chr12 cM	Chr12:86747276-86773234(-)	angel homolog 1	Angel1	Chr6 q31	angel homolog 1	0.0282313	0.00165177	0.014514	0.0290281	0.0517629	0.954623	-0.000215734	-0.0552422	0.0566783	0.0585458	0.425528	1	38	2	0.00226209	0.00158018	55.1862	0.0213376	0.032154	36.6271	1.57796	0.00323789	0.954623
360739	19385	19385_360739	Ranbp1	Chr16 cM	Chr16:18057843-18066558(-)	RAN binding protein 1	Ranbp1	Chr11 q23	RAN binding protein 1	0.0250611	-0.0139955	0.0128845	0.0257689	0.0517672	0.58705	-0.000191972	-0.0645016	0.0503142	0.0365106	0.425528	0.993021	38	2	0.00262212	0.00132778	66.2386	0.00157298	0.0029833	49.6673	1.98678	0.294975	0.58705
305861	74385	74385_305861	Ap5m1	Chr14 cM	Chr14:49303869-49331681(+)	adaptor-related protein complex 5, mu 1 subunit	Ap5m1	Chr15 p14	adaptor related protein complex 5 subunit mu 1	-0.0231725	-0.00705706	0.011916	0.023832	0.0518162	0.76714	-0.0465274	-0.0537668	0.000182387	0.0396527	0.425528	0.99726	34	2	0.00107341	0.00101344	42.6958	0.098002	0.126571	25.695	1.3458	0.0876856	0.76714
361887	67285	67285_361887	Cwc27	Chr13 cM	Chr13:104767648-104953649(-)	CWC27 spliceosome-associated protein	Cwc27	Chr2 q13	CWC27 spliceosome associated cyclophilin	-0.029925	-0.0608202	0.0153898	0.0307795	0.0518382	0.0481556	-0.0600884	-0.121147	0.000238377	-0.000493361	0.425528	0.890101	34	2	0.00327199	0.00176349	65.3617	0.000451113	0.000941005	51.8453	2.07664	3.90455	0.0481556
100188936	227102	227102_100188936	Ormdl1	Chr1 cM	Chr1:53336254-53349404(+)	ORM1-like 1 (S. cerevisiae)	Ormdl1	Chr9	ORMDL sphingolipid biosynthesis regulator 1	0.0475505	-0.0355735	0.0244567	0.0489134	0.051863	0.467058	-0.000383847	-0.131442	0.0954848	0.0602951	0.425528	0.993021	31	2	0.00938767	0.00453074	79.2152	1.5083409430116e-06	4.5005197271525e-06	63.462	2.73688	0.528929	0.467058
287420	237823	237823_287420	Pfas	Chr11 cM	Chr11:68876527-68899286(-)	phosphoribosylformylglycinamidine synthase (FGAR amidotransferase)	Pfas	Chr10 q24	phosphoribosylformylglycinamidine synthase	-0.0447815	-0.0218179	0.0230422	0.0460843	0.0519609	0.635903	-0.0899433	-0.112142	0.000380346	0.0685057	0.42606	0.996041	32	2	0.00951163	0.00405484	76.4163	6.38580904731503e-06	1.7721205897114e-05	67.6199	3.08832	0.224141	0.635903
25454	14585	14585_25454	Gfra1	Chr19 cM	Chr19:58224036-58444341(-)	glial cell line derived neurotrophic factor family receptor alpha 1	Gfra1	Chr1 q55	GDNF family receptor alpha 1	-0.152942	-0.0437813	0.0787508	0.157502	0.0521242	0.781032	-0.307291	-0.352479	0.00140631	0.264916	0.426576	0.99726	38	2	0.215622	0.0540817	802.194	3.37837539953288e-145	6.78683945496785e-143	97.1769	35.4217	0.0772694	0.781032
362672	72946	72946_362672	Lrrc47	Chr4 cM	Chr4:154096260-154105969(+)	leucine rich repeat containing 47	Lrrc47	Chr5 q36	leucine rich repeat containing 47	0.0218132	-0.0186446	0.0112349	0.0224697	0.05219	0.406672	-0.000206734	-0.0626844	0.0438331	0.0253953	0.426576	0.993021	38	2	0.00193399	0.00101055	85.9969	5.65547389346308e-06	1.58414875486394e-05	51.9624	2.0817	0.688509	0.406672
64530	12785	12785_64530	Cnbp	Chr6 cM	Chr6:87819597-87828088(-)	cellular nucleic acid binding protein	Cnbp	Chr4 q34	CCHC-type zinc finger, nucleic acid binding protein	-0.0241631	-0.0236159	0.0124458	0.0248915	0.0522007	0.342746	-0.0485563	-0.0724024	0.000230113	0.0251705	0.426576	0.993021	36	2	0.00231083	0.00121127	70.9801	0.000205497	0.000455294	50.2025	2.00813	0.900135	0.342746
50866	19342	19342_50866	Rab4b	Chr7 cM	Chr7:26867858-26878308(-)	RAB4B, member RAS oncogene family	Rab4b	Chr1 q21	RAB4B, member RAS oncogene family	0.0300924	0.0197333	0.0155005	0.0310011	0.0522126	0.524427	-0.000288115	-0.0410277	0.0604729	0.0804943	0.426576	0.993021	38	2	0.00398204	0.00198775	83.2846	1.29770700165343e-05	3.46082118238085e-05	53.3911	2.14551	0.405177	0.524427
85424	13709	13709_85424	Elf1	Chr14 cM	Chr14:79718632-79819931(+)	E74 like ETS transcription factor 1	Elf1	Chr15 q12	E74 like ETS transcription factor 1	-0.0442203	0.0561453	0.0227796	0.0455592	0.0522312	0.217815	-0.0888674	-0.0331491	0.000426902	0.14544	0.426576	0.993021	38	2	0.0091847	0.00402985	103.674	1.78745107440631e-08	6.66896647232788e-08	62.1739	2.64367	1.51871	0.217815
304884	30935	30935_304884	Tor3a	Chr1 cM	Chr1:156481187-156501909(-)	torsin family 3, member A	Tor3a	Chr13 q22	torsin family 3, member A	0.0248546	-0.0547213	0.0128063	0.0256127	0.052282	0.032639	-0.000245368	-0.104921	0.0499545	-0.00452144	0.426576	0.857699	38	2	0.000317598	0.0011725	35.1967	0.506611	0.544379	5.16815	1.0545	4.56461	0.032639
246258	242773	242773_246258	Slc45a1	Chr4 cM	Chr4:150713052-150736631(-)	solute carrier family 45, member 1	Slc45a1	Chr5 q36	solute carrier family 45, member 1	0.0321977	0.0151568	0.0165945	0.033189	0.0523474	0.6479	-0.000326884	-0.0498924	0.0647224	0.0802061	0.426576	0.996251	38	2	0.00414486	0.00224354	67.9119	0.00101938	0.00200646	47.9756	1.92217	0.208559	0.6479
364183	117197	117197_364183	Bloc1s4	Chr5 cM	Chr5:36904722-36905994(-)	biogenesis of lysosomal organelles complex-1, subunit 4, cappuccino	Bloc1s4	Chr14 q21	biogenesis of lysosomal organelles complex 1 subunit 4	0.0223713	-0.0682475	0.0115308	0.0230617	0.0523635	0.00308289	-0.000228669	-0.113448	0.0449714	-0.0230475	0.426576	0.528489	36	2	6.7200443740111e-07	0.000805997	39.2083	0.247642	0.288373	0.0129053	1.00013	8.75775	0.00308289
29138	12217	12217_29138	Bsn	Chr9 cM	Chr9:107973221-108067583(-)	bassoon	Bsn	Chr8 q32	bassoon (presynaptic cytomatrix protein)	0.0411374	-0.00636699	0.0212049	0.0424099	0.0523807	0.880662	-0.000423512	-0.0894888	0.0826983	0.0767549	0.426576	0.998853	36	2	0.00867678	0.00358276	103.103	6.9675567318602e-09	2.72450963812429e-08	66.9709	3.02763	0.022539	0.880662
301085	17281	17281_301085	Fyco1	Chr9 cM	Chr9:123618565-123680964(-)	FYVE and coiled-coil domain containing 1	Fyco1	Chr8 q32	FYVE and coiled-coil domain autophagy adaptor 1	-0.0491981	-0.113849	0.0253606	0.0507213	0.0523873	0.0247932	-0.098904	-0.213261	0.000507881	-0.0144376	0.426576	0.835302	37	2	0.0140137	0.00533224	125.223	4.46616768621153e-12	2.33610732065182e-11	72.5791	3.64685	5.03827	0.0247932
289657	67249	67249_289657	Tbc1d19	Chr5 cM	Chr5:53966948-54061307(+)	TBC1 domain family, member 19	Tbc1d19	Chr14 q11	TBC1 domain family, member 19	0.0223005	0.036072	0.0114955	0.0229911	0.0523889	0.116658	-0.000230366	-0.00898968	0.0448313	0.0811337	0.426576	0.955033	38	2	0.00149126	0.00104976	52.7339	0.0354954	0.0510874	34.7014	1.53143	2.46163	0.116658
58953	29859	29859_58953	Sult4a1	Chr15 cM	Chr15:83960298-83989955(-)	sulfotransferase family 4A, member 1	Sult4a1	Chr7	sulfotransferase family 4A, member 1	0.061386	0.0240352	0.031649	0.063298	0.0524297	0.704157	-0.000644855	-0.100027	0.123417	0.148097	0.426638	0.99726	34	2	0.027058	0.00836294	353.704	6.76197923788165e-56	2.15194967973872e-54	90.1218	10.1233	0.144183	0.704157
363058	54725	54725_363058	Cadm1	Chr9 cM	Chr9:47441471-47769413(+)	cell adhesion molecule 1	Cadm1	Chr8 q23	cell adhesion molecule 1	-0.026519	-0.0433929	0.0136756	0.0273512	0.0524831	0.112624	-0.0533227	-0.0970002	0.000284648	0.0102144	0.426676	0.953356	38	2	0.00213572	0.00145807	56.7375	0.0152459	0.0237423	36.7993	1.58226	2.51701	0.112624
81747	107650	107650_81747	Pi4kb	Chr3 cM	Chr3:94882042-94914154(+)	phosphatidylinositol 4-kinase beta	Pi4kb	Chr2 q34	phosphatidylinositol 4-kinase beta	0.0184217	-0.0462312	0.00950059	0.0190012	0.0525006	0.0149714	-0.000199116	-0.0834729	0.0370425	-0.00898958	0.426676	0.753168	38	2	0.000676239	0.000696228	46.684	0.109463	0.139454	21.6897	1.27697	5.91983	0.0149714
303336	78889	78889_303336	Wsb1	Chr11 cM	Chr11:79130198-79145497(-)	WD repeat and SOCS box-containing 1	Wsb1	Chr10 q25	WD repeat and SOCS box-containing 1	-0.0217561	-0.0116257	0.0112247	0.0224494	0.0525942	0.604554	-0.0437561	-0.0556256	0.000243864	0.0323743	0.427166	0.993021	38	2	0.000824061	0.000818313	53.9509	0.0276705	0.0407095	23.6498	1.30975	0.268182	0.604554
301233	14913	14913_301233	Guca1a	Chr17 cM	Chr17:47705483-47711509(-)	guanylate cyclase activator 1a (retina)	Guca1a	Chr9 q12	guanylate cyclase activator 1A	0.038447	-0.00118367	0.0198491	0.0396981	0.0527493	0.976213	-0.000456456	-0.0789906	0.0773505	0.0766233	0.427441	1	31	2	0.00169904	0.00237324	36.9415	0.147727	0.181876	16.2554	1.19411	0.000889037	0.976213
140674	14405	14405_140674	Gabrg1	Chr5 cM	Chr5:70908390-70999960(-)	gamma-aminobutyric acid type A receptor subunit gamma 1	Gabrg1	Chr14 p11	gamma-aminobutyric acid type A receptor subunit gamma 1	-0.0432473	0.00683881	0.0223294	0.0446588	0.0527715	0.878292	-0.0870122	-0.0806909	0.000517545	0.0943685	0.427441	0.998853	38	2	0.00960636	0.00410753	89.7188	1.76450446722539e-06	5.22122760301884e-06	61.1601	2.57467	0.0234502	0.878292
50645	11891	11891_50645	Rab27a	Chr9 cM	Chr9:72952136-73004911(+)	RAB27A, member RAS oncogene family	Rab27a	Chr8 q24	RAB27A, member RAS oncogene family	-0.118214	-0.0807075	0.0610497	0.122099	0.0528251	0.508614	-0.237869	-0.320018	0.00144175	0.158603	0.427441	0.993021	38	2	0.12435	0.0322471	512.583	1.32189111362234e-85	8.21041258349875e-84	94.6142	18.5675	0.436918	0.508614
50690	102857	102857_50690	Slc6a8	ChrX cM	ChrX:72716756-72726108(+)	solute carrier family 6 (neurotransmitter transporter, creatine), member 8	Slc6a8	ChrX	solute carrier family 6 member 8	0.027421	0.0136264	0.0141626	0.0283251	0.0528481	0.630465	-0.000337121	-0.0418898	0.0551791	0.0691427	0.427441	0.996041	36	2	0.00239693	0.00159085	57.1348	0.00776923	0.0128497	38.5727	1.62794	0.23143	0.630465
312824	19691	19691_312824	Recql	Chr6 cM	Chr6:142296068-142332802(-)	RecQ protein-like	Recql	Chr4 q44	RecQ like helicase	0.0224242	-0.0358571	0.0115831	0.0231663	0.0528758	0.121667	-0.000278341	-0.0812622	0.0451268	0.00954801	0.427441	0.967394	36	2	0.00108554	0.00100654	43.1795	0.134451	0.167682	25.2055	1.337	2.39573	0.121667
315388	71753	71753_315388	Tmprss6	Chr15 cM	Chr15:78323867-78352834(-)	transmembrane serine protease 6	Tmprss6	Chr7 q34	transmembrane serine protease 6	0.0299367	-0.0460006	0.0154646	0.0309292	0.0528891	0.136938	-0.0003733	-0.106621	0.0602467	0.0146194	0.427441	0.97812	34	2	0	0.00171343	32.3414	0.449904	0.48979	0	1	2.21203	0.136938
24591	18010	18010_24591	Neu1	Chr17 cM	Chr17:35150229-35154929(+)	neuraminidase 1	Neu1	Chr20 p12	neuraminidase 1	0.028732	0.0111579	0.0148487	0.0296973	0.0529918	0.707123	-0.000370867	-0.0470477	0.0578348	0.0693636	0.427441	0.99726	38	2	0.00346119	0.00175962	77.4931	7.22626575533263e-05	0.000172737	51.0361	2.04232	0.141167	0.707123
257644	52696	52696_257644	Zwint	Chr10 cM	Chr10:72490678-72510796(+)	ZW10 interactor	Zwint	Chr20	ZW10 interacting kinetochore protein	0.0330672	-0.0155976	0.0170909	0.0341818	0.053017	0.648164	-0.000430376	-0.0825928	0.0665647	0.0513975	0.427441	0.996251	29	2	0.0032884	0.00195136	51.4145	0.00311151	0.00557789	52.7341	2.11569	0.208222	0.648164
360819	71954	71954_360819	Suds3	Chr5 cM	Chr5:117229745-117254178(-)	suppressor of defective silencing 3 homolog (S. cerevisiae)	Suds3	Chr12 q16	SDS3 homolog, SIN3A corepressor complex component	0.0295725	0.0188958	0.0152858	0.0305717	0.0530349	0.536522	-0.000387153	-0.0410236	0.0595322	0.0788151	0.427441	0.993021	29	2	0.0035595	0.00174852	61.9069	0.000147546	0.00033498	61.2157	2.57836	0.382024	0.536522
690606	67729	67729_690606	Mansc1	Chr6 cM	Chr6:134586170-134609451(-)	MANSC domain containing 1	Mansc1	Chr4 q43	MANSC domain containing 1	0.0516875	0.0124557	0.0267189	0.0534377	0.0530522	0.815694	-0.000680478	-0.0922804	0.104056	0.117192	0.427441	0.99726	38	2	0.0148379	0.00574026	117.173	1.59427550789924e-10	7.34944431877396e-10	67.3017	3.05826	0.0543296	0.815694
363255	52231	52231_363255	Ankzf1	Chr1 cM	Chr1:75168795-75176031(+)	ankyrin repeat and zinc finger domain containing 1	Ankzf1	Chr9 q33	ankyrin repeat and zinc finger peptidyl tRNA hydrolase 1	-0.0213055	-0.0306174	0.0110154	0.0220308	0.0530939	0.164604	-0.0428954	-0.073797	0.000284283	0.0125623	0.427441	0.983227	38	2	0.000343019	0.000843081	41.2747	0.250988	0.291689	7.64239	1.08275	1.93141	0.164604
29252	16904	16904_29252	Gzmm	Chr10 cM	Chr10:79524854-79531095(+)	granzyme M (lymphocyte met-ase 1)	Gzmm	Chr7 q11	granzyme M	-0.0612506	-0.0297109	0.0316681	0.0633362	0.0530957	0.638999	-0.123319	-0.153848	0.000817749	0.0944258	0.427441	0.996041	38	2	0.0209564	0.00776504	124.067	1.31367559928342e-11	6.6443458615212e-11	73.1319	3.72189	0.220054	0.638999
362545	94043	94043_362545	Tm2d1	Chr4 cM	Chr4:98243607-98271523(-)	TM2 domain containing 1	Tm2d1	Chr5 q33	TM2 domain containing 1	0.0207277	-0.0114059	0.0107168	0.0214337	0.0530976	0.594624	-0.000276901	-0.0534151	0.0417323	0.0306033	0.427441	0.993021	36	2	0.000453265	0.000814474	36.1635	0.367859	0.409628	11.6817	1.13227	0.28318	0.594624
296259	68738	68738_296259	Acss1	Chr2 cM	Chr2:150460031-150510160(-)	acyl-CoA synthetase short-chain family member 1	Acss1	Chr3 q41	acyl-CoA synthetase short-chain family member 1	-0.079839	-0.00486587	0.0412847	0.0825695	0.0531301	0.953007	-0.160756	-0.166699	0.00107762	0.156967	0.427441	1	34	2	0.047875	0.0140856	521.454	8.31146692091133e-90	5.45206786745699e-88	93.2432	14.7999	0.00347282	0.953007
310760	80281	80281_310760	Cttnbp2nl	Chr3 cM	Chr3:104909231-104960462(-)	CTTNBP2 N-terminal like	Cttnbp2nl	Chr2 q34	CTTNBP2 N-terminal like	0.0304615	0.0188034	0.0157525	0.0315051	0.0531435	0.550616	-0.000412894	-0.0429454	0.0613359	0.0805522	0.427441	0.993021	38	2	0.00401481	0.00205795	65.4662	0.00191566	0.00357003	50.0065	2.00026	0.356215	0.550616
361674	98845	98845_361674	Eps8l2	Chr7 cM	Chr7:140918824-140942933(+)	EPS8-like 2	Eps8l2	Chr1 q41	EPS8-like 2	0.0236599	-0.0103521	0.0122361	0.0244721	0.05316	0.672284	-0.000322357	-0.0583166	0.0476421	0.0376124	0.427441	0.99726	38	2	5.87265612483799e-06	0.000963821	57.5186	0.0128209	0.0202629	0.0828761	1.00083	0.178942	0.672284
500564	100017	100017_500564	Ldlrap1	Chr4 cM	Chr4:134468865-134495335(-)	low density lipoprotein receptor adaptor protein 1	Ldlrap1	Chr5 q36	low density lipoprotein receptor adaptor protein 1	0.0464117	-0.0572236	0.0240126	0.0480251	0.0532599	0.233444	-0.000652094	-0.151351	0.0934754	0.0369039	0.427977	0.993021	38	2	0.00619533	0.00416467	52.5545	0.0368008	0.0527301	36.9326	1.58561	1.41975	0.233444
85242	18969	18969_85242	Pola2	Chr19 cM	Chr19:5990570-6014230(-)	polymerase (DNA directed), alpha 2	Pola2	Chr1 q43	DNA polymerase alpha 2, accessory subunit	0.0379459	-0.0128611	0.0196355	0.0392711	0.0532965	0.743294	-0.000539062	-0.089831	0.0764309	0.0641088	0.428003	0.99726	38	2	0.00428529	0.00277751	53.4581	0.0306324	0.0446784	38.0709	1.61475	0.107253	0.743294
64076	231583	231583_64076	Slc26a1	Chr5 cM	Chr5:108817744-108823435(-)	solute carrier family 26 (sulfate transporter), member 1	Slc26a1	Chr14 p22	solute carrier family 26 member 1	-0.0218859	0.0105002	0.0113279	0.0226558	0.0533548	0.643029	-0.0440882	-0.0339043	0.000316344	0.0549048	0.428204	0.996041	36	2	0.000128286	0.000738967	61.8949	0.00240194	0.00439597	2.71656	1.02792	0.214802	0.643029
266777	18164	18164_266777	Nptx1	Chr11 cM	Chr11:119429545-119438579(-)	neuronal pentraxin 1	Nptx1	Chr10 q32.3	neuronal pentraxin 1	0.0437273	-0.0926678	0.0226402	0.0452804	0.0534331	0.0407039	-0.000646595	-0.181416	0.0881013	-0.00391988	0.428533	0.886973	36	2	0.00946085	0.00411089	85.538	2.50008089236181e-06	7.27888134807421e-06	61.8692	2.62255	4.1883	0.0407039
685664	105000	105000_685664	Dnal1	Chr12 cM	Chr12:84161057-84190291(+)	dynein, axonemal, light chain 1	Dnal1	Chr6 q31	dynein, axonemal, light chain 1	-0.0180671	-0.0100447	0.00935552	0.018711	0.0534625	0.591382	-0.0364035	-0.0467177	0.000269417	0.0266282	0.428533	0.993021	33	2	0	0.000559423	17.6348	0.973933	0.978882	0	1	0.288191	0.591382
498952	22640	22640_498952	Zfp1	Chr8 cM	Chr8:112370033-112397643(+)	zinc finger protein 1	Zfp1	Chr19 q12	zinc finger protein 1	0.0191064	0.0513833	0.00989664	0.0197933	0.0535338	0.00943172	-0.000290703	0.0125892	0.0385034	0.0901774	0.428542	0.700416	29	2	0	0.00046283	27.6766	0.427788	0.46817	0	1	6.73919	0.00943172
303614	66313	66313_303614	Smurf2	Chr11 cM	Chr11:106710892-106811541(-)	SMAD specific E3 ubiquitin protein ligase 2	Smurf2	Chr10 q32.1	SMAD specific E3 ubiquitin protein ligase 2	-0.0371173	0.0125486	0.0192275	0.038455	0.0535535	0.744183	-0.0748026	-0.0628218	0.000567859	0.087919	0.428542	0.99726	38	2	0.00860156	0.00308746	113.455	5.98917800082232e-10	2.61381064346818e-09	74.8676	3.97893	0.106484	0.744183
29518	16858	16858_29518	Lgals7	Chr7 cM	Chr7:28563278-28565709(+)	lectin, galactose binding, soluble 7	Lgals7	Chr1 q21	galectin 7	0.0136966	-0.0430159	0.00709614	0.0141923	0.0535879	0.00243797	-0.000211547	-0.0708323	0.0276048	-0.0151995	0.428542	0.497361	32	2	2.44398931401749e-06	0.000353519	33.3928	0.30575	0.34794	0.0749333	1.00075	9.18657	0.00243797
317630	18457	18457_317630	Bloc1s6	Chr2 cM	Chr2:122580423-122591395(+)	biogenesis of lysosomal organelles complex-1, subunit 6, pallidin	Bloc1s6	Chr3 q35	biogenesis of lysosomal organelles complex 1 subunit 6	0.0327187	0.0568321	0.016952	0.033904	0.0535969	0.0936859	-0.000506596	-0.00961846	0.065944	0.123283	0.428542	0.937218	38	2	0.00574537	0.00240183	109.148	2.71463086417349e-09	1.10870422556158e-08	65.0156	2.85842	2.80987	0.0936859
305310	75991	75991_305310	Slain2	Chr5 cM	Chr5:73071705-73136184(+)	SLAIN motif family, member 2	Slain2	Chr14 p11	SLAIN motif family, member 2	0.0177938	0.0298523	0.00922668	0.0184534	0.0537913	0.105724	-0.000290187	-0.00631565	0.0358777	0.0660202	0.429525	0.949824	38	2	0	0.000600585	29.7995	0.757297	0.7808	0	1	2.617	0.105724
310669	229593	229593_310669	Golph3l	Chr3 cM	Chr3:95496280-95526553(+)	golgi phosphoprotein 3-like	Golph3l	Chr2 q34	golgi phosphoprotein 3-like	0.0258521	0.00341809	0.013406	0.026812	0.0538056	0.898558	-0.00042317	-0.0491325	0.0521274	0.0559687	0.429525	0.998853	38	2	0.00224589	0.00145936	56.0256	0.0178125	0.0273517	37.9965	1.61281	0.0162521	0.898558
362600	100206	100206_362600	Adprs	Chr4 cM	Chr4:126210144-126215496(-)	ADP-ribosylserine hydrolase	Adprs	Chr5 q36	ADP-ribosylserine hydrolase	0.0182079	0.00433678	0.00944255	0.0188851	0.0538201	0.818371	-0.000299163	-0.0326773	0.0367149	0.0413509	0.429525	0.99726	36	2	2.24878950619693e-06	0.000636285	33.4005	0.496833	0.535124	0.0598609	1.0006	0.0527346	0.818371
83840	72508	72508_83840	Rps6kb1	Chr11 cM	Chr11:86389697-86435631(-)	ribosomal protein S6 kinase, polypeptide 1	Rps6kb1	Chr10 q26	ribosomal protein S6 kinase B1	-0.0162758	0.0412477	0.00844218	0.0168844	0.0538658	0.0145675	-0.0328222	0.00815501	0.000270567	0.0743405	0.429623	0.753168	38	2	0	0.000490624	29.8865	0.753651	0.777289	0	1	5.96803	0.0145675
360672	12009	12009_360672	Cep131	Chr11 cM	Chr11:119955256-119977653(-)	centrosomal protein 131	Cep131	Chr10 q32.3	centrosomal protein 131	0.027756	0.00072293	0.0144029	0.0288058	0.053966	0.979978	-0.000473197	-0.0557354	0.0559851	0.0571812	0.430155	1	36	2	0.00233238	0.00154454	58.2695	0.00592001	0.0100361	39.8766	1.66325	0.000629843	0.979978
83574	20183	20183_83574	Rxrg	Chr1 cM	Chr1:167425953-167467192(+)	retinoid X receptor gamma	Rxrg	Chr13 q24	retinoid X receptor gamma	-0.135586	0.0841132	0.070385	0.14077	0.0540607	0.550158	-0.273538	-0.191791	0.0023659	0.360017	0.430192	0.993021	38	2	0.125184	0.0406416	182.094	2.01251705448345e-21	1.89698913266083e-20	90.1834	10.1868	0.357033	0.550158
685203	67080	67080_685203	1700019D03Rik	Chr1 cM	Chr1:52961483-53031816(-)	RIKEN cDNA 1700019D03 gene	C9h2orf88	Chr9 q22	similar to human chromosome 2 open reading frame 88	0.0664877	0.0503352	0.034518	0.0690361	0.0540828	0.465931	-0.0011664	-0.084973	0.134142	0.185643	0.430192	0.993021	29	2	0.0234171	0.00916733	99.1772	3.51191636578709e-10	1.57107545980949e-09	75.9839	4.16387	0.531609	0.465931
317425	320595	320595_317425	Phf8	ChrX cM	ChrX:150303668-150416855(+)	PHD finger protein 8	Phf8	ChrX q12	PHD finger protein 8	0.0263796	0.0105353	0.0136961	0.0273922	0.0540966	0.700528	-0.000464323	-0.0431525	0.0532235	0.0642231	0.430192	0.99726	37	2	0.00230342	0.00147532	57.0292	0.0107451	0.0172193	37.9698	1.61212	0.147923	0.700528
680076	142687	142687_680076	Asb14	Chr14 cM	Chr14:26616514-26637215(+)	ankyrin repeat and SOCS box-containing 14	Asb14	Chr16 p16	ankyrin repeat and SOCS box-containing 14	0.0302038	0.0483173	0.0156821	0.0313642	0.0541044	0.123433	-0.000532631	-0.0131555	0.0609401	0.10979	0.430192	0.968174	34	2	0.0015481	0.00141416	56.17	0.00520109	0.00891131	31.3319	1.45628	2.37321	0.123433
315958	20842	20842_315958	Stag1	Chr9 cM	Chr9:100479762-100840597(+)	STAG1 cohesin complex component	Stag1	Chr8 q31	STAG1 cohesin complex component	-0.0278511	0.0523535	0.0144667	0.0289334	0.0542063	0.0703816	-0.0562053	-0.00435498	0.000503145	0.109062	0.430736	0.907077	38	2	0.00312268	0.00166171	67.1575	0.00124099	0.00240291	49.1114	1.96508	3.2741	0.0703816
364601	78506	78506_364601	Micu3	Chr8 cM	Chr8:40760499-40839349(+)	mitochondrial calcium uptake family, member 3	Micu3	Chr16 q12.1	mitochondrial calcium uptake family, member 3	0.0258106	0.0653145	0.0134101	0.0268202	0.0542656	0.0148807	-0.000472754	0.0127478	0.0520939	0.117881	0.430898	0.753168	35	2	0.00187932	0.00129199	55.9537	0.0075568	0.0125349	44.9199	1.81554	5.93054	0.0148807
306254	66923	66923_306254	Pbrm1	Chr14 cM	Chr14:30741095-30843549(+)	polybromo 1	Pbrm1	Chr16 p16	polybromo 1	-0.0341156	-0.00378836	0.0177316	0.0354632	0.0543549	0.914928	-0.0688689	-0.0732951	0.000637745	0.0657183	0.430898	0.999301	29	2	0.00502433	0.00237275	66.5264	3.46056117544022e-05	8.69842327128737e-05	63.9425	2.77335	0.0114116	0.914928
362095	70239	70239_362095	Gtf3c5	Chr2 cM	Chr2:28456257-28473291(-)	general transcription factor IIIC, polypeptide 5	Gtf3c5	Chr3 p12	general transcription factor IIIC subunit 5	-0.0386646	-0.0501827	0.0200978	0.0401955	0.0543768	0.211861	-0.0780555	-0.128965	0.000726354	0.0285991	0.430898	0.993021	38	2	0.010166	0.00342966	164.921	2.04894573830551e-18	1.64542756760737e-17	75.8034	4.13281	1.55866	0.211861
361968	70652	70652_361968	Tmem144	Chr3 cM	Chr3:79719871-79760080(-)	transmembrane protein 144	Tmem144	Chr2 q33	transmembrane protein 144	-0.0484208	-0.0709584	0.0251925	0.0503851	0.0546019	0.159036	-0.0977973	-0.169711	0.000955645	0.0277945	0.430898	0.983227	36	2	0.0114073	0.00498834	83.5013	4.76966188211625e-06	1.34865939780886e-05	61.3326	2.58616	1.98337	0.159036
100365363	224585	224585_100365363	Zfp160	Chr17 cM	Chr17:21229203-21249119(+)	zinc finger protein 160	Zfp160	Chr1	zinc finger protein 160	-0.0406989	-0.0197866	0.0211755	0.042351	0.0546077	0.640353	-0.0822021	-0.102793	0.000804231	0.0632197	0.430898	0.996041	29	2	0.00557869	0.00324063	57.8165	0.000506095	0.00104696	51.9803	2.08248	0.218281	0.640353
287662	22658	22658_287662	Pcgf2	Chr11 cM	Chr11:97579649-97591323(-)	polycomb group ring finger 2	Pcgf2	Chr10 q31	polycomb group ring finger 2	-0.0299977	-0.0476608	0.0156091	0.0312182	0.0546299	0.126836	-0.060591	-0.108847	0.000595573	0.0135258	0.430898	0.968174	38	2	0.00205073	0.00186041	47.7596	0.0909022	0.118352	25.2129	1.33713	2.33081	0.126836
361714	19395	19395_361714	Rasgrp2	Chr19 cM	Chr19:6449370-6465246(+)	RAS, guanyl releasing protein 2	Rasgrp2	Chr1 q43	RAS guanyl releasing protein 2	-0.0611926	-0.00384701	0.0318421	0.0636842	0.0546369	0.951831	-0.123602	-0.128666	0.00121672	0.120972	0.430898	1	36	2	0.0200747	0.00804942	149.737	1.80171072705044e-16	1.2833570536115e-15	70.5983	3.40116	0.00364908	0.951831
691543	72425	72425_691543	Katnbl1	Chr2 cM	Chr2:112209556-112244582(+)	katanin p80 subunit B like 1	Katnbl1	Chr3 q35	katanin regulatory subunit B1 like 1	0.034111	0.0652308	0.0177565	0.035513	0.0547265	0.0662373	-0.000691133	-0.00437341	0.0689131	0.134835	0.430898	0.901493	38	2	0.00499478	0.00255823	77.4928	7.22683620361004e-05	0.000172737	52.5852	2.10904	3.37389	0.0662373
309207	269060	269060_309207	Dagla	Chr19 cM	Chr19:10222629-10282241(-)	diacylglycerol lipase, alpha	Dagla	Chr1 q43	diacylglycerol lipase, alpha	0.040052	0.0440732	0.0208518	0.0417037	0.0547584	0.290594	-0.000816892	-0.0376645	0.0809208	0.125811	0.430898	0.993021	34	2	0.00850249	0.00346095	90.4305	1.75635627553794e-07	5.85467270795728e-07	72.7505	3.6698	1.11687	0.290594
24373	14313	14313_24373	Fst	Chr13 cM	Chr13:114588826-114595487(-)	follistatin	Fst	Chr2 q14	follistatin	-0.0995725	-0.0540761	0.0518426	0.103685	0.0547735	0.60199	-0.201182	-0.257295	0.00203717	0.149143	0.430898	0.993021	38	2	0.0661336	0.0220921	148.098	1.52311181430666e-15	1.02688246442269e-14	82.366	5.67085	0.272005	0.60199
304978	12847	12847_304978	Copa	Chr1 cM	Chr1:171910096-171949897(+)	coatomer protein complex subunit alpha	Copa	Chr13 q24	COPI coat complex subunit alpha	0.0227042	-0.0596172	0.0118219	0.0236439	0.0547924	0.0116866	-0.000466322	-0.105958	0.0458748	-0.0132761	0.430898	0.73886	38	2	0.00296775	0.00116496	92.0994	8.25787770311448e-07	2.53816719170315e-06	66.0236	2.94322	6.3578	0.0116866
291320	66960	66960_291320	Mindy3	Chr2 cM	Chr2:12352074-12424281(-)	MINDY lysine 48 deubiquitinase 3	Mindy3	Chr17 q12.3	MINDY lysine 48 deubiquitinase 3	-0.0631875	-0.00523136	0.0329067	0.0658133	0.054832	0.936645	-0.127683	-0.134223	0.00130833	0.12376	0.430898	1	38	2	0.0344095	0.00948778	374.029	7.81045038797376e-58	2.56170817954537e-56	90.3085	10.3184	0.00631832	0.936645
500084	21848	21848_500084	Trim24	Chr6 cM	Chr6:37847746-37943231(+)	tripartite motif-containing 24	Trim24	Chr4 q23	tripartite motif-containing 24	-0.0184243	0.0138106	0.00959578	0.0191916	0.0548527	0.471759	-0.0372317	-0.0238041	0.000383088	0.0514254	0.430898	0.993021	34	2	0	0.000621951	35.1166	0.322615	0.364968	0	1	0.517853	0.471759
365511	63872	63872_365511	Zfp296	Chr7 cM	Chr7:19311212-19314581(+)	zinc finger protein 296	Zfp296	Chr1	zinc finger protein 296	0.160221	-0.167638	0.0834468	0.166894	0.0548533	0.315157	-0.00333183	-0.494744	0.323774	0.159467	0.430898	0.993021	29	2	0.165408	0.0537541	573.721	8.4153007329592e-104	7.11812641603002e-102	94.5918	18.4904	1.00894	0.315157
54276	18013	18013_54276	Neurod2	Chr11 cM	Chr11:98216241-98220471(-)	neurogenic differentiation 2	Neurod2	Chr10 q31	neuronal differentiation 2	0.0402587	-0.0618402	0.0209685	0.0419371	0.0548633	0.140321	-0.000838877	-0.144035	0.0813563	0.0203549	0.430898	0.983068	36	2	0.00694427	0.00346654	94.1884	1.47183457409627e-07	4.94858188262441e-07	56.5613	2.30209	2.17443	0.140321
361755	56454	56454_361755	Aldh18a1	Chr19 cM	Chr19:40538701-40576907(-)	aldehyde dehydrogenase 18 family, member A1	Aldh18a1	Chr1 q54	aldehyde dehydrogenase 18 family, member A1	0.0376055	-0.0250784	0.0195873	0.0391747	0.0548722	0.522063	-0.000785009	-0.101859	0.075996	0.0517026	0.430898	0.993021	38	2	0.00846658	0.00323402	102.164	2.98393135805168e-08	1.08496621805629e-07	68.2122	3.14587	0.409815	0.522063
362740	217588	217588_362740	Mbip	Chr12 cM	Chr12:56375091-56392681(-)	MAP3K12 binding inhibitory protein 1	Mbip	Chr6 q23	MAP3K12 binding inhibitory protein 1	0.0376248	0.0145059	0.0195976	0.0391952	0.0548752	0.711313	-0.000785881	-0.0623154	0.0760354	0.0913271	0.430898	0.99726	38	2	0.00619827	0.00302638	80.8969	2.65960052030945e-05	6.79540617838208e-05	54.5911	2.20221	0.136969	0.711313
291015	18295	18295_291015	Ogn	Chr13 cM	Chr13:49761522-49777977(+)	osteoglycin	Ogn	Chr17 p14	osteoglycin	-0.275116	-0.511033	0.143302	0.286605	0.0548791	0.0745767	-0.555984	-1.07277	0.00575097	0.0507018	0.430898	0.913086	38	2	0.658399	0.175999	606.66	8.5491711622045e-105	7.42680362381508e-103	94.7112	18.908	3.1793	0.0745767
361680	16985	16985_361680	Lsp1	Chr7 cM	Chr7:142014583-142048605(+)	lymphocyte specific 1	Lsp1	Chr1 q41	lymphocyte-specific protein 1	0.0662612	0.0445669	0.0345141	0.0690282	0.0548797	0.518517	-0.00138527	-0.090726	0.133908	0.17986	0.430898	0.993021	38	2	0.0245136	0.00959418	116.52	2.01346981550396e-10	9.18962776639491e-10	71.0234	3.45106	0.416842	0.518517
294711	238831	238831_294711	Ppwd1	Chr13 cM	Chr13:104341632-104365351(-)	peptidylprolyl isomerase domain and WD repeat containing 1	Ppwd1	Chr2 q13	peptidylprolyl isomerase domain and WD repeat containing 1	-0.0347817	-0.022085	0.0181215	0.036243	0.0549386	0.542286	-0.0702992	-0.09312	0.000735777	0.04895	0.430898	0.993021	36	2	0.0053108	0.00257719	74.4606	7.50775534380171e-05	0.000179086	53.3066	2.14163	0.371319	0.542286
116508	18191	18191_116508	Nrxn3	Chr12 cM	Chr12:88689646-90301709(+)	neurexin III	Nrxn3	Chr6 q31	neurexin 3	0.036866	0.028094	0.019212	0.038424	0.054996	0.464683	-0.000788778	-0.0472156	0.0745208	0.103404	0.430898	0.993021	38	2	0.00810317	0.00308709	107.584	4.67175011072489e-09	1.86074012309758e-08	71.8949	3.55807	0.534592	0.464683
686326	15976	15976_686326	Ifnar2	Chr16 cM	Chr16:91169671-91202477(+)	interferon (alpha and beta) receptor 2	Ifnar2	Chr11	interferon alpha and beta receptor subunit 2	0.0341106	0.0144235	0.0177809	0.0355618	0.0550618	0.685044	-0.000739259	-0.0552763	0.0689605	0.0841232	0.430898	0.99726	29	2	0.00316825	0.00225499	44.0974	0.0202043	0.0306256	39.6433	1.65682	0.164503	0.685044
288151	15429	15429_288151	Hoxd1	Chr2 cM	Chr2:74593324-74595486(+)	homeobox D1	Hoxd1	Chr3 q23	homeo box D1	0.00986142	0.00121274	0.00514075	0.0102815	0.0550752	0.906104	-0.000214275	-0.0189386	0.0199371	0.0213641	0.430898	0.998853	29	2	3.35140469022455e-07	0.000389038	29.8629	0.32035	0.362579	0.00961682	1.0001	0.0139131	0.906104
306977	72739	72739_306977	Zkscan3	Chr13 cM	Chr13:21571173-21586925(-)	zinc finger with KRAB and SCAN domains 3	Zkscan3	Chr17 p11	zinc finger with KRAB and SCAN domains 3	-0.020801	0.00694876	0.0108437	0.0216875	0.0550799	0.748662	-0.0420543	-0.0355579	0.000452389	0.0494555	0.430898	0.99726	38	2	0.000879189	0.000885477	48.2745	0.0829737	0.109057	22.3096	1.28716	0.102659	0.748662
353250	80885	80885_353250	Hcar2	Chr5 cM	Chr5:124001633-124003562(-)	hydroxycarboxylic acid receptor 2	Hcar2	Chr12 q15	hydroxycarboxylic acid receptor 2	0.0267162	-0.0111371	0.0139283	0.0278566	0.0550955	0.689303	-0.000582784	-0.0657351	0.0540152	0.0434609	0.430898	0.99726	32	2	0	0.00105127	32.8763	0.327934	0.370301	0	1	0.159841	0.689303
25512	18675	18675_25512	Phex	ChrX cM	ChrX:155945071-156198282(-)	phosphate regulating endopeptidase homolog, X-linked	Phex	ChrX q21	phosphate regulating endopeptidase X-linked	0.0341249	0.0937174	0.017791	0.035582	0.0550981	0.00844239	-0.000744775	0.023978	0.0689946	0.163457	0.430898	0.679808	34	2	0.00208441	0.0019007	54.9026	0.00710837	0.0118599	28.6097	1.40075	6.93714	0.00844239
286990	268741	268741_286990	Tox4	Chr14 cM	Chr14:52516603-52532966(+)	TOX high mobility group box family member 4	Tox4	Chr15 p14	TOX high mobility group box family member 4	0.01549	0.0162598	0.0080777	0.0161554	0.0551582	0.314192	-0.00034198	-0.0154042	0.031322	0.0479238	0.431092	0.993021	38	2	0.000150662	0.000449413	59.5007	0.00816589	0.0134205	6.06018	1.06451	1.01297	0.314192
313678	110593	110593_313678	Prdm2	Chr4 cM	Chr4:142833961-142939560(-)	PR domain containing 2, with ZNF domain	Prdm2	Chr5 q36	PR/SET domain 2	0.0315506	-0.0480726	0.0164563	0.0329125	0.0552076	0.144121	-0.000703097	-0.11258	0.0638043	0.0164348	0.431092	0.983068	35	2	0.00431955	0.00213875	70.6463	0.000149779	0.000339931	53.5944	2.15491	2.1334	0.144121
50658	26420	26420_50658	Mapk9	Chr11 cM	Chr11:49737578-49777248(+)	mitogen-activated protein kinase 9	Mapk9	Chr10 q21	mitogen-activated protein kinase 9	0.0357599	0.0383933	0.018653	0.037306	0.0552236	0.303412	-0.000799297	-0.0347251	0.0723191	0.111512	0.431092	0.993021	38	2	0.00855977	0.00296584	140.698	2.61742460655521e-14	1.6109252353509e-13	74.6783	3.94918	1.05914	0.303412
25567	21960	21960_25567	Tnr	Chr1 cM	Chr1:159351339-159759299(+)	tenascin R	Tnr	Chr13 q22	tenascin R	0.0367088	0.0334678	0.0191528	0.0383057	0.0552859	0.38228	-0.000830113	-0.04161	0.0742476	0.108545	0.431248	0.993021	29	2	0.0046615	0.00264317	55.826	0.000904251	0.00179579	53.2242	2.13786	0.763356	0.38228
305417	246316	246316_305417	Lgi2	Chr5 cM	Chr5:52690859-52723689(-)	leucine-rich repeat LGI family, member 2	Lgi2	Chr14 q11	leucine-rich repeat LGI family, member 2	-0.0512554	-0.0681967	0.0267453	0.0534906	0.0553105	0.202334	-0.103675	-0.173036	0.00116436	0.0366429	0.431248	0.9925	36	2	0.0127645	0.0058045	90.0896	5.72968893912286e-07	1.80062392623685e-06	58.3392	2.40034	1.62544	0.202334
84431	11886	11886_84431	Asah1	Chr8 cM	Chr8:41793234-41827810(-)	N-acylsphingosine amidohydrolase 1	Asah1	Chr16 q12.1	N-acylsphingosine amidohydrolase 1	0.0170676	0.0213175	0.00890889	0.0178178	0.0553915	0.231533	-0.000393516	-0.0136047	0.0345287	0.0562397	0.431617	0.993021	38	2	1.56793679002566e-07	0.000542449	38.3015	0.365454	0.407355	0.0047794	1.00005	1.43142	0.231533
360717	207798	207798_360717	Gramd1c	Chr16 cM	Chr16:43800713-43883708(-)	GRAM domain containing 1C	Gramd1c	Chr11 q21	GRAM domain containing 1C	0.0306465	-0.0246762	0.0160068	0.0320137	0.0555451	0.440825	-0.00072633	-0.0874218	0.0620193	0.0380695	0.432552	0.993021	36	2	0	0.0018117	33.347	0.499446	0.537714	0	1	0.594133	0.440825
314393	109181	109181_314393	Trip11	Chr12 cM	Chr12:101800304-101879463(-)	thyroid hormone receptor interactor 11	Trip11	Chr6 q32	thyroid hormone receptor interactor 11	-0.0339011	0.0201631	0.0177104	0.0354207	0.0555948	0.569189	-0.0686128	-0.0492602	0.000810529	0.0895865	0.432613	0.993021	35	2	0.00515883	0.00251135	70.2951	0.000165817	0.000373496	54.1664	2.18181	0.324042	0.569189
116561	74325	74325_116561	Cltb	Chr13 cM	Chr13:54740214-54759157(-)	clathrin light chain B	Cltb	Chr17 p14	clathrin, light chain B	0.029246	-0.0107219	0.01528	0.0305601	0.0556202	0.725703	-0.000702342	-0.0706186	0.0591943	0.0491748	0.432613	0.99726	38	2	0.0046594	0.00196464	85.4967	6.59938894188661e-06	1.82705304965194e-05	62.3203	2.65395	0.123094	0.725703
362142	72569	72569_362142	Bbs5	Chr2 cM	Chr2:69477515-69497915(+)	Bardet-Biedl syndrome 5	Bbs5	Chr3 q21	Bardet-Biedl syndrome 5	0.024162	-0.00778663	0.0126284	0.0252568	0.0557082	0.757855	-0.000589149	-0.057289	0.0489132	0.0417157	0.433035	0.99726	38	2	0.00117429	0.00116357	52.719	0.035602	0.0512179	22.9838	1.29843	0.0950481	0.757855
246185	68730	68730_246185	Dus1l	Chr11 cM	Chr11:120680027-120687229(-)	dihydrouridine synthase 1 like	Dus1l	Chr10	dihydrouridine synthase 1-like	0.0199098	-0.0047673	0.0104099	0.0208197	0.0558003	0.818885	-0.000493136	-0.0455732	0.0403128	0.0360386	0.433386	0.99726	32	2	0.0002706	0.000732956	30.7911	0.42573	0.466077	7.53332	1.08147	0.0524316	0.818885
100362940	101113	101113_100362940	Snx21	Chr2 cM	Chr2:164627743-164635736(+)	sorting nexin family member 21	Snx21	Chr3	sorting nexin family member 21	0.0481704	0.0526463	0.025188	0.050376	0.0558208	0.295992	-0.00119723	-0.0460889	0.097538	0.151382	0.433386	0.993021	29	2	0.0120805	0.00482119	153.339	1.26922617853663e-19	1.07997623940738e-18	78.1266	4.57176	1.09217	0.295992
29135	15451	15451_29135	Hpn	Chr7 cM	Chr7:30798150-30814715(-)	hepsin	Hpn	Chr1 q21	hepsin	0.0458403	-0.0261169	0.0239873	0.0479745	0.0560014	0.586173	-0.00117392	-0.120145	0.0928545	0.0679115	0.434151	0.993021	36	2	0.00397661	0.00336365	52.8632	0.0205866	0.0311245	28.0131	1.38914	0.296361	0.586173
89820	71974	71974_89820	Prmt3	Chr7 cM	Chr7:49428094-49508013(+)	protein arginine N-methyltransferase 3	Prmt3	Chr1 q22	protein arginine methyltransferase 3	0.0230707	-0.0162109	0.0120727	0.0241454	0.0560073	0.501974	-0.000591383	-0.0635351	0.0467328	0.0311132	0.434151	0.993021	38	2	0.00150345	0.00112773	49.5206	0.0661357	0.0891962	32.6782	1.4854	0.450761	0.501974
500282	67166	67166_500282	Arl8b	Chr6 cM	Chr6:108760020-108800684(+)	ADP-ribosylation factor-like 8B	Arl8b	Chr4 q41	ADP-ribosylation factor like GTPase 8B	0.0202275	0.035524	0.0105896	0.0211791	0.0561154	0.0934814	-0.000527632	-0.00598631	0.0409827	0.0770343	0.434151	0.937218	36	2	0.00126611	0.000857111	55.5626	0.0112241	0.0179243	37.3488	1.59614	2.81338	0.0934814
81715	12328	12328_81715	Caml	Chr13 cM	Chr13:55770818-55780224(+)	calcium modulating ligand	Camlg	Chr17 p14	calcium modulating ligand	0.0262402	0.0330286	0.0137385	0.027477	0.0561369	0.229347	-0.00068682	-0.0208254	0.0531672	0.0868826	0.434151	0.993021	38	2	0.00329295	0.00155091	76.4651	9.71719697398921e-05	0.000226905	56.0402	2.2748	1.44491	0.229347
362787	26448	26448_362787	Mok	Chr12 cM	Chr12:110774232-110807373(-)	MOK protein kinase	Mok	Chr6 q32	MOK protein kinase	-0.046837	0.0387481	0.0245264	0.0490529	0.0561779	0.429572	-0.0949079	-0.0573938	0.00123396	0.13489	0.434151	0.993021	38	2	0.0145169	0.00503466	120.907	4.15079865712163e-11	2.01917587342462e-10	75.8911	4.14785	0.623981	0.429572
297481	66892	66892_297481	Eif4e3	Chr6 cM	Chr6:99602096-99643732(-)	eukaryotic translation initiation factor 4E member 3	Eif4e3	Chr4 q34	eukaryotic translation initiation factor 4E family member 3	-0.0322946	-0.00131435	0.016921	0.0338419	0.0563193	0.96902	-0.065459	-0.0676433	0.000869864	0.0650146	0.434151	1	36	2	0.00425134	0.00230166	66.1051	0.000794285	0.00158968	48.2707	1.93314	0.00150839	0.96902
117258	12805	12805_117258	Cntn1	Chr15 cM	Chr15:91949034-92239834(+)	contactin 1	Cntn1	Chr7 q35	contactin 1	0.025466	-0.0117514	0.013344	0.0266881	0.0563369	0.659702	-0.000687794	-0.0640591	0.0516199	0.0405562	0.434151	0.996424	36	2	0.0027971	0.00142173	72.7291	0.000124407	0.000285371	53.7965	2.16434	0.193886	0.659702
291996	67619	67619_291996	Nob1	Chr8 cM	Chr8:108139121-108151670(-)	NIN1/RPN12 binding protein 1 homolog	Nob1	Chr19 q12	NIN1 (RPN12) binding protein 1 homolog	-0.020661	-0.0472023	0.0108321	0.0216642	0.0564711	0.0293454	-0.0418915	-0.0896634	0.000569574	-0.00474124	0.434151	0.855541	38	2	0.000965193	0.000926049	42.2919	0.217746	0.256934	24.0986	1.3175	4.74724	0.0293454
65152	18642	18642_65152	Pfkm	Chr15 cM	Chr15:97990470-98030328(+)	phosphofructokinase, muscle	Pfkm	Chr7 q36	phosphofructokinase, muscle	0.0262263	-0.0292136	0.0137521	0.0275043	0.0565111	0.288168	-0.000727363	-0.083121	0.05318	0.0246937	0.434151	0.993021	38	2	0.00367448	0.00156998	83.6536	1.16015448527368e-05	3.10752212857577e-05	64.2868	2.80009	1.12816	0.288168
314304	171281	171281_314304	Acot3	Chr12 cM	Chr12:84098918-84107174(+)	acyl-CoA thioesterase 3	Acot3	Chr6 q31	acyl-CoA thioesterase 3	-0.044487	-0.00958499	0.0233279	0.0466558	0.0565167	0.837228	-0.0902089	-0.101029	0.00123483	0.0818587	0.434151	0.99732	34	2	0.00844143	0.00425021	74.1218	3.43215093606322e-05	8.63376337017507e-05	54.9554	2.22002	0.0422058	0.837228
25135	17975	17975_25135	Ncl	Chr1 cM	Chr1:86272441-86287122(-)	nucleolin	Ncl	Chr9 q35	nucleolin	0.015795	0.0236415	0.00828388	0.0165678	0.056557	0.153593	-0.000441077	-0.00883075	0.0320311	0.0561137	0.434151	0.983227	38	2	0.000124486	0.000491986	44.7183	0.15109	0.185466	4.73279	1.04968	2.0362	0.153593
29466	14797	14797_29466	Tle5	Chr10 cM	Chr10:81395322-81402196(+)	TLE family member 5, transcriptional modulator	Tle5	Chr7 q11	TLE family member 5, transcriptional modulator	0.0281439	0.0110624	0.0147607	0.0295215	0.0565631	0.707867	-0.000786635	-0.0467987	0.0570744	0.0689234	0.434151	0.99726	38	2	0.00269778	0.00163959	63.527	0.00311347	0.00557985	46.8195	1.88039	0.140417	0.707867
287820	237987	237987_287820	Otop2	Chr11 cM	Chr11:115197989-115223129(+)	otopetrin 2	Otop2	Chr10 q32.1	otopetrin 2	0.207233	-0.0272092	0.108702	0.217405	0.0565955	0.900401	-0.00582019	-0.453315	0.420285	0.398896	0.434151	0.998853	36	2	0.357122	0.0996093	487.815	9.47750181265413e-82	5.45386218512813e-80	95.067	20.2716	0.0156637	0.900401
100145871	11532	11532_100145871	Adh5	Chr3 cM	Chr3:138148854-138161260(+)	alcohol dehydrogenase 5 (class III), chi polypeptide	Adh5	Chr2 q44	alcohol dehydrogenase 5 (class III), chi polypeptide	0.0160199	0.00303566	0.0084034	0.0168068	0.0566039	0.856665	-0.000450478	-0.029905	0.0324902	0.0359764	0.434151	0.99732	32	2	0.000156468	0.000482499	29.6613	0.483096	0.522034	6.93171	1.07448	0.0326239	0.856665
192228	225745	225745_192228	Haus1	Chr18 cM	Chr18:77845267-77861586(-)	HAUS augmin-like complex, subunit 1	Haus1	Chr18 q12.3	HAUS augmin-like complex, subunit 1	0.039169	0.00630721	0.020548	0.0410959	0.0566212	0.878023	-0.00110425	-0.0742393	0.0794423	0.0868537	0.434151	0.998853	38	2	0.00706145	0.00343807	74.8521	0.000153794	0.000348366	58.0798	2.38548	0.0235547	0.878023
498386	231214	231214_498386	Cc2d2a	Chr5 cM	Chr5:43819715-43898317(+)	coiled-coil and C2 domain containing 2A	Cc2d2a	Chr14 q21	coiled-coil and C2 domain containing 2A	-0.0454656	-0.0399795	0.0238521	0.0477043	0.0566315	0.401991	-0.0922149	-0.133478	0.00128371	0.0535191	0.434151	0.993021	29	2	0.0101544	0.0043597	76.106	1.44886806841869e-06	4.33110829008581e-06	69.155	3.24202	0.702361	0.401991
654495	74168	74168_654495	Zdhhc16	Chr19 cM	Chr19:41921919-41932543(+)	zinc finger, DHHC domain containing 16	Zdhhc16	Chr1	zinc finger DHHC-type palmitoyltransferase 16	0.0206087	0.0305818	0.0108119	0.0216238	0.056635	0.157283	-0.000582185	-0.0118	0.0417996	0.0729636	0.434151	0.983227	34	2	0.00103337	0.000847332	45.0092	0.0632965	0.0858151	31.451	1.45881	2.00015	0.157283
64154	56494	56494_64154	Gosr2	Chr11 cM	Chr11:103567675-103588724(-)	golgi SNAP receptor complex member 2	Gosr2	Chr10 q32.1	golgi SNAP receptor complex member 2	0.0188706	-0.00770173	0.00990057	0.0198011	0.0566483	0.69731	-0.000534131	-0.0465113	0.0382754	0.0311078	0.434151	0.99726	38	2	0.00112236	0.000783882	56.9604	0.0145145	0.0227082	34.611	1.52931	0.151285	0.69731
25612	27053	27053_25612	Asns	Chr6 cM	Chr6:7675169-7693209(-)	asparagine synthetase	Asns	Chr4 q21	asparagine synthetase (glutamine-hydrolyzing)	0.0233163	-0.0282985	0.0122368	0.0244737	0.0567259	0.247566	-0.00066748	-0.076266	0.0473	0.019669	0.434151	0.993021	38	2	0.00246294	0.00122282	72.5817	0.000289986	0.000626613	51.8354	2.07621	1.33699	0.247566
289745	67900	67900_289745	Mtfp1	Chr11 cM	Chr11:4041481-4045431(-)	mitochondrial fission process 1	Mtfp1	Chr14 q21	mitochondrial fission process 1	-0.0496512	-0.0909622	0.0260593	0.0521186	0.0567393	0.0809343	-0.100726	-0.193113	0.00142415	0.0111885	0.434151	0.924943	38	2	0.017928	0.00580835	287.389	5.94239317226517e-41	1.21079792418088e-39	85.4696	6.88214	3.04604	0.0809343
310900	17777	17777_310900	Mttp	Chr3 cM	Chr3:137795616-137849179(-)	microsomal triglyceride transfer protein	Mttp	Chr2 q43	microsomal triglyceride transfer protein	0.0259921	0.0266423	0.0136429	0.0272858	0.0567578	0.328858	-0.000747533	-0.0268369	0.0527317	0.0801216	0.434151	0.993021	36	2	7.90715634975242e-07	0.00130586	30.0247	0.662934	0.692674	0.0107709	1.00011	0.953388	0.328858
298782	74196	74196_298782	Ttc27	Chr17 cM	Chr17:75024730-75170565(+)	tetratricopeptide repeat domain 27	Ttc27	Chr6 q13	tetratricopeptide repeat domain 27	0.0214363	-0.0459036	0.0112528	0.0225057	0.0567837	0.0413855	-0.000618811	-0.0900139	0.0434915	-0.00179333	0.434151	0.890101	34	2	0.000238186	0.000896534	29.4333	0.597089	0.630329	5.49991	1.0582	4.16016	0.0413855
313689	20148	20148_313689	Dhrs3	Chr4 cM	Chr4:144619397-144654779(+)	dehydrogenase/reductase 3	Dhrs3	Chr5 q36	dehydrogenase/reductase 3	-0.0436894	-0.0135551	0.0229424	0.0458849	0.0568707	0.767677	-0.0886558	-0.103488	0.00127699	0.0763777	0.434151	0.99726	34	2	0.00986343	0.00420423	85.7753	8.35616863358322e-07	2.56531184627458e-06	65.0696	2.86284	0.0872701	0.767677
116456	22791	22791_116456	Dnajc2	Chr5 cM	Chr5:21962279-21990183(-)	DnaJ heat shock protein family (Hsp40) member C2	Dnajc2	Chr4 q11	DnaJ heat shock protein family (Hsp40) member C2	0.0278337	0.000200497	0.0146166	0.0292331	0.0568763	0.994528	-0.000814192	-0.0570953	0.0564816	0.0574963	0.434151	1	38	2	0.00317401	0.00175932	62.7519	0.00376638	0.00664166	45.9123	1.84885	4.70400367182591e-05	0.994528
245957	212880	212880_245957	Ddx46	Chr13 cM	Chr13:55782841-55829069(+)	DEAD box helicase 46	Ddx46	Chr17 p14	DEAD-box helicase 46	0.0182671	0.00481094	0.00959289	0.0191858	0.05688	0.802003	-0.000534633	-0.0327925	0.0370688	0.0424144	0.434151	0.99726	38	2	0.000485272	0.000683874	35.8884	0.473876	0.513107	14.9007	1.1751	0.0628782	0.802003
113976	50790	50790_113976	Acsl4	ChrX cM	ChrX:141100989-141173531(-)	acyl-CoA synthetase long-chain family member 4	Acsl4	ChrX q33	acyl-CoA synthetase long-chain family member 4	0.0318649	0.0109111	0.0167374	0.0334749	0.0569354	0.744464	-0.000939937	-0.0546985	0.0646696	0.0765207	0.434151	0.99726	38	2	0.00463414	0.00230587	70.3383	0.000534878	0.00110207	51.3053	2.05361	0.106242	0.744464
296049	68032	68032_296049	Emc4	Chr2 cM	Chr2:112193356-112198372(-)	ER membrane protein complex subunit 4	Emc4	Chr3 q35	ER membrane protein complex subunit 4	0.0320578	0.00967	0.0168395	0.0336791	0.0569466	0.774019	-0.000947109	-0.0563397	0.0650626	0.0756797	0.434151	0.99726	38	2	0.00576674	0.00226913	141.833	1.69681257223925e-14	1.05851136541873e-13	70.5895	3.40014	0.0824391	0.774019
293410	20947	20947_293410	Swap70	Chr7 cM	Chr7:109820918-109882713(+)	SWA-70 protein	Swap70	Chr1 q33	switching B-cell complex subunit SWAP70	-0.0306965	0.000356581	0.016126	0.032252	0.0569699	0.991179	-0.0623029	-0.0628562	0.000909873	0.0635694	0.434151	1	38	2	0.00320432	0.00197481	58.5531	0.0101519	0.0163604	41.2077	1.7009	0.000122237	0.991179
307350	69597	69597_307350	Afg3l2	Chr18 cM	Chr18:67537834-67582242(-)	AFG3-like AAA ATPase 2	Afg3l2	Chr18 q12.1	AFG3 like matrix AAA peptidase subunit 2	0.0226243	-0.0460425	0.0118856	0.0237711	0.0569738	0.0527564	-0.000670969	-0.092633	0.0459195	0.000548033	0.434151	0.895267	38	2	0.0024281	0.00115287	77.0065	8.31644449603771e-05	0.000196552	55.7471	2.25974	3.75162	0.0527564
313053	213541	213541_313053	Ythdf2	Chr4 cM	Chr4:131912227-131939567(-)	YTH N6-methyladenosine RNA binding protein 2	Ythdf2	Chr5 q36	YTH N6-methyladenosine RNA binding protein F2	0.0170687	-0.0114717	0.0089672	0.0179344	0.0569813	0.522402	-0.000506733	-0.0466225	0.034644	0.0236791	0.434151	0.993021	38	2	0	0.000554035	34.5485	0.537637	0.573834	0	1	0.409149	0.522402
303443	20913	20913_303443	Stxbp4	Chr11 cM	Chr11:90367318-90528910(-)	syntaxin binding protein 4	Stxbp4	Chr10 q26	syntaxin binding protein 4	-0.033992	-0.0421543	0.017863	0.0357261	0.0570507	0.238027	-0.0690029	-0.112176	0.00101894	0.0278675	0.434151	0.993021	29	2	0.00355256	0.00233698	47.3042	0.00917229	0.0149069	44.1222	1.78962	1.39224	0.238027
29542	23980	23980_29542	Pebp1	Chr5 cM	Chr5:117420716-117425629(-)	phosphatidylethanolamine binding protein 1	Pebp1	Chr12 q16	phosphatidylethanolamine binding protein 1	0.0295039	-0.0109471	0.0155079	0.0310158	0.0571047	0.724124	-0.000891013	-0.071737	0.0598989	0.0498428	0.434151	0.99726	37	2	0.00444055	0.00193678	81.7237	1.3244062129009e-05	3.5283652464291e-05	65.8711	2.93006	0.124575	0.724124
306322	68112	68112_306322	Entr1	Chr2 cM	Chr2:26272814-26279328(-)	endosome associated trafficking regulator 1	Entr1	Chr3 p13	endosome associated trafficking regulator 1	-0.0376274	0.0100168	0.0197861	0.0395722	0.0572093	0.800171	-0.0764074	-0.0675433	0.00115265	0.0875769	0.434151	0.99726	38	2	0.00843157	0.0032573	111.259	1.29813503456662e-09	5.48656217601021e-09	68.5238	3.177	0.0640729	0.800171
315936	245007	245007_315936	Zbtb38	Chr9 cM	Chr9:96564820-96613728(-)	zinc finger and BTB domain containing 38	Zbtb38	Chr8 q31	zinc finger and BTB domain containing 38	0.0380481	-0.0127866	0.0200092	0.0400183	0.0572323	0.749332	-0.00116916	-0.0912211	0.0772653	0.0656478	0.434151	0.99726	38	2	0.00783883	0.0032792	87.3584	3.70545685635943e-06	1.05916093379754e-05	63.0015	2.70281	0.102093	0.749332
685859	217379	217379_685859	Ubxn2a	Chr12 cM	Chr12:4929032-4957705(-)	UBX domain protein 2A	Ubxn2a	Chr6 q14	UBX domain protein 2A	-0.0256455	-0.013779	0.0134881	0.0269761	0.0572568	0.609502	-0.0520816	-0.0666512	0.00079065	0.0390932	0.434151	0.993419	36	2	0.00186023	0.00140175	52.6862	0.0213971	0.032221	32.6859	1.48557	0.260901	0.609502
59105	380732	380732_59105	Milr1	Chr11 cM	Chr11:106642052-106659620(+)	mast cell immunoglobulin like receptor 1	Milr1	Chr10 q32.1	mast cell immunoglobulin-like receptor 1	0.0955004	0.0295119	0.0502315	0.100463	0.0572749	0.768942	-0.00295146	-0.167392	0.193952	0.226416	0.434151	0.99726	32	2	0.0482044	0.0179972	241.411	6.84094251611211e-35	1.1348902958665e-33	87.9728	8.31446	0.0862943	0.768942
116500	67474	67474_116500	Snap29	Chr16 cM	Chr16:17223864-17248690(+)	synaptosomal-associated protein 29	Snap29	Chr11 q23	synaptosome associated protein 29	0.0277054	0.0302192	0.0145726	0.0291453	0.0572766	0.299807	-0.000856434	-0.0269045	0.0562673	0.0873429	0.434151	0.993021	36	2	0.00289806	0.00167778	57.4697	0.00717418	0.0119557	45.5396	1.8362	1.07505	0.299807
362950	93686	93686_362950	Rbfox2	Chr15 cM	Chr15:76963190-77191204(-)	RNA binding protein, fox-1 homolog (C. elegans) 2	Rbfox2	Chr7 q34	RNA binding fox-1 homolog 2	0.0399917	0.0169441	0.0210384	0.0420768	0.0573162	0.687173	-0.00124279	-0.0655249	0.0812262	0.0994131	0.434151	0.99726	38	2	0.0113618	0.00376418	160.187	1.34176666697135e-17	1.02868777801137e-16	78.3733	4.6239	0.162163	0.687173
315711	20361	20361_315711	Sema7a	Chr9 cM	Chr9:57847395-57870148(+)	sema domain, immunoglobulin domain (Ig), and GPI membrane anchor, (semaphorin) 7A	Sema7a	Chr8 q24	semaphorin 7A (John Milton Hagen blood group)	0.100317	0.112843	0.0527773	0.105555	0.0573334	0.285048	-0.00312462	-0.0940403	0.203759	0.319726	0.434151	0.993021	38	2	0.0885245	0.0241322	499.224	6.7260032231254e-83	4.00352886295015e-81	92.0184	12.5287	1.14286	0.285048
316137	13733	13733_316137	Adgre1	Chr17 cM	Chr17:57665691-57790527(+)	adhesion G protein-coupled receptor E1	Adgre1	Chr9 q11	adhesion G protein-coupled receptor E1	0.0616669	-0.08382	0.0324433	0.0648866	0.0573336	0.196429	-0.00192081	-0.210995	0.125255	0.0433553	0.434151	0.990275	38	2	0.02605	0.00901753	160.225	1.32183016276791e-17	1.01521925942097e-16	75.9011	4.14957	1.66873	0.196429
303599	77097	77097_303599	Tanc2	Chr11 cM	Chr11:105480812-105820130(+)	tetratricopeptide repeat, ankyrin repeat and coiled-coil containing 2	Tanc2	Chr10 q32.1	tetratricopeptide repeat, ankyrin repeat and coiled-coil containing 2	-0.0187042	0.031031	0.00984089	0.0196818	0.0573469	0.11488	-0.037992	-0.00754462	0.000583633	0.0696066	0.434151	0.953827	33	2	0	0.000556179	23.1752	0.842703	0.859278	0	1	2.48577	0.11488
310780	229714	229714_310780	Gpr61	Chr3 cM	Chr3:108055660-108062218(-)	G protein-coupled receptor 61	Gpr61	Chr2 q34	G protein-coupled receptor 61	-0.0276238	-0.000351663	0.0145352	0.0290705	0.0573712	0.990348	-0.0561123	-0.0573287	0.000864725	0.0566254	0.434151	1	37	2	0.00357455	0.00169823	82.1134	1.17557958670333e-05	3.14556227809462e-05	63.4613	2.73682	0.000146336	0.990348
361746	19726	19726_361746	Rfx3	Chr19 cM	Chr19:27739121-27988566(-)	regulatory factor X, 3 (influences HLA class II expression)	Rfx3	Chr1 q52	regulatory factor X3	-0.0595419	-0.0301042	0.03133	0.0626601	0.0573713	0.630917	-0.120948	-0.152916	0.00186391	0.0927073	0.434151	0.996041	38	2	0.0258301	0.0082996	139.492	4.14204300669082e-14	2.5119927800483e-13	80.6762	5.17496	0.230819	0.630917
363855	26400	26400_363855	Map2k7	Chr8 cM	Chr8:4288740-4297897(+)	mitogen-activated protein kinase kinase 7	Map2k7	Chr12 p12	mitogen activated protein kinase kinase 7	-0.0289246	-0.0340326	0.0152233	0.0304467	0.0574313	0.263663	-0.0587618	-0.093707	0.000912644	0.0256419	0.43435	0.993021	38	2	0.00336201	0.00185898	63.4149	0.00320083	0.00572366	46.0211	1.85258	1.24942	0.263663
29487	14872	14872_29487	Gstt2	Chr10 cM	Chr10:75667676-75673253(-)	glutathione S-transferase, theta 2	Gstt2	Chr20 p12	glutathione S-transferase theta 2	0.0563024	-0.04741	0.0296397	0.0592795	0.0574912	0.423843	-0.00179043	-0.163596	0.114395	0.0687756	0.434547	0.993021	38	2	0.015048	0.00664961	91.1888	1.10546901375879e-06	3.35449967191334e-06	61.8597	2.6219	0.639634	0.423843
24392	14609	14609_24392	Gja1	Chr10 cM	Chr10:56253297-56266519(+)	gap junction protein, alpha 1	Gja1	Chr20 q11	gap junction protein, alpha 1	-0.0555052	-0.00308344	0.0292257	0.0584514	0.0575391	0.957929	-0.112787	-0.117646	0.00177608	0.111479	0.434654	1	38	2	0.0226295	0.00721752	150.099	7.0109691538809e-16	4.83324559846899e-15	81.2122	5.3226	0.0027828	0.957929
50622	54338	54338_50622	Slc23a2	Chr2 cM	Chr2:131894416-131987028(-)	solute carrier family 23 (nucleobase transporters), member 2	Slc23a2	Chr3 q36	solute carrier family 23 member 2	0.0305277	0.00356939	0.0160852	0.0321703	0.0577119	0.911654	-0.00099863	-0.0594833	0.0620541	0.0666221	0.434845	0.998853	38	2	0.00570253	0.0021807	122.411	2.40428317720912e-11	1.19535455566039e-10	68.3626	3.16081	0.0123105	0.911654
311575	228829	228829_311575	Phf20	Chr2 cM	Chr2:156038567-156151873(+)	PHD finger protein 20	Phf20	Chr3 q42	PHD finger protein 20	0.0217747	-0.0298014	0.0114736	0.0229472	0.057721	0.194049	-0.000713121	-0.0747771	0.0442626	0.0151743	0.434845	0.990023	33	2	0.00123234	0.00100649	46.9901	0.0328033	0.0475321	31.8213	1.46673	1.6866	0.194049
291654	93876	93876_291654	Pcdhb5	Chr18 cM	Chr18:37453434-37456966(+)	protocadherin beta 5	Pcdhb5	Chr18 p11	protocadherin beta 5	0.0424062	0.00845728	0.0223454	0.0446908	0.0577277	0.849905	-0.00138996	-0.079135	0.0862023	0.0960495	0.434845	0.99732	36	2	0.00607292	0.00375687	63.3075	0.00166818	0.00314576	41.7234	1.71596	0.0358118	0.849905
116967	67075	67075_116967	Magt1	ChrX cM	ChrX:105011690-105055408(-)	magnesium transporter 1	Magt1	ChrX q22	magnesium transporter 1	-0.0452532	0.0203761	0.023846	0.0476919	0.057732	0.669201	-0.0919904	-0.0730984	0.00148409	0.113851	0.434845	0.99726	36	2	0.0108804	0.00455827	90.8998	4.39016130894359e-07	1.40060307565974e-06	64.6557	2.82931	0.182538	0.669201
305586	216578	216578_305586	Papolg	Chr11 cM	Chr11:23812646-23845253(-)	poly(A) polymerase gamma	Papolg	Chr14 q22	poly(A) polymerase gamma	0.0165801	0.0464958	0.00874065	0.0174813	0.0578418	0.00781998	-0.000551262	0.0122331	0.0337114	0.0807585	0.434845	0.661457	36	2	0	0.000519038	27.6992	0.768795	0.791448	0	1	7.07424	0.00781998
293160	56372	56372_293160	1110004F10Rik	Chr7 cM	Chr7:115680596-115704445(+)	RIKEN cDNA 1110004F10 gene	C1h11orf58	Chr1 q35	similar to human chromosome 11 open reading frame 58	0.0230603	0.0339031	0.0121577	0.0243155	0.0578603	0.163227	-0.000768479	-0.0137544	0.046889	0.0815606	0.434845	0.983227	36	2	0.00208704	0.00118734	66.6732	0.000681057	0.001377	45.7557	1.84351	1.94407	0.163227
312897	17681	17681_312897	Msc	Chr1 cM	Chr1:14823570-14826216(-)	musculin	Msc	Chr5 q11	musculin	-0.0526615	0.0329061	0.027766	0.0555319	0.0578779	0.553474	-0.107082	-0.0759344	0.00175877	0.141747	0.434845	0.993021	37	2	0.0143742	0.00589879	100.237	3.30162849012467e-08	1.19574753514177e-07	70.0041	3.33378	0.35113	0.553474
64304	11409	11409_64304	Acads	Chr5 cM	Chr5:115248358-115257405(-)	acyl-Coenzyme A dehydrogenase, short chain	Acads	Chr12 q16	acyl-CoA dehydrogenase short chain	0.0290569	-0.0217064	0.0153204	0.0306408	0.0578784	0.478688	-0.000970482	-0.0817611	0.0590843	0.0383484	0.434845	0.993021	38	2	0.00170156	0.00163892	52.0048	0.0410656	0.0582374	23.577	1.30851	0.501851	0.478688
292878	69683	69683_292878	Emc10	Chr7 cM	Chr7:44139361-44145953(-)	ER membrane protein complex subunit 10	Emc10	Chr1 q22	ER membrane protein complex subunit 10	-0.0144877	-0.00237944	0.00764081	0.0152816	0.0579473	0.876265	-0.0294634	-0.0323309	0.000488003	0.027572	0.434845	0.998853	38	2	1.35873238963612e-06	0.000370288	41.9923	0.22721	0.26679	0.0537297	1.00054	0.0242444	0.876265
500247	72103	72103_500247	Aplf	Chr6 cM	Chr6:87605406-87649175(-)	aprataxin and PNKP like factor	Aplf	Chr4 q34	aprataxin and PNKP like factor	0.0305133	-0.0687709	0.0160938	0.0321875	0.057964	0.0326329	-0.0010299	-0.131857	0.0620565	-0.00568455	0.434845	0.857699	38	2	0.00321648	0.00197133	63.0185	0.00352853	0.00625139	40.8648	1.69104	4.56494	0.0326329
297954	57756	57756_297954	Fhl5	Chr4 cM	Chr4:25199907-25242852(-)	four and a half LIM domains 5	Fhl5	Chr5 q21	four and a half LIM domains 5	0.0370189	-0.0199423	0.0195255	0.039051	0.0579698	0.60958	-0.00125036	-0.0964808	0.0752882	0.0565963	0.434845	0.993419	31	2	0.00198825	0.00224658	30.6576	0.381743	0.423401	20.9912	1.26568	0.260786	0.60958
307582	16774	16774_307582	Lama3	Chr18 cM	Chr18:12466876-12716070(+)	laminin, alpha 3	Lama3	Chr18 p13	laminin subunit alpha 3	-0.065598	-0.0869589	0.0346184	0.0692368	0.0581072	0.20913	-0.133449	-0.222661	0.00225281	0.0487429	0.434845	0.993021	35	2	0.0242153	0.00972787	132.906	6.1160132799176e-14	3.66761113525656e-13	72.7882	3.67488	1.57744	0.20913
192270	67916	67916_192270	Plpp3	Chr4 cM	Chr4:105014544-105089961(+)	phospholipid phosphatase 3	Plpp3	Chr5 q34	phospholipid phosphatase 3	-0.0505075	-0.0381878	0.0266554	0.0533109	0.058115	0.473792	-0.102751	-0.142675	0.00173619	0.0662996	0.434845	0.993021	38	2	0.0197007	0.00600837	313.907	4.59699141683963e-46	1.09450960456124e-44	86.0632	7.17527	0.513119	0.473792
114634	20471	20471_114634	Six1	Chr12 cM	Chr12:73088601-73093486(-)	sine oculis-related homeobox 1	Six1	Chr6 q24	SIX homeobox 1	0.0609294	0.0637229	0.0321581	0.0643162	0.0581347	0.321796	-0.00209939	-0.0623346	0.123958	0.18978	0.434845	0.993021	33	2	0.00999724	0.00619856	53.2642	0.00770631	0.0127532	44.7189	1.80894	0.981634	0.321796
312812	13860	13860_312812	Eps8	Chr6 cM	Chr6:137454242-137626262(-)	epidermal growth factor receptor pathway substrate 8	Eps8	Chr4 q44	EGFR pathway substrate 8, signaling adaptor	-0.0364513	-0.0243311	0.0192388	0.0384776	0.0581349	0.527161	-0.0741587	-0.0997458	0.001256	0.0510835	0.434845	0.993021	38	2	0.00705956	0.00307072	85.1314	7.3844172629349e-06	2.03170239138785e-05	58.3942	2.40351	0.399861	0.527161
59113	98256	98256_59113	Kmo	Chr1 cM	Chr1:175459759-175488419(+)	kynurenine 3-monooxygenase	Kmo	Chr13 q24	kynurenine 3-monooxygenase	-0.0153423	0.00139827	0.0080984	0.0161968	0.05816	0.931204	-0.0312149	-0.0303469	0.000530234	0.0331434	0.434845	1	29	2	8.69491758851039e-07	0.000623567	33.0866	0.194226	0.232143	0.0176777	1.00018	0.00745281	0.931204
315073	16469	16469_315073	Jrk	Chr15 cM	Chr15:74574261-74581171(-)	jerky	Jrk	Chr7 q34	Jrk helix-turn-helix protein	0.0339404	-0.0132112	0.0179161	0.0358322	0.0581706	0.712354	-0.00117447	-0.083441	0.0690553	0.0570186	0.434845	0.99726	36	2	0.00490546	0.0024445	74.8364	6.72149146098315e-05	0.000161348	54.2472	2.18566	0.135937	0.712354
302977	67504	67504_302977	Rnf151	Chr17 cM	Chr17:24934813-24937031(-)	ring finger protein 151	Rnf151	Chr10 q12	ring finger protein 151	0.0232317	-0.0594954	0.0122634	0.0245268	0.0581732	0.0152778	-0.000804155	-0.107567	0.0472676	-0.0114237	0.434845	0.753168	31	2	0	0.00081179	34.2056	0.231815	0.271542	0	1	5.88414	0.0152778
362510	17279	17279_362510	Melk	Chr4 cM	Chr4:44300876-44364301(+)	maternal embryonic leucine zipper kinase	Melk	Chr5 q22	maternal embryonic leucine zipper kinase	0.0709627	0.0918987	0.0374741	0.0749482	0.0582718	0.220137	-0.00248515	-0.054997	0.144411	0.238794	0.435216	0.993021	35	2	0.0258018	0.0103755	148.667	1.2744464448182e-16	9.19503812627812e-16	74.7814	3.96532	1.50348	0.220137
294303	328789	328789_294303	Lhfpl5	Chr17 cM	Chr17:28794330-28802567(+)	lipoma HMGIC fusion partner-like 5	Lhfpl5	Chr20 p12	LHFPL tetraspan subfamily member 5	0.0527418	0.0177929	0.0278557	0.0557115	0.058306	0.749442	-0.00185446	-0.0913997	0.107338	0.126985	0.435216	0.99726	35	2	0.0125279	0.00589541	93.3833	1.11948008636365e-07	3.81983956220209e-07	63.0848	2.70891	0.102001	0.749442
304334	80752	80752_304334	Fam20c	Chr5 cM	Chr5:138740836-138795818(+)	FAM20C, golgi associated secretory pathway kinase	Fam20c	Chr12 q11	FAM20C, golgi associated secretory pathway kinase	-0.0234153	-0.0422893	0.0123693	0.0247386	0.0583566	0.0873691	-0.0476587	-0.0907761	0.000828178	0.00619758	0.435216	0.924943	38	2	0.000420017	0.00115401	52.4374	0.0376751	0.0538329	7.28073	1.07852	2.92219	0.0873691
25448	102920	102920_25448	Cenpi	ChrX cM	ChrX:133208833-133263388(+)	centromere protein I	Cenpi	ChrX q32	centromere protein I	0.0325433	-0.00828329	0.0171914	0.0343828	0.0583583	0.809622	-0.00115126	-0.0756723	0.0662378	0.0591058	0.435216	0.99726	35	2	0.000715532	0.00174602	28.6211	0.685015	0.713483	7.57457	1.08195	0.0580394	0.809622
301253	210573	210573_301253	Tmem151b	Chr17 cM	Chr17:45852878-45860603(-)	transmembrane protein 151B	Tmem151b	Chr9 q12	transmembrane protein 151B	0.0471125	0.0364898	0.0249001	0.0498003	0.0584834	0.463727	-0.0016909	-0.0611169	0.0959158	0.134097	0.435828	0.993021	35	2	0.0131876	0.00498517	100.281	1.04115128903424e-08	3.99823241431098e-08	75.1005	4.01615	0.536884	0.463727
361991	67860	67860_361991	S100a16	Chr3 cM	Chr3:90444561-90450458(+)	S100 calcium binding protein A16	S100a16	Chr2 q34	S100 calcium binding protein A16	-0.0326507	-0.0120833	0.0172658	0.0345316	0.0586164	0.726399	-0.066491	-0.079764	0.00118969	0.0555974	0.435828	0.99726	38	2	0.00453287	0.00232421	76.244	0.000103524	0.000240515	51.3729	2.05647	0.122444	0.726399
81651	121021	121021_81651	Cspg4	Chr9 cM	Chr9:56772388-56807154(+)	chondroitin sulfate proteoglycan 4	Cspg4	Chr8 q24	chondroitin sulfate proteoglycan 4	-0.0421431	-0.0133279	0.0222864	0.0445728	0.0586269	0.764929	-0.0858236	-0.100689	0.00153739	0.0740331	0.435828	0.99726	38	2	0.00974203	0.00403414	109.817	2.1503127779251e-09	8.9067562454198e-09	64.2685	2.79865	0.0894098	0.764929
24772	20315	20315_24772	Cxcl12	Chr6 cM	Chr6:117145496-117158328(+)	C-X-C motif chemokine ligand 12	Cxcl12	Chr4 q42	C-X-C motif chemokine ligand 12	-0.0467586	-0.0353615	0.0247277	0.0494554	0.0586324	0.474598	-0.095224	-0.132292	0.00170681	0.0615693	0.435828	0.993021	38	2	0.0113393	0.00508168	83.9645	1.05537029344714e-05	2.84278953698886e-05	59.3746	2.46151	0.511251	0.474598
362697	73825	73825_362697	Ppp1r21	Chr17 cM	Chr17:88837552-88895795(+)	protein phosphatase 1, regulatory subunit 21	Ppp1r21	Chr6 q12	protein phosphatase 1, regulatory subunit 21	0.0207367	0.0126542	0.0109677	0.0219353	0.0586629	0.564014	-0.000759537	-0.0303382	0.0422329	0.0556467	0.435828	0.993021	36	2	0.00195504	0.000981225	67.4286	0.000554212	0.00113896	52.0913	2.0873	0.332801	0.564014
291974	75687	75687_291974	Ripor1	Chr8 cM	Chr8:106331887-106348851(+)	RHO family interacting cell polarization regulator 1	Ripor1	Chr19 q12	RHO family interacting cell polarization regulator 1	0.0305792	-0.0190201	0.0161734	0.0323469	0.0586637	0.556529	-0.00112015	-0.0824189	0.0622786	0.0443786	0.435828	0.993021	37	2	0.00516721	0.00215922	87.7695	2.0085695248225e-06	5.90671966620377e-06	66.5837	2.99255	0.34575	0.556529
58844	50915	50915_58844	Grb14	Chr2 cM	Chr2:64742820-64853143(-)	growth factor receptor bound protein 14	Grb14	Chr3 q21	growth factor receptor bound protein 14	-0.0785705	-0.0944748	0.0415585	0.0831169	0.0586776	0.255685	-0.160024	-0.257381	0.00288261	0.0684314	0.435828	0.993021	38	2	0.0557048	0.015059	283.439	3.39060548276447e-40	6.74814468914904e-39	93.2131	14.7342	1.29197	0.255685
85421	18760	18760_85421	Prkd1	Chr12 cM	Chr12:50388014-50695881(-)	protein kinase D1	Prkd1	Chr6 q22	protein kinase D1	-0.0397347	0.0273972	0.0210256	0.0420513	0.0587818	0.514712	-0.0809442	-0.0550218	0.00147478	0.109816	0.436257	0.993021	37	2	0.00806173	0.00358006	118.018	6.29426909946675e-11	3.00279843457677e-10	61.088	2.5699	0.424476	0.514712
689055	19362	19362_689055	Rad51ap1	Chr6 cM	Chr6:126900378-126916664(-)	RAD51 associated protein 1	Rad51ap1	Chr4 q42	RAD51 associated protein 1	0.0285065	-0.039639	0.0150869	0.0301737	0.0588259	0.188949	-0.0010632	-0.0987784	0.0580762	0.0195004	0.436257	0.987596	38	2	0.000905354	0.00155843	32.6981	0.626433	0.658118	11.6112	1.13136	1.72579	0.188949
362557	72787	72787_362557	Ndc1	Chr4 cM	Chr4:107225244-107273543(+)	NDC1 transmembrane nucleoporin	Ndc1	Chr5 q34	NDC1 transmembrane nucleoporin	0.043122	0.0322914	0.0228236	0.0456473	0.0588438	0.479311	-0.00161148	-0.0571756	0.0878556	0.121758	0.436257	0.993021	36	2	0.0118464	0.00439433	101.242	1.33026843261396e-08	5.04669850637878e-08	71.4486	3.50245	0.500431	0.479311
314384	73086	73086_314384	Rps6ka5	Chr12 cM	Chr12:100514692-100691693(-)	ribosomal protein S6 kinase, polypeptide 5	Rps6ka5	Chr6 q32	ribosomal protein S6 kinase A5	-0.0256012	-0.0279729	0.0135517	0.0271033	0.0588712	0.302033	-0.052162	-0.0810944	0.000959589	0.0251487	0.436257	0.993021	36	2	0.00084621	0.00133709	40.8031	0.19619	0.234164	13.9171	1.16167	1.0652	0.302033
25359	21917	21917_25359	Tmpo	Chr10 cM	Chr10:90983433-91017177(-)	thymopoietin	Tmpo	Chr7 q13	thymopoietin	0.0309543	0.0146893	0.0163911	0.0327822	0.0589617	0.654091	-0.00117173	-0.0495627	0.0630803	0.0789413	0.436576	0.996424	38	2	0.00458959	0.0022435	70.1313	0.000565522	0.00116001	52.5647	2.10814	0.200782	0.654091
306247	50905	50905_306247	Il17rb	Chr14 cM	Chr14:29718125-29730853(-)	interleukin 17 receptor B	Il17rb	Chr16 p16	interleukin 17 receptor B	0.0446601	-0.0730853	0.0236578	0.0473155	0.0590588	0.122434	-0.0017083	-0.165822	0.0910285	0.0196514	0.436576	0.968174	36	2	0.0070033	0.00372692	72.6508	0.000127255	0.000291487	50.8808	2.03586	2.3859	0.122434
299612	66374	66374_299612	2310011J03Rik	Chr10 cM	Chr10:80154088-80156371(-)	RIKEN cDNA 2310011J03 gene	C7h19orf25	Chr7 q11	similar to human chromosome 19 open reading frame 25	0.0312609	-0.0111446	0.0165599	0.0331198	0.05906	0.736499	-0.00119591	-0.0760582	0.0637177	0.053769	0.436576	0.99726	38	2	0.00508727	0.00229382	89.4455	1.92385021639201e-06	5.6744533682386e-06	56.7794	2.31371	0.113228	0.736499
308631	215819	215819_308631	Nhsl1	Chr10 cM	Chr10:18194733-18409640(+)	NHS like 1	Nhsl1	Chr1 p12	NHS-like 1	-0.123081	-0.0643886	0.065208	0.130416	0.0590914	0.621506	-0.250886	-0.319999	0.00472441	0.191222	0.436576	0.995946	29	2	0.113398	0.0334217	792.321	1.59892617494582e-149	3.31570868246427e-147	96.5229	28.7599	0.243756	0.621506
58817	20334	20334_58817	Sec23a	Chr12 cM	Chr12:59005170-59058803(-)	SEC23 homolog A, COPII coat complex component	Sec23a	Chr6 q23	Sec23 homolog A, COPII coat complex component	0.0187198	0.00957871	0.00991779	0.0198356	0.0590935	0.629163	-0.000718714	-0.0292983	0.0381583	0.0484557	0.436576	0.996041	38	2	0.000746279	0.000735017	47.0244	0.103286	0.132503	22.9398	1.29769	0.233198	0.629163
25591	11545	11545_25591	Parp1	Chr1 cM	Chr1:180396456-180428564(+)	poly (ADP-ribose) polymerase family, member 1	Parp1	Chr13 q26	poly (ADP-ribose) polymerase 1	-0.0274369	-0.0224779	0.0145395	0.0290789	0.0591516	0.439526	-0.0559338	-0.0794715	0.00105991	0.0345158	0.436576	0.993021	38	2	0.00403342	0.00179077	85.8849	5.85458223063667e-06	1.63457901713997e-05	60.0944	2.50591	0.597521	0.439526
305918	21821	21821_305918	Ift88	Chr14 cM	Chr14:57661519-57755393(+)	intraflagellar transport 88	Ift88	Chr15 p12	intraflagellar transport 88	0.0269157	0.0253482	0.0142633	0.0285266	0.0591519	0.374228	-0.00103981	-0.0305629	0.0548713	0.0812593	0.436576	0.993021	38	2	0.00308011	0.00164351	68.903	0.000785049	0.00157242	47.7805	1.91499	0.789576	0.374228
100361928	319998	319998_100361928	Tmem198	Chr1 cM	Chr1:75456176-75462349(+)	transmembrane protein 198	Tmem198	Chr9	transmembrane protein 198	0.102584	0.155688	0.0543816	0.108763	0.0592453	0.152304	-0.00400224	-0.0574839	0.20917	0.36886	0.436887	0.983227	29	2	0.0759957	0.0231469	426.117	2.33949772885023e-73	1.12234784700849e-71	94.7945	19.2103	2.04902	0.152304
498005	217217	217217_498005	Asb16	Chr11 cM	Chr11:102159577-102170280(+)	ankyrin repeat and SOCS box-containing 16	Asb16	Chr10 q32.1	ankyrin repeat and SOCS box-containing 16	0.0385933	-0.0416123	0.0204636	0.0409271	0.0593014	0.309276	-0.00151454	-0.121828	0.0787012	0.0386034	0.436887	0.993021	33	2	0.00381104	0.0029	45.1524	0.0483141	0.067336	35.2401	1.54416	1.03376	0.309276
362604	384059	384059_362604	Tlr12	Chr4 cM	Chr4:128509239-128512412(-)	toll-like receptor 12	Tlr12	Chr5 q36	toll-like receptor 12	0.0687813	0.0262273	0.0364714	0.0729429	0.0593089	0.719177	-0.00270136	-0.116738	0.140264	0.169193	0.436887	0.99726	35	2	0.022697	0.00922616	111.21	2.104424042159e-10	9.58773207301141e-10	72.7232	3.66612	0.129283	0.719177
192246	68479	68479_192246	Phf5a	Chr15 cM	Chr15:81748717-81756093(-)	PHD finger protein 5A	Phf5a	Chr7 q34	PHD finger protein 5A	-0.0212366	-0.0102693	0.011262	0.022524	0.0593371	0.648441	-0.0433097	-0.0544155	0.0008365	0.0338768	0.436887	0.996251	38	2	0.00135928	0.000964994	49.0717	0.0718357	0.095858	34.8417	1.53472	0.207871	0.648441
500059	101359	101359_500059	Prrt4	Chr6 cM	Chr6:29169231-29179583(-)	proline-rich transmembrane protein 4	Prrt4	Chr4 q22	proline-rich transmembrane protein 4	-0.0511793	-0.0141537	0.0271487	0.0542974	0.0594103	0.794348	-0.10439	-0.120575	0.00203125	0.0922674	0.436887	0.99726	35	2	0.0112797	0.00550781	74.321	5.06428151503442e-05	0.000124259	56.9802	2.32451	0.0679483	0.794348
114102	22295	22295_114102	Cdh23	Chr10 cM	Chr10:60138527-60532269(-)	cadherin related 23 (otocadherin)	Cdh23	Chr20 q11	cadherin-related 23	0.0123342	0.000507411	0.00654318	0.0130864	0.0594244	0.969071	-0.000490237	-0.0251414	0.0251586	0.0261562	0.436887	1	38	2	2.62771582118961e-06	0.000469322	49.7486	0.0633899	0.0859074	0.0550354	1.00055	0.00150342	0.969071
79246	15561	15561_79246	Htr3a	Chr9 cM	Chr9:48810513-48822399(-)	5-hydroxytryptamine (serotonin) receptor 3A	Htr3a	Chr8 q23	5-hydroxytryptamine receptor 3A	-0.0931742	0.00642776	0.0494297	0.0988594	0.0594318	0.948159	-0.190055	-0.187333	0.00370617	0.200189	0.436887	1	38	2	0.0700352	0.0210219	253.648	1.53599687928117e-34	2.51891733123953e-33	88.0749	8.38564	0.0042275	0.948159
362185	77015	77015_362185	Mpped2	Chr2 cM	Chr2:106523614-106698701(+)	metallophosphoesterase domain containing 2	Mpped2	Chr3 q33	metallophosphoesterase domain containing 2	-0.0242676	0.0106868	0.0128765	0.025753	0.0594786	0.678162	-0.0495051	-0.0397882	0.000969922	0.0611619	0.436981	0.99726	33	2	0.0010573	0.00110833	47.4235	0.0298628	0.0436699	22.632	1.29252	0.172202	0.678162
293625	57913	57913_293625	Pidd1	Chr7 cM	Chr7:141018026-141023938(-)	p53 induced death domain protein 1	Pidd1	Chr1 q41	p53-induced death domain protein 1	0.0356479	0.0717802	0.0189212	0.0378425	0.059563	0.0578526	-0.00143706	-0.00238977	0.0727329	0.14595	0.437179	0.901493	35	2	0.00203453	0.00244306	52.0538	0.0186641	0.0285197	18.8524	1.23232	3.5979	0.0578526
362133	71897	71897_362133	Lypd6b	Chr2 cM	Chr2:49677700-49838861(+)	LY6/PLAUR domain containing 6B	Lypd6b	Chr3 q12	Ly6/Plaur domain containing 6B	0.0757188	0.00110907	0.0401918	0.0803836	0.0595736	0.988992	-0.00305569	-0.15644	0.154493	0.158658	0.437179	1	38	2	0.0426233	0.0135586	205.093	1.50299735106218e-25	1.74720044689028e-24	84.9926	6.66337	0.000190363	0.988992
361722	14705	14705_361722	Bscl2	Chr19 cM	Chr19:8814831-8826047(+)	BSCL2 lipid droplet biogenesis associated, seipin	Bscl2	Chr1 q43	BSCL2 lipid droplet biogenesis associated, seipin	0.0230153	-0.0241597	0.012221	0.0244421	0.0596668	0.322934	-0.000937552	-0.0720653	0.0469681	0.0237459	0.437437	0.993021	36	2	0.00196945	0.00118606	61.852	0.00242837	0.0044393	43.0631	1.75633	0.977027	0.322934
362187	68201	68201_362187	Ccdc34	Chr2 cM	Chr2:109848162-110003705(+)	coiled-coil domain containing 34	Ccdc34	Chr3 q34	coiled-coil domain containing 34	-0.0529632	0.0101462	0.0281244	0.0562488	0.0596768	0.856854	-0.108086	-0.100099	0.00215967	0.120392	0.437437	0.99732	34	2	0.0177057	0.00635889	135.727	9.80807950018348e-15	6.23960802245715e-14	78.1002	4.56626	0.0325372	0.856854
294375	28193	28193_294375	Reep3	Chr10 cM	Chr10:66844968-66932724(-)	receptor accessory protein 3	Reep3	Chr20 p11	receptor accessory protein 3	-0.038095	0.0309296	0.0202321	0.0404643	0.0597144	0.444648	-0.0777493	-0.0483789	0.00155924	0.110238	0.437463	0.993021	38	2	0.00833583	0.00338266	105.578	9.32539897655822e-09	3.59725936518479e-08	63.1877	2.71648	0.584258	0.444648
287935	70458	70458_287935	2610318N02Rik	Chr16 cM	Chr16:16931262-16943031(-)	RIKEN cDNA 2610318N02 gene	2610318N02Rikl	Chr11 q23	RIKEN cDNA 2610318N02 gene like	0.0871731	-0.0414086	0.0463225	0.092645	0.0598532	0.654904	-0.00361735	-0.22299	0.177964	0.140172	0.437789	0.996424	30	2	0.0336178	0.0148411	77.3144	1.66519095287826e-06	4.94328332513411e-06	74.7606	3.96205	0.199773	0.654904
315298	26934	26934_315298	Racgap1	Chr15 cM	Chr15:99518377-99549504(-)	Rac GTPase-activating protein 1	Racgap1	Chr7 q36	Rac GTPase-activating protein 1	0.103298	0.0233915	0.0548926	0.109785	0.0598601	0.831276	-0.00428938	-0.191783	0.210885	0.238566	0.437789	0.99732	35	2	0.0861916	0.0251636	323.939	1.70627252250045e-49	4.50462953219472e-48	91.6436	11.9668	0.045397	0.831276
499211	233552	233552_499211	Gdpd5	Chr7 cM	Chr7:99030621-99111084(+)	glycerophosphodiester phosphodiesterase domain containing 5	Gdpd5	Chr1 q32	glycerophosphodiester phosphodiesterase domain containing 5	0.0712488	-0.0274801	0.0378637	0.0757274	0.0598741	0.716693	-0.00296262	-0.175903	0.14546	0.120943	0.437789	0.99726	38	2	0.0428444	0.012369	267.302	4.02859455378979e-37	7.18386132844317e-36	88.1645	8.44914	0.131683	0.716693
309004	27973	27973_309004	Vkorc1	Chr7 cM	Chr7:127492235-127494789(-)	vitamin K epoxide reductase complex, subunit 1	Vkorc1	Chr1 q37	vitamin K epoxide reductase complex, subunit 1	-0.0278589	-0.00592645	0.0148071	0.0296142	0.0599099	0.841385	-0.0568803	-0.0639692	0.00116248	0.0521164	0.437789	0.99732	38	2	0.0030211	0.00169027	80.5745	2.92724423995241e-05	7.43051909043794e-05	47.6589	1.91054	0.0400487	0.841385
307563	13507	13507_307563	Dsc3	Chr18 cM	Chr18:20093987-20135408(-)	desmocollin 3	Dsc3	Chr18 p12	desmocollin 3	-0.0240565	-0.0342977	0.0127871	0.0255742	0.0599291	0.179885	-0.0491188	-0.0844222	0.00100569	0.0158267	0.437789	0.983694	32	2	7.41844433350473e-07	0.000810651	28.0469	0.567951	0.602886	0.0109445	1.00011	1.79857	0.179885
114557	24117	24117_114557	Wif1	Chr10 cM	Chr10:120869909-120936547(+)	Wnt inhibitory factor 1	Wif1	Chr7 q22	Wnt inhibitory factor 1	0.081668	-0.0145062	0.0434268	0.0868537	0.0600279	0.867356	-0.00344703	-0.184736	0.166783	0.155724	0.438171	0.998853	29	2	0.0305326	0.0139259	89.6461	1.20626518021397e-08	4.60342873909497e-08	70.0862	3.34294	0.0278951	0.867356
315840	17920	17920_315840	Myo6	Chr9 cM	Chr9:80072313-80219011(+)	myosin VI	Myo6	Chr8 q31	myosin VI	-0.0587133	-0.0110403	0.0312233	0.0624467	0.0600495	0.859669	-0.11991	-0.133434	0.00248333	0.111353	0.438171	0.997902	29	2	0.0202056	0.00749008	107.121	1.69364033636243e-11	8.49927158649951e-11	81.705	5.46598	0.0312566	0.859669
361261	67974	67974_361261	Ccny	Chr18 cM	Chr18:9312304-9450154(-)	cyclin Y	Ccny	Chr17 q12.1	cyclin Y	0.0164677	-0.000901495	0.00876179	0.0175236	0.0601771	0.958971	-0.000705065	-0.0352471	0.0336405	0.0334441	0.438672	1	35	2	0	0.000463726	20.5118	0.955878	0.962616	0	1	0.00264656	0.958971
501630	245631	245631_501630	Pwwp3b	ChrX cM	ChrX:138110791-138139084(+)	PWWP domain containing 3B	Pwwp3b	ChrX q32	PWWP domain containing 3B	-0.0895352	0.0378197	0.0476459	0.0952918	0.0602199	0.691454	-0.182919	-0.148949	0.00384901	0.224588	0.438672	0.99726	36	2	0.0552751	0.0182692	347.631	1.18966215683722e-53	3.50813907120553e-52	84.9176	6.63025	0.157516	0.691454
83585	14544	14544_83585	Gda	Chr19 cM	Chr19:21368671-21450025(-)	guanine deaminase	Gda	Chr1 q51	guanine deaminase	-0.0617283	-0.133989	0.0328512	0.0657024	0.0602408	0.0414166	-0.126115	-0.262763	0.00265888	-0.00521485	0.438672	0.890101	38	2	0.0298454	0.00930595	129.324	1.8926594018769e-12	1.01730442850883e-11	86.393	7.34917	4.15889	0.0414166
29691	18574	18574_29691	Pde1b	Chr15 cM	Chr15:103411461-103438479(+)	phosphodiesterase 1B, Ca2+-calmodulin dependent	Pde1b	Chr7 q36	phosphodiesterase 1B	-0.0575948	-0.0496088	0.0306561	0.0613123	0.0602806	0.418448	-0.11768	-0.169779	0.00249014	0.070561	0.438672	0.993021	38	2	0.0236252	0.00794813	120.38	5.0238333936534e-11	2.42006091952798e-10	81.0301	5.2715	0.65467	0.418448
498001	68107	68107_498001	Cntd1	Chr11 cM	Chr11:101170029-101179527(+)	cyclin N-terminal domain containing 1	Cntd1	Chr10 q31	cyclin N-terminal domain containing 1	0.0691015	-0.0266525	0.036782	0.0735641	0.0602888	0.717126	-0.00298996	-0.170835	0.141193	0.11753	0.438672	0.99726	32	2	0.0232526	0.00996464	192.073	1.48985251114629e-25	1.73348721591021e-24	75.5281	4.08631	0.131263	0.717126
362289	72699	72699_362289	Lime1	Chr2 cM	Chr2:181023028-181025421(+)	Lck interacting transmembrane adaptor 1	Lime1	Chr3 q43	Lck interacting transmembrane adaptor 1	-0.0225812	0.012809	0.0120236	0.0240472	0.0603708	0.594268	-0.046147	-0.0343226	0.00098459	0.0599405	0.438825	0.993021	34	2	0.000225027	0.000888066	38.3522	0.203551	0.241873	4.41501	1.04619	0.283728	0.594268
691556	382639	382639_691556	Zbtb42	Chr12 cM	Chr12:112645262-112649181(+)	zinc finger and BTB domain containing 42	Zbtb42	Chr6 q32	zinc finger and BTB domain containing 42	0.0242096	0.00178404	0.0128918	0.0257836	0.0603933	0.944836	-0.0010578	-0.0487509	0.0494771	0.0523189	0.438825	1	35	2	0.00046901	0.000756771	31.4645	0.543608	0.579688	11.5083	1.13005	0.00478764	0.944836
362919	223593	223593_362919	Washc5	Chr15 cM	Chr15:59203846-59246016(-)	WASH complex subunit 5	Washc5	Chr7 q33	WASH complex subunit 5	0.0185034	-0.00586038	0.00985547	0.0197109	0.0604528	0.766225	-0.000812953	-0.0444931	0.0378198	0.0327723	0.438825	0.99726	29	2	0.000671197	0.00065838	35.8011	0.11971	0.150998	27.3562	1.37658	0.0883968	0.766225
315217	140570	140570_315217	Plxnb2	Chr15 cM	Chr15:89039752-89064960(-)	plexin B2	Plxnb2	Chr7 q34	plexin B2	-0.0313548	-0.0333827	0.0167019	0.0334037	0.0604739	0.317615	-0.0640898	-0.0988528	0.00138027	0.0320874	0.438825	0.993021	35	2	0.00424077	0.00223879	65.7426	0.000600161	0.001225	51.3885	2.05712	0.998742	0.317615
59265	98432	98432_59265	Phlpp1	Chr1 cM	Chr1:106099599-106321975(+)	PH domain and leucine rich repeat protein phosphatase 1	Phlpp1	Chr13 p11	PH domain and leucine rich repeat protein phosphatase 1	-0.0341945	-0.010145	0.018215	0.0364299	0.0604805	0.780645	-0.0698952	-0.0815463	0.00150618	0.0612564	0.438825	0.99726	38	2	0.00835412	0.00281165	158.557	2.55437991183855e-17	1.92506814340611e-16	79.8489	4.96251	0.0775503	0.780645
296988	54484	54484_296988	Mkrn1	Chr6 cM	Chr6:39374738-39397396(-)	makorin, ring finger protein, 1	Mkrn1	Chr4 q23	makorin ring finger protein 1	0.0443394	0.020813	0.0236292	0.0472585	0.0605918	0.659642	-0.00197307	-0.0718119	0.0906518	0.113438	0.439057	0.996424	38	2	0.016969	0.00482882	437.415	1.89716427463443e-70	8.52861576187931e-69	89.2899	9.33699	0.193959	0.659642
690369	16169	16169_690369	Il15ra	Chr2 cM	Chr2:11709992-11738796(+)	interleukin 15 receptor, alpha chain	Il15ra	Chr17 q12.2	interleukin 15 receptor subunit alpha	0.0827552	0.228488	0.0441037	0.0882074	0.0606036	0.00958802	-0.00368653	0.0556042	0.169197	0.401371	0.439057	0.700416	29	2	0.03883	0.0146628	154.066	9.35160946935373e-20	8.00490299250871e-19	81.4726	5.39742	6.70988	0.00958802
500904	17972	17972_500904	Ncf4	Chr15 cM	Chr15:78129001-78146780(+)	neutrophil cytosolic factor 4	Ncf4	Chr7 q34	neutrophil cytosolic factor 4	0.0521094	-0.0517536	0.0277725	0.055545	0.0606149	0.35147	-0.00232372	-0.16062	0.106542	0.0571126	0.439057	0.993021	37	2	0.00938397	0.00490486	67.0501	0.000891879	0.00177396	50.9003	2.03667	0.868143	0.35147
290556	30877	30877_290556	Gnl3	Chr14 cM	Chr14:30734390-30741088(-)	guanine nucleotide binding protein nucleolar 3	Gnl3	Chr16 p16	G protein nucleolar 3	0.0194828	-0.00525257	0.0103862	0.0207725	0.0606786	0.800375	-0.00087383	-0.0459659	0.0398395	0.0354607	0.439263	0.99726	38	2	0.000548175	0.000795185	45.8647	0.125549	0.157711	14.46	1.16904	0.0639391	0.800375
363555	215001	215001_363555	Wfikkn1	Chr17 cM	Chr17:26096602-26099832(-)	WAP, FS, Ig, KU, and NTR-containing protein 1	Wfikkn1	Chr10 q12	WAP, follistatin/kazal, immunoglobulin, kunitz and netrin domain containing 1	-0.0324918	-0.0716043	0.0173238	0.0346476	0.0607161	0.0387675	-0.0664458	-0.139512	0.00146224	-0.00369627	0.439263	0.879676	34	2	0.000960512	0.00170646	43.2338	0.0887792	0.115835	10.7925	1.12098	4.27103	0.0387675
309591	79263	79263_309591	Trim39	Chr17 cM	Chr17:36569764-36582896(-)	tripartite motif-containing 39	Trim39	Chr20 p12	tripartite motif-containing 39	-0.022045	0.0174422	0.011756	0.023512	0.0607636	0.458182	-0.0450863	-0.0286405	0.000996345	0.0635249	0.439263	0.993021	38	2	0.00101537	0.00101941	44.155	0.165005	0.200593	22.6252	1.29241	0.550331	0.458182
500616	56468	56468_500616	Socs5	Chr17 cM	Chr17:87415107-87445267(+)	suppressor of cytokine signaling 5	Socs5	Chr6 q12	suppressor of cytokine signaling 5	0.0172821	-0.0206151	0.00921665	0.0184333	0.06078	0.263412	-0.000782234	-0.0567437	0.0353464	0.0155135	0.439263	0.993021	38	2	0.000619606	0.000645269	47.6712	0.0923234	0.12002	21.1847	1.26879	1.25074	0.263412
362721	380752	380752_362721	Eipr1	Chr12 cM	Chr12:28801802-28917493(+)	EARP complex and GARP complex interacting protein 1	Eipr1	Chr6 q16	EARP complex and GARP complex interacting protein 1	0.0339993	0.0104984	0.0181434	0.0362868	0.0609408	0.772338	-0.00156104	-0.0606223	0.0695597	0.0816191	0.439857	0.99726	38	2	0.00656303	0.00273335	90.9108	1.2080817818924e-06	3.65122413488261e-06	62.399	2.6595	0.0837049	0.772338
266732	18145	18145_266732	Npc1	Chr18 cM	Chr18:12322749-12369457(-)	NPC intracellular cholesterol transporter 1	Npc1	Chr18 p13	NPC intracellular cholesterol transporter 1	-0.019958	-0.0525267	0.0106504	0.0213009	0.0609428	0.0136654	-0.0408324	-0.0942756	0.000916508	-0.0107777	0.439857	0.753168	33	2	0.000323246	0.000782074	34.2018	0.316501	0.358651	8.74486	1.09583	6.08086	0.0136654
363197	224807	224807_363197	Tmem63b	Chr17 cM	Chr17:45971102-45997212(-)	transmembrane protein 63b	Tmem63b	Chr9 q12	transmembrane protein 63B	0.0226786	-0.00317048	0.0121037	0.0242074	0.0609728	0.895798	-0.00104421	-0.0506161	0.0464014	0.0442752	0.439857	0.998853	29	2	0.00143251	0.00102139	42.3204	0.0305978	0.0446381	40.1077	1.66966	0.0171535	0.895798
498014	69066	69066_498014	1810010H24Rik	Chr11 cM	Chr11:106916507-106921269(+)	RIKEN cDNA 1810010H24 gene	C10h17orf58	Chr10 q32.1	similar to human chromosome 17 open reading frame 58	-0.0745411	-0.0688468	0.039787	0.079574	0.0609991	0.386933	-0.152522	-0.224809	0.00344007	0.0871154	0.439857	0.993021	35	2	0.0372342	0.0128422	127.158	5.53136274157379e-13	3.09068799515055e-12	79.7534	4.9391	0.748558	0.386933
314638	208677	208677_314638	Creb3l3	Chr10 cM	Chr10:80920163-80934706(-)	cAMP responsive element binding protein 3-like 3	Creb3l3	Chr7 q11	cAMP responsive element binding protein 3-like 3	0.0377948	0.0444817	0.0201783	0.0403566	0.0610625	0.270368	-0.00175392	-0.0346158	0.0773436	0.123579	0.439902	0.993021	29	2	0.00116327	0.00228185	40.2417	0.0486294	0.067746	10.6977	1.11979	1.21488	0.270368
309630	81630	81630_309630	Zbtb22	Chr17 cM	Chr17:34135150-34138299(+)	zinc finger and BTB domain containing 22	Zbtb22	Chr20 p12	zinc finger and BTB domain containing 22	0.0306765	0.00393952	0.0163786	0.0327572	0.0610737	0.904274	-0.00142498	-0.0602634	0.0627779	0.0681424	0.439902	0.998853	38	2	0.00458983	0.00219043	81.7909	2.03610823187774e-05	5.29602337391304e-05	54.4777	2.19673	0.0144635	0.904274
117273	11848	11848_117273	Rhoa	Chr9 cM	Chr9:108183359-108215142(+)	ras homolog family member A	Rhoa	Chr8	ras homolog family member A	0.0269986	0.0217313	0.0144223	0.0288446	0.0612055	0.451214	-0.00126853	-0.034803	0.0552658	0.0782656	0.440555	0.993021	36	2	0.00429373	0.00172465	90.7811	4.56507849389275e-07	1.45316202515422e-06	65.9643	2.93809	0.5676	0.451214
252889	66676	66676_252889	Tmed7	Chr18 cM	Chr18:46718995-46730602(-)	transmembrane p24 trafficking protein 7	Tmed7	Chr18 q11	transmembrane p24 trafficking protein 7	0.0242988	0.0385109	0.0129814	0.0259629	0.061233	0.137993	-0.00114437	-0.0123754	0.0497419	0.0893972	0.440555	0.980441	31	2	0.00161926	0.00121668	49.7546	0.00959716	0.0155384	35.7351	1.55606	2.2002	0.137993
498404	104479	104479_498404	Ccdc117	Chr11 cM	Chr11:5478887-5492187(-)	coiled-coil domain containing 117	Ccdc117	Chr14 q21	coiled-coil domain containing 117	-0.0439953	-0.0565357	0.0235123	0.0470246	0.0613225	0.229263	-0.0900786	-0.148702	0.00208792	0.0356307	0.440808	0.993021	38	2	0.0117832	0.00462463	96.9565	1.69886485120828e-07	5.67185286730326e-07	65.3149	2.88309	1.44543	0.229263
362229	24128	24128_362229	Xrn2	Chr2 cM	Chr2:146854916-146919920(+)	5'-3' exoribonuclease 2	Xrn2	Chr3 q41	5'-3' exoribonuclease 2	-0.0220708	-0.0123059	0.0117963	0.0235926	0.0613457	0.601948	-0.0451911	-0.0585465	0.0010495	0.0339347	0.440808	0.993021	38	2	0.00173038	0.00111215	57.3679	0.0132595	0.0208892	38.3345	1.62165	0.272067	0.601948
360622	16010	16010_360622	Igfbp4	Chr11 cM	Chr11:98930820-98943481(+)	insulin-like growth factor binding protein 4	Igfbp4	Chr10 q31	insulin-like growth factor binding protein 4	0.0728371	0.0309992	0.0389388	0.0778776	0.0614069	0.690593	-0.00348151	-0.121638	0.149156	0.183636	0.440808	0.99726	38	2	0.0433881	0.0130603	209.892	2.01207131764332e-26	2.42992175691101e-25	86.1697	7.23051	0.158444	0.690593
288236	56088	56088_288236	Psmg1	Chr16 cM	Chr16:95781133-95792160(-)	proteasome (prosome, macropain) assembly chaperone 1	Psmg1	Chr11 q11	proteasome assembly chaperone 1	-0.0221954	0.00710007	0.0118664	0.0237328	0.0614236	0.764813	-0.0454531	-0.0394154	0.00106241	0.0536156	0.440808	0.99726	36	2	0.00121513	0.00102969	47.378	0.0634229	0.0859432	29.3283	1.41499	0.0895007	0.764813
79216	14560	14560_79216	Gdf10	Chr14 cM	Chr14:33645544-33658471(+)	growth differentiation factor 10	Gdf10	Chr16 p16	growth differentiation factor 10	-0.198251	-0.132148	0.106009	0.212018	0.061465	0.533097	-0.406024	-0.547695	0.00952259	0.283399	0.440808	0.993021	38	2	0.394315	0.0977335	1124.47	1.08602031202444e-212	6.0708535442166e-210	97.7799	45.0438	0.388485	0.533097
291202	23897	23897_291202	Hax1	Chr3 cM	Chr3:89902753-89906023(-)	HCLS1 associated X-1	Hax1	Chr2	HCLS1 associated protein X-1	0.0206057	-0.0264236	0.011019	0.0220381	0.0614822	0.230529	-0.00099119	-0.0696175	0.0422027	0.0167702	0.440808	0.993021	38	2	0.000940728	0.000943795	49.366	0.0680538	0.0914472	22.6958	1.29359	1.4376	0.230529
361042	74551	74551_361042	Pck2	Chr14 cM	Chr14:55777721-55787477(+)	phosphoenolpyruvate carboxykinase 2 (mitochondrial)	Pck2	Chr15 p13	phosphoenolpyruvate carboxykinase 2 (mitochondrial)	-0.0628759	-0.0923454	0.0336266	0.0672533	0.0615081	0.169721	-0.128783	-0.224159	0.00303106	0.0394686	0.440808	0.983227	36	2	0.0304772	0.00952987	153.096	4.76346944937107e-17	3.52787596259008e-16	83.2124	5.95678	1.8854	0.169721
311088	319876	319876_311088	Cobll1	Chr2 cM	Chr2:64918683-65069742(-)	Cobl-like 1	Cobll1	Chr3 q21	cordon-bleu WH2 repeat protein-like 1	-0.0947387	-0.135109	0.0506823	0.101365	0.0615859	0.182565	-0.194074	-0.33378	0.00459682	0.0635623	0.440988	0.986221	29	2	0.0601137	0.0201077	190.304	1.71165987698776e-26	2.07415749655341e-25	87.4742	7.98349	1.77662	0.182565
191576	106529	106529_191576	Tecr	Chr8 cM	Chr8:84298327-84321120(-)	trans-2,3-enoyl-CoA reductase	Tecr	Chr19 q11	trans-2,3-enoyl-CoA reductase	0.0297743	-0.00304844	0.0159293	0.0318586	0.0616018	0.92377	-0.00144659	-0.0654902	0.0609952	0.0593934	0.440988	0.999403	38	2	0.00445423	0.00206193	82.5345	1.62810459044736e-05	4.28506463037497e-05	58.204	2.39258	0.00915588	0.92377
367038	11768	11768_367038	Ap1m2	Chr9 cM	Chr9:21206753-21223617(-)	adaptor protein complex AP-1, mu 2 subunit	Ap1m2	Chr8 q13	adaptor related protein complex 1 subunit mu 2	-0.143182	-0.0774339	0.0766479	0.153296	0.0617551	0.61347	-0.293409	-0.377888	0.00704503	0.22302	0.441762	0.993419	32	2	0.137382	0.0458807	118.517	1.80598680937493e-12	9.71936894438405e-12	96.1697	26.1078	0.255153	0.61347
100270669	66353	66353_100270669	Riiad1	Chr3 cM	Chr3:94372290-94387648(-)	regulatory subunit of type II PKA R-subunit (RIIa) domain containing 1	Riiad1	Chr2	regulatory subunit of type II PKA R-subunit domain containing 1	0.085874	-0.108857	0.045974	0.091948	0.0617787	0.236453	-0.00423344	-0.289072	0.175981	0.0713577	0.441762	0.993021	38	2	0.0501609	0.0164662	154.363	1.32818861610446e-16	9.5613219693477e-16	87.4208	7.94965	1.40161	0.236453
297433	319655	319655_297433	Podxl2	Chr6 cM	Chr6:88819540-88852026(-)	podocalyxin-like 2	Podxl2	Chr4 q34	podocalyxin-like 2	0.0533212	0.0327009	0.0285525	0.057105	0.0618346	0.566885	-0.00264066	-0.0792228	0.109283	0.144625	0.441917	0.993021	38	2	0.0205496	0.00698649	125.418	8.00547009625616e-12	4.12199956057531e-11	79.0695	4.77772	0.327923	0.566885
81869	68312	68312_81869	Gstm7	Chr3 cM	Chr3:107833650-107839133(-)	glutathione S-transferase, mu 7	Gstm7	Chr2 q34	glutathione S-transferase, mu 7	-0.0743318	-0.0596976	0.0398196	0.0796392	0.0619417	0.453496	-0.152377	-0.215788	0.00371323	0.0963924	0.442263	0.993021	35	2	0.039248	0.0126633	150.76	5.53792351997499e-17	4.08497318969124e-16	82.9395	5.8615	0.5619	0.453496
304567	56361	56361_304567	Pus1	Chr5 cM	Chr5:110921533-110928523(-)	pseudouridine synthase 1	Pus1	Chr12 q16	pseudouridine synthase 1	0.0206475	-0.0055411	0.0110653	0.0221306	0.0620453	0.802292	-0.00104005	-0.0489163	0.0423351	0.0378341	0.442263	0.99726	36	2	0.00084151	0.00089971	41.1663	0.185616	0.222888	21.5919	1.27538	0.062691	0.802292
361886	108154	108154_361886	Adamts6	Chr13 cM	Chr13:104424343-104633203(+)	ADAM metallopeptidase with thrombospondin type 1 motif 6	Adamts6	Chr2 q13	ADAM metallopeptidase with thrombospondin type 1 motif, 6	0.0330925	0.0155775	0.017735	0.03547	0.0620497	0.660537	-0.00166751	-0.0539425	0.0678525	0.0850975	0.442263	0.996424	35	2	0.00193907	0.00201935	45.8592	0.0675883	0.0909073	27.5293	1.37987	0.192872	0.660537
25302	11441	11441_25302	Chrna7	Chr7 cM	Chr7:62748440-62862274(-)	cholinergic receptor, nicotinic, alpha polypeptide 7	Chrna7	Chr1 q22	cholinergic receptor nicotinic alpha 7 subunit	-0.0907561	0.0461098	0.0486437	0.0972874	0.0620789	0.635532	-0.186096	-0.14457	0.00458379	0.23679	0.442263	0.996041	36	2	0.0673511	0.0196182	227.379	1.82535282306492e-30	2.59034892341563e-29	90.9861	11.094	0.224633	0.635532
500294	70979	70979_500294	Fancd2os	Chr6 cM	Chr6:113573722-113577676(-)	Fancd2 opposite strand	Fancd2os	Chr4 q42	FANCD2 opposite strand	0.0438886	-0.0802869	0.0235268	0.0470536	0.0621153	0.0879549	-0.00222311	-0.17251	0.0900003	0.0119365	0.442263	0.924943	32	2	0.00406166	0.00330067	54.498	0.00404399	0.00709036	32.5746	1.48312	2.91141	0.0879549
498434	237716	237716_498434	Gpr75	Chr11 cM	Chr11:30835358-30843729(+)	G protein-coupled receptor 75	Gpr75	Chr14 q22	G protein-coupled receptor 75	-0.0267689	-0.0299924	0.0143501	0.0287001	0.0621222	0.29601	-0.0548946	-0.0862437	0.00135667	0.0262588	0.442263	0.993021	38	2	0.00298318	0.00165565	60.9549	0.00580588	0.0098582	45.5654	1.83707	1.09208	0.29601
192243	224139	224139_192243	Golgb1	Chr16 cM	Chr16:36695502-36753447(+)	golgin B1	Golgb1	Chr11 q21	golgin B1	-0.0207096	-0.0505575	0.0111019	0.0222038	0.0621238	0.0227875	-0.0424688	-0.094076	0.00104972	-0.00703892	0.442263	0.829968	35	2	0.00116318	0.000916496	44.7006	0.0840446	0.110329	32.367	1.47857	5.18463	0.0227875
246324	106572	106572_246324	Rab31	Chr17 cM	Chr17:65958724-66079747(-)	RAB31, member RAS oncogene family	Rab31	Chr9 q37	RAB31, member RAS oncogene family	0.0202472	-0.00869768	0.0108589	0.0217178	0.0622412	0.688798	-0.00103583	-0.0512637	0.0415302	0.0338684	0.442534	0.99726	38	2	0.000858672	0.000850208	51.755	0.0431428	0.0608406	22.3546	1.28791	0.16039	0.688798
25521	19085	19085_25521	Prkar1b	Chr5 cM	Chr5:139003061-139135756(-)	protein kinase, cAMP dependent regulatory, type I beta	Prkar1b	Chr12 q11	protein kinase cAMP-dependent type I regulatory subunit beta	0.0816297	0.0371449	0.0437801	0.0875602	0.062246	0.671404	-0.00417769	-0.13447	0.167437	0.20876	0.442534	0.99726	37	2	0.0623317	0.0163232	592.582	1.57761790472786e-102	1.30022008981321e-100	95.8323	23.9939	0.179964	0.671404
313765	320541	320541_313765	Slc35e2	Chr4 cM	Chr4:155685873-155707797(+)	solute carrier family 35, member E2	Slc35e2b	Chr5 q36	solute carrier family 35, member E2B	-0.0248751	-0.0696986	0.0133434	0.0266868	0.0622904	0.00900858	-0.0510276	-0.122004	0.00127751	-0.0173935	0.442534	0.693553	38	2	0.00226826	0.00140931	53.5244	0.0302184	0.0441197	41.7203	1.71586	6.82113	0.00900858
300744	69459	69459_300744	Ubl7	Chr9 cM	Chr9:57818262-57837251(+)	ubiquitin-like 7 (bone marrow stromal cell-derived)	Ubl7	Chr8 q24	ubiquitin-like 7	0.0267067	-0.0227812	0.0143282	0.0286564	0.0623321	0.426628	-0.00137605	-0.0789467	0.0547895	0.0333844	0.442534	0.993021	38	2	0.00271659	0.00161636	58.9533	0.00926423	0.0150354	43.3845	1.7663	0.631986	0.426628
288010	210126	210126_288010	Lpp	Chr16 cM	Chr16:24212257-24811328(+)	LIM domain containing preferred translocation partner in lipoma	Lpp	Chr11 q23	LIM domain containing preferred translocation partner in lipoma	-0.0389741	-0.0547717	0.0209128	0.0418257	0.0623714	0.190357	-0.0799625	-0.136749	0.00201428	0.0272051	0.442534	0.987596	36	2	0.00506575	0.00320868	56.782	0.0084455	0.0138323	40.3471	1.67637	1.71485	0.190357
288923	330817	330817_288923	Dhps	Chr8 cM	Chr8:85798386-85801791(+)	deoxyhypusine synthase	Dhps	Chr19 q11	deoxyhypusine synthase	0.0273487	-0.00879586	0.0146756	0.0293513	0.0623852	0.764425	-0.00141496	-0.0663233	0.0561125	0.0487316	0.442534	0.99726	36	2	0.0023017	0.0016083	48.9227	0.0469225	0.065617	35.0108	1.53872	0.0898055	0.764425
298771	213760	213760_298771	Prepl	Chr17 cM	Chr17:85370898-85397669(-)	prolyl endopeptidase-like	Prepl	Chr6 q12	prolyl endopeptidase-like	0.0298138	0.00710871	0.0159995	0.031999	0.0624029	0.824194	-0.00154462	-0.0556081	0.0611722	0.0698255	0.442534	0.99726	35	2	0.00510585	0.00205769	101.663	6.41270980726703e-09	2.51673412674091e-08	71.6003	3.52116	0.0493526	0.824194
361879	218460	218460_361879	Wdr41	Chr13 cM	Chr13:95112852-95159821(+)	WD repeat domain 41	Wdr41	Chr2 q12	WD repeat domain 41	-0.0151915	-0.0478711	0.00815637	0.0163127	0.0625277	0.00333994	-0.0311777	-0.0798435	0.000794664	-0.0158987	0.442895	0.532911	38	2	8.72961024808716e-05	0.000476369	38.4411	0.359547	0.401729	3.33754	1.03453	8.61179	0.00333994
170672	170484	170484_170672	Nphs2	Chr1 cM	Chr1:156138297-156155605(+)	nephrosis 2, podocin	Nphs2	Chr13 q22	NPHS2 stomatin family member, podocin	0.060542	-0.119239	0.0325077	0.0650154	0.0625482	0.0666523	-0.00317193	-0.246667	0.124256	0.00818885	0.442895	0.901493	32	2	0.0115168	0.00580572	73.2136	1.77928673521786e-05	4.66007120690487e-05	61.5727	2.60232	3.3636	0.0666523
171040	16156	16156_171040	Il11	Chr7 cM	Chr7:4775372-4785858(-)	interleukin 11	Il11	Chr1 q12	interleukin 11	0.0508296	0.0244995	0.0272936	0.0545872	0.0625571	0.653566	-0.00266489	-0.0824895	0.104324	0.131488	0.442895	0.996424	36	2	0.00735044	0.0045722	56.8778	0.00825663	0.0135523	41.3398	1.70473	0.201434	0.653566
297357	12386	12386_297357	Ctnna2	Chr6 cM	Chr6:76858620-77956682(-)	catenin alpha 2	Ctnna2	Chr4 q33	catenin alpha 2	0.0255363	-0.0312177	0.0137153	0.0274305	0.062619	0.255094	-0.00134515	-0.0849805	0.0524177	0.0225452	0.442919	0.993021	36	2	0.00323088	0.00150177	82.7953	5.95472259123765e-06	1.66058423886935e-05	57.9135	2.37606	1.29519	0.255094
170566	72472	72472_170566	Slc16a10	Chr10 cM	Chr10:39909528-40018254(-)	solute carrier family 16 (monocarboxylic acid transporters), member 10	Slc16a10	Chr20 q12	solute carrier family 16 member 10	-0.0481632	0.0389235	0.025869	0.0517379	0.0626294	0.451858	-0.0988654	-0.062481	0.00253905	0.140328	0.442919	0.993021	38	2	0.0109796	0.00504041	80.0589	3.41054136682599e-05	8.5810822609162e-05	66.482	2.98347	0.565987	0.451858
301062	208194	208194_301062	Exog	Chr9 cM	Chr9:119274026-119294584(+)	exo/endonuclease G	Exog	Chr8 q32	exo/endonuclease G	0.0289002	-0.0641342	0.0155248	0.0310496	0.0626669	0.038872	-0.0015279	-0.12499	0.0593283	-0.00327808	0.44294	0.879676	38	2	0.0033954	0.00193594	65.8589	0.00173345	0.00325546	44.1512	1.79055	4.26645	0.038872
24674	19055	19055_24674	Ppp3ca	Chr3 cM	Chr3:136375885-136643488(+)	protein phosphatase 3, catalytic subunit, alpha isoform	Ppp3ca	Chr2 q43	protein phosphatase 3 catalytic subunit alpha	-0.0439057	0.0347119	0.0235919	0.0471838	0.0627371	0.46193	-0.090145	-0.0577667	0.00233356	0.12719	0.443087	0.993021	31	2	0.0109116	0.00422502	112.025	1.06959878598404e-11	5.452748450197e-11	79.9636	4.99092	0.541214	0.46193
24667	19043	19043_24667	Ppm1b	Chr17 cM	Chr17:85264169-85331419(+)	protein phosphatase 1B, magnesium dependent, beta isoform	Ppm1b	Chr6 q12	protein phosphatase, Mg2+/Mn2+ dependent, 1B	0.0170936	0.0175749	0.00918561	0.0183712	0.0627566	0.338742	-0.000909855	-0.0184321	0.0350971	0.0535818	0.443087	0.993021	38	2	0.000317535	0.000591763	41.9225	0.229453	0.26902	10.5398	1.11782	0.915185	0.338742
313521	242642	242642_313521	Hpdl	Chr4 cM	Chr4:116677104-116678705(-)	4-hydroxyphenylpyruvate dioxygenase-like	Hpdl	Chr5 q35	4-hydroxyphenylpyruvate dioxygenase-like	-0.0984863	0.136545	0.0529432	0.105886	0.0628534	0.197209	-0.202253	-0.0709883	0.00528041	0.344079	0.443501	0.990436	38	2	0.0774474	0.0233303	201.042	8.14650223012709e-25	9.14756149980296e-24	88.5903	8.76447	1.66292	0.197209
25531	19339	19339_25531	Rab3a	Chr8 cM	Chr8:71207328-71211323(+)	RAB3A, member RAS oncogene family	Rab3a	Chr16 p14	RAB3A, member RAS oncogene family	0.0288125	-0.0177914	0.0154905	0.030981	0.0628841	0.565786	-0.00154834	-0.0785132	0.0591734	0.0429303	0.443501	0.993021	38	2	0.00408664	0.00191328	79.8319	3.64716910361959e-05	9.12999477516299e-05	59.1687	2.4491	0.329785	0.565786
293587	69064	69064_293587	Fuom	Chr7 cM	Chr7:139676683-139682354(-)	fucose mutarotase	Fuom	Chr1 q41	fucose mutarotase	-0.0173274	0.00825315	0.00931758	0.0186352	0.0629351	0.657852	-0.0355895	-0.0282711	0.000934683	0.0447774	0.443616	0.996424	37	2	0	0.000542372	20.1712	0.978755	0.98273	0	1	0.196144	0.657852
83509	20540	20540_83509	Slc7a7	Chr14 cM	Chr14:54606899-54655237(-)	solute carrier family 7 (cationic amino acid transporter, y+ system), member 7	Slc7a7	Chr15 p13	solute carrier family 7 member 7	0.0382925	-0.0434734	0.0205956	0.0411912	0.0629907	0.29124	-0.00207412	-0.124207	0.0786592	0.0372599	0.443765	0.993021	38	2	0.00435986	0.00301161	61.7734	0.00477437	0.00824723	35.2713	1.54491	1.11388	0.29124
498350	71868	71868_498350	Spmap2l	Chr5 cM	Chr5:77163879-77209382(+)	sperm microtubule associated protein 2 like	Spmap2l	Chr14 p11	sperm microtubule associated protein 2 like	0.0382564	0.0394295	0.0205817	0.0411635	0.0630618	0.338125	-0.00208304	-0.0412494	0.0785959	0.120108	0.443785	0.993021	35	2	0.0036596	0.00260756	50.5342	0.0260538	0.0385647	51.1166	2.04568	0.917526	0.338125
25739	110078	110078_25739	Pygb	Chr2 cM	Chr2:150628716-150673668(+)	brain glycogen phosphorylase	Pygb	Chr3 q41	glycogen phosphorylase B	-0.0397208	-0.0614834	0.0213709	0.0427418	0.063078	0.150297	-0.081607	-0.145256	0.00216536	0.022289	0.443785	0.983068	38	2	0.0114485	0.00385074	184.515	7.4843836946237e-22	7.25144846735319e-21	81.2815	5.34231	2.06924	0.150297
311726	245867	245867_311726	Pcmtd2	Chr2 cM	Chr2:181479647-181499254(+)	protein-L-isoaspartate (D-aspartate) O-methyltransferase domain containing 2	Pcmtd2	Chr3 q43	protein-L-isoaspartate (D-aspartate) O-methyltransferase domain containing 2	-0.021176	-0.00298955	0.0113941	0.0227882	0.063097	0.895626	-0.043508	-0.0476535	0.00115601	0.0416744	0.443785	0.998853	38	2	0.000987512	0.00101749	44.8705	0.147486	0.181649	21.668	1.27662	0.0172105	0.895626
683630	108645	108645_683630	Mat2b	Chr11 cM	Chr11:40570141-40586030(-)	methionine adenosyltransferase 2 non-catalytic beta subunit methionine	Mat2b	Chr10	methionine adenosyltransferase 2 non-catalytic beta subunit	0.0342345	-0.0181897	0.0184251	0.0368502	0.0631639	0.62158	-0.00187803	-0.0904149	0.0703471	0.0540354	0.443846	0.995946	38	2	0.00747062	0.00279667	119.55	6.7818848660962e-11	3.2282374573639e-10	71.2331	3.47622	0.243653	0.62158
84474	104721	104721_84474	Ddx1	Chr12 cM	Chr12:13269308-13299175(-)	DEAD box helicase 1	Ddx1	Chr6 q15	DEAD-box helicase 1	0.0239139	0.00174092	0.0128711	0.0257421	0.0631748	0.946081	-0.00131291	-0.0487127	0.0491408	0.0521946	0.443846	1	38	2	0.00329288	0.00136421	98.4046	1.05196359473665e-07	3.59901435272196e-07	63.7851	2.76129	0.00457369	0.946081
287645	27681	27681_287645	Snf8	Chr11 cM	Chr11:95925711-95938256(+)	SNF8, ESCRT-II complex subunit, homolog (S. cerevisiae)	Snf8	Chr10 q26	SNF8 subunit of ESCRT-II	-0.0146598	-0.0144167	0.0078937	0.0157874	0.0632896	0.361149	-0.0301312	-0.0453594	0.000811573	0.016526	0.443922	0.993021	38	2	0	0.000415016	28.9484	0.791738	0.812401	0	1	0.833893	0.361149
291293	50755	50755_291293	Fbh1	Chr2 cM	Chr2:11747384-11782393(-)	F-box DNA helicase 1	Fbh1	Chr17 q12.2	F-box DNA helicase 1	0.0431936	-0.0031257	0.0232603	0.0465205	0.0633153	0.946431	-0.00239565	-0.0943043	0.0887829	0.0880529	0.443922	1	38	2	0.0164323	0.00467954	377.251	1.80226355755753e-58	6.06589072238668e-57	88.6796	8.83361	0.00451444	0.946431
290679	70885	70885_290679	Ints10	Chr8 cM	Chr8:69245729-69282062(+)	integrator complex subunit 10	Ints10	Chr16 p14	integrator complex subunit 10	-0.0259853	0.00915731	0.0139972	0.0279944	0.0633874	0.743583	-0.0534193	-0.0457107	0.0014487	0.0640253	0.443922	0.99726	35	2	0.00251574	0.00152085	56.067	0.00735368	0.0122358	43.2284	1.76144	0.107002	0.743583
683514	69312	69312_683514	Ppp1r42	Chr1 cM	Chr1:10038849-10079361(-)	protein phosphatase 1, regulatory subunit 42	Ppp1r42	Chr5	protein phosphatase 1, regulatory subunit 42	-0.0305498	0.0233644	0.0164575	0.032915	0.0634129	0.477803	-0.0628059	-0.0411478	0.00170629	0.0878766	0.443922	0.993021	36	2	0.00123714	0.00162437	36.3475	0.359844	0.401991	15.4316	1.18247	0.503875	0.477803
292995	68634	68634_292995	Tm2d3	Chr7 cM	Chr7:65343204-65351650(+)	TM2 domain containing 3	Tm2d3	Chr1 q22	TM2 domain containing 3	0.0174249	-0.025993	0.00938763	0.0187753	0.063431	0.166228	-0.000974488	-0.0627918	0.0358243	0.0108058	0.443922	0.983227	37	2	9.16503564600565e-05	0.000613538	32.0513	0.611216	0.643657	2.62353	1.02694	1.91664	0.166228
311279	212772	212772_311279	Arl14ep	Chr2 cM	Chr2:106792874-106804742(-)	ADP-ribosylation factor-like 14 effector protein	Arl14ep	Chr3 q33	ADP-ribosylation factor like GTPase 14 effector protein	-0.0361696	0.0286813	0.0194874	0.0389747	0.0634457	0.461796	-0.0743642	-0.0477078	0.00202491	0.10507	0.443922	0.993021	38	2	0.00896734	0.00316589	116.101	2.33910338908405e-10	1.06118039073584e-09	73.2961	3.74476	0.541539	0.461796
361016	74430	74430_361016	Cfap20dc	Chr14 cM	Chr14:13803533-14038581(+)	CFAP20 domain containing	Cfap20dc	Chr15 p14	CFAP20 domain containing	0.0599375	-0.0643353	0.0322952	0.0645904	0.0634641	0.319226	-0.00335992	-0.19093	0.123235	0.0622596	0.443922	0.993021	38	2	0.0283983	0.00888537	202.158	5.11699425525384e-25	5.79640485813204e-24	81.5587	5.42262	0.992115	0.319226
309209	71768	71768_309209	Vwce	Chr19 cM	Chr19:10611582-10643577(+)	von Willebrand factor C and EGF domains	Vwce	Chr1 q43	von Willebrand factor C and EGF domains	-0.0465383	-0.00257566	0.0250817	0.0501634	0.0635298	0.95905	-0.0956976	-0.100894	0.002621	0.0957429	0.443922	1	32	2	0.00787269	0.00418822	56.7556	0.00223345	0.00411573	52.9058	2.1234	0.00263635	0.95905
100034253	237107	237107_100034253	Gnl3l	ChrX cM	ChrX:149766137-149800318(-)	guanine nucleotide binding protein nucleolar 3 like	Gnl3l	ChrX q12	G protein nucleolar 3 like	-0.0156427	-0.0509014	0.00843065	0.0168613	0.0635318	0.00253754	-0.0321664	-0.0839489	0.000881107	-0.0178538	0.443922	0.497361	38	2	2.48566590957626e-05	0.000420188	37.4022	0.404556	0.445781	0.892727	1.00901	9.11332	0.00253754
64196	224903	224903_64196	Safb	Chr17 cM	Chr17:56891982-56913294(+)	scaffold attachment factor B	Safb	Chr9 q11	scaffold attachment factor B	-0.0205278	-0.0306698	0.011068	0.0221359	0.0636381	0.165893	-0.0422207	-0.0740555	0.00116498	0.0127158	0.443922	0.983227	33	2	0.00062821	0.000849258	33.8578	0.331228	0.373693	16.8635	1.20284	1.91967	0.165893
24239	12288	12288_24239	Cacna1c	Chr6 cM	Chr6:118564201-119173851(-)	calcium channel, voltage-dependent, L type, alpha 1C subunit	Cacna1c	Chr4 q42	calcium voltage-gated channel subunit alpha1 C	-0.0315686	-0.0135638	0.0170218	0.0340437	0.0636546	0.690318	-0.0649307	-0.0802882	0.00179363	0.0531606	0.443922	0.99726	38	2	0.0040223	0.00235673	62.251	0.00425446	0.007432	43.2431	1.7619	0.158741	0.690318
361377	102093	102093_361377	Phkb	Chr8 cM	Chr8:86567588-86788005(+)	phosphorylase kinase beta	Phkb	Chr19 p11	phosphorylase kinase regulatory subunit beta	-0.0287938	0.039495	0.0155268	0.0310535	0.0636732	0.203431	-0.0592256	-0.0213687	0.00163812	0.100359	0.443922	0.9925	38	2	0.00314623	0.00191069	65.3536	0.00197114	0.0036628	41.4573	1.70816	1.61757	0.203431
294883	76897	76897_294883	Ralyl	Chr3 cM	Chr3:13536715-14247347(+)	RALY RNA binding protein-like	Ralyl	Chr2 q23	RALY RNA binding protein-like	-0.0335027	-0.0318371	0.0180685	0.0361369	0.0637094	0.378311	-0.0689162	-0.102664	0.00191084	0.0389899	0.443922	0.993021	38	2	0.00767798	0.00280555	104.214	1.48695327882647e-08	5.60802531706423e-08	74.6155	3.93942	0.776184	0.378311
302656	333605	333605_302656	Frmpd4	ChrX cM	ChrX:166254305-167360227(-)	FERM and PDZ domain containing 4	Frmpd4	ChrX q13	FERM and PDZ domain containing 4	0.0261211	-0.0323021	0.0140891	0.0281781	0.0637395	0.251648	-0.00149296	-0.0875303	0.0537352	0.022926	0.443922	0.993021	29	2	0.000801114	0.00132478	32.59	0.210936	0.249609	14.6048	1.17103	1.31413	0.251648
297682	70686	70686_297682	Dusp16	Chr6 cM	Chr6:134692431-134769588(-)	dual specificity phosphatase 16	Dusp16	Chr4 q43	dual specificity phosphatase 16	-0.0280194	-0.0267693	0.0151153	0.0302305	0.0637802	0.375885	-0.0576448	-0.0860201	0.00160601	0.0324815	0.443922	0.993021	38	2	0.00183332	0.00177658	50.6153	0.0538188	0.0742104	24.0736	1.31707	0.784118	0.375885
294674	13803	13803_294674	Enc1	Chr13 cM	Chr13:97377613-97389542(+)	ectodermal-neural cortex 1	Enc1	Chr2 q12	ectodermal-neural cortex 1	0.0292214	0.00598253	0.0157643	0.0315286	0.0637904	0.849506	-0.0016761	-0.0558125	0.0601189	0.0677775	0.443922	0.99732	38	2	0.00326944	0.00196867	64.7105	0.00231845	0.00426077	40.524	1.68135	0.0360047	0.849506
366205	71436	71436_366205	Flrt3	Chr2 cM	Chr2:140500118-140513396(-)	fibronectin leucine rich transmembrane protein 3	Flrt3	Chr3 q41	fibronectin leucine rich transmembrane protein 3	-0.0548902	-0.0460876	0.0296127	0.0592254	0.0637958	0.436468	-0.11293	-0.162167	0.0031496	0.0699921	0.443922	0.993021	38	2	0.0231031	0.00745514	218.11	6.30424675438248e-28	8.19552078069723e-27	81.1994	5.31897	0.605552	0.436468
501563	19108	19108_501563	Prkx	ChrX cM	ChrX:76805017-76839884(-)	protein kinase, X-linked	Prkx	ChrX q21	protein kinase cAMP-dependent X-linked catalytic subunit	-0.033738	0.025364	0.0182035	0.0364071	0.0638282	0.486004	-0.0694163	-0.0459925	0.00194024	0.0967205	0.443922	0.993021	38	2	0.00652199	0.00275418	94.2233	4.15729619794768e-07	1.33027270326066e-06	62.417	2.66077	0.48536	0.486004
84388	16068	16068_84388	Il18bp	Chr7 cM	Chr7:101664092-101667897(-)	interleukin 18 binding protein	Il18bp	Chr1 q32	interleukin 18 binding protein	0.0329034	-0.0642754	0.0177568	0.0355137	0.0638825	0.0703146	-0.00189936	-0.133881	0.0677061	0.00533007	0.443922	0.907077	36	2	0.00199963	0.00189615	47.5943	0.0608499	0.0828055	24.4257	1.3232	3.27566	0.0703146
366153	213765	213765_366153	Nutm1	Chr2 cM	Chr2:112078293-112089636(-)	NUT midline carcinoma, family member 1	Nutm1	Chr3 q35	NUT midline carcinoma, family member 1	0.00970669	-0.000869012	0.00523868	0.0104774	0.0638985	0.933898	-0.000560941	-0.0214043	0.0199743	0.0196662	0.443922	1	35	2	0	0.000488958	27.765	0.725311	0.751375	0	1	0.00687935	0.933898
289278	66359	66359_289278	Cox20	Chr1 cM	Chr1:178146695-178150258(+)	cytochrome c oxidase assembly protein 20	Cox20	Chr13 q25	cytochrome c oxidase assembly factor COX20	-0.0420545	0.0213261	0.0226978	0.0453956	0.0639107	0.638509	-0.0865413	-0.0676475	0.00243233	0.1103	0.443922	0.996041	38	2	0.00998964	0.00408268	110.322	1.80265699170134e-09	7.50056988424083e-09	68.1167	3.13644	0.220697	0.638509
25356	21367	21367_25356	Cntn2	Chr1 cM	Chr1:132437163-132470989(-)	contactin 2	Cntn2	Chr13 q13	contactin 2	0.0496828	0.00687055	0.0268203	0.0536405	0.0639633	0.898082	-0.00288395	-0.098263	0.10225	0.112004	0.443945	0.998853	35	2	0.0139738	0.00559063	99.6476	1.29860550164482e-08	4.93239909443055e-08	73.6738	3.79849	0.0164058	0.898082
295234	83409	83409_295234	Lamtor2	Chr3 cM	Chr3:88457126-88460258(-)	late endosomal/lysosomal adaptor, MAPK and MTOR activator 2	Lamtor2	Chr2 q34	late endosomal/lysosomal adaptor, MAPK and MTOR activator 2	-0.0373366	-0.00362856	0.0201569	0.0403138	0.063983	0.928281	-0.0768434	-0.0826421	0.00217021	0.075385	0.443945	1	38	2	0.00937172	0.00337188	180.331	4.12718169154406e-21	3.82299531759236e-20	75.1904	4.0307	0.00810142	0.928281
65048	245827	245827_65048	Fat2	Chr11 cM	Chr11:55141435-55227390(-)	FAT atypical cadherin 2	Fat2	Chr10 q22	FAT atypical cadherin 2	0.0364886	0.00752745	0.0197059	0.0394118	0.0640746	0.84853	-0.00213422	-0.0697182	0.0751115	0.0847731	0.444206	0.99732	30	2	0.00128741	0.00227301	28.2026	0.453753	0.493395	12.2226	1.13925	0.036479	0.84853
366542	20472	20472_366542	Six2	Chr17 cM	Chr17:85991705-85995702(-)	sine oculis-related homeobox 2	Six2	Chr6 q12	SIX homeobox 2	0.0726707	-0.0895841	0.0392485	0.0784969	0.0640898	0.253769	-0.00425489	-0.243435	0.149596	0.064267	0.444206	0.993021	33	2	0.0205202	0.00932393	79.218	4.26881379250645e-06	1.21264116063313e-05	65.1036	2.86562	1.30244	0.253769
300981	109652	109652_300981	Acy1	Chr9 cM	Chr9:106310180-106315518(-)	aminoacylase 1	Acy1	Chr8 q32	aminoacylase 1	-0.0295656	-0.0477907	0.0159703	0.0319406	0.0641284	0.134593	-0.0608669	-0.110393	0.00173562	0.0148118	0.444235	0.9756	38	2	0.00200903	0.00183594	46.0088	0.122591	0.154359	25.3362	1.33934	2.23872	0.134593
362824	73822	73822_362824	Mfsd12	Chr10 cM	Chr10:81193325-81202059(+)	major facilitator superfamily domain containing 12	Mfsd12	Chr7 q11	major facilitator superfamily domain containing 12	0.0615126	0.0766374	0.0332522	0.0665043	0.0643305	0.24917	-0.00366045	-0.0537086	0.126686	0.206983	0.445291	0.993021	35	2	0.031187	0.00934001	178.363	7.32403126724105e-22	7.1067977360693e-21	89.4926	9.51715	1.32795	0.24917
366270	13616	13616_366270	Edn3	Chr2 cM	Chr2:174602412-174625835(+)	endothelin 3	Edn3	Chr3 q43	endothelin 3	-0.058853	-0.0465157	0.0318168	0.0636336	0.0643502	0.464784	-0.121213	-0.171235	0.00350678	0.0782039	0.445291	0.993021	36	2	0.0215552	0.00793406	108.97	8.78907055837507e-10	3.78182999227002e-09	83.6971	6.13386	0.53435	0.464784
362788	22031	22031_362788	Traf3	Chr12 cM	Chr12:111132804-111233587(+)	TNF receptor-associated factor 3	Traf3	Chr6 q32	Tnf receptor-associated factor 3	-0.0518769	-0.0478947	0.0280544	0.0561087	0.0644351	0.393324	-0.106862	-0.157866	0.0031086	0.0620764	0.445525	0.993021	38	2	0.0203642	0.00666569	165.756	1.46876504189745e-18	1.19442834558353e-17	78.7722	4.7108	0.728641	0.393324
295053	229285	229285_295053	Spart	Chr3 cM	Chr3:55019529-55044743(+)	spartin	Spart	Chr2 q26	spartin	0.041362	0.0228413	0.0223745	0.044749	0.0645124	0.609749	-0.00249122	-0.0648652	0.0852153	0.110548	0.445525	0.993419	38	2	0.0119773	0.00425705	100.393	5.41740524579761e-08	1.9187762877471e-07	72.9836	3.70145	0.26054	0.609749
363634	216858	216858_363634	Kctd11	Chr11 cM	Chr11:69769090-69771811(-)	potassium channel tetramerisation domain containing 11	Kctd11	Chr10 q24	potassium channel tetramerization domain containing 11	0.0448349	-0.0194424	0.0242579	0.0485158	0.0645651	0.688609	-0.00270976	-0.114532	0.0923795	0.0756469	0.445525	0.99726	34	2	0.00611427	0.00399265	55.2973	0.00645403	0.0108569	40.6804	1.68578	0.160595	0.688609
361621	244198	244198_361621	Olfml1	Chr7 cM	Chr7:107166653-107190301(+)	olfactomedin-like 1	Olfml1	Chr1 q33	olfactomedin-like 1	-0.0364459	0.0255966	0.0197222	0.0394444	0.0646081	0.516385	-0.0751007	-0.0517131	0.00220897	0.102906	0.445525	0.993021	38	2	0.00445615	0.00296334	60.5701	0.00635943	0.0107062	36.8759	1.58418	0.421107	0.516385
100359977	69655	69655_100359977	Cd164l2	Chr4 cM	Chr4:132948120-132951865(+)	CD164 sialomucin-like 2	Cd164l2	Chr5	CD164 molecule like 2	0.0827921	-0.0799997	0.0448035	0.0896069	0.0646174	0.371972	-0.00502103	-0.255626	0.170605	0.0956266	0.445525	0.993021	35	2	0.0455474	0.0155697	207.838	3.03019969982261e-27	3.80833602547598e-26	85.3782	6.83912	0.797065	0.371972
361180	66790	66790_361180	Grtp1	Chr8 cM	Chr8:13226869-13250695(-)	GH regulated TBC protein 1	Grtp1	Chr16 q12.5	growth hormone regulated TBC protein 1	-0.0443496	0.0248061	0.0240003	0.0480007	0.0646204	0.605305	-0.0913894	-0.0692735	0.00269016	0.118886	0.445525	0.993419	36	2	0.00999255	0.00432465	78.5734	2.19412682752336e-05	5.68862444474043e-05	63.4289	2.7344	0.267068	0.605305
296284	16569	16569_296284	Kif3b	Chr2 cM	Chr2:153133333-153175310(+)	kinesin family member 3B	Kif3b	Chr3 q41	kinesin family member 3B	0.019445	0.0242574	0.0105231	0.0210462	0.0646265	0.249085	-0.00117997	-0.0169925	0.0400699	0.0655073	0.445525	0.993021	38	2	0.000735619	0.000828448	52.728	0.0355375	0.0511366	19.3177	1.23943	1.32843	0.249085
364786	241226	241226_364786	Itga8	Chr2 cM	Chr2:12111443-12306733(-)	integrin alpha 8	Itga8	Chr17 q12.3	integrin subunit alpha 8	-0.0957578	0.0168772	0.0518295	0.103659	0.0646669	0.870664	-0.197342	-0.186291	0.00582616	0.220045	0.445564	0.998853	35	2	0.0710816	0.0224022	253.13	9.1302194913322e-36	1.54456884210603e-34	86.0024	7.1441	0.0265087	0.870664
296350	26943	26943_296350	Serinc3	Chr2 cM	Chr2:163466577-163487767(-)	serine incorporator 3	Serinc3	Chr3 q42	serine incorporator 3	0.034848	-0.0276379	0.018872	0.037744	0.064813	0.464019	-0.00214042	-0.101615	0.0718365	0.046339	0.446331	0.993021	38	2	0.00946086	0.00304352	217.582	7.88108719672044e-28	1.01836319686668e-26	81.1176	5.29593	0.536184	0.464019
363056	235315	235315_363056	Rnf214	Chr9 cM	Chr9:45774723-45818209(-)	ring finger protein 214	Rnf214	Chr8 q22	ring finger protein 214	0.0247702	0.0121991	0.0134161	0.0268323	0.0648486	0.649366	-0.00152493	-0.0403912	0.0510653	0.0647894	0.446338	0.996251	29	2	0.00285865	0.00133808	69.3579	1.38439428477127e-05	3.67827181634722e-05	64.9122	2.85	0.2067	0.649366
309407	226025	226025_309407	Trpm3	Chr19 cM	Chr19:22116410-22972774(+)	transient receptor potential cation channel, subfamily M, member 3	Trpm3	Chr1 q51	transient receptor potential cation channel, subfamily M, member 3	-0.0566389	0.00486703	0.0306827	0.0613654	0.0648987	0.936784	-0.116776	-0.115407	0.00349809	0.125141	0.446443	1	38	2	0.0196461	0.00784573	91.936	8.70266323196688e-07	2.66468542923073e-06	65.1313	2.8679	0.00629043	0.936784
682902	66464	66464_682902	Taf12	Chr4 cM	Chr4:132001667-132020640(+)	TATA-box binding protein associated factor 12	Taf12	Chr5	TATA-box binding protein associated factor 12	0.0267122	0.034197	0.0144819	0.0289637	0.0651058	0.237728	-0.00167169	-0.0225708	0.0550962	0.0909648	0.44745	0.993021	34	2	0.00204795	0.00156875	46.7108	0.0450076	0.0632349	33.6747	1.50772	1.39401	0.237728
497009	67111	67111_497009	Naaa	Chr5 cM	Chr5:92405518-92426029(-)	N-acylethanolamine acid amidase	Naaa	Chr14 p22	N-acylethanolamine acid amidase	-0.0719286	0.00181873	0.0390066	0.0780132	0.0651813	0.981401	-0.14838	-0.151084	0.00452287	0.154722	0.44745	1	36	2	0.0435812	0.0128614	241.423	4.20898030429665e-33	6.62360584728789e-32	90.1756	10.1787	0.000543501	0.981401
311671	228961	228961_311671	Npepl1	Chr2 cM	Chr2:173951904-173964495(+)	aminopeptidase-like 1	Npepl1	Chr3 q43	aminopeptidase-like 1	0.0284069	0.0538642	0.0154105	0.030821	0.0652787	0.0805254	-0.00179716	-0.00654387	0.0586109	0.114272	0.44745	0.924943	38	2	0.00215671	0.00180258	45.7701	0.127519	0.159999	27.9846	1.38859	3.05426	0.0805254
296156	56264	56264_296156	Cpxm1	Chr2 cM	Chr2:130232695-130239494(-)	carboxypeptidase X, M14 family member 1	Cpxm1	Chr3 q36	carboxypeptidase X (M14 family), member 1	-0.0644309	0.0545641	0.0349544	0.0699088	0.0652877	0.435095	-0.13294	-0.0824547	0.00407852	0.191583	0.44745	0.993021	38	2	0.0303608	0.00993383	223.796	5.66280788109116e-29	7.63173175337412e-28	79.8441	4.96133	0.609186	0.435095
362892	110962	110962_362892	Mbd6	Chr10 cM	Chr10:127117825-127124887(-)	methyl-CpG binding domain protein 6	Mbd6	Chr7 q22	methyl-CpG binding domain protein 6	-0.0289501	0.0289478	0.0157073	0.0314146	0.0653142	0.356802	-0.0597358	-0.0326236	0.00183559	0.0905191	0.44745	0.993021	38	2	0.00222429	0.00184586	54.4827	0.0247631	0.0367771	28.1031	1.39088	0.849118	0.356802
297784	59014	59014_297784	Rrs1	Chr1 cM	Chr1:9615633-9617680(+)	ribosome biogenesis regulator 1	Rrs1	Chr5 q11	ribosome biogenesis regulator 1 homolog	-0.0166326	-0.0347348	0.00902458	0.0180492	0.0653236	0.0542976	-0.0343205	-0.0701105	0.00105522	0.00064091	0.44745	0.895267	36	2	0	0.000551867	32.1268	0.559673	0.595326	0	1	3.70353	0.0542976
80722	74499	74499_80722	Sost	Chr11 cM	Chr11:101853284-101857841(-)	sclerostin	Sost	Chr10 q32.1	sclerostin	0.0534297	-0.0648464	0.0289936	0.0579871	0.0653565	0.263443	-0.00339666	-0.178499	0.110256	0.0488063	0.44745	0.993021	29	2	0.00510821	0.00411509	38.6026	0.0688195	0.0923122	33.9901	1.51492	1.25057	0.263443
685322	66152	66152_685322	Uqcr10	Chr11 cM	Chr11:4651973-4654342(-)	ubiquinol-cytochrome c reductase, complex III subunit X	Uqcr10	Chr14 q21	ubiquinol-cytochrome c reductase, complex III subunit X	-0.0275246	0.000880074	0.0149364	0.0298728	0.0653597	0.976497	-0.0567994	-0.0576695	0.00175015	0.0594297	0.44745	1	36	2	0.00294104	0.00165128	71.6677	0.000168872	0.000379711	49.7966	1.9919	0.000867935	0.976497
296285	99311	99311_296285	Commd7	Chr2 cM	Chr2:153458853-153474701(-)	COMM domain containing 7	Commd7	Chr3 q41	COMM domain containing 7	-0.0227425	-0.0798003	0.0123415	0.0246829	0.0653629	0.00122491	-0.0469313	-0.128178	0.00144637	-0.0314226	0.44745	0.417847	35	2	0.00131633	0.00112759	41.7853	0.140397	0.173921	28.1327	1.39145	10.4524	0.00122491
29274	19822	19822_29274	Rnf4	Chr5 cM	Chr5:34493594-34510789(+)	ring finger protein 4	Rnf4	Chr14 q21	ring finger protein 4	0.0204426	-0.0135499	0.0110947	0.0221893	0.065393	0.541433	-0.00130254	-0.0570401	0.0421877	0.0299404	0.44745	0.993021	38	2	0.00173847	0.00097462	65.7119	0.00179964	0.00336895	43.8461	1.78082	0.37289	0.541433
252958	67752	67752_252958	Saxo4	Chr19 cM	Chr19:10451599-10460292(-)	stabilizer of axonemal microtubules 4	Saxo4	Chr1 q43	stabilizer of axonemal microtubules 4	0.0724155	0.0275284	0.0393114	0.0786227	0.0654605	0.726239	-0.00463339	-0.126569	0.149464	0.181626	0.447495	0.99726	34	2	0.0211516	0.00997499	78.4915	8.82209842916617e-06	2.40054432812253e-05	60.5412	2.53429	0.122593	0.726239
292155	23908	23908_292155	Hs2st1	Chr3 cM	Chr3:144135467-144275942(-)	heparan sulfate 2-O-sulfotransferase 1	Hs2st1	Chr2 q44	heparan sulfate 2-O-sulfotransferase 1	0.0356781	0.0552662	0.0193688	0.0387375	0.0654693	0.153671	-0.00228404	-0.020658	0.0736402	0.13119	0.447495	0.983227	38	2	0.00990904	0.00322242	152.102	3.21360034073944e-16	2.26148109364461e-15	79.4598	4.86851	2.03542	0.153671
360678	192662	192662_360678	Arhgdia	Chr11 cM	Chr11:120468930-120472450(-)	Rho GDP dissociation inhibitor alpha	Arhgdia	Chr10 q32.3	Rho GDP dissociation inhibitor alpha	0.0239771	-0.0125223	0.0130221	0.0260442	0.0655825	0.630652	-0.00154569	-0.0635679	0.0494999	0.0385234	0.447914	0.996041	34	2	0.00197182	0.00126803	61.3082	0.00137525	0.00264377	43.2035	1.76067	0.231177	0.630652
302248	18074	18074_302248	Nid2	Chr14 cM	Chr14:19801333-19861855(+)	nidogen 2	Nid2	Chr15 p16	nidogen 2	-0.0447497	0.0275349	0.0243054	0.0486107	0.0656002	0.571097	-0.0923873	-0.0677404	0.00288791	0.12281	0.447914	0.993021	38	2	0.00665507	0.00418476	71.0545	0.000440634	0.000920877	39.4796	1.65233	0.32085	0.571097
116641	56048	56048_116641	Lgals8	Chr13 cM	Chr13:12454296-12479825(-)	lectin, galactose binding, soluble 8	Lgals8	Chr17 q12.1	galectin 8	0.0199777	0.00232049	0.010855	0.0217099	0.0657065	0.914879	-0.00129764	-0.0402302	0.0412531	0.0448712	0.447968	0.999301	36	2	0.000524374	0.00081704	41.12	0.18694	0.224415	13.3966	1.15469	0.0114246	0.914879
301575	64294	64294_301575	Itm2c	Chr1 cM	Chr1:85822231-85836419(+)	integral membrane protein 2C	Itm2c	Chr9 q35	integral membrane protein 2C	-0.0229131	-0.0764144	0.0124509	0.0249018	0.0657267	0.0021504	-0.0473164	-0.125221	0.00149014	-0.0276078	0.447968	0.497361	32	2	0.00131178	0.00103838	54.2439	0.00431798	0.00753171	36.3787	1.5718	9.41651	0.0021504
24650	18763	18763_24650	Pkd1	Chr17 cM	Chr17:24768808-24815482(+)	polycystin 1, transient receptor potential channel interacting	Pkd1	Chr10 q12	polycystin 1, transient receptor potential channel interacting	-0.0661697	-0.150382	0.0359582	0.0719165	0.0657415	0.0365227	-0.136647	-0.291335	0.00430714	-0.00942792	0.447968	0.877019	29	2	0.0291218	0.0100184	124.655	1.68637359901986e-14	1.05250996905817e-13	85.874	7.07917	4.37253	0.0365227
308944	76954	76954_308944	Dennd2b	Chr7 cM	Chr7:109123118-109302812(-)	DENN domain containing 2B	Dennd2b	Chr1 q33	DENN domain containing 2B	-0.0516102	-0.0108809	0.0280482	0.0560964	0.0657599	0.846201	-0.106584	-0.120828	0.00336319	0.099066	0.447968	0.99732	36	2	0.0173666	0.00663537	97.8318	4.29384203129172e-08	1.53477695291403e-07	73.6297	3.79214	0.0376234	0.846201
360908	12545	12545_360908	Cdc7	Chr5 cM	Chr5:107112188-107132298(+)	cell division cycle 7	Cdc7	Chr14 p22	cell division cycle 7	-0.0298627	-0.0118003	0.0162311	0.0324621	0.0657903	0.716223	-0.061675	-0.0754249	0.00194958	0.0518243	0.447968	0.99726	38	2	0.00254282	0.00199675	49.365	0.0680663	0.0914545	31.2446	1.45443	0.13214	0.716223
361684	17955	17955_361684	Nap1l4	Chr7 cM	Chr7:143067316-143102843(-)	nucleosome assembly protein 1-like 4	Nap1l4	Chr1 q42	nucleosome assembly protein 1-like 4	-0.0156744	-0.00658068	0.00852048	0.017041	0.0658252	0.699372	-0.0323742	-0.0399803	0.00102545	0.026819	0.447968	0.99726	38	2	0.000635146	0.000569311	48.9382	0.0736089	0.0979192	25.3833	1.34018	0.149126	0.699372
362924	20442	20442_362924	St3gal1	Chr15 cM	Chr15:66974724-67048575(-)	ST3 beta-galactoside alpha-2,3-sialyltransferase 1	St3gal1	Chr7 q34	ST3 beta-galactoside alpha-2,3-sialyltransferase 1	-0.0422033	-0.0622704	0.0229455	0.045891	0.0658735	0.174807	-0.0871757	-0.152215	0.00276907	0.0276744	0.447968	0.983227	37	2	0.00757457	0.00410232	76.4569	6.40652748783099e-05	0.000154133	49.263	1.97095	1.84123	0.174807
100359829	100503915	100503915_100359829	Smpd5	Chr15 cM	Chr15:76178548-76181096(+)	sphingomyelin phosphodiesterase 5	Smpd5	Chr7	sphingomyelin phosphodiesterase 5	0.00996413	-0.0138036	0.00541784	0.0108357	0.0658957	0.202698	-0.000654644	-0.0350411	0.0205829	0.00743394	0.447968	0.9925	34	2	0	0.000475674	66.7137	0.000307462	0.000661042	0	1	1.62283	0.202698
293852	27061	27061_293852	Bcap31	ChrX cM	ChrX:72729784-72759781(-)	B cell receptor associated protein 31	Bcap31	ChrX	B-cell receptor-associated protein 31	0.0198254	-0.0299533	0.0107808	0.0215616	0.0659218	0.164773	-0.00130457	-0.0722131	0.0409553	0.0123066	0.447968	0.983227	38	2	0.00122029	0.000881591	49.272	0.0692435	0.0928518	33.7469	1.50936	1.92987	0.164773
308890	68815	68815_308890	Btbd10	Chr7 cM	Chr7:112914833-112968599(-)	BTB domain containing 10	Btbd10	Chr1 q33	BTB domain containing 10	0.071759	-0.0180557	0.0390314	0.0780629	0.0659898	0.817084	-0.00474119	-0.171056	0.148259	0.134945	0.448049	0.99726	38	2	0.0510789	0.0132322	1295.93	7.07135272204345e-249	6.99356784210097e-246	95.5759	22.6037	0.0534984	0.817084
362103	66617	66617_362103	Ntmt1	Chr2 cM	Chr2:30697838-30713045(+)	N-terminal Xaa-Pro-Lys N-methyltransferase 1	Ntmt1	Chr3 p12	N-terminal Xaa-Pro-Lys N-methyltransferase 1	0.0233143	-0.00414406	0.0126818	0.0253637	0.0660033	0.870215	-0.00154164	-0.053856	0.0481703	0.0455678	0.448049	0.998853	38	2	0.00137518	0.0012554	50.3482	0.0566264	0.0776831	25.9101	1.34971	0.0266949	0.870215
691379	93697	93697_691379	Ice2	Chr9 cM	Chr9:69305185-69340360(+)	interactor of little elongation complex ELL subunit 2	Ice2	Chr8 q24	interactor of little elongation complex ELL subunit 2	-0.0351174	-0.0406917	0.0191099	0.0382199	0.0661141	0.287024	-0.0725721	-0.115601	0.00233742	0.0342179	0.44829	0.993021	38	2	0.00591409	0.00283591	69.7476	0.000626864	0.00127566	57.3798	2.34631	1.13353	0.287024
171366	56420	56420_171366	Ppp4c	Chr7 cM	Chr7:126385038-126391668(-)	protein phosphatase 4, catalytic subunit	Ppp4c	Chr1 q36	protein phosphatase 4, catalytic subunit	0.0252602	0.0003237	0.0137464	0.0274929	0.0661244	0.990606	-0.00168235	-0.0535613	0.0522027	0.0542087	0.44829	1	38	2	0.00179118	0.00138396	50.7057	0.0528961	0.0730018	30.2108	1.43289	0.000138626	0.990606
25204	18548	18548_25204	Pcsk1	Chr13 cM	Chr13:75237945-75282980(+)	proprotein convertase subtilisin/kexin type 1	Pcsk1	Chr2 q11	proprotein convertase subtilisin/kexin type 1	-0.0682207	0.115335	0.0371279	0.0742558	0.0661434	0.120372	-0.14099	-0.0302036	0.00454866	0.260874	0.44829	0.961855	36	2	0.0350613	0.0115103	205.197	2.35697117942856e-26	2.82946577534201e-25	83.337	6.00133	2.41247	0.120372
680915	17193	17193_680915	Mbd4	Chr6 cM	Chr6:115817658-115830332(-)	methyl-CpG binding domain protein 4	Mbd4	Chr4 q42	methyl-CpG binding domain 4 DNA glycosylase	0.0543011	0.0351177	0.0295599	0.0591198	0.0662123	0.552507	-0.00363528	-0.0807551	0.112237	0.15099	0.44852	0.993021	29	2	0.0149249	0.0066779	76.1476	1.42843293820574e-06	4.273996343149e-06	68.2634	3.15093	0.352845	0.552507
288622	71970	71970_288622	Zbed5	Chr5 cM	Chr5:129924564-129932464(+)	zinc finger BED-type containing 5	Zbed5	Chr12 q13	zinc finger BED-type containing 5	0.0430629	-0.0021662	0.0234489	0.0468977	0.06629	0.963159	-0.00289609	-0.0940841	0.0890218	0.0897517	0.44867	1	36	2	0.00846383	0.00437364	68.9298	0.000366043	0.000774557	52.936	2.12476	0.00213351	0.963159
298309	77809	77809_298309	Lrrc42	Chr4 cM	Chr4:107090711-107110729(-)	leucine rich repeat containing 42	Lrrc42	Chr5 q34	leucine rich repeat containing 42	-0.0506345	-0.0689951	0.0275733	0.0551465	0.0663042	0.21089	-0.104677	-0.17708	0.00340813	0.0390902	0.44867	0.993021	36	2	0.0211386	0.00635365	209.537	3.74847090027154e-27	4.68731076514173e-26	85.7497	7.01739	1.56531	0.21089
619550	100129	100129_619550	Gpr153	Chr4 cM	Chr4:152358689-152369794(+)	G protein-coupled receptor 153	Gpr153	Chr5	G protein-coupled receptor 153	0.120733	0.0443773	0.0657774	0.131555	0.0664352	0.735869	-0.0081885	-0.213466	0.249654	0.30222	0.448906	0.99726	38	2	0.142225	0.037889	539.238	5.08006278111843e-91	3.41960037575077e-89	94.7658	19.105	0.113791	0.735869
361630	21676	21676_361630	Tead1	Chr7 cM	Chr7:112278563-112505991(+)	TEA domain family member 1	Tead1	Chr1 q33	TEA domain transcription factor 1	-0.0351808	0.0503712	0.0191686	0.0383372	0.0664558	0.18888	-0.0727505	-0.0247683	0.00238893	0.125511	0.448906	0.987596	36	2	0.00497413	0.00285597	60.5573	0.0033698	0.00600243	45.2496	1.82647	1.72633	0.18888
361419	68270	68270_361419	Dnaaf1	Chr8 cM	Chr8:120301974-120325193(+)	dynein, axonemal assembly factor 1	Dnaaf1	Chr19 q12	dynein, axonemal, assembly factor 1	0.0169782	0.02419	0.00925322	0.0185064	0.0665285	0.191176	-0.00115775	-0.012082	0.0351142	0.0604619	0.448906	0.987596	37	2	2.52766711078282e-06	0.00054414	31.7126	0.627604	0.65924	0.0450958	1.00045	1.70853	0.191176
301626	18566	18566_301626	Pdcd1	Chr1 cM	Chr1:93966027-93980278(-)	programmed cell death 1	Pdcd1	Chr9 q36	programmed cell death 1	0.0189281	0.0387435	0.0103179	0.0206357	0.0665794	0.0604497	-0.00129449	-0.00170172	0.0391508	0.0791888	0.448906	0.901493	31	2	0	0.000463691	22.9662	0.778088	0.800079	0	1	3.525	0.0604497
315870	76365	76365_315870	Tbx18	Chr9 cM	Chr9:87584853-87613313(-)	T-box18	Tbx18	Chr8 q31	T-box transcription factor 18	-0.0411521	-0.0282483	0.0224324	0.0448647	0.0665803	0.528935	-0.0851187	-0.116182	0.00281453	0.0596849	0.448906	0.993021	36	2	0.00292313	0.00324086	51.7408	0.0262331	0.0388168	19.9985	1.24998	0.396438	0.528935
114711	50798	50798_114711	Gne	Chr4 cM	Chr4:44034075-44084177(-)	glucosamine (UDP-N-acetyl)-2-epimerase/N-acetylmannosamine kinase	Gne	Chr5 q22	glucosamine (UDP-N-acetyl)-2-epimerase/N-acetylmannosamine kinase	0.0281877	-0.0683596	0.0153657	0.0307313	0.0665852	0.0261197	-0.00192839	-0.128592	0.0583039	-0.00812731	0.448906	0.837715	38	2	0.00467646	0.00194931	93.9496	4.54379053221044e-07	1.44746072528815e-06	62.6222	2.67538	4.94808	0.0261197
24250	12411	12411_24250	Cbs	Chr17 cM	Chr17:31831602-31856170(-)	cystathionine beta-synthase	Cbs	Chr20 p12	cystathionine beta synthase	-0.0306426	-0.048309	0.0167082	0.0334165	0.066657	0.148272	-0.0633901	-0.113804	0.00210498	0.0171861	0.448906	0.983068	38	2	0.00370878	0.00222825	67.4682	0.00114467	0.00222985	42.4253	1.73687	2.08994	0.148272
295654	73668	73668_295654	Ttc21b	Chr2 cM	Chr2:66014671-66086961(-)	tetratricopeptide repeat domain 21B	Ttc21b	Chr3 q21	tetratricopeptide repeat domain 21B	-0.0280942	0.0247102	0.0153193	0.0306386	0.0666677	0.419952	-0.0581195	-0.0353404	0.0019311	0.0847608	0.448906	0.993021	35	2	0.00265366	0.00176429	58.4963	0.00404919	0.00709851	40.4065	1.67804	0.650448	0.419952
360738	27883	27883_360738	Tango2	Chr16 cM	Chr16:18118689-18165962(-)	transport and golgi organization 2	Tango2	Chr11 q23	transport and golgi organization 2 homolog	0.0307625	-0.0475854	0.0167766	0.0335532	0.0667056	0.156131	-0.00211908	-0.113349	0.0636441	0.0181778	0.448906	0.983227	38	2	0.00698601	0.00240281	169.228	3.66424969675532e-19	3.06116038669157e-18	79.2759	4.82531	2.01131	0.156131
311450	241656	241656_311450	Pak5	Chr2 cM	Chr2:135923024-136229887(-)	p21 (RAC1) activated kinase 5	Pak5	Chr3 q36	p21 (RAC1) activated kinase 5	0.0833263	0.0738025	0.045451	0.090902	0.0667545	0.416854	-0.00575595	-0.104362	0.172409	0.251967	0.448906	0.993021	38	2	0.0672475	0.0179888	489.608	5.9278933608644e-81	3.35748568020412e-79	92.4352	13.2191	0.659168	0.416854
29365	17475	17475_29365	Mpdz	Chr4 cM	Chr4:81196742-81361052(-)	multiple PDZ domain crumbs cell polarity complex component	Mpdz	Chr5 q31	multiple PDZ domain crumbs cell polarity complex component	-0.03969	-0.0236832	0.0216492	0.0432984	0.0667547	0.584396	-0.0821216	-0.108547	0.00274171	0.0611802	0.448906	0.993021	36	2	0.0103013	0.00386085	114.133	1.37020902564055e-10	6.35755230698684e-10	70.7942	3.42397	0.299182	0.584396
100362555	66183	66183_100362555	Sptssb	Chr3 cM	Chr3:69726875-69767273(-)	serine palmitoyltransferase, small subunit B	Sptssb	Chr2	serine palmitoyltransferase, small subunit B	-0.0323528	0.0449908	0.0176482	0.0352964	0.0667714	0.202431	-0.0669426	-0.0241889	0.00223698	0.11417	0.448906	0.9925	34	2	0.000375467	0.00190226	35.7637	0.296029	0.338225	3.20397	1.0331	1.62475	0.202431
299971	66335	66335_299971	Atp6v1c1	Chr15 cM	Chr15:38662177-38692690(+)	ATPase, H+ transporting, lysosomal V1 subunit C1	Atp6v1c1	Chr7 q22	ATPase H+ transporting V1 subunit C1	0.0207066	-0.0260674	0.0112973	0.0225945	0.0668191	0.248621	-0.0014356	-0.0703518	0.0428488	0.018217	0.448906	0.993021	38	2	0.00186196	0.000998331	65.2094	0.00204448	0.00378978	48.978	1.95994	1.33104	0.248621
317196	237010	237010_317196	Klhl4	ChrX cM	ChrX:113384030-113470526(+)	kelch-like 4	Klhl4	ChrX q31	kelch-like family member 4	0.035569	0.00137624	0.0194093	0.0388186	0.0668659	0.971718	-0.00247255	-0.0747069	0.0736106	0.0774594	0.448906	1	36	2	0.00293758	0.00281211	41.7315	0.169992	0.20609	24.2384	1.31993	0.00125693	0.971718
303002	215445	215445_303002	Rab11fip3	Chr17 cM	Chr17:26208010-26288529(-)	RAB11 family interacting protein 3 (class II)	Rab11fip3	Chr10 q12	RAB11 family interacting protein 3	0.0242784	0.0473515	0.0132482	0.0264965	0.0668663	0.0739239	-0.00168772	-0.00458071	0.0502445	0.0992836	0.448906	0.909163	29	2	0.00185355	0.00120223	46.8123	0.010387	0.0166994	44.4862	1.80135	3.19367	0.0739239
310935	75540	75540_310935	Fpgt	Chr3 cM	Chr3:154790552-154799024(-)	fucose-1-phosphate guanylyltransferase	Fpgt	Chr2 q45	fucose-1-phosphate guanylyltransferase	-0.0307867	0.0045365	0.0168017	0.0336033	0.0668977	0.892611	-0.0637173	-0.0613248	0.00214395	0.0703978	0.448906	0.998853	35	2	0.00306717	0.00215875	51.1674	0.0227036	0.0339655	36.7246	1.58039	0.0182254	0.892611
291556	70223	70223_291556	Nars1	Chr18 cM	Chr18:64632726-64649586(-)	asparaginyl-tRNA synthetase 1	Nars1	Chr18 q12.1	asparaginyl-tRNA synthetase 1	0.0214454	0.00441836	0.0117086	0.0234171	0.0670116	0.850343	-0.001503	-0.0414784	0.0443937	0.0503151	0.449059	0.99732	38	2	0.00246498	0.00112572	76.033	0.000109964	0.000254328	58.4498	2.40673	0.0356004	0.850343
301511	76709	76709_301511	Arpc2	Chr1 cM	Chr1:74275656-74307368(+)	actin related protein 2/3 complex, subunit 2	Arpc2	Chr9 q33	actin related protein 2/3 complex, subunit 2	-0.0255916	0.0055862	0.0139728	0.0279457	0.0670223	0.841563	-0.0529779	-0.0491863	0.00179466	0.0603587	0.449059	0.99732	35	2	0.00367572	0.00156327	86.577	1.07977037145421e-06	3.27883978880178e-06	68.5545	3.1801	0.039958	0.841563
64057	73940	73940_64057	Hapln2	Chr3 cM	Chr3:87929057-87934890(-)	hyaluronan and proteoglycan link protein 2	Hapln2	Chr2 q34	hyaluronan and proteoglycan link protein 2	0.0393473	0.0134482	0.0214864	0.0429727	0.0670606	0.754321	-0.00276522	-0.0707768	0.0814598	0.0976732	0.449059	0.99726	36	2	0.00280481	0.00296812	47.5604	0.0612462	0.0832832	21.3841	1.27201	0.0979359	0.754321
117553	22200	22200_117553	Uba3	Chr6 cM	Chr6:97160631-97182608(-)	ubiquitin-like modifier activating enzyme 3	Uba3	Chr4 q34	ubiquitin-like modifier activating enzyme 3	0.0224265	0.0192587	0.0122475	0.024495	0.0670845	0.431732	-0.00157817	-0.0287506	0.0464312	0.0672681	0.449059	0.993021	38	2	0.00134893	0.00119034	50.8165	0.0517829	0.0716424	26.1775	1.3546	0.618159	0.431732
297388	78653	78653_297388	Bola3	Chr6 cM	Chr6:83326129-83337118(+)	bolA family member 3	Bola3	Chr4 q34	bolA family member 3	-0.0160391	-0.0254136	0.00875955	0.0175191	0.0670952	0.146885	-0.0332075	-0.0597504	0.00112935	0.0089232	0.449059	0.983068	38	2	4.69851244843106e-05	0.000461219	30.9477	0.70753	0.734673	1.4652	1.01487	2.10431	0.146885
296624	57170	57170_296624	Dolpp1	Chr2 cM	Chr2:30282266-30290541(+)	dolichyl pyrophosphate phosphatase 1	Dolpp1	Chr3 p12	dolichyldiphosphatase 1	0.0229694	-0.0203957	0.0125471	0.0250942	0.0671526	0.416353	-0.0016225	-0.0695794	0.0475612	0.0287881	0.449122	0.993021	38	2	0.000919553	0.00117027	46.8573	0.106283	0.135779	16.8431	1.20255	0.660585	0.416353
290843	102247	102247_290843	Gpat4	Chr8 cM	Chr8:23661281-23698362(-)	glycerol-3-phosphate acyltransferase 4	Gpat4	Chr16 q12.5	glycerol-3-phosphate acyltransferase 4	0.0207882	-0.0131104	0.0113565	0.0227131	0.0671744	0.563793	-0.0014702	-0.0576271	0.0430466	0.0314064	0.449122	0.993021	38	2	0.00204767	0.00104097	72.4609	0.00029982	0.000646558	49.8669	1.99469	0.333179	0.563793
296074	71313	71313_296074	Fsip1	Chr2 cM	Chr2:117960905-118087447(-)	fibrous sheath-interacting protein 1	Fsip1	Chr3 q35	fibrous sheath interacting protein 1	0.0332098	-0.000570145	0.0181514	0.0363028	0.0673098	0.98747	-0.00236629	-0.0717222	0.0687858	0.070582	0.44942	1	34	2	0.00163935	0.00187966	47.6477	0.0370534	0.0530389	18.7525	1.23081	0.000246656	0.98747
59312	58234	58234_59312	Shank3	Chr15 cM	Chr15:89383826-89444464(+)	SH3 and multiple ankyrin repeat domains 3	Shank3	Chr7 q34	SH3 and multiple ankyrin repeat domains 3	-0.0226101	-0.00546117	0.0123586	0.0247171	0.0673232	0.825134	-0.0468325	-0.0539058	0.00161222	0.0429835	0.44942	0.99726	37	2	0.000804643	0.00105575	46.0827	0.0995822	0.128379	16.2339	1.1938	0.0488174	0.825134
503049	217698	217698_503049	Acot5	Chr12 cM	Chr12:84116099-84122794(+)	acyl-CoA thioesterase 5	Acot5	Chr6 q31	acyl-CoA thioesterase 5	-0.0597492	-0.137751	0.0326674	0.0653348	0.0673971	0.0349978	-0.123776	-0.265805	0.00427771	-0.00969701	0.44942	0.86532	36	2	0.0166157	0.00798246	76.9802	3.55114838999345e-05	8.90349353551986e-05	59.3238	2.45844	4.44528	0.0349978
246323	239435	239435_246323	Aard	Chr15 cM	Chr15:51903503-51909118(+)	alanine and arginine rich domain containing protein	Aard	Chr7 q31	alanine and arginine rich domain containing protein	-0.103097	0.0810614	0.0563687	0.112737	0.0674021	0.472123	-0.213578	-0.1399	0.00738319	0.302023	0.44942	0.993021	38	2	0.0928568	0.0267203	475.169	4.87904864935322e-78	2.62468320019809e-76	90.9546	11.0553	0.517002	0.472123
314830	52705	52705_314830	Krr1	Chr10 cM	Chr10:111808600-111824335(+)	KRR1, small subunit (SSU) processome component, homolog (yeast)	Krr1	Chr7 q22	KRR1, small subunit processome component homolog	0.0171454	0.0053524	0.00937432	0.0187486	0.0674032	0.775275	-0.00122792	-0.0313943	0.0355187	0.0420991	0.44942	0.99726	38	2	7.06998993990213e-07	0.000629666	32.3636	0.642274	0.67322	0.0203063	1.0002	0.0815	0.775275
29559	14805	14805_29559	Grik1	Chr16 cM	Chr16:87692788-88087153(-)	glutamate receptor, ionotropic, kainate 1	Grik1	Chr11 q11	glutamate ionotropic receptor kainate type subunit 1	-0.0680203	-0.0709065	0.0371938	0.0743877	0.0674287	0.340487	-0.140919	-0.216704	0.00487827	0.0748906	0.44942	0.993021	38	2	0.0376978	0.0116993	343.864	6.6955898624619e-52	1.88370238209349e-50	85.8023	7.04339	0.908595	0.340487
89813	27273	27273_89813	Pdk4	Chr6 cM	Chr6:5483351-5496278(-)	pyruvate dehydrogenase kinase, isoenzyme 4	Pdk4	Chr4 q21	pyruvate dehydrogenase kinase 4	-0.0471294	-0.0325348	0.0257792	0.0515584	0.0675202	0.528022	-0.0976558	-0.133587	0.00339689	0.0685179	0.449797	0.993021	38	2	0.0119791	0.00516092	105.278	1.03370899383733e-08	3.97202526412629e-08	75.4063	4.06608	0.398196	0.528022
296358	17183	17183_296358	Matn4	Chr2 cM	Chr2:164231313-164247080(-)	matrilin 4	Matn4	Chr3 q42	matrilin 4	-0.07964	-0.106582	0.0435757	0.0871513	0.0676058	0.221346	-0.165047	-0.277396	0.00576675	0.0642311	0.450031	0.993021	38	2	0.0516568	0.0159141	158.973	2.16826958605989e-17	1.64178104051661e-16	84.7132	6.54157	1.49562	0.221346
498136	77521	77521_498136	Mtus2	Chr5 cM	Chr5:147894130-148252875(+)	microtubule associated tumor suppressor candidate 2	Mtus2	Chr12 p11	microtubule associated scaffold protein 2	-0.0212345	0.00264346	0.0116195	0.023239	0.0676254	0.909435	-0.0440083	-0.0429041	0.00153923	0.048191	0.450031	0.998853	38	2	0.000532139	0.000934749	42.5021	0.211268	0.249956	11.1893	1.12599	0.0129394	0.909435
500153	232035	232035_500153	Ccser1	Chr6 cM	Chr6:61157308-62359849(+)	coiled-coil serine rich 1	Ccser1	Chr4 q24-q31	coiled-coil serine-rich protein 1	-0.0282502	0.00175553	0.0154673	0.0309346	0.0677827	0.954745	-0.0585656	-0.0588752	0.00206512	0.0623862	0.450674	1	34	2	0.00145588	0.00166541	40.4771	0.144557	0.178348	20.3285	1.25515	0.00322053	0.954745
313861	78798	78798_313861	Eml4	Chr17 cM	Chr17:83658360-83787790(+)	echinoderm microtubule associated protein like 4	Eml4	Chr6 q12	EMAP like 4	-0.0260342	-0.00229501	0.0142545	0.028509	0.0677921	0.935838	-0.0539724	-0.0581715	0.00190408	0.0535815	0.450674	1	38	2	0.00306038	0.00165984	61.6749	0.00488884	0.00842176	46.7832	1.87911	0.00648049	0.935838
56010	22628	22628_56010	Ywhag	Chr5 cM	Chr5:135937263-135963470(-)	tyrosine 3-monooxygenase/tryptophan 5-monooxygenase activation protein, gamma polypeptide	Ywhag	Chr12 q12	tyrosine 3-monooxygenase/tryptophan 5-monooxygenase activation protein, gamma	0.0405246	-0.0117395	0.0221935	0.044387	0.067855	0.79141	-0.00297382	-0.0987363	0.084023	0.0752574	0.450859	0.99726	31	2	0.00700549	0.00303473	85.3995	1.82729485495711e-07	6.0761425013679e-07	68.3338	3.15794	0.0699499	0.79141
309212	14764	14764_309212	Ptgdr2	Chr19 cM	Chr19:10914524-10919875(+)	prostaglandin D2 receptor 2	Ptgdr2	Chr1 q43	prostaglandin D2 receptor 2	0.0279993	-0.0413341	0.0153362	0.0306724	0.0678959	0.177788	-0.00205915	-0.101451	0.0580577	0.0187828	0.450898	0.983227	30	2	5.10087940928176e-08	0.00161368	29.2938	0.39774	0.438914	0.000541647	1.00001	1.81602	0.177788
311404	108011	108011_311404	Ap4e1	Chr2 cM	Chr2:126850637-126909829(+)	adaptor-related protein complex AP-4, epsilon 1	Ap4e1	Chr3 q36	adaptor related protein complex 4 subunit epsilon 1	-0.0236555	-0.00862086	0.0129597	0.0259195	0.0679544	0.739435	-0.0490561	-0.0594221	0.00174509	0.0421804	0.451053	0.99726	35	2	0.00159174	0.00118968	51.8202	0.0196601	0.0298747	39.0341	1.64026	0.110624	0.739435
64017	13809	13809_64017	Enpep	Chr3 cM	Chr3:129062824-129126369(-)	glutamyl aminopeptidase	Enpep	Chr2 q42	glutamyl aminopeptidase	-0.0294935	-0.00377957	0.0161605	0.0323211	0.0679959	0.906909	-0.0611676	-0.0671277	0.00218054	0.0595685	0.451096	0.998853	34	2	0	0.00181199	28.7805	0.630285	0.661895	0	1	0.0136746	0.906909
286758	66333	66333_286758	Aqp11	Chr7 cM	Chr7:97375586-97387454(-)	aquaporin 11	Aqp11	Chr1 q32	aquaporin 11	-0.0677087	-0.0717344	0.0371107	0.0742214	0.0680754	0.333798	-0.140444	-0.217206	0.00502689	0.0737368	0.45126	0.993021	38	2	0.0409798	0.0119078	254.651	9.94092602989446e-35	1.64069943474137e-33	86.9336	7.65323	0.934109	0.333798
114520	94186	94186_114520	Strn3	Chr12 cM	Chr12:51656415-51738680(-)	striatin, calmodulin binding protein 3	Strn3	Chr6 q23	striatin 3	0.0165556	0.00620837	0.00907473	0.0181495	0.0680978	0.732299	-0.00123058	-0.0293639	0.0343417	0.0417806	0.45126	0.99726	38	2	0.000368717	0.00061747	55.0246	0.0220842	0.0331277	12.2821	1.14002	0.117011	0.732299
502642	72657	72657_502642	Selenoh	Chr2 cM	Chr2:84499559-84501052(-)	selenoprotein H	Selenoh	Chr3 q24	selenoprotein H	0.0242483	0.040612	0.0132935	0.026587	0.0681416	0.126633	-0.00180652	-0.0114976	0.050303	0.0927215	0.45126	0.968174	38	2	0.00136776	0.00122875	48.1507	0.0848262	0.11126	25.9457	1.35036	2.3333	0.126633
29372	19414	19414_29372	Rasa3	Chr8 cM	Chr8:13617218-13727590(-)	RAS p21 protein activator 3	Rasa3	Chr16 q12.5	RAS p21 protein activator 3	-0.0292932	0.0114491	0.0160625	0.0321251	0.0681976	0.721546	-0.0607752	-0.0515149	0.00218876	0.0744131	0.45126	0.99726	35	2	0.00450275	0.0021039	80.0247	8.80285973387216e-06	2.39632368406509e-05	55.8602	2.26553	0.127016	0.721546
252859	170732	170732_252859	Trhr2	Chr8 cM	Chr8:123083706-123087485(-)	thyrotropin releasing hormone receptor 2	Mlnr	Chr19 q12	motilin receptor	0.15368	-0.150065	0.0842751	0.16855	0.0682198	0.37329	-0.0114961	-0.480417	0.318856	0.180287	0.45126	0.993021	36	2	0.203356	0.0588754	956.436	7.59916291958145e-179	2.3829862843185e-176	94.7709	19.1238	0.792684	0.37329
83521	56437	56437_83521	Rrad	Chr8 cM	Chr8:105354702-105357959(-)	Ras-related associated with diabetes	Rrad	Chr19 p14	RRAD, Ras related glycolysis inhibitor and calcium channel regulator	0.0291958	-0.00505272	0.0160127	0.0320254	0.0682592	0.874636	-0.00218849	-0.0678213	0.0605801	0.0577159	0.45126	0.998853	37	2	0.000571943	0.00123694	51.1252	0.0384426	0.054826	7.93161	1.08615	0.0248921	0.874636
289231	59287	59287_289231	Ncstn	Chr1 cM	Chr1:171893580-171910356(-)	nicastrin	Ncstn	Chr13 q24	nicastrin	-0.0146441	-0.00260244	0.00803237	0.0160647	0.0682822	0.871308	-0.0303873	-0.0340887	0.00109902	0.0288839	0.45126	0.998853	38	2	0.000177129	0.000426283	34.4048	0.544542	0.580577	7.38432	1.07973	0.0262429	0.871308
84471	56440	56440_84471	Snx1	Chr9 cM	Chr9:65995409-66032168(-)	sorting nexin 1	Snx1	Chr8 q24	sorting nexin 1	0.0219111	-0.0164928	0.0120204	0.0240408	0.0683295	0.492692	-0.00164843	-0.0636119	0.0454707	0.0306263	0.45126	0.993021	36	2	0.00141533	0.00109973	47.1462	0.0662831	0.0893669	31.735	1.46488	0.470642	0.492692
296318	29812	29812_296318	Ndrg3	Chr2 cM	Chr2:156769265-156833976(-)	N-myc downstream regulated gene 3	Ndrg3	Chr3 q42	NDRG family member 3	0.0215567	-0.0162635	0.0118283	0.0236565	0.0683832	0.491778	-0.00162627	-0.0626294	0.0447396	0.0301024	0.45126	0.993021	38	2	0.00190945	0.00112742	58.9843	0.00919854	0.0149438	44.4048	1.79872	0.472635	0.491778
311502	228730	228730_311502	Kiz	Chr2 cM	Chr2:146697784-146812017(+)	kizuna centrosomal protein	Kiz	Chr3 q41	kizuna centrosomal protein	-0.0355593	-0.0263931	0.019514	0.0390279	0.0684172	0.498875	-0.0738059	-0.102886	0.00268737	0.0501002	0.45126	0.993021	29	2	0.00418373	0.00274467	48.7257	0.0063636	0.0107118	47.199	1.89391	0.45733	0.498875
79215	14489	14489_79215	Mtpn	Chr6 cM	Chr6:35485841-35516823(-)	myotrophin	Mtpn	Chr4 q22	myotrophin	0.036028	0.0640332	0.0197736	0.0395473	0.0684513	0.105413	-0.00272757	-0.013478	0.0747836	0.141544	0.45126	0.949824	38	2	0.00969074	0.00333274	128.193	2.87739533996918e-12	1.52366852907676e-11	78.2423	4.59608	2.62167	0.105413
361615	320100	320100_361615	Relt	Chr7 cM	Chr7:100495054-100512653(-)	RELT tumor necrosis factor receptor	Relt	Chr1 q32	RELT, TNF receptor	0.0519229	-0.0141397	0.0285122	0.0570245	0.0685956	0.804166	-0.00396007	-0.125906	0.107806	0.0976262	0.45126	0.99726	38	2	0.0196751	0.00683564	127.01	4.45590878322802e-12	2.33168983418651e-11	74.5509	3.92941	0.0614836	0.804166
260323	76742	76742_260323	Snx27	Chr3 cM	Chr3:94404851-94490023(-)	sorting nexin family member 27	Snx27	Chr2 q34	sorting nexin 27	-0.020762	-0.00420433	0.0114019	0.0228037	0.0686174	0.853723	-0.0431093	-0.0488989	0.00158524	0.0404902	0.45126	0.99732	35	2	0.00146843	0.00101392	52.1996	0.0180659	0.0277044	37.3649	1.59655	0.0339923	0.853723
360461	66086	66086_360461	Cep20	Chr16 cM	Chr16:14117108-14135269(-)	centrosomal protein 20	Cep20	Chr10 q11	centrosomal protein 20	0.018917	0.00165745	0.0103907	0.0207815	0.0686735	0.936431	-0.00144849	-0.0390735	0.0392825	0.0423884	0.45126	1	36	2	0.000930028	0.000769681	48.0337	0.0558948	0.0767859	30.0354	1.42929	0.00636103	0.936431
288111	212514	212514_288111	Spice1	Chr16 cM	Chr16:44167761-44208857(+)	spindle and centriole associated protein 1	Spice1	Chr11 q21	spindle and centriole associated protein 1	-0.0271503	-0.0287129	0.0149142	0.0298283	0.0686921	0.335745	-0.0563815	-0.0871753	0.00208089	0.0297495	0.45126	0.993021	34	2	0.00206006	0.00166898	39.442	0.171429	0.207657	31.3806	1.45731	0.92661	0.335745
686539	26968	26968_686539	Islr	Chr9 cM	Chr9:58063547-58066563(-)	immunoglobulin superfamily containing leucine-rich repeat	Islr	Chr8	immunoglobulin superfamily containing leucine-rich repeat	0.0637121	0.069685	0.0350001	0.0700002	0.068707	0.319495	-0.0048868	-0.0675129	0.132311	0.206883	0.45126	0.993021	31	2	0.0157631	0.00882548	58.307	0.000998377	0.00196964	49.0827	1.96397	0.991014	0.319495
365984	26938	26938_365984	St6galnac5	Chr3 cM	Chr3:152525522-152687847(-)	ST6 (alpha-N-acetyl-neuraminyl-2,3-beta-galactosyl-1,3)-N-acetylgalactosaminide alpha-2,6-sialyltransferase 5	St6galnac5	Chr2	ST6 N-acetylgalactosaminide alpha-2,6-sialyltransferase 5	-0.122277	-0.0392477	0.0671805	0.134361	0.0687388	0.770205	-0.253949	-0.30259	0.00939393	0.224095	0.45126	0.99726	34	2	0.139357	0.0380516	941.878	2.92291811280781e-177	8.73952515729536e-175	95.9298	24.569	0.0853261	0.770205
365388	23997	23997_365388	Psmd13	Chr7 cM	Chr7:140462307-140478555(+)	proteasome (prosome, macropain) 26S subunit, non-ATPase, 13	Psmd13	Chr1 q41	proteasome 26S subunit, non-ATPase 13	0.0176308	0.0102945	0.00968848	0.019377	0.0687945	0.59523	-0.0013583	-0.0276837	0.0366199	0.0482726	0.45126	0.993021	38	2	0.000785753	0.000706733	45.5701	0.131766	0.164781	25.4127	1.34071	0.282251	0.59523
117582	72309	72309_117582	Tmem158	Chr9 cM	Chr9:123088118-123089829(-)	transmembrane protein 158	Tmem158	Chr8 q32	transmembrane protein 158	0.0892621	0.154673	0.0490607	0.0981214	0.0688472	0.114946	-0.00689512	-0.0376411	0.185419	0.346988	0.45126	0.953827	38	2	0.0747239	0.020848	243.412	1.281156421471e-32	1.97267402525181e-31	91.1339	11.2789	2.48487	0.114946
252857	56508	56508_252857	Rapgef4	Chr2 cM	Chr2:71811584-72087818(+)	Rap guanine nucleotide exchange factor (GEF) 4	Rapgef4	Chr3 q23	Rap guanine nucleotide exchange factor 4	0.0482282	-0.0593056	0.0265127	0.0530254	0.0689021	0.26338	-0.00373572	-0.163233	0.100192	0.0446222	0.45126	0.993021	38	2	0.0159105	0.00568901	192.751	2.5358404366857e-23	2.63780748337121e-22	75.5756	4.09427	1.2509	0.26338
293774	207521	207521_293774	Dtx4	Chr19 cM	Chr19:12443702-12478818(-)	deltex 4, E3 ubiquitin ligase	Dtx4	Chr1 q43	deltex E3 ubiquitin ligase 4	0.0181814	-0.0450203	0.00999499	0.01999	0.0689034	0.0243131	-0.00140841	-0.0842	0.0377712	-0.00584069	0.45126	0.835302	38	2	1.44233927862962e-07	0.000656251	56.1887	0.0171923	0.0264561	0.00376036	1.00004	5.07216	0.0243131
501841	23790	23790_501841	Coro1c	Chr5 cM	Chr5:113980500-114046767(-)	coronin, actin binding protein 1C	Coro1c	Chr12 q16	coronin 1C	0.0237422	-0.0326189	0.0130523	0.0261047	0.0689118	0.211466	-0.00183994	-0.0837832	0.0493243	0.0185453	0.45126	0.993021	32	2	0.0012729	0.00123652	40.474	0.0960059	0.12428	25.3114	1.33889	1.56136	0.211466
363024	68682	68682_363024	Slc44a2	Chr9 cM	Chr9:21232015-21266324(+)	solute carrier family 44, member 2	Slc44a2	Chr8 q13	solute carrier family 44 member 2	-0.018253	-0.0143354	0.0100348	0.0200696	0.0689153	0.47505	-0.0379208	-0.0536711	0.0014148	0.0250002	0.45126	0.993021	38	2	9.22017608929358e-07	0.000687848	43.8126	0.173917	0.210452	0.0222898	1.00022	0.510206	0.47505
362873	54712	54712_362873	Plxnc1	Chr10 cM	Chr10:94626728-94780697(-)	plexin C1	Plxnc1	Chr7 q13	plexin C1	-0.0436215	-0.0542584	0.0239815	0.047963	0.0689168	0.257948	-0.0906244	-0.148264	0.00338138	0.0397474	0.45126	0.993021	29	2	0.00798508	0.00428826	54.3236	0.00138865	0.00266515	54.8394	2.21432	1.27974	0.257948
60328	13728	13728_60328	Mark2	Chr19 cM	Chr19:7252761-7319222(-)	MAP/microtubule affinity regulating kinase 2	Mark2	Chr1 q43	microtubule affinity regulating kinase 2	0.0363322	0.0158268	0.0199753	0.0399505	0.0689331	0.691987	-0.00281864	-0.0624748	0.075483	0.0941284	0.45126	0.99726	38	2	0.00961249	0.00334468	124.585	1.08649611921286e-11	5.53230915038408e-11	78.6371	4.681	0.156942	0.691987
291796	59025	59025_291796	Usp14	Chr18 cM	Chr18:9993615-10030149(-)	ubiquitin specific peptidase 14	Usp14	Chr18 p13	ubiquitin specific peptidase 14	0.0262294	0.0390129	0.0144208	0.0288416	0.0689332	0.176164	-0.00203487	-0.0175156	0.0544937	0.0955415	0.45126	0.983227	38	2	0.00292723	0.00160956	66.6766	0.00140541	0.00269331	47.9305	1.92051	1.82969	0.176164
316527	22409	22409_316527	Wnt10a	Chr1 cM	Chr1:74831178-74843335(+)	wingless-type MMTV integration site family, member 10A	Wnt10a	Chr9 q33	Wnt family member 10A	0.154782	0.130223	0.0851359	0.170272	0.0690545	0.444394	-0.0120809	-0.203504	0.321646	0.463949	0.451436	0.993021	38	2	0.238157	0.0625539	756.777	9.15647182756845e-136	1.45339207761787e-133	96.7461	30.7328	0.58491	0.444394
499993	70920	70920_499993	Tex47	Chr5 cM	Chr5:7354119-7361491(+)	testis expressed 47	Tex47	Chr4 q12	testis expressed 47	-0.0127356	-0.00828616	0.0070052	0.0140104	0.069062	0.554233	-0.0264655	-0.035746	0.00099439	0.0191737	0.451436	0.993021	32	2	1.86277547296486e-07	0.000438222	47.0538	0.0245846	0.0365331	0.00472103	1.00005	0.349789	0.554233
685750	237320	237320_685750	Aldh8a1	Chr10 cM	Chr10:21253199-21272477(+)	aldehyde dehydrogenase 8 family, member A1	Aldh8a1	Chr1 p12	aldehyde dehydrogenase 8 family, member A1	0.0455613	-0.0220853	0.0250626	0.0501251	0.0690786	0.6595	-0.00356036	-0.120329	0.094683	0.0761581	0.451436	0.996424	31	2	0.00565093	0.00388928	55.494	0.00216863	0.00400432	47.0944	1.89016	0.194131	0.6595
59087	53319	53319_59087	Nxf1	Chr19 cM	Chr19:8734467-8748274(+)	nuclear RNA export factor 1	Nxf1	Chr1 q43	nuclear RNA export factor 1	-0.0194811	0.0117681	0.0107176	0.0214353	0.0691151	0.583001	-0.0404873	-0.0302443	0.00152509	0.0537805	0.451436	0.993021	38	2	0.000763607	0.000838574	45.4102	0.135238	0.168468	20.1328	1.25208	0.301407	0.583001
304301	75104	75104_304301	Mmd2	Chr5 cM	Chr5:142549229-142594886(-)	monocyte to macrophage differentiation-associated 2	Mmd2	Chr12 p11	monocyte to macrophage differentiation-associated 2	-0.0507148	0.00208948	0.0279031	0.0558062	0.0691356	0.970133	-0.105404	-0.107289	0.00397428	0.111468	0.451436	1	38	2	0.0220293	0.0066118	388.755	9.51391523233272e-61	3.40725370869364e-59	89.7772	9.78202	0.00140189	0.970133
161475	67151	67151_161475	Psmd9	Chr5 cM	Chr5:123366253-123388189(+)	proteasome (prosome, macropain) 26S subunit, non-ATPase, 9	Psmd9	Chr12 q16	proteasome 26S subunit, non-ATPase 9	0.0181477	-0.0135731	0.00999042	0.0199808	0.0692914	0.496945	-0.00143312	-0.0527348	0.0377286	0.0255887	0.451884	0.993021	38	2	0	0.000679128	26.0823	0.888187	0.900514	0	1	0.461454	0.496945
361935	57815	57815_361935	Afg2a	Chr3 cM	Chr3:37474052-37633245(+)	AFG2 AAA ATPase homolog A	Afg2a	Chr2 q25	AFG2 AAA ATPase homolog A	0.0206974	0.0112994	0.0113953	0.0227905	0.0693219	0.62004	-0.0016369	-0.0333692	0.0430317	0.055968	0.451884	0.995555	36	2	3.05932664902586e-06	0.000896644	28.6954	0.725113	0.751231	0.0597416	1.0006	0.245811	0.62004
64826	15220	15220_64826	Foxq1	Chr13 cM	Chr13:31742153-31744959(+)	forkhead box Q1	Foxq1	Chr17 p12	forkhead box Q1	-0.0791017	-0.209826	0.0435526	0.0871052	0.0693345	0.0160016	-0.164463	-0.380549	0.00625981	-0.0391028	0.451884	0.763117	38	2	0.0529643	0.0162245	189.477	9.77616767660571e-23	9.90482173507641e-22	84.7654	6.56399	5.80269	0.0160016
502633	228019	228019_502633	Mettl8	Chr2 cM	Chr2:70794905-70885927(-)	methyltransferase 8, methylcytidine	Mettl8	Chr3 q22	methyltransferase 8, tRNA N3-cytidine	-0.063624	-0.0567813	0.035032	0.0700641	0.069345	0.417699	-0.132285	-0.194104	0.00503755	0.0805417	0.451884	0.993021	29	2	0.0263269	0.00949906	121.634	5.65359150373305e-14	3.403006833497e-13	83.0133	5.88695	0.65678	0.417699
362245	66734	66734_362245	Map1lc3a	Chr2 cM	Chr2:155118284-155119993(+)	microtubule-associated protein 1 light chain 3 alpha	Map1lc3a	Chr3 q41	microtubule-associated protein 1 light chain 3 alpha	0.0345074	0.0400592	0.0190072	0.0380144	0.0694479	0.291978	-0.00274595	-0.0344475	0.0717608	0.114566	0.452253	0.993021	38	2	0.00791869	0.00303648	94.4428	3.87084655638035e-07	1.24367766189642e-06	72.7152	3.66504	1.11048	0.291978
293060	83962	83962_293060	Btbd1	Chr7 cM	Chr7:81441822-81479179(-)	BTB domain containing 1	Btbd1	Chr1 q31	BTB domain containing 1	-0.0184896	-0.0129198	0.010186	0.0203719	0.0694926	0.525954	-0.0384537	-0.052848	0.00147452	0.0270085	0.452253	0.993021	38	2	0.00126355	0.000818508	63.2778	0.00331082	0.00590555	38.5844	1.62825	0.402202	0.525954
293493	68952	68952_293493	Tlcd3b	Chr7 cM	Chr7:126413213-126429391(+)	TLC domain containing 3B	Tlcd3b	Chr1 q36	TLC domain containing 3B	-0.0192318	-0.0269237	0.0105965	0.0211931	0.0695377	0.203942	-0.0400006	-0.0684614	0.00153706	0.0146139	0.452253	0.9925	33	2	5.71692608602683e-08	0.000686942	26.5249	0.695812	0.723673	0.00136675	1.00001	1.61392	0.203942
294281	14977	14977_294281	Slc39a7	Chr17 cM	Chr17:34247243-34250656(-)	solute carrier family 39 (zinc transporter), member 7	Slc39a7	Chr20 p12	solute carrier family 39 member 7	0.0197675	0.0147631	0.0108933	0.0217866	0.0695785	0.49801	-0.00158301	-0.0279379	0.041118	0.0574642	0.452253	0.993021	38	2	0.00136523	0.000916184	63.0741	0.00348079	0.00617891	35.8543	1.55895	0.459174	0.49801
155423	11750	11750_155423	Anxa7	Chr14 cM	Chr14:20505328-20530201(-)	annexin A7	Anxa7	Chr15 p16	annexin A7	0.0202269	-0.0366073	0.0111467	0.0222934	0.0695842	0.100575	-0.00162024	-0.0803015	0.042074	0.00708689	0.452253	0.940449	36	2	0.00108475	0.00090456	46.1798	0.0794097	0.104758	28.9784	1.40802	2.6964	0.100575
309957	17258	17258_309957	Mef2a	Chr7 cM	Chr7:66880911-67022606(-)	myocyte enhancer factor 2A	Mef2a	Chr1 q22	myocyte enhancer factor 2a	0.0185541	-0.0229713	0.0102259	0.0204518	0.0696127	0.261357	-0.00148829	-0.0630561	0.0385965	0.0171135	0.452253	0.993021	34	2	0	0.000542904	30.1309	0.561387	0.596853	0	1	1.26156	0.261357
114590	56085	56085_114590	Ubqln1	Chr13 cM	Chr13:58323970-58363467(-)	ubiquilin 1	Ubqln1	Chr17 p14	ubiquilin 1	0.0185737	0.020797	0.0102382	0.0204764	0.069654	0.309793	-0.00149284	-0.0193361	0.0386403	0.0609301	0.452253	0.993021	38	2	0.00180394	0.000861035	74.127	0.000188618	0.000420435	55.9733	2.27135	1.03156	0.309793
288651	209357	209357_288651	Gtf2h3	Chr5 cM	Chr5:124717211-124735743(+)	general transcription factor IIH, polypeptide 3	Gtf2h3	Chr12 q15	general transcription factor IIH subunit 3	-0.018552	-0.0148775	0.0102282	0.0204565	0.0697082	0.467058	-0.038599	-0.0549714	0.00149498	0.0252165	0.452253	0.993021	38	2	0	0.000689717	29.7331	0.760064	0.783401	0	1	0.528927	0.467058
293653	71670	71670_293653	Acy3	Chr19 cM	Chr19:4036570-4040007(+)	aminoacylase 3	Acy3	Chr1 q43	aminoacylase 3	-0.0334851	-0.0593196	0.0184619	0.0369239	0.0697181	0.108156	-0.0696699	-0.131689	0.00269962	0.0130498	0.452253	0.949824	38	2	0.0031698	0.00249172	49.2116	0.0700167	0.0937811	29.8279	1.42507	2.58097	0.108156
303346	237859	237859_303346	Nsrp1	Chr11 cM	Chr11:76935118-76969261(-)	nuclear speckle regulatory protein 1	Nsrp1	Chr10 q24	nuclear speckle splicing regulatory protein 1	0.0177064	0.0271614	0.0097649	0.0195298	0.06979	0.164296	-0.00143244	-0.0111163	0.0368453	0.0654391	0.452491	0.983227	35	2	0.000330412	0.000571357	41.5129	0.146897	0.18101	11.2894	1.12726	1.93424	0.164296
287772	66997	66997_287772	Psmd12	Chr11 cM	Chr11:107370354-107388862(+)	proteasome (prosome, macropain) 26S subunit, non-ATPase, 12	Psmd12	Chr10 q32.1	proteasome 26S subunit, non-ATPase 12	0.0179928	0.00462798	0.00992544	0.0198509	0.0698636	0.815655	-0.00146073	-0.034279	0.0374463	0.043535	0.45274	0.99726	38	2	0.000780545	0.000732714	38.2268	0.368632	0.41026	24.3633	1.32211	0.0543531	0.815655
85493	224742	224742_85493	Abcf1	Chr17 cM	Chr17:36267711-36280642(-)	ATP-binding cassette, sub-family F member 1	Abcf1	Chr20 p12	ATP binding cassette subfamily F member 1	0.0180323	0.0225451	0.00994962	0.0198992	0.0699305	0.25723	-0.0014686	-0.0164567	0.0375332	0.0615469	0.452946	0.993021	38	2	0.000896584	0.000758329	48.762	0.0760049	0.10069	27.4784	1.3789	1.28361	0.25723
305070	66950	66950_305070	Pacc1	Chr1 cM	Chr1:191058109-191083111(+)	proton activated chloride channel 1	Pacc1	Chr13 q27	proton activated chloride channel 1	0.033171	-0.067897	0.01831	0.03662	0.0700428	0.0637255	-0.00271593	-0.139671	0.069058	0.00387691	0.453027	0.901493	32	2	0.00385702	0.00242538	48.2125	0.0188785	0.0288062	43.3169	1.76419	3.43767	0.0637255
361739	13409	13409_361739	Tmc1	Chr19 cM	Chr19:20760822-20931566(-)	transmembrane channel-like gene family 1	Tmc1	Chr1 q51	transmembrane channel-like 1	0.0267225	-0.0115286	0.0147506	0.0295011	0.0700436	0.695957	-0.00218803	-0.0693497	0.0556331	0.0462926	0.453027	0.99726	32	2	0.00115975	0.00123685	40.227	0.100542	0.129462	24.2195	1.3196	0.152713	0.695957
56042	56041	56041_56042	Uso1	Chr5 cM	Chr5:92285797-92350657(+)	USO1 vesicle docking factor	Uso1	Chr14 p22	USO1 vesicle transport factor	0.0145672	0.0346384	0.0080421	0.0160842	0.0700832	0.031274	-0.00119499	0.00311397	0.0303294	0.0661628	0.453027	0.856174	38	2	0.000537422	0.000495228	53.9513	0.0276682	0.0407095	24.8768	1.33115	4.63786	0.031274
64476	170731	170731_64476	Mfn2	Chr4 cM	Chr4:147958056-147989161(-)	mitofusin 2	Mfn2	Chr5 q36	mitofusin 2	0.015017	-0.0279488	0.00829043	0.0165809	0.0700841	0.0918718	-0.00123193	-0.0604467	0.031266	0.0045491	0.453027	0.936189	38	2	0.000696691	0.000530655	47.1733	0.100673	0.129577	31.2862	1.45531	2.84127	0.0918718
292124	21684	21684_292124	Tectb	Chr19 cM	Chr19:55169165-55184745(+)	tectorin beta	Tectb	Chr1 q55	tectorin beta	-0.0409589	-0.00788813	0.0226206	0.0452413	0.0701895	0.861585	-0.0852945	-0.0965594	0.00337676	0.0807831	0.45348	0.998147	34	2	0.00421967	0.00339043	55.4702	0.00618536	0.0104377	33.0769	1.49425	0.0304003	0.861585
63996	24061	24061_63996	Smc1a	ChrX cM	ChrX:150799386-150844969(+)	structural maintenance of chromosomes 1A	Smc1a	ChrX q13	structural maintenance of chromosomes 1A	0.0189963	0.00441438	0.0104931	0.0209862	0.0702393	0.833397	-0.00156976	-0.0367178	0.0395624	0.0455466	0.453574	0.99732	36	2	0.000883598	0.000832806	42.6894	0.145775	0.179662	24.835	1.33041	0.0442457	0.833397
298596	67680	67680_298596	Sdhb	Chr4 cM	Chr4:140688582-140706509(+)	succinate dehydrogenase complex, subunit B, iron sulfur (Ip)	Sdhb	Chr5 q36	succinate dehydrogenase complex iron sulfur subunit B	0.0135805	-0.0304011	0.00750361	0.0150072	0.0703181	0.0427889	-0.00112635	-0.0598147	0.0282873	-0.000987488	0.453706	0.890101	38	2	0.000180907	0.000394289	35.2388	0.504602	0.542447	8.7385	1.09575	4.10372	0.0427889
361269	105203	105203_361269	Tasor2	Chr13 cM	Chr13:3616035-3661108(-)	transcription activation suppressor family member 2	Tasor2	Chr17 q12.2	transcription activation suppressor family member 2	-0.0284798	-0.0406355	0.0157377	0.0314754	0.0703494	0.196696	-0.0593252	-0.102326	0.00236553	0.0210552	0.453706	0.990436	29	2	0.00160083	0.00178958	33.2641	0.188495	0.225945	23.5927	1.30878	1.66674	0.196696
84578	15183	15183_84578	Hdac3	Chr18 cM	Chr18:38070024-38088073(-)	histone deacetylase 3	Hdac3	Chr18 p11	histone deacetylase 3	0.0252996	-0.0341132	0.0139816	0.0279633	0.0703754	0.222493	-0.00210392	-0.0889202	0.0527031	0.0206939	0.453706	0.993021	38	2	0.00357547	0.00161042	88.3157	2.7462933932446e-06	7.95608250494499e-06	58.9856	2.43817	1.48822	0.222493
361065	57784	57784_361065	Bin3	Chr14 cM	Chr14:70337538-70375413(+)	bridging integrator 3	Bin3	Chr15 p11	bridging integrator 3	0.0252027	-0.0565878	0.0139324	0.0278648	0.0704632	0.0422756	-0.00210439	-0.111202	0.0525097	-0.00197375	0.453706	0.890101	34	2	0.00229845	0.00146766	56.7316	0.00451937	0.00784255	41.6863	1.71486	4.12414	0.0422756
298845	100952	100952_298845	Emilin1	Chr5 cM	Chr5:31070746-31078621(+)	elastin microfibril interfacer 1	Emilin1	Chr6 q14	elastin microfibril interfacer 1	0.0381617	0.0780343	0.0210982	0.0421965	0.0704879	0.0644132	-0.00319008	-0.00466925	0.0795135	0.160738	0.453706	0.901493	36	2	0.00492027	0.00281766	69.6975	0.000295306	0.000637146	53.5761	2.15406	3.41994	0.0644132
302671	108012	108012_302671	Ap1s2	ChrX cM	ChrX:162692013-162716662(+)	adaptor-related protein complex 1, sigma 2 subunit	Ap1s2	ChrX q14	adaptor related protein complex 1 subunit sigma 2	-0.0852359	-0.00223355	0.0471264	0.0942528	0.0705032	0.981094	-0.177602	-0.186966	0.00713021	0.182499	0.453706	1	36	2	0.0677103	0.0186319	318.523	6.20132321250365e-48	1.56949630990471e-46	92.7758	13.8423	0.000561568	0.981094
362165	26427	26427_362165	Creb3l1	Chr2 cM	Chr2:91812673-91854515(-)	cAMP responsive element binding protein 3-like 1	Creb3l1	Chr3 q24	cAMP responsive element binding protein 3-like 1	0.0444056	0.0941531	0.0245519	0.0491038	0.0705067	0.0551833	-0.00371525	-0.00208858	0.0925264	0.190395	0.453706	0.895267	36	2	0.0086254	0.00464421	68.3463	0.000430427	0.000900716	49.325	1.97336	3.67654	0.0551833
301013	66940	66940_301013	Shisa5	Chr9 cM	Chr9:108867633-108886845(+)	shisa family member 5	Shisa5	Chr8 q32	shisa family member 5	0.0403969	0.00803922	0.0223448	0.0446895	0.0706232	0.857239	-0.003398	-0.0795506	0.0841918	0.095629	0.454038	0.99732	38	2	0.0129126	0.00432404	190.388	6.71874995187252e-23	6.87762485121218e-22	78.7926	4.71533	0.0323606	0.857239
500226	75659	75659_500226	Wdr54	Chr6 cM	Chr6:83129691-83133383(-)	WD repeat domain 54	Wdr54	Chr4 q34	WD repeat domain 54	0.0264231	-0.0402358	0.0146157	0.0292315	0.070629	0.16868	-0.00222317	-0.0975284	0.0550694	0.0170568	0.454038	0.983227	38	2	0.0021368	0.00170547	51.5726	0.0447162	0.0628667	29.6803	1.42208	1.89463	0.16868
311423	269356	269356_311423	Slc4a11	Chr2 cM	Chr2:130526033-130539439(-)	solute carrier family 4, sodium bicarbonate transporter-like, member 11	Slc4a11	Chr3 q36	solute carrier family 4 member 11	0.150036	-0.0613337	0.0830019	0.166004	0.0706648	0.711776	-0.0126444	-0.386695	0.312717	0.264028	0.454041	0.99726	36	2	0.212867	0.0579195	333.433	7.42129350491952e-51	2.00874885458422e-49	95.7365	23.4549	0.136509	0.711776
361277	78245	78245_361277	Acbd7	Chr2 cM	Chr2:3337205-3342030(+)	acyl-Coenzyme A binding domain containing 7	Acbd7	Chr17 q12.3	acyl-CoA binding domain containing 7	-0.0978237	-0.078329	0.0541309	0.108262	0.0707356	0.469364	-0.203918	-0.290518	0.00827079	0.13386	0.454244	0.993021	34	2	0.0530092	0.0192866	158.506	1.09464770746908e-18	8.96997168574249e-18	84.879	6.61332	0.523474	0.469364
303542	80860	80860_303542	Ghdc	Chr11 cM	Chr11:100656852-100661772(-)	GH3 domain containing	Ghdc	Chr10 q31	GH3 domain containing	0.0419237	0.00523051	0.0232014	0.0464028	0.0707707	0.910253	-0.00355023	-0.0857173	0.0873976	0.0961783	0.454244	0.998853	37	2	0.0103798	0.00440328	97.3961	8.61735367285852e-08	2.97272112079265e-07	62.9346	2.69793	0.0127057	0.910253
313427	329908	329908_313427	Usp24	Chr4 cM	Chr4:106173417-106298519(+)	ubiquitin specific peptidase 24	Usp24	Chr5 q34	ubiquitin specific peptidase 24	-0.0189925	-0.00571364	0.0105128	0.0210256	0.0708243	0.785817	-0.0395972	-0.0469231	0.00161227	0.0354958	0.454244	0.99726	35	2	0.000361383	0.000789859	31.9114	0.521171	0.558484	9.58195	1.10597	0.073846	0.785817
100322884	66244	66244_100322884	Nemf	Chr12 cM	Chr12:69358315-69403975(-)	nuclear export mediator factor	Nemf	Chr6	nuclear export mediator factor	0.0171193	0.0257798	0.00947641	0.0189528	0.0708376	0.173764	-0.00145412	-0.011367	0.0356927	0.0629267	0.454244	0.983227	36	2	0	0.000640338	34.4542	0.446028	0.485981	0	1	1.85017	0.173764
691931	70617	70617_691931	Fam241a	Chr3 cM	Chr3:127663337-127689972(-)	family with sequence similarity 241, member A	Fam241a	Chr2 q42	family with sequence similarity 241 member A	-0.0526475	0.053806	0.0291508	0.0583016	0.0709126	0.356064	-0.109782	-0.0604631	0.0044871	0.168075	0.454348	0.993021	36	2	0.0140717	0.00642389	76.7075	3.85383406074659e-05	9.6080559470659e-05	60.7593	2.54837	0.851727	0.356064
65154	22402	22402_65154	Ccn4	Chr15 cM	Chr15:66763337-66795050(+)	cellular communication network factor 4	Ccn4	Chr7 q33	cellular communication network factor 4	0.16137	0.0604544	0.0893558	0.178712	0.0709291	0.735153	-0.0137637	-0.289814	0.336505	0.410723	0.454348	0.99726	38	2	0.24852	0.0685759	342.585	1.1918938956823e-51	3.29552254124459e-50	93.188	14.6799	0.114433	0.735153
308068	72293	72293_308068	Nkd2	Chr13 cM	Chr13:73966653-73995750(-)	naked cuticle 2	Nkd2	Chr1 p11	NKD inhibitor of WNT signaling pathway 2	-0.157203	-0.0975186	0.087085	0.17417	0.0710492	0.575544	-0.327886	-0.438885	0.0134808	0.243848	0.454348	0.993021	38	2	0.262599	0.0661485	530.651	2.83398824368269e-89	1.84023165904183e-87	96.9574	32.8672	0.313494	0.575544
361635	71517	71517_361635	Vps35l	Chr7 cM	Chr7:118339401-118440712(+)	VPS35 endosomal protein sorting factor like	Vps35l	Chr1 q35	VPS35 endosomal protein sorting factor like	0.0195912	-0.0434391	0.0108532	0.0217063	0.0710573	0.0453687	-0.00168064	-0.0859827	0.040863	-0.000895512	0.454348	0.890101	38	2	0.00114726	0.000940407	47.8304	0.0897755	0.117004	28.6894	1.40232	4.00488	0.0453687
294232	69192	69192_294232	Dhx16	Chr17 cM	Chr17:36190711-36203562(+)	DEAH-box helicase 16	Dhx16	Chr20 p12	DEAH-box helicase 16	-0.025497	0.029056	0.0141258	0.0282517	0.0710763	0.30373	-0.0531832	-0.0263163	0.00218914	0.0844283	0.454348	0.993021	34	2	0.00192982	0.00144159	48.0639	0.033937	0.0490587	34.987	1.53815	1.05775	0.30373
246333	30052	30052_246333	Pcsk1n	ChrX cM	ChrX:7786061-7790649(+)	proprotein convertase subtilisin/kexin type 1 inhibitor	Pcsk1n	ChrX q12	proprotein convertase subtilisin/kexin type 1 inhibitor	0.0354628	0.00285452	0.0196481	0.0392963	0.0710912	0.942092	-0.00304683	-0.0741648	0.0739725	0.0798738	0.454348	1	38	2	0.0054532	0.00300527	73.1919	0.000244886	0.000536189	50.784	2.03186	0.00527671	0.942092
299827	56480	56480_299827	Tbk1	Chr10 cM	Chr10:121382360-121422692(-)	TANK-binding kinase 1	Tbk1	Chr7 q22	TANK-binding kinase 1	0.0348322	0.0463082	0.0192994	0.0385989	0.0711012	0.230245	-0.00299398	-0.0293442	0.0726584	0.121961	0.454348	0.993021	38	2	0.00888581	0.00319469	135.225	2.08279755837675e-13	1.20407051295188e-12	73.5709	3.7837	1.43935	0.230245
361664	72096	72096_361664	Eef1akmt2	Chr7 cM	Chr7:132429186-132454376(-)	EEF1A lysine methyltransferase 2	Eef1akmt2	Chr1 q41	EEF1A lysine methyltransferase 2	-0.0275368	0.0214739	0.0152616	0.0305232	0.0711813	0.481727	-0.057449	-0.0383505	0.00237539	0.0812984	0.454634	0.993021	36	2	0.00321209	0.00180274	67.5714	0.000532924	0.0010984	47.7706	1.91463	0.494952	0.481727
83516	19017	19017_83516	Ppargc1a	Chr5 cM	Chr5:51611592-51725068(-)	peroxisome proliferative activated receptor, gamma, coactivator 1 alpha	Ppargc1a	Chr14 q11	PPARG coactivator 1 alpha	-0.0250763	0.0255674	0.0139027	0.0278055	0.0712792	0.357829	-0.0523252	-0.0289303	0.00217257	0.0800652	0.454681	0.993021	38	2	0.00169565	0.00149694	56.4461	0.0162531	0.0251645	26.106	1.35329	0.845498	0.357829
296269	11602	11602_296269	Angpt4	Chr2 cM	Chr2:151753130-151787257(+)	angiopoietin 4	Angpt4	Chr3 q41	angiopoietin 4	0.0178162	0.0174974	0.00987806	0.0197561	0.071292	0.375796	-0.00154445	-0.0212239	0.0371769	0.0562187	0.454681	0.993021	30	2	0.000270595	0.000535443	26.5776	0.54133	0.577488	9.31264	1.10269	0.784411	0.375796
54309	53420	53420_54309	Syt5	Chr7 cM	Chr7:4542764-4550540(-)	synaptotagmin V	Syt5	Chr1 q12	synaptotagmin 5	0.043206	0.0653522	0.0239595	0.047919	0.0713421	0.172629	-0.00375374	-0.0285674	0.0901658	0.159272	0.454681	0.983227	38	2	0.0145842	0.00487058	158.782	2.33799222168269e-17	1.76717025244999e-16	80.2368	5.0599	1.85996	0.172629
192356	67387	67387_192356	Unc50	Chr1 cM	Chr1:37469220-37478068(+)	unc-50 homolog	Unc50	Chr9 q21	unc-50 inner nuclear membrane RNA binding protein	0.0315894	0.00129603	0.0175178	0.0350356	0.0713453	0.970492	-0.00274488	-0.0673726	0.0659237	0.0699646	0.454681	1	36	2	0.00625738	0.00248808	87.7376	1.2328480083919e-06	3.71733743993777e-06	68.7092	3.19583	0.00136839	0.970492
64803	70839	70839_64803	P2ry12	Chr3 cM	Chr3:59123693-59170292(-)	purinergic receptor P2Y, G-protein coupled 12	P2ry12	Chr2 q26	purinergic receptor P2Y12	0.0331174	0.022197	0.0183677	0.0367353	0.0713838	0.545684	-0.00288254	-0.049803	0.0691174	0.0941969	0.454681	0.993021	38	2	0.00475281	0.00272043	68.4	0.000896692	0.00178243	45.9848	1.85133	0.365106	0.545684
65178	20616	20616_65178	Snap91	Chr9 cM	Chr9:86647976-86762707(-)	synaptosomal-associated protein 91	Snap91	Chr8 q31	synaptosome associated protein 91	0.021626	0.017691	0.011995	0.02399	0.0714009	0.460859	-0.00188375	-0.0293285	0.0451358	0.0647105	0.454681	0.993021	36	2	0.00223735	0.00113819	61.8222	0.00244694	0.00446925	53.3176	2.14213	0.543807	0.460859
311854	30934	30934_311854	Tor1b	Chr2 cM	Chr2:30842971-30849027(+)	torsin family 1, member B	Tor1b	Chr3 p12	torsin family 1, member B	-0.0455563	-0.0499535	0.0252713	0.0505425	0.0714367	0.322983	-0.095087	-0.149015	0.00397447	0.049108	0.454684	0.993021	38	2	0.0181796	0.00549379	376.639	2.38212338840437e-58	7.97577093872787e-57	86.1898	7.24102	0.976829	0.322983
294311	80748	80748_294311	BC004004	Chr17 cM	Chr17:29487762-29521862(+)	cDNA sequence BC004004	C20h6orf89	Chr20 p12	similar to human chromosome 6 open reading frame 89	0.0334731	0.0014235	0.0185728	0.0371456	0.0715031	0.969431	-0.00292884	-0.0713805	0.0698751	0.0742275	0.454856	1	38	2	0.00831094	0.00291372	117.772	1.28621120609644e-10	5.98076581438766e-10	72.3367	3.6149	0.00146859	0.969431
361669	70571	70571_361669	Tcerg1l	Chr7 cM	Chr7:137810703-137999459(-)	transcription elongation regulator 1-like	Tcerg1l	Chr1 q41	transcription elongation regulator 1-like	-0.0847552	-0.10073	0.0470322	0.0940643	0.0715346	0.284233	-0.176937	-0.285092	0.00742615	0.0836331	0.454856	0.993021	35	2	0.0548989	0.0182624	195.775	5.04611653678669e-25	5.72115699413285e-24	86.0737	7.18064	1.14674	0.284233
25541	20280	20280_25541	Scp2	Chr4 cM	Chr4:107901027-108002168(-)	sterol carrier protein 2, liver	Scp2	Chr5 q34	sterol carrier protein 2	-0.0497957	-0.000754658	0.0276395	0.055279	0.0716061	0.989108	-0.103968	-0.109099	0.00437671	0.10759	0.455087	1	38	2	0.0218997	0.00652906	270.435	1.02360768630603e-37	1.8747185217716e-36	86.0277	7.15701	0.000186372	0.989108
298598	66147	66147_298598	Necap2	Chr4 cM	Chr4:140793823-140805668(-)	NECAP endocytosis associated 2	Necap2	Chr5 q36	NECAP endocytosis associated 2	-0.0353771	0.0176824	0.0196489	0.0392978	0.0717875	0.65274	-0.0738883	-0.0593399	0.00313402	0.0947047	0.455859	0.996424	38	2	0.00817797	0.00319436	94.9575	3.27316938971298e-07	1.05922826185602e-06	69.0789	3.23404	0.202463	0.65274
24942	12662	12662_24942	Chm	ChrX cM	ChrX:111950290-112095214(-)	CHM Rab escort protein	Chm	ChrX q31	CHM Rab escort protein	0.025618	-0.00345968	0.0142291	0.0284582	0.0717985	0.903239	-0.00227054	-0.0592367	0.0535065	0.0523174	0.455859	0.998853	38	2	0.00277545	0.00156347	60.745	0.00610196	0.0103187	45.3618	1.83022	0.0147794	0.903239
306941	68732	68732_306941	Carmil1	Chr13 cM	Chr13:24196327-24464778(-)	capping protein regulator and myosin 1 linker 1	Carmil1	Chr17 p11	capping protein regulator and myosin 1 linker 1	-0.0442971	-0.0729049	0.0246113	0.0492227	0.0718816	0.138573	-0.0925345	-0.16938	0.00394019	0.0235697	0.456161	0.983068	36	2	0.0161119	0.0051113	133.365	1.04797140665584e-13	6.17496259183051e-13	82.6694	5.77015	2.19373	0.138573
290673	170759	170759_290673	Atp13a1	Chr8 cM	Chr8:70243813-70260399(+)	ATPase type 13A1	Atp13a1	Chr16 p14	ATPase 13A1	-0.0154515	0.00105698	0.00858909	0.0171782	0.0720232	0.950937	-0.0322858	-0.0326116	0.00138278	0.0347256	0.456396	1	38	2	0	0.000482797	27.2001	0.854461	0.870093	0	1	0.00378602	0.950937
500685	217682	217682_500685	Plekhd1	Chr12 cM	Chr12:80739375-80770990(+)	pleckstrin homology domain containing, family D (with coiled-coil domains) member 1	Plekhd1	Chr6 q24	pleckstrin homology and coiled-coil domain containing D1	-0.151112	-0.287281	0.0840246	0.168049	0.072109	0.0873576	-0.315798	-0.616651	0.0135729	0.0420896	0.456396	0.924943	35	2	0.221579	0.059263	492.185	3.15083747317036e-83	1.89300548563324e-81	96.7402	30.677	2.9224	0.0873576
286908	67399	67399_286908	Pdlim7	Chr13 cM	Chr13:55645300-55661281(-)	PDZ and LIM domain 7	Pdlim7	Chr17 p14	PDZ and LIM domain 7	-0.0343795	-0.0601874	0.019117	0.0382341	0.0721183	0.115446	-0.0718483	-0.135125	0.00308919	0.0147501	0.456396	0.953827	38	2	0.00549174	0.00290768	62.9796	0.00356232	0.0063095	49.5011	1.98024	2.47805	0.115446
310635	16800	16800_310635	Arhgef2	Chr3 cM	Chr3:88513273-88555359(+)	Rho/Rac guanine nucleotide exchange factor 2	Arhgef2	Chr2 q34	Rho/Rac guanine nucleotide exchange factor 2	0.0327235	0.0534173	0.0182009	0.0364018	0.0721918	0.142258	-0.00294959	-0.017929	0.0683967	0.124764	0.456396	0.983068	38	2	0.00752402	0.00275677	137.118	1.01925923966725e-13	6.00853555451713e-13	73.0307	3.70792	2.15336	0.142258
362835	70335	70335_362835	Reep6	Chr10 cM	Chr10:80165831-80172275(+)	receptor accessory protein 6	Reep6	Chr7 q11	receptor accessory protein 6	-0.0357035	0.0260887	0.0198607	0.0397213	0.0722246	0.511313	-0.0746297	-0.0517636	0.00322267	0.103941	0.456396	0.993021	38	2	0.00477207	0.00320385	61.107	0.00559967	0.00953828	36.89	1.58453	0.431378	0.511313
310658	229584	229584_310658	Pogz	Chr3 cM	Chr3:94744878-94789637(+)	pogo transposable element with ZNF domain	Pogz	Chr2 q34	pogo transposable element derived with ZNF domain	-0.0190494	-0.00600219	0.0105983	0.0211966	0.0722709	0.777048	-0.0398217	-0.0475467	0.00172282	0.0355423	0.456396	0.99726	38	2	0.000724288	0.000866593	44.1616	0.164837	0.200445	18.2352	1.22302	0.0801843	0.777048
310131	78757	78757_310131	Rictor	Chr15 cM	Chr15:6737860-6829882(+)	RPTOR independent companion of MTOR, complex 2	Rictor	Chr2 q16	RPTOR independent companion of MTOR, complex 2	-0.0206036	-0.00834424	0.0114641	0.0229282	0.0722996	0.715911	-0.0430728	-0.0532827	0.00186563	0.0365942	0.456396	0.99726	29	2	0	0.000796284	18.4512	0.889125	0.901394	0	1	0.132444	0.715911
501083	18571	18571_501083	Pdcd6ip	Chr9 cM	Chr9:113480812-113537327(-)	programmed cell death 6 interacting protein	Pdcd6ip	Chr8	programmed cell death 6 interacting protein	-0.0788435	0.0104725	0.0438704	0.0877407	0.072305	0.904992	-0.164828	-0.161496	0.00714082	0.182441	0.456396	0.998853	38	2	0.0653245	0.016765	192.075	3.35202903655207e-23	3.46717918929605e-22	96.1084	25.6961	0.0142463	0.904992
406169	12915	12915_406169	Atf6b	Chr17 cM	Chr17:34866120-34874048(+)	activating transcription factor 6 beta	Atf6b	Chr20 p12	activating transcription factor 6 beta	-0.0444925	-0.0339586	0.0247567	0.0495133	0.072305	0.492809	-0.0930146	-0.131003	0.00402967	0.0630857	0.456396	0.993021	38	2	0.0169505	0.00527859	160.283	1.29179161584018e-17	9.93335215601504e-17	83.0108	5.88609	0.470387	0.492809
293654	60425	60425_293654	Doc2g	Chr19 cM	Chr19:4053385-4057005(+)	double C2, gamma	Doc2g	Chr1 q43	double C2-like domains, gamma	0.0645469	-0.129945	0.0359262	0.0718525	0.072391	0.07053	-0.00586722	-0.270773	0.134961	0.0108837	0.456396	0.907077	38	2	0.0189247	0.00816025	99.1667	8.16325143135131e-08	2.8274494518557e-07	61.1276	2.57252	3.27064	0.07053
680102	23937	23937_680102	Mab21l2	Chr3 cM	Chr3:86453357-86455590(-)	mab-21-like 2	Mab21l2	Chr2 q34	mab-21 like 2	0.0416537	-0.0440664	0.0231873	0.0463746	0.0724303	0.341997	-0.00379252	-0.134959	0.0871	0.0468261	0.456396	0.993021	34	2	0.00511951	0.00346945	47.5981	0.0374414	0.0535466	38.0937	1.61534	0.902931	0.341997
117024	12971	12971_117024	Crym	Chr7 cM	Chr7:119785603-119801212(-)	crystallin, mu	Crym	Chr1	crystallin, mu	-0.161746	-0.229317	0.0900458	0.180092	0.072452	0.2029	-0.338233	-0.58229	0.0147402	0.123656	0.456396	0.9925	34	2	0.245558	0.0682399	593.724	1.17140027248102e-104	1.0107847854556e-102	96.855	31.7968	1.62138	0.2029
689142	74478	74478_689142	Snx29	Chr16 cM	Chr16:11140772-11573336(+)	sorting nexin 29	Snx29	Chr10 q11	sorting nexin 29	-0.0233041	-0.0330267	0.0129738	0.0259475	0.0724548	0.20308	-0.0487323	-0.0838829	0.00212399	0.0178296	0.456396	0.9925	34	2	0.000629848	0.0012032	32.3776	0.44813	0.488065	11.3659	1.12823	1.62008	0.20308
29412	11549	11549_29412	Adra1a	Chr14 cM	Chr14:66872700-67008617(+)	adrenergic receptor, alpha 1a	Adra1a	Chr15 p12	adrenoceptor alpha 1A	-0.029735	0.0167451	0.0165552	0.0331105	0.072477	0.613044	-0.0621827	-0.0481503	0.00271264	0.0816404	0.456396	0.993419	35	2	0.0022943	0.002014	42.4567	0.125324	0.157445	28.4848	1.3983	0.255766	0.613044
117232	54422	54422_117232	Barhl1	Chr2 cM	Chr2:28797691-28806680(-)	BarH like homeobox 1	Barhl1	Chr3 p12	BarH-like homeobox 1	0.0282703	0.0659929	0.0157401	0.0314803	0.0724841	0.0360533	-0.00257978	0.0042927	0.0591204	0.127693	0.456396	0.872952	34	2	0.000307975	0.00158131	43.6995	0.081385	0.107144	3.2878	1.034	4.39458	0.0360533
25467	16367	16367_25467	Irs1	Chr1 cM	Chr1:82210822-82269137(-)	insulin receptor substrate 1	Irs1	Chr9 q34	insulin receptor substrate 1	-0.0359099	-0.0577255	0.019996	0.0399919	0.0725171	0.1489	-0.0751013	-0.136108	0.00328145	0.0206572	0.456396	0.983068	38	2	0.00688985	0.00326093	72.9924	0.000258831	0.000564318	53.9003	2.16921	2.08349	0.1489
171350	18458	18458_171350	Pabpc1	Chr15 cM	Chr15:36595902-36609825(-)	poly(A) binding protein, cytoplasmic 1	Pabpc1	Chr7 q22	poly(A) binding protein, cytoplasmic 1	-0.0177088	-0.00165803	0.0098611	0.0197222	0.0725221	0.933002	-0.0370362	-0.0403128	0.00161857	0.0369968	0.456396	1	38	2	0.000830605	0.000746631	52.1067	0.0402437	0.0571475	25.6231	1.3445	0.00706759	0.933002
690777	70432	70432_690777	Rufy2	Chr10 cM	Chr10:62816002-62852989(+)	RUN and FYVE domain-containing 2	Rufy2	Chr20 q11	RUN and FYVE domain containing 2	-0.020209	-0.00751302	0.0112564	0.0225129	0.072601	0.73859	-0.0422712	-0.0516375	0.00185318	0.0366114	0.456669	0.99726	38	2	0	0.000884191	22.2164	0.965165	0.971208	0	1	0.11137	0.73859
315084	69146	69146_315084	Gsdmd	Chr15 cM	Chr15:75734176-75739257(+)	gasdermin D	Gsdmd	Chr7 q34	gasdermin D	0.0320687	0.0388183	0.0178654	0.0357308	0.0726508	0.277298	-0.00294682	-0.0312128	0.0670843	0.108849	0.456723	0.993021	38	2	0.00193693	0.00219549	40.9225	0.263228	0.304373	19.179	1.2373	1.18029	0.277298
306805	66695	66695_306805	Aspn	Chr13 cM	Chr13:49697919-49721041(+)	asporin	Aspn	Chr17 p14	asporin	-0.0484717	0.0367645	0.0270063	0.0540126	0.0726806	0.496084	-0.101403	-0.0690982	0.00445962	0.142627	0.456723	0.993021	36	2	0.00526169	0.00486659	48.4336	0.0516906	0.0715395	25.4222	1.34088	0.463305	0.496084
290564	67011	67011_290564	Mettl6	Chr14 cM	Chr14:31195535-31216997(-)	methyltransferase 6, methylcytidine	Mettl6	Chr16 p16	methyltransferase 6, tRNA N3-cytidine	0.021661	-0.00711865	0.0120724	0.0241449	0.0727731	0.768123	-0.00200056	-0.0544417	0.0453225	0.0402045	0.457081	0.99726	38	2	0.00115476	0.00110884	50.8471	0.0514801	0.0712772	23.9929	1.31567	0.086925	0.768123
499507	73942	73942_499507	Fam151b	Chr13 cM	Chr13:92586133-92620523(-)	family with sequence similarity 151, member B	Fam151b	Chr2 q12	family with sequence similarity 151, member B	-0.0296854	-0.014393	0.0165489	0.0330978	0.0728453	0.663663	-0.0621206	-0.0792634	0.00274985	0.0504775	0.45731	0.996424	35	2	0.00248245	0.00191572	49.6109	0.0317339	0.0461501	32.0824	1.47237	0.189105	0.663663
25026	11535	11535_25026	Adm	Chr7 cM	Chr7:110226868-110229027(+)	adrenomedullin	Adm	Chr1 q33	adrenomedullin	0.0784881	-0.0240471	0.0437751	0.0875503	0.0729757	0.783573	-0.00730964	-0.195643	0.164286	0.147548	0.457741	0.99726	34	2	0.0383956	0.0141197	125.436	5.27670148881266e-13	2.94967613224628e-12	79.1999	4.80768	0.0754416	0.783573
292082	66855	66855_292082	Tcf25	Chr8 cM	Chr8:124100492-124130574(+)	transcription factor 25 (basic helix-loop-helix)	Tcf25	Chr19 q12	transcription factor 25	0.0193424	0.0272069	0.0107882	0.0215763	0.072985	0.207323	-0.00180205	-0.0150819	0.0404868	0.0694957	0.457741	0.993021	29	2	0.00106099	0.000778821	45.1157	0.0158096	0.024528	38.9408	1.63775	1.59002	0.207323
79247	15564	15564_79247	Htr5b	Chr1 cM	Chr1:121437571-121456194(-)	5-hydroxytryptamine (serotonin) receptor 5B	Htr5b	Chr13 q11	5-hydroxytryptamine (serotonin) receptor 5B	0.0760624	0.090632	0.0424296	0.0848591	0.073025	0.285507	-0.00709801	-0.0756888	0.159223	0.256953	0.457768	0.993021	38	2	0.0298583	0.0125241	90.9832	1.18047355676583e-06	3.5711408280796e-06	65.8564	2.9288	1.14069	0.285507
287953	15547	15547_287953	Trmt2a	Chr16 cM	Chr16:18066711-18072636(+)	TRM2 tRNA methyltransferase 2A	Trmt2a	Chr11 q23	tRNA methyltransferase 2 homolog A	-0.0176344	-0.00292514	0.00984546	0.0196909	0.0732734	0.881907	-0.0369312	-0.0415186	0.00166231	0.0356683	0.459041	0.998853	38	2	2.54500549045442e-06	0.000682872	40.9006	0.264002	0.305158	0.0660351	1.00066	0.0220679	0.881907
100910054	77286	77286_100910054	Nkrf	ChrX cM	ChrX:36151193-36167166(-)	NF-kappaB repressing factor	Nkrf	ChrX	NFKB repressing factor	0.0506334	-0.00377274	0.0282731	0.0565462	0.073314	0.946805	-0.00478078	-0.114601	0.106048	0.107056	0.459041	1	29	2	0.0145823	0.00600518	95.934	1.18566752836627e-09	5.02774650798321e-09	72.2248	3.60034	0.0044515	0.946805
305246	19023	19023_305246	Ppef2	Chr5 cM	Chr5:92374538-92404137(-)	protein phosphatase, EF hand calcium-binding domain 2	Ppef2	Chr14 p22	protein phosphatase with EF-hand domain 2	0.0454593	-0.111124	0.0253857	0.0507715	0.0733352	0.0286183	-0.0042959	-0.210634	0.0952144	-0.0116135	0.459041	0.8478	35	2	0.00529875	0.00359129	48.8747	0.0370238	0.0530084	37.3466	1.59608	4.79043	0.0286183
690441	57423	57423_690441	Atp5mf	Chr5 cM	Chr5:145120514-145128351(-)	ATP synthase membrane subunit f	Atp5mf	Chr12 p11	ATP synthase membrane subunit f	-0.0134527	-0.0119476	0.00751339	0.0150268	0.0733745	0.426562	-0.0281786	-0.0413995	0.00127329	0.0175043	0.459064	0.993021	36	2	3.41671001504809e-05	0.000312537	38.1336	0.286902	0.328873	1.44773	1.01469	0.632165	0.426562
291309	98910	98910_291309	Usp6nl	Chr2 cM	Chr2:6327478-6451201(+)	USP6 N-terminal like	Usp6nl	Chr17 q12.3	USP6 N-terminal like	-0.0370284	0.0183363	0.0206906	0.0413812	0.0735143	0.657688	-0.0775812	-0.0627693	0.00352443	0.099442	0.459715	0.996424	38	2	0.00992281	0.00364148	95.9071	2.39904048053886e-07	7.89871023259621e-07	72.3697	3.61922	0.196345	0.657688
497972	217026	217026_497972	Heatr6	Chr11 cM	Chr11:83644522-83674580(+)	HEAT repeat containing 6	Heatr6	Chr10 q26	HEAT repeat containing 6	-0.039248	-0.0124882	0.0219354	0.0438708	0.0735743	0.775906	-0.0822406	-0.0984735	0.00374464	0.0734971	0.459866	0.99726	35	2	0.0104907	0.00392023	124.549	1.48782339784547e-12	8.0610810898016e-12	72.1745	3.59383	0.0810304	0.775906
26956	56248	56248_26956	Ak3	Chr19 cM	Chr19:28998233-29025361(-)	adenylate kinase 3	Ak3	Chr1 q52	adenylate kinase 3	0.0268917	0.0261244	0.0150356	0.0300711	0.0736892	0.384982	-0.00257748	-0.032814	0.0563609	0.0850627	0.460351	0.993021	38	2	0.00374324	0.00185764	70.6267	0.000494806	0.00102542	51.8558	2.07709	0.754731	0.384982
362176	16909	16909_362176	Lmo2	Chr2 cM	Chr2:103788340-103812223(+)	LIM domain only 2	Lmo2	Chr3 q32	LIM domain only 2	-0.0664858	-0.0393459	0.0371777	0.0743554	0.0737236	0.596695	-0.139353	-0.18508	0.00638113	0.106388	0.460351	0.993021	38	2	0.0412852	0.0118253	303.564	4.60000554844919e-44	1.01444719273433e-42	89.4728	9.4992	0.28001	0.596695
24318	13489	13489_24318	Drd2	Chr9 cM	Chr9:49251927-49319477(+)	dopamine receptor D2	Drd2	Chr8 q23	dopamine receptor D2	-0.0742495	0.02832	0.0415506	0.0831011	0.0739427	0.733262	-0.155687	-0.134555	0.0071881	0.191195	0.461496	0.99726	38	2	0.0295865	0.0121996	95.642	2.61686512400811e-07	8.56980002531134e-07	69.0317	3.2291	0.116138	0.733262
502916	232441	232441_502916	Rerg	Chr6 cM	Chr6:137031822-137147494(-)	RAS-like, estrogen-regulated, growth-inhibitor	Rerg	Chr4 q43	RAS-like, estrogen-regulated, growth-inhibitor	-0.102699	0.0927686	0.0574814	0.114963	0.0739951	0.419698	-0.21536	-0.132554	0.00996269	0.318091	0.461575	0.993021	29	2	0.0711138	0.0253557	151.477	2.77017896023167e-19	2.32633513335719e-18	85.8864	7.08539	0.65116	0.419698
25482	17532	17532_25482	Mras	Chr9 cM	Chr9:99267473-99319434(-)	muscle and microspikes RAS	Mras	Chr8 q31	muscle RAS oncogene homolog	0.0242607	0.0271358	0.0135811	0.0271622	0.0740412	0.31778	-0.00235775	-0.026101	0.0508791	0.0803727	0.461575	0.993021	38	2	0.00313141	0.00151166	71.2309	0.000419993	0.000880799	54.799	2.21234	0.998063	0.31778
308496	243910	243910_308496	Nfkbid	Chr7 cM	Chr7:30121157-30128171(+)	nuclear factor of kappa light polypeptide gene enhancer in B cells inhibitor, delta	Nfkbid	Chr1 q21	NFKB inhibitor delta	0.0705062	-0.0661622	0.0394735	0.0789471	0.0740728	0.401998	-0.00686051	-0.220896	0.147873	0.0885712	0.461575	0.993021	29	2	0.0259709	0.0115912	88.6204	1.75186806416154e-08	6.54380235355168e-08	71.568	3.51717	0.702341	0.401998
305623	72392	72392_305623	Tmem175	Chr5 cM	Chr5:108777649-108795636(+)	transmembrane protein 175	Tmem175	Chr14 p22	transmembrane protein 175	0.0285301	0.0132082	0.0159743	0.0319485	0.074099	0.679297	-0.00277892	-0.0494097	0.059839	0.0758262	0.461575	0.99726	38	2	0.00499932	0.00214507	86.743	4.48788808554421e-06	1.27262410930397e-05	59.6745	2.47982	0.170918	0.679297
286937	58869	58869_286937	Pex5l	Chr3 cM	Chr3:33003557-33197396(-)	peroxisomal biogenesis factor 5-like	Pex5l	Chr2 q24	peroxisomal biogenesis factor 5-like	0.0352219	0.0939954	0.0197254	0.0394509	0.0741626	0.0171911	-0.00343923	0.0166731	0.0738831	0.171318	0.461748	0.774173	38	2	0.00719996	0.0032161	83.8289	1.09987833843773e-05	2.95407056555126e-05	60.232	2.51458	5.67675	0.0171911
360741	27886	27886_360741	Ess2	Chr16 cM	Chr16:17718573-17729212(-)	ess-2 splicing factor	Ess2	Chr11 q23	ess-2 splicing factor homolog	0.0254663	-0.00980051	0.0142665	0.0285329	0.0742537	0.731237	-0.00249545	-0.065724	0.0534281	0.046123	0.462057	0.99726	35	2	0.00264682	0.00162437	55.1893	0.00906916	0.0147542	42.0333	1.72513	0.117979	0.731237
360468	13731	13731_360468	Emp2	Chr16 cM	Chr16:10099613-10131832(-)	epithelial membrane protein 2	Emp2	Chr10 q11	epithelial membrane protein 2	-0.0345091	-0.0155283	0.0193344	0.0386688	0.0742843	0.687999	-0.0724038	-0.0913177	0.00338555	0.0602611	0.462057	0.99726	38	2	0.00582563	0.00294933	69.8327	0.000612734	0.00124908	49.8904	1.99562	0.16126	0.687999
309962	218461	218461_309962	Pde8b	Chr13 cM	Chr13:95160962-95386844(-)	phosphodiesterase 8B	Pde8b	Chr2 q12	phosphodiesterase 8B	-0.0193125	-0.0208893	0.0108248	0.0216496	0.0744069	0.334603	-0.0405287	-0.0633217	0.00190366	0.0215431	0.462597	0.993021	38	2	0.000735138	0.000853839	45.4809	0.133695	0.166917	18.6953	1.22994	0.931	0.334603
499990	652925	652925_499990	Tmem243	Chr5 cM	Chr5:9150737-9168983(+)	transmembrane protein 243, mitochondrial	Tmem243	Chr4 q12	transmembrane protein 243	-0.0278253	-0.0556293	0.0156028	0.0312056	0.0745291	0.0746406	-0.0584063	-0.116791	0.00275565	0.00553268	0.463041	0.913086	31	2	0	0.00157914	18.9366	0.922903	0.932769	0	1	3.1779	0.0746406
64512	57265	57265_64512	Fzd2	Chr11 cM	Chr11:102495257-102498884(+)	frizzled class receptor 2	Fzd2	Chr10 q32.1	frizzled class receptor 2	-0.0320583	-0.016182	0.017979	0.0359579	0.0745695	0.652691	-0.0672964	-0.0866582	0.00317977	0.0542942	0.463041	0.996424	38	2	0.00227496	0.00241889	61.0074	0.00573397	0.00974509	21.0933	1.26732	0.202524	0.652691
501048	70235	70235_501048	Poc1a	Chr9 cM	Chr9:106158260-106227720(+)	POC1 centriolar protein A	Poc1a	Chr8 q32	POC1 centriolar protein A	0.0314557	-0.00592514	0.017642	0.035284	0.0745865	0.866641	-0.00312202	-0.0750806	0.0660334	0.0632303	0.463041	0.998853	37	2	0.00394708	0.00237888	71.4602	0.0002678	0.000581605	44.4587	1.80046	0.0281995	0.866641
116563	11773	11773_116563	Ap2m1	Chr16 cM	Chr16:20354230-20363659(+)	adaptor-related protein complex 2, mu 1 subunit	Ap2m1	Chr11 q23	adaptor related protein complex 2 subunit mu 1	0.0329145	-0.0102874	0.018465	0.0369301	0.0746622	0.78058	-0.00327625	-0.082669	0.0691053	0.0620942	0.463148	0.99726	38	2	0.00863019	0.00290264	136.663	1.21074571934762e-13	7.11451449435663e-13	82.4955	5.71283	0.0775978	0.78058
81758	19651	19651_81758	Rbl2	Chr8 cM	Chr8:91796685-91850472(+)	RB transcriptional corepressor like 2	Rbl2	Chr19 p11	RB transcriptional corepressor like 2	-0.0190976	0.00958127	0.0107142	0.0214284	0.0746758	0.654782	-0.0400971	-0.0324177	0.00190192	0.0515802	0.463148	0.996424	36	2	0.000716389	0.000836561	41.85	0.166843	0.20254	19.3021	1.23919	0.199924	0.654782
64186	17172	17172_64186	Ascl1	Chr10 cM	Chr10:87326681-87329522(-)	achaete-scute family bHLH transcription factor 1	Ascl1	Chr7 q13	achaete-scute family bHLH transcription factor 1	-0.0780462	-0.0180001	0.0437971	0.0875941	0.0747498	0.837186	-0.163887	-0.189681	0.00779446	0.153681	0.463245	0.99732	38	2	0.0522793	0.0159394	226.771	1.59769678299387e-29	2.1993134410013e-28	86.9124	7.64081	0.0422279	0.837186
25256	14261	14261_25256	Fmo1	Chr1 cM	Chr1:162657130-162694179(-)	flavin containing monooxygenase 1	Fmo1	Chr13 q22	flavin containing dimethylaniline monoxygenase 1	-0.0691396	0.036322	0.0388033	0.0776067	0.0747825	0.639765	-0.145193	-0.115784	0.0069135	0.188428	0.463245	0.996041	38	2	0.0347677	0.0125742	105.228	1.05159847520308e-08	4.03473637591347e-08	73.8158	3.8191	0.21905	0.639765
680445	105559	105559_680445	Mbnl2	Chr14 cM	Chr14:120513081-120669109(+)	muscleblind like splicing factor 2	Mbnl2	Chr15 q24	muscleblind-like splicing regulator 2	-0.0147375	0.0112237	0.00827469	0.0165494	0.0749061	0.497649	-0.0309556	-0.0212125	0.00148055	0.0436599	0.463245	0.993021	38	2	0	0.000428836	29.6304	0.764319	0.787281	0	1	0.459946	0.497649
24267	12846	12846_24267	Comt	Chr16 cM	Chr16:18225636-18245602(-)	catechol-O-methyltransferase	Comt	Chr11 q23	catechol-O-methyltransferase	0.0225039	-0.0102285	0.0126402	0.0252804	0.0750196	0.685771	-0.00227043	-0.0597771	0.0472782	0.0393202	0.463245	0.99726	33	2	0.0016078	0.00116096	53.5961	0.00710225	0.0118527	36.5688	1.57651	0.163702	0.685771
683788	14086	14086_683788	Fscn1	Chr5 cM	Chr5:142946110-142958944(+)	fascin actin-bundling protein 1	Fscn1	Chr12	fascin actin-bundling protein 1	0.0807964	0.0476193	0.0453992	0.0907985	0.0751274	0.599966	-0.00818449	-0.130342	0.169777	0.225581	0.463245	0.993021	34	2	0.0587208	0.0171899	415.868	2.3992137602858e-68	1.03860913521867e-66	93.0691	14.4281	0.275048	0.599966
306764	18193	18193_306764	Nsd1	Chr13 cM	Chr13:55357595-55466138(+)	nuclear receptor-binding SET-domain protein 1	Nsd1	Chr17 p14	nuclear receptor binding SET domain protein 1	-0.020288	0.0028374	0.0114004	0.0228008	0.0751434	0.900965	-0.0426324	-0.0418514	0.00205636	0.0475262	0.463245	0.998853	38	2	0.00109618	0.00103073	43.6745	0.17761	0.214456	24.2138	1.3195	0.015486	0.900965
312781	16974	16974_312781	Lrp6	Chr6 cM	Chr6:134423439-134543876(-)	low density lipoprotein receptor-related protein 6	Lrp6	Chr4 q43	LDL receptor related protein 6	-0.0230203	0.0098738	0.0129358	0.0258715	0.0751435	0.702723	-0.0483739	-0.0408334	0.00233331	0.060581	0.463245	0.99726	36	2	0.00135963	0.00121993	50.6076	0.0333017	0.0481946	26.5509	1.36149	0.145655	0.702723
500337	243653	243653_500337	Clec1a	Chr6 cM	Chr6:129403647-129428963(-)	C-type lectin domain family 1, member a	Clec1a	Chr4 q42	C-type lectin domain family 1, member A	-0.109223	-0.155504	0.0613783	0.122757	0.0751559	0.205239	-0.229523	-0.396103	0.0110759	0.0850946	0.463245	0.993021	36	2	0.0960727	0.029545	255.544	8.89868711560862e-36	1.50738366594704e-34	90.8067	10.8774	1.6047	0.205239
306400	232906	232906_306400	Arhgap35	Chr7 cM	Chr7:16228398-16349313(-)	Rho GTPase activating protein 35	Arhgap35	Chr1 q21	Rho GTPase activating protein 35	0.0213317	0.000841553	0.0119882	0.0239764	0.0751754	0.972001	-0.00216472	-0.0461513	0.0448281	0.0478344	0.463245	1	38	2	0.0019955	0.00114153	67.4703	0.00114404	0.00222895	47.6087	1.90871	0.00123196	0.972001
681896	71803	71803_681896	Slc25a18	Chr6 cM	Chr6:120750539-120771297(+)	solute carrier family 25 (mitochondrial carrier), member 18	Slc25a18	Chr4	solute carrier family 25 member 18	-0.0555162	-0.144396	0.0312006	0.0624012	0.0751851	0.020668	-0.116668	-0.2667	0.00563578	-0.022092	0.463245	0.805237	34	2	0.0217973	0.00780353	129.405	1.14680207993229e-13	6.74493794221839e-13	81.1043	5.2922	5.35458	0.020668
293673	69860	69860_293673	Eif1ad	Chr19 cM	Chr19:5416841-5421546(+)	eukaryotic translation initiation factor 1A domain containing	Eif1ad	Chr1 q43	eukaryotic translation initiation factor 1A domain containing	0.0331825	-0.0385503	0.0186493	0.0372987	0.075193	0.301343	-0.00336954	-0.111654	0.0697346	0.0345538	0.463245	0.993021	38	2	0.0079148	0.00294281	133.342	4.22731735897982e-13	2.38798854500894e-12	69.3276	3.26027	1.06824	0.301343
296936	214704	214704_296936	Iqub	Chr6 cM	Chr6:24444864-24515066(-)	IQ motif and ubiquitin domain containing	Iqub	Chr4 q22	IQ motif and ubiquitin domain containing	-0.0268587	-0.0371326	0.0150965	0.0301931	0.0752183	0.218757	-0.0564473	-0.0963099	0.00272995	0.0220447	0.463245	0.993021	36	2	0.00136759	0.00136305	45.361	0.0921633	0.119849	30.1004	1.43062	1.51251	0.218757
299730	17997	17997_299730	Nedd1	Chr10 cM	Chr10:92520608-92558282(-)	neural precursor cell expressed, developmentally down-regulated gene 1	Nedd1	Chr7 q13	NEDD1 gamma-tubulin ring complex targeting factor	0.0171563	0.00320661	0.00964353	0.0192871	0.0752324	0.867955	-0.0017447	-0.0345953	0.0360573	0.0410086	0.463245	0.998853	38	2	0	0.000513	29.127	0.784703	0.805889	0	1	0.0276415	0.867955
290997	20184	20184_290997	Uimc1	Chr13 cM	Chr13:55175693-55248113(-)	ubiquitin interaction motif containing 1	Uimc1	Chr17 p14	ubiquitin interaction motif containing 1	-0.0159988	-0.0188742	0.00899344	0.0179869	0.0752503	0.294025	-0.0336256	-0.0541279	0.00162807	0.0163794	0.463245	0.993021	38	2	6.38324538245496e-05	0.00060081	31.055	0.702712	0.730318	1.79026	1.01823	1.1011	0.294025
29481	19739	19739_29481	Rgs9	Chr11 cM	Chr11:109116181-109188955(-)	regulator of G-protein signaling 9	Rgs9	Chr10 q32.1	regulator of G-protein signaling 9	-0.0579109	0.03592	0.032554	0.065108	0.0752532	0.581155	-0.121716	-0.0916894	0.00589378	0.163529	0.463245	0.993021	38	2	0.0185374	0.00769671	107.233	5.27449310365739e-09	2.09173836624686e-08	67.106	3.04007	0.304372	0.581155
299604	216151	216151_299604	Polrmt	Chr10 cM	Chr10:79571957-79582415(-)	polymerase (RNA) mitochondrial (DNA directed)	Polrmt	Chr7 q11	RNA polymerase mitochondrial	0.0269508	-0.014466	0.0151509	0.0303017	0.0752678	0.633078	-0.00274435	-0.0738563	0.0566459	0.0449243	0.463245	0.996041	38	2	0.00351027	0.00182485	82.1333	1.83715329066591e-05	4.80086988985602e-05	49.8022	1.99212	0.22791	0.633078
64566	22418	22418_64566	Wnt5a	Chr14 cM	Chr14:28226707-28249405(+)	wingless-type MMTV integration site family, member 5A	Wnt5a	Chr16 p16	Wnt family member 5A	-0.0289066	0.000276794	0.016257	0.0325139	0.0753861	0.993208	-0.0607697	-0.0634493	0.00295643	0.0640029	0.463653	1	36	2	1.41457239571585e-06	0.00186255	32.8594	0.523408	0.560461	0.0138713	1.00014	7.24724605693529e-05	0.993208
308587	243967	243967_308587	Ntn5	Chr7 cM	Chr7:45333519-45343980(+)	netrin 5	Ntn5	Chr1 q22	netrin 5	-0.127719	-0.143683	0.0718333	0.143667	0.0754062	0.317254	-0.268509	-0.425265	0.0130721	0.137898	0.463653	0.993021	38	2	0.147754	0.0436141	233.648	8.48386895065182e-31	1.22146811980437e-29	92.2511	12.9051	1.00023	0.317254
311218	329470	329470_311218	Accs	Chr2 cM	Chr2:93663812-93680288(-)	1-aminocyclopropane-1-carboxylate synthase (inactive)	Accs	Chr3 q31	1-aminocyclopropane-1-carboxylate synthase	0.0287103	0.0430837	0.0161505	0.032301	0.0754579	0.182264	-0.00294413	-0.0202252	0.0603647	0.106393	0.463749	0.986221	34	2	0.00167703	0.00182945	44.2019	0.0739917	0.0983471	22.2417	1.28604	1.77907	0.182264
298744	50766	50766_298744	Crim1	Chr17 cM	Chr17:78507677-78684021(+)	cysteine rich transmembrane BMP regulator 1	Crim1	Chr6 q12	cysteine rich transmembrane BMP regulator 1	-0.0512492	0.00617862	0.0288356	0.0576713	0.0755209	0.914682	-0.107766	-0.106855	0.00526759	0.119212	0.463761	0.999301	38	2	0.0214077	0.00692357	176.078	2.31886273616813e-20	2.04763861256275e-19	80.624	5.16102	0.0114779	0.914682
303250	53422	53422_303250	Ybx2	Chr11 cM	Chr11:69826652-69832430(+)	Y box protein 2	Ybx2	Chr10 q24	Y box binding protein 2	-0.0498529	0.0441637	0.028052	0.056104	0.0755417	0.431179	-0.104834	-0.0657981	0.00512798	0.154126	0.463761	0.993021	38	2	0.0137144	0.00594951	91.3009	1.06656565670518e-06	3.24180488138499e-06	65.8129	2.92508	0.619646	0.431179
29278	16796	16796_29278	Lasp1	Chr11 cM	Chr11:97689826-97729590(+)	LIM and SH3 protein 1	Lasp1	Chr10 q31	LIM and SH3 protein 1	-0.0235917	-0.0317826	0.0132761	0.0265523	0.075568	0.231313	-0.0496125	-0.0838241	0.00242904	0.0202589	0.463761	0.993021	38	2	0.00135848	0.00126514	64.2667	0.00259098	0.00471645	24.0407	1.31649	1.43277	0.231313
94340	433256	433256_94340	Acsl5	Chr19 cM	Chr19:55240298-55285060(+)	acyl-CoA synthetase long-chain family member 5	Acsl5	Chr1 q55	acyl-CoA synthetase long-chain family member 5	0.0591646	0.0710084	0.0333207	0.0666413	0.0757969	0.286636	-0.00614273	-0.0596062	0.124472	0.201623	0.46444	0.993021	38	2	0.0358706	0.009623	671.203	4.57706607884742e-118	5.11715987615142e-116	93.6773	15.8159	1.13536	0.286636
309147	67689	67689_309147	Aldh3b1	Chr19 cM	Chr19:3963491-3979808(-)	aldehyde dehydrogenase 3 family, member B1	Aldh3b1	Chr1 q43	aldehyde dehydrogenase 3 family, member B1	0.0647156	0.0926831	0.0364486	0.0728972	0.0758101	0.203579	-0.00672229	-0.0501928	0.136154	0.235559	0.46444	0.9925	38	2	0.0354323	0.0112383	202.953	3.67351458417788e-25	4.18709016035239e-24	83.1957	5.95086	1.61651	0.203579
306011	57746	57746_306011	Piwil2	Chr14 cM	Chr14:70609926-70666832(-)	piwi-like RNA-mediated gene silencing 2	Piwil2	Chr15 p11	piwi-like RNA-mediated gene silencing 2	0.0477808	0.0108947	0.0269112	0.0538223	0.0758153	0.839589	-0.00496412	-0.0945952	0.100526	0.116385	0.46444	0.99732	36	2	0.0097519	0.00476939	77.432	3.09979342568728e-05	7.8360291140506e-05	65.034	2.85992	0.0409736	0.839589
363059	26951	26951_363059	Zw10	Chr9 cM	Chr9:48966913-48990075(+)	zw10 kinetochore protein	Zw10	Chr8 q23	zw10 kinetochore protein	0.0227988	0.0255124	0.0128411	0.0256822	0.0758232	0.320522	-0.00236933	-0.0248239	0.0479669	0.0758486	0.46444	0.993021	38	2	0.00168496	0.00123456	47.5849	0.0937282	0.121638	33.3682	1.50078	0.986816	0.320522
311165	381379	381379_311165	Med19	Chr2 cM	Chr2:84508746-84518559(+)	mediator complex subunit 19	Med19	Chr3 q24	mediator complex subunit 19	0.020056	0.0212925	0.0112984	0.0225969	0.0758803	0.346053	-0.0020886	-0.0229967	0.0422005	0.0655816	0.464555	0.993021	38	2	0.00135697	0.000987823	45.4191	0.135043	0.168274	33.0666	1.49402	0.887879	0.346053
311144	16401	16401_311144	Itga4	Chr2 cM	Chr2:79085770-79163467(+)	integrin alpha 4	Itga4	Chr3 q24	integrin subunit alpha 4	-0.0714624	-0.00819801	0.0402693	0.0805386	0.0759619	0.918924	-0.150389	-0.166051	0.00746397	0.149655	0.464555	0.999301	36	2	0.0414629	0.0133156	297.577	7.43834185230505e-44	1.62644151692323e-42	84.6985	6.53529	0.0103612	0.918924
290270	75339	75339_290270	Mphosph8	Chr14 cM	Chr14:56905705-56934887(+)	M-phase phosphoprotein 8	Mphosph8	Chr15 p12	M-phase phosphoprotein 8	0.0250113	-0.00472517	0.0140946	0.0281891	0.0759753	0.866879	-0.00261359	-0.0599749	0.0526361	0.0505245	0.464555	0.998853	36	2	0.003398	0.00158985	78.7543	2.07659971411338e-05	5.39152716566149e-05	58.0928	2.38622	0.0280978	0.866879
288259	14450	14450_288259	Gart	Chr16 cM	Chr16:91418074-91443840(-)	phosphoribosylglycinamide formyltransferase	Gart	Chr11 q11	phosphoribosylglycinamide formyltransferase, phosphoribosylglycinamide synthetase, phosphoribosylaminoimidazole synthetase	0.0244365	-0.0161997	0.0137717	0.0275435	0.0759984	0.556432	-0.00255565	-0.0701839	0.0514286	0.0377845	0.464555	0.993021	38	2	0.00247701	0.00151141	58.9676	0.00923382	0.0149974	40.6786	1.68573	0.34592	0.556432
299739	66414	66414_299739	Ndufa12	Chr10 cM	Chr10:94034897-94057302(+)	NADH:ubiquinone oxidoreductase subunit A12	Ndufa12	Chr7 q13	NADH:ubiquinone oxidoreductase subunit A12	-0.0268597	-0.0379908	0.0151409	0.0302817	0.0760647	0.209632	-0.0565353	-0.0973419	0.0028158	0.0213603	0.464555	0.993021	38	2	0.00426084	0.001792	102.508	2.65555198165435e-08	9.72164915379557e-08	67.2194	3.05059	1.57397	0.209632
114553	17969	17969_114553	Ncf1	Chr5 cM	Chr5:134248907-134258479(-)	neutrophil cytosolic factor 1	Ncf1	Chr12 q12	neutrophil cytosolic factor 1	0.0298391	0.0274929	0.0168216	0.0336431	0.0760863	0.413819	-0.00313056	-0.0384464	0.0628088	0.0934322	0.464555	0.993021	35	2	0.00230357	0.00201549	40.8949	0.162497	0.198019	27.8377	1.38576	0.667803	0.413819
304577	22256	22256_304577	Ung	Chr5 cM	Chr5:114268447-114277384(+)	uracil DNA glycosylase	Ung	Chr12 q16	uracil-DNA glycosylase	-0.0493709	-0.110366	0.0278333	0.0556666	0.0760949	0.0474085	-0.103923	-0.219471	0.00518133	-0.00126188	0.464555	0.890101	36	2	0.0101647	0.00570111	62.9929	0.00181039	0.00338662	47.6379	1.90978	3.93083	0.0474085
360570	360013	360013_360570	Myo18a	Chr11 cM	Chr11:77654072-77756806(+)	myosin XVIIIA	Myo18a	Chr10 q24	myosin XVIIIa	0.0393047	0.0339193	0.0221727	0.0443454	0.0762844	0.444337	-0.00415295	-0.052996	0.0827624	0.120835	0.465491	0.993021	38	2	0.0133937	0.00421506	212.366	7.11175439973701e-27	8.79190637667487e-26	85.4497	6.87271	0.585056	0.444337
362952	55944	55944_362952	Eif3d	Chr15 cM	Chr15:77843201-77855006(-)	eukaryotic translation initiation factor 3, subunit D	Eif3d	Chr7 q34	eukaryotic translation initiation factor 3, subunit D	0.0142713	-0.0278939	0.00805673	0.0161135	0.0765016	0.0834354	-0.00151957	-0.0594757	0.0300622	0.00368793	0.466442	0.924943	36	2	0	0.000426157	29.252	0.699537	0.727254	0	1	2.99668	0.0834354
308896	74996	74996_308896	Usp47	Chr7 cM	Chr7:111622692-111710591(+)	ubiquitin specific peptidase 47	Usp47	Chr1 q33	ubiquitin specific peptidase 47	0.0146673	0.0360495	0.00828177	0.0165635	0.0765546	0.0295226	-0.00156465	0.00358557	0.0308993	0.0685135	0.466442	0.856174	38	2	0.000241207	0.000504118	35.6055	0.487206	0.525812	9.50575	1.10504	4.73688	0.0295226
79208	13839	13839_79208	Epha5	Chr5 cM	Chr5:84202620-84565241(-)	Eph receptor A5	Epha5	Chr14 p21	EPH receptor A5	0.0320492	0.0619048	0.0180988	0.0361976	0.0765949	0.0872304	-0.00342373	-0.00904115	0.0675222	0.132851	0.466442	0.924943	38	2	0.00528484	0.00271131	70.4927	0.000513049	0.00106032	49.9845	1.99938	2.92476	0.0872304
117556	64176	64176_117556	Sv2b	Chr7 cM	Chr7:74764642-74959010(-)	synaptic vesicle glycoprotein 2b	Sv2b	Chr1 q31	synaptic vesicle glycoprotein 2b	0.0206899	-0.0203295	0.0116849	0.0233698	0.0766184	0.384354	-0.00221208	-0.0661335	0.0435919	0.0254746	0.466442	0.993021	36	2	3.30029262147731e-06	0.000556871	41.195	0.184797	0.22205	0.0762588	1.00076	0.756729	0.384354
308820	66365	66365_308820	Ccdc90b	Chr7 cM	Chr7:92210357-92231502(+)	coiled-coil domain containing 90B	Ccdc90b	Chr1 q32	coiled-coil domain containing 90B	-0.0489482	0.0153347	0.0276469	0.0552939	0.076648	0.781526	-0.103135	-0.0930393	0.00523878	0.123709	0.466442	0.99726	38	2	0.0207395	0.00649992	191.82	3.7241926896157e-23	3.84285276166847e-22	82.5944	5.74528	0.0769125	0.781526
297596	16768	16768_297596	Lag3	Chr6 cM	Chr6:124881324-124888668(-)	lymphocyte-activation gene 3	Lag3	Chr4 q42	lymphocyte activating 3	0.0581415	-0.0867339	0.0328508	0.0657017	0.07675	0.186796	-0.00624499	-0.215507	0.122528	0.042039	0.466442	0.987596	36	2	0.020622	0.00824966	100.753	1.57510369832934e-08	5.91618704335972e-08	67.6449	3.0907	1.74271	0.186796
78971	11796	11796_78971	Birc3	Chr9 cM	Chr9:7848700-7873187(-)	baculoviral IAP repeat-containing 3	Birc3	Chr8 q11	baculoviral IAP repeat-containing 3	0.0343332	-0.0569761	0.0194004	0.0388008	0.0767744	0.141989	-0.00369088	-0.133024	0.0723573	0.0190721	0.466442	0.983068	36	2	0.00371006	0.00265837	50.7335	0.0324411	0.0470709	36.5356	1.57569	2.15627	0.141989
64473	23827	23827_64473	Bpnt1	Chr1 cM	Chr1:185064346-185089974(+)	3'(2'), 5'-bisphosphate nucleotidase 1	Bpnt1	Chr13 q26	3'(2'), 5'-bisphosphate nucleotidase 1	0.0296943	0.0276162	0.0167808	0.0335615	0.0768028	0.410591	-0.00319536	-0.0381631	0.062584	0.0933956	0.466442	0.993021	38	2	0.00558823	0.00227721	83.3901	1.2568259815225e-05	3.35597334256175e-05	64.8148	2.8421	0.677089	0.410591
291990	97484	97484_291990	Cog8	Chr8 cM	Chr8:107775341-107783369(-)	component of oligomeric golgi complex 8	Cog8	Chr19 q12	component of oligomeric golgi complex 8	0.0274988	0.00573039	0.0155418	0.0310837	0.0768367	0.853736	-0.0029626	-0.0551925	0.0579603	0.0666533	0.466442	0.99732	36	2	0.00386351	0.00193242	71.733	0.000165742	0.000373392	52.8713	2.12185	0.0339863	0.853736
114638	192236	192236_114638	Hps1	Chr19 cM	Chr19:42743544-42768417(-)	HPS1, biogenesis of lysosomal organelles complex 3 subunit 1	Hps1	Chr1 q54	HPS1, biogenesis of lysosomal organelles complex 3 subunit 1	-0.0384394	0.0587404	0.0217253	0.0434506	0.0768378	0.176411	-0.0810202	-0.0264213	0.00414145	0.143902	0.466442	0.983227	38	2	0.00790805	0.00348348	79.453	4.07811523145799e-05	0.000101358	61.3467	2.5871	1.8276	0.176411
300674	213827	213827_300674	Arcn1	Chr9 cM	Chr9:44653440-44679105(-)	archain 1	Arcn1	Chr8 q22	archain 1	0.0149542	-0.00390063	0.00845191	0.0169038	0.0768393	0.817506	-0.00161125	-0.0370315	0.0315196	0.0292302	0.466442	0.99726	34	2	1.26425205504382e-05	0.000473317	28.9393	0.622244	0.65434	0.501088	1.00504	0.0532475	0.817506
286938	107526	107526_286938	Gimap4	Chr6 cM	Chr6:48661483-48668994(+)	GTPase, IMAP family member 4	Gimap4	Chr4 q24	GTPase, IMAP family member 4	0.0407773	-0.0466988	0.02305	0.0461	0.0768805	0.311065	-0.00439987	-0.137053	0.0859544	0.0436554	0.466471	0.993021	32	2	0.00481411	0.00304059	51.2646	0.00913094	0.0148434	45.1147	1.82198	1.02615	0.311065
314654	17916	17916_314654	Myo1f	Chr17 cM	Chr17:33774681-33826738(+)	myosin IF	Myo1f	Chr7 q11-q13	myosin IF	0.0314977	-0.0216074	0.0178081	0.0356161	0.0769381	0.544067	-0.00340541	-0.0914137	0.0664009	0.0481989	0.466573	0.993021	38	2	0.001899	0.00222686	43.6653	0.177857	0.214714	18.1916	1.22237	0.368054	0.544067
360631	21428	21428_360631	Mlx	Chr11 cM	Chr11:100978103-100983033(+)	MAX-like protein X	Mlx	Chr10 q31	MAX dimerization protein MLX	0.0214832	-0.00681436	0.0121474	0.0242949	0.0769707	0.779105	-0.00232532	-0.0544314	0.0452918	0.0408027	0.466573	0.99726	37	2	0.00155389	0.00115958	51.1765	0.0380461	0.0543148	32.351	1.47822	0.0786722	0.779105
363002	83797	83797_363002	Smarcd1	Chr15 cM	Chr15:99600175-99611872(+)	SWI/SNF related, matrix associated, actin dependent regulator of chromatin, subfamily d, member 1	Smarcd1	Chr7	SWI/SNF related, matrix associated, actin dependent regulator of chromatin, subfamily d, member 1	0.0387787	0.0176293	0.0219318	0.0438636	0.0770364	0.687749	-0.00420691	-0.0683418	0.0817642	0.1036	0.466573	0.99726	38	2	0.0119896	0.00395992	137.466	8.93526844017734e-14	5.28916879997054e-13	79.9001	4.97514	0.161533	0.687749
309108	72000	72000_309108	Lmntd2	Chr7 cM	Chr7:140789905-140793993(-)	lamin tail domain containing 2	Lmntd2	Chr1 q41	lamin tail domain containing 2	0.0192794	-0.0170873	0.0109054	0.0218109	0.077083	0.433374	-0.0020949	-0.0598359	0.0406537	0.0256612	0.466573	0.993021	32	2	0.000243267	0.000580811	28.7043	0.533165	0.569486	6.98342	1.07508	0.613765	0.433374
85243	74769	74769_85243	Pik3cb	Chr9 cM	Chr9:98920455-99022264(-)	phosphatidylinositol-4,5-bisphosphate 3-kinase catalytic subunit beta	Pik3cb	Chr8 q31	phosphatidylinositol-4,5-bisphosphate 3-kinase, catalytic subunit beta	-0.0250256	0.00257702	0.0141573	0.0283146	0.0771138	0.927482	-0.0527734	-0.0529185	0.00272217	0.0580726	0.466573	1	38	2	0.00378771	0.00165532	90.7914	1.25494455958724e-06	3.78130353939844e-06	58.715	2.42219	0.00828351	0.927482
245961	74129	74129_245961	Dmgdh	Chr13 cM	Chr13:93810944-93889331(+)	dimethylglycine dehydrogenase precursor	Dmgdh	Chr2 q12	dimethylglycine dehydrogenase	0.0382278	-0.0649329	0.0216286	0.0432571	0.0771503	0.133332	-0.00416347	-0.149715	0.080619	0.0198495	0.466573	0.974006	35	2	0.00295214	0.00248203	51.4357	0.0214047	0.0322287	29.8613	1.42575	2.25327	0.133332
314751	319880	319880_314751	Tmcc3	Chr10 cM	Chr10:94147811-94426818(+)	transmembrane and coiled coil domains 3	Tmcc3	Chr7 q13	transmembrane and coiled-coil domain family 3	-0.0611245	0.00479812	0.0345833	0.0691666	0.0771513	0.944695	-0.128907	-0.130766	0.00665743	0.140362	0.466573	1	38	2	0.0322642	0.00990243	150.475	6.05707464631503e-16	4.19137829535373e-15	85.4939	6.89365	0.00481228	0.944695
29751	20346	20346_29751	Sema3a	Chr5 cM	Chr5:13175381-13652533(+)	sema domain, immunoglobulin domain (Ig), short basic domain, secreted, (semaphorin) 3A	Sema3a	Chr4 q12	semaphorin 3A	0.141547	0.0724716	0.0801256	0.160251	0.0773004	0.651098	-0.0154959	-0.241615	0.298591	0.386558	0.467255	0.996251	38	2	0.215994	0.0562091	416.883	2.41770542625999e-66	9.99499635544203e-65	95.7762	23.6756	0.204519	0.651098
304919	226539	226539_304919	Dars2	Chr1 cM	Chr1:160868171-160898228(-)	aspartyl-tRNA synthetase 2 (mitochondrial)	Dars2	Chr13 q22	aspartyl-tRNA synthetase 2 (mitochondrial)	0.0231292	-0.0444856	0.0131033	0.0262066	0.0775389	0.0896022	-0.00255273	-0.0958495	0.0488112	0.00687828	0.467801	0.927548	38	2	0.00215931	0.00140772	60.7219	0.00613541	0.010366	37.8879	1.60999	2.88151	0.0896022
287828	15374	15374_287828	Jpt1	Chr11 cM	Chr11:115388179-115405213(-)	Jupiter microtubule associated homolog 1	Jpt1	Chr10 q32.1	Jupiter microtubule associated homolog 1	0.0424715	0.0331069	0.0240621	0.0481242	0.0775505	0.491486	-0.00468934	-0.0612148	0.0896323	0.127429	0.467801	0.993021	38	2	0.0150042	0.00494592	158.053	3.1166595757452e-17	2.34058949563995e-16	79.7209	4.93118	0.473272	0.491486
289197	66447	66447_289197	Mgst3	Chr1 cM	Chr1:167199535-167221410(-)	microsomal glutathione S-transferase 3	Mgst3	Chr13 q24	microsomal glutathione S-transferase 3	0.0408521	-0.029635	0.0231469	0.0462938	0.0775801	0.522075	-0.00451507	-0.120369	0.0862192	0.0610993	0.467801	0.993021	38	2	0.0113696	0.00445125	114.487	4.15452683809947e-10	1.84506913842642e-09	72.9856	3.70173	0.409792	0.522075
291689	52563	52563_291689	Cdc23	Chr18 cM	Chr18:34764004-34784788(-)	CDC23 cell division cycle 23	Cdc23	Chr18 p12	cell division cycle 23	-0.014971	-0.0146563	0.0084839	0.0169678	0.0776248	0.387714	-0.0315991	-0.0479125	0.00165713	0.0186	0.467801	0.993021	34	2	0.000375173	0.000528085	39.993	0.156693	0.191739	16.2312	1.19376	0.746099	0.387714
309081	330662	330662_309081	Dock1	Chr7 cM	Chr7:134272416-134775376(+)	dedicator of cytokinesis 1	Dock1	Chr1 q41	dedicator of cyto-kinesis 1	-0.0296294	0.0166109	0.0167925	0.0335849	0.0776568	0.620887	-0.062542	-0.0492143	0.00328322	0.0824361	0.467801	0.99581	38	2	0.0041613	0.00228768	62.8478	0.00367915	0.00649943	45.6339	1.83938	0.244623	0.620887
313339	230379	230379_313339	Acer2	Chr4 cM	Chr4:86792633-86853059(+)	alkaline ceramidase 2	Acer2	Chr5 q32	alkaline ceramidase 2	0.0912232	-0.148993	0.0517011	0.103402	0.0776587	0.149611	-0.010109	-0.351657	0.192555	0.0536717	0.467801	0.983068	38	2	0.07418	0.0223312	203.241	3.25816159245635e-25	3.73020334765907e-24	87.4361	7.95932	2.07621	0.149611
140587	20678	20678_140587	Sox5	Chr6 cM	Chr6:143774151-144727703(-)	SRY (sex determining region Y)-box 5	Sox5	Chr4 q44	SRY-box transcription factor 5	-0.0420344	-0.0888156	0.0238242	0.0476483	0.0776716	0.0623244	-0.0887289	-0.182205	0.00466012	0.00457343	0.467801	0.901493	38	2	0.013001	0.00473329	101.598	3.61243890701572e-08	1.30390586826224e-07	73.7261	3.80606	3.47443	0.0623244
497932	104709	104709_497932	Pik3r6	Chr11 cM	Chr11:68393845-68443524(+)	phosphoinositide-3-kinase regulatory subunit 5	Pik3r6	Chr10 q24	phosphoinositide-3-kinase, regulatory subunit 6	0.0661222	0.0346478	0.037486	0.074972	0.0777457	0.643979	-0.00734896	-0.112295	0.139593	0.18159	0.467801	0.996041	38	2	0.0354429	0.0115778	215.598	1.82199778769219e-27	2.31248031158524e-26	80.7333	5.1903	0.213576	0.643979
25555	20608	20608_25555	Sstr4	Chr2 cM	Chr2:148237297-148238684(+)	somatostatin receptor 4	Sstr4	Chr3 q41	somatostatin receptor 4	0.0276864	0.0163224	0.0157	0.0314	0.0778219	0.603188	-0.00308502	-0.0452204	0.0584578	0.0778652	0.467801	0.993021	34	2	2.79418870065678e-06	0.00158721	32.6096	0.436815	0.476913	0.0290093	1.00029	0.270214	0.603188
171123	380714	380714_171123	Rph3al	Chr11 cM	Chr11:75721825-75829255(-)	rabphilin 3A-like (without C2 domains)	Rph3al	Chr10 q24	rabphilin 3A-like (without C2 domains)	0.0365471	0.0352879	0.0207248	0.0414495	0.0778244	0.394577	-0.00407268	-0.0459517	0.0771669	0.116527	0.467801	0.993021	36	2	0.00357037	0.00263839	51.2117	0.0293475	0.0429604	37.4961	1.5999	0.72479	0.394577
293638	27267	27267_293638	Cars1	Chr7 cM	Chr7:143110967-143153827(-)	cysteinyl-tRNA synthetase 1	Cars1	Chr1 q42	cysteinyl-tRNA synthetase 1	0.031188	0.00633994	0.0176866	0.0353733	0.0778391	0.857757	-0.00347719	-0.0629904	0.0658531	0.0756703	0.467801	0.99732	36	2	0.00671751	0.00260674	115.334	8.85568167541513e-11	4.17213262370144e-10	68.404	3.16496	0.0321233	0.857757
64358	16494	16494_64358	Kcna6	Chr6 cM	Chr6:126685292-126717610(-)	potassium voltage-gated channel, shaker-related, subfamily, member 6	Kcna6	Chr4 q42	potassium voltage-gated channel subfamily A member 6	0.0364491	-0.0538043	0.0206734	0.0413467	0.077884	0.193158	-0.00406989	-0.134842	0.0769682	0.0272338	0.467801	0.990023	38	2	0.00863546	0.00353137	85.8427	5.93135324296883e-06	1.65457601746258e-05	64.202	2.79345	1.69337	0.193158
117140	110521	110521_117140	Hivep1	Chr13 cM	Chr13:42205304-42338504(+)	human immunodeficiency virus type I enhancer binding protein 1	Hivep1	Chr17 p12	HIVEP zinc finger 1	-0.0456204	-0.0540081	0.0258755	0.0517509	0.077888	0.296663	-0.0963353	-0.155438	0.00509462	0.0474219	0.467801	0.993021	36	2	0.0130452	0.00545969	103.892	5.28753963033673e-09	2.09626571160158e-08	65.773	2.92167	1.08913	0.296663
308965	70261	70261_308965	Chp2	Chr7 cM	Chr7:121818719-121822047(+)	calcineurin-like EF hand protein 2	Chp2	Chr1 q36	calcineurin-like EF hand protein 2	0.0708715	-0.0652521	0.0401993	0.0803987	0.0779002	0.417017	-0.00791775	-0.222831	0.149661	0.0923264	0.467801	0.993021	36	2	0.0304426	0.0118967	107.466	1.5008384730659e-09	6.29774159536824e-09	74.8114	3.97005	0.658706	0.417017
266766	54720	54720_266766	Rcan1	Chr16 cM	Chr16:92188839-92263057(-)	regulator of calcineurin 1	Rcan1	Chr11 q11	regulator of calcineurin 1	0.0498722	1.08892835888769e-05	0.0283109	0.0566218	0.0781382	0.999847	-0.00561608	-0.110966	0.105361	0.110988	0.468781	1	38	2	0.0246524	0.00697687	502.437	1.50451392961999e-83	9.16755241380294e-82	89.766	9.77131	3.69855256310641e-08	0.999847
290645	234384	234384_290645	Mpv17l2	Chr8 cM	Chr8:71211295-71213589(-)	MPV17 mitochondrial membrane protein-like 2	Mpv17l2	Chr16 p14	MPV17 mitochondrial inner membrane protein like 2	0.033525	-0.0243135	0.0190362	0.0380724	0.0782186	0.523075	-0.0037853	-0.0989342	0.0708353	0.0503071	0.468781	0.993021	38	2	0.00672942	0.00287453	88.8171	2.34570869289821e-06	6.85270998968242e-06	65.2376	2.87667	0.407826	0.523075
307403	12978	12978_307403	Csf1r	Chr18 cM	Chr18:61238644-61264211(+)	colony stimulating factor 1 receptor	Csf1r	Chr18	colony stimulating factor 1 receptor	0.0221936	-0.0269493	0.0126035	0.0252071	0.0782553	0.285018	-0.00250891	-0.0763543	0.0468961	0.0224557	0.468781	0.993021	34	2	0.000796844	0.00106415	45.0038	0.0633638	0.0858811	16.9261	1.20375	1.143	0.285018
310745	140917	140917_310745	Dclre1b	Chr3 cM	Chr3:103707921-103716703(-)	DNA cross-link repair 1B	Dclre1b	Chr2 q34	DNA cross-link repair 1B	-0.0353896	0.00598654	0.020098	0.0401961	0.0782643	0.881606	-0.074781	-0.0727963	0.00400186	0.0847694	0.468781	0.998853	38	2	0.00699367	0.0032675	72.9069	0.00026504	0.000576195	55.9776	2.27157	0.0221812	0.881606
252971	12703	12703_252971	Socs1	Chr16 cM	Chr16:10601672-10603400(-)	suppressor of cytokine signaling 1	Socs1	Chr10 q11	suppressor of cytokine signaling 1	0.0554605	0.0307346	0.0315002	0.0630004	0.0782993	0.625658	-0.00627874	-0.092744	0.1172	0.154213	0.468781	0.996041	36	2	0.0130173	0.00670944	74.2722	7.93496939763935e-05	0.000188263	53.3524	2.14373	0.237995	0.625658
288239	170765	170765_288239	Ripply3	Chr16 cM	Chr16:94129281-94137794(+)	ripply transcriptional repressor 3	Ripply3	Chr11 q11	ripply transcriptional repressor 3	-0.0162415	-0.0160719	0.00922478	0.0184496	0.0783002	0.383686	-0.0343217	-0.0522323	0.00183876	0.0200886	0.468781	0.993021	34	2	4.5482901657281e-05	0.000482838	42.9813	0.0930141	0.120833	1.08627	1.01098	0.758858	0.383686
289606	14395	14395_289606	Gabra2	Chr5 cM	Chr5:71115735-71253192(-)	gamma-aminobutyric acid type A receptor subunit alpha 2	Gabra2	Chr14 p11	gamma-aminobutyric acid type A receptor subunit alpha 2	-0.0761121	0.0264679	0.0432326	0.0864651	0.0783185	0.75952	-0.160846	-0.143001	0.00862217	0.195936	0.468781	0.99726	36	2	0.0571647	0.0157584	451.399	2.22590981513913e-74	1.11356118650754e-72	93.3028	14.9316	0.0937038	0.75952
246284	22589	22589_246284	Atrx	ChrX cM	ChrX:104841221-104972978(-)	ATRX, chromatin remodeler	Atrx	ChrX q22	ATRX, chromatin remodeler	0.0246253	0.0178975	0.0139918	0.0279836	0.0784114	0.522452	-0.00279815	-0.0369494	0.0520487	0.0727444	0.468938	0.993021	36	2	0.00193137	0.00151539	50.2254	0.0360406	0.0517563	30.5857	1.44063	0.409051	0.522452
292778	69920	69920_292778	Polr2i	Chr7 cM	Chr7:29931499-29932812(+)	polymerase (RNA) II (DNA directed) polypeptide I	Polr2i	Chr1 q21	RNA polymerase II subunit I	-0.0255435	-0.00873486	0.0145149	0.0290298	0.0784396	0.763496	-0.0539922	-0.0656322	0.00290518	0.0481625	0.468938	0.99726	38	2	0.00269206	0.00155765	58.1206	0.0111986	0.0178903	46.1155	1.85582	0.0905363	0.763496
29525	18738	18738_29525	Pitpna	Chr11 cM	Chr11:75478923-75519630(+)	phosphatidylinositol transfer protein, alpha	Pitpna	Chr10 q24	phosphatidylinositol transfer protein, alpha	0.0191358	-0.00142757	0.0108743	0.0217487	0.0784554	0.947665	-0.00217752	-0.0440541	0.0404491	0.041199	0.468938	1	38	2	0.00195742	0.000960232	69.354	0.000696365	0.00140618	54.996	2.22202	0.00430851	0.947665
25051	14652	14652_25051	Glp1r	Chr17 cM	Chr17:31120841-31155484(+)	glucagon-like peptide 1 receptor	Glp1r	Chr20 p12	glucagon-like peptide 1 receptor	0.0456573	0.0357128	0.0259488	0.0518977	0.0784907	0.491365	-0.00520151	-0.0660048	0.0965161	0.13743	0.468938	0.993021	32	2	0.00690787	0.00412532	51.9648	0.00768331	0.0127168	53.5389	2.15234	0.473536	0.491365
688717	380773	380773_688717	Slirp	Chr12 cM	Chr12:87490666-87496694(+)	SRA stem-loop interacting RNA binding protein	Slirp	Chr6 q31	SRA stem-loop interacting RNA binding protein	-0.0387359	-0.0886965	0.0220209	0.0440418	0.0785686	0.0440184	-0.0818962	-0.175017	0.00442426	-0.00237613	0.46902	0.890101	38	2	0.00849244	0.0038836	107.808	4.32318936331595e-09	1.73426663476297e-08	64.3869	2.80796	4.05586	0.0440184
301123	69875	69875_301123	Ndufa11	Chr17 cM	Chr17:57024767-57029141(+)	NADH:ubiquinone oxidoreductase subunit A11	Ndufa11	Chr9 q11	NADH:ubiquinone oxidoreductase subunit A11	-0.0360028	0.0106802	0.0204679	0.0409357	0.0785795	0.794169	-0.0761191	-0.0695524	0.00411354	0.0909128	0.46902	0.99726	35	2	0.00816125	0.00341741	88.7875	5.2192139607457e-07	1.6499491982618e-06	66.3876	2.97509	0.0680694	0.794169
292912	69903	69903_292912	Rasip1	Chr7 cM	Chr7:45276961-45288516(+)	Ras interacting protein 1	Rasip1	Chr1 q22	Ras interacting protein 1	-0.0411173	-0.0289289	0.0233827	0.0467655	0.0786718	0.536182	-0.0869466	-0.120588	0.00471207	0.0627297	0.46902	0.993021	38	2	0.0101956	0.00437163	92.358	7.59919607828029e-07	2.34806209993871e-06	64.4635	2.81401	0.382661	0.536182
287452	104457	104457_287452	0610010K14Rik	Chr11 cM	Chr11:70126032-70128740(-)	RIKEN cDNA 0610010K14 gene	C10h17orf49	Chr10 q24	similar to human chromosome 17 open reading frame 49	-0.0213828	0.0437775	0.0121606	0.0243212	0.0786859	0.0718648	-0.0452171	-0.00389116	0.0024516	0.0914463	0.46902	0.907186	38	2	0.000655181	0.0010121	40.721	0.270397	0.311681	12.8993	1.1481	3.2399	0.0718648
497897	22678	22678_497897	Zfp2	Chr11 cM	Chr11:50789539-50806992(-)	zinc finger protein 2	Zfp2	Chr10 q22	zinc finger protein 2	-0.0245185	0.0155433	0.0139463	0.0278926	0.0787357	0.577353	-0.0518527	-0.0391252	0.00281568	0.0702117	0.46902	0.993021	36	2	0.000882917	0.00143847	39.5549	0.23576	0.275561	13.4317	1.15516	0.310533	0.577353
24612	18378	18378_24612	Omp	Chr7 cM	Chr7:97792566-97794654(-)	olfactory marker protein	Omp	Chr1 q32	olfactory marker protein	-0.0842812	-0.024909	0.0479429	0.0958858	0.078756	0.795035	-0.178248	-0.212842	0.00968514	0.163024	0.46902	0.99726	34	2	0.0439804	0.0159221	119.657	4.74582353760881e-12	2.47734686248625e-11	85.4801	6.88711	0.0674847	0.795035
294260	108077	108077_294260	Skic2	Chr17 cM	Chr17:35058202-35069180(-)	SKI2 subunit of superkiller complex	Skic2	Chr20 p12	SKI2 subunit of superkiller complex	-0.0183775	-0.000233228	0.0104569	0.0209138	0.0788414	0.991102	-0.0388727	-0.0412236	0.00211769	0.0407571	0.46902	1	38	2	0.000406574	0.000760129	47.0193	0.103377	0.13258	10.252	1.11423	0.000124364	0.991102
25153	17171	17171_25153	Mas1	Chr17 cM	Chr17:13059966-13087030(-)	MAS1 oncogene	Mas1	Chr1 q11	MAS1 proto-oncogene, G protein-coupled receptor	-0.0778436	0.0320264	0.044298	0.0885959	0.0788715	0.717734	-0.164666	-0.141618	0.00897885	0.205671	0.46902	0.99726	38	2	0.0592636	0.0167096	261.252	5.63885472478204e-36	9.60248413198975e-35	89.9046	9.90551	0.130674	0.717734
245918	68567	68567_245918	Cgref1	Chr5 cM	Chr5:31090487-31102771(-)	cell growth regulator with EF hand domain 1	Cgref1	Chr6 q14	cell growth regulator with EF hand domain 1	0.0492318	0.0435555	0.0280192	0.0560384	0.0789054	0.437015	-0.00568484	-0.0662778	0.104148	0.153389	0.46902	0.993021	33	2	0.0154326	0.00606445	95.3186	1.829851883639e-08	6.81529712281187e-08	73.6017	3.78812	0.604108	0.437015
499171	50794	50794_499171	Klf13	Chr7 cM	Chr7:63536099-63588663(-)	Kruppel-like transcription factor 13	Klf13	Chr1 q22	KLF transcription factor 13	0.0204855	0.0359489	0.0116606	0.0233212	0.0789503	0.123203	-0.00236891	-0.00975989	0.0433398	0.0816576	0.46902	0.968174	38	2	0.00109265	0.00100011	67.7961	0.00105077	0.00206318	25.119	1.33545	2.37612	0.123203
300733	56434	56434_300733	Tspan3	Chr9 cM	Chr9:56043168-56068354(-)	tetraspanin 3	Tspan3	Chr8 q24	tetraspanin 3	0.0174037	0.00895692	0.00990723	0.0198145	0.0789747	0.65124	-0.00201411	-0.0298787	0.0368215	0.0477925	0.46902	0.996251	36	2	0.0011456	0.000747339	51.6544	0.0267209	0.0394659	39.8905	1.66363	0.20434	0.65124
360817	76199	76199_360817	Med13l	Chr5 cM	Chr5:118698744-118903503(+)	mediator complex subunit 13-like	Med13l	Chr12 q16	mediator complex subunit 13L	-0.0341889	-0.0367304	0.0194642	0.0389284	0.0790027	0.345407	-0.0723381	-0.113029	0.00396022	0.0395679	0.46902	0.993021	29	2	0.00655438	0.00285394	78.7214	5.89099641188503e-07	1.84719662502728e-06	69.916	3.32402	0.890261	0.345407
24949	20964	20964_24949	Syn1	ChrX cM	ChrX:20726750-20787157(-)	synapsin I	Syn1	ChrX q11	synapsin I	0.0371336	0.0835866	0.0211422	0.0422843	0.079024	0.048067	-0.00430427	0.000710885	0.0785715	0.166462	0.46902	0.890101	33	2	0.00694546	0.0033651	72.9682	3.08676692887559e-05	7.80463370787679e-05	60.7925	2.55053	3.90764	0.048067
688407	79565	79565_688407	Mettl27	Chr5 cM	Chr5:134961222-134971491(+)	methyltransferase like 27	Mettl27	Chr12 q12	methyltransferase like 27	0.0396802	-0.0812066	0.0225946	0.0451892	0.0790573	0.0723296	-0.00460437	-0.169776	0.0839648	0.00736249	0.46902	0.907186	38	2	0.00883898	0.0042157	80.4422	3.04446516617077e-05	7.7082884288022e-05	53.8806	2.16829	3.22935	0.0723296
100192205	66255	66255_100192205	Hsbp1l1	Chr18 cM	Chr18:80272973-80290317(-)	heat shock factor binding protein 1-like 1	Hsbp1l1	Chr18	heat shock factor binding protein 1-like 1	0.0460009	0.076252	0.0261978	0.0523956	0.0791037	0.145582	-0.00534575	-0.0264414	0.0973476	0.178945	0.46902	0.983068	30	2	0.00537563	0.00412944	45.5001	0.0196208	0.0298326	37.4161	1.59785	2.11794	0.145582
80848	65969	65969_80848	Cubn	Chr2 cM	Chr2:13281149-13496624(-)	cubilin	Cubn	Chr17 q12.3	cubilin	0.0526651	-0.0273043	0.0299956	0.0599911	0.0791289	0.64901	-0.00612513	-0.144885	0.111455	0.0902762	0.46902	0.996251	35	2	0.0102163	0.00548495	68.4159	0.00028409	0.000614802	50.9061	2.03691	0.207151	0.64901
296761	212090	212090_296761	Tmem60	Chr5 cM	Chr5:21087451-21091868(+)	transmembrane protein 60	Tmem60	Chr4 q11	transmembrane protein 60	0.0280804	-0.0269658	0.0159947	0.0319894	0.0791546	0.399249	-0.00326854	-0.0896638	0.0594294	0.0357321	0.46902	0.993021	38	2	0.00258671	0.00194571	50.8402	0.0515483	0.0713639	32.4955	1.48138	0.710586	0.399249
100360936	52717	52717_100360936	Anapc16	Chr10 cM	Chr10:59823730-59838935(-)	anaphase promoting complex subunit 16	Anapc16	Chr20	anaphase promoting complex subunit 16	-0.0400478	-0.0232055	0.0228139	0.0456278	0.0791888	0.611045	-0.0847621	-0.112634	0.00466661	0.0662233	0.46902	0.993419	29	2	0.0100828	0.00397734	138.604	5.80030093106049e-17	4.27360854273036e-16	78.589	4.6705	0.258656	0.611045
100302465	71007	71007_100302465	D7Ertd443e	Chr7 cM	Chr7:133867508-134102889(-)	DNA segment, Chr 7, ERATO Doi 443, expressed	C1h10orf90	Chr1 q41	similar to human chromosome 10 open reading frame 90	0.0517504	-0.135934	0.0294822	0.0589643	0.0792057	0.0211463	-0.00603353	-0.251502	0.109534	-0.0203662	0.46902	0.809918	37	2	0.0145155	0.00600387	88.5393	1.57126295572947e-06	4.6806598289652e-06	77.5979	4.46387	5.3147	0.0211463
24919	22632	22632_24919	Yy1	Chr12 cM	Chr12:108758899-108786074(+)	YY1 transcription factor	Yy1	Chr6 q32	YY1 transcription factor	-0.0122815	-0.00184806	0.00699743	0.0139949	0.079234	0.894943	-0.0259962	-0.0292775	0.00143319	0.0255814	0.46902	0.998853	36	2	8.86291179088738e-06	0.00033279	39.7993	0.227617	0.267136	0.480393	1.00483	0.0174379	0.894943
292770	20733	20733_292770	Spint2	Chr7 cM	Chr7:28955748-28981337(-)	serine protease inhibitor, Kunitz type 2	Spint2	Chr1 q21	serine peptidase inhibitor, Kunitz type, 2	-0.0478571	-0.0315896	0.0272746	0.0545492	0.0793212	0.56252	-0.101314	-0.138504	0.00560018	0.075325	0.46932	0.993021	36	2	0.0145499	0.00601352	91.6555	3.42088290350709e-07	1.10452766173759e-06	68.0098	3.12596	0.335359	0.56252
300900	235527	235527_300900	Plscr4	Chr9 cM	Chr9:92339431-92374509(+)	phospholipid scramblase 4	Plscr4	Chr8 q31	phospholipid scramblase 4	-0.0342214	-0.0495494	0.019509	0.0390181	0.079408	0.204117	-0.0724585	-0.126023	0.0040156	0.0269247	0.469618	0.9925	38	2	0.00323138	0.00275046	54.1693	0.0264414	0.0390935	32.865	1.48954	1.61267	0.204117
304150	30940	30940_304150	Usp25	Chr16 cM	Chr16:76810594-76913668(+)	ubiquitin specific peptidase 25	Usp25	Chr11 p11-q11	ubiquitin specific peptidase 25	0.0353772	0.0370959	0.0201763	0.0403526	0.0795322	0.357942	-0.00416755	-0.0419937	0.074922	0.116185	0.470107	0.993021	37	2	0.0089558	0.00335373	113.998	2.68657251884927e-10	1.21367754303742e-09	68.9112	3.2166	0.845102	0.357942
315981	68553	68553_315981	Col6a4	Chr9 cM	Chr9:105866653-105973982(-)	collagen, type VI, alpha 4	Col6a4	Chr8 q32	collagen, type VI, alpha 4	0.0271485	-0.0217824	0.0154849	0.0309698	0.0795639	0.481843	-0.00320138	-0.0824821	0.0574983	0.0389173	0.470107	0.993021	31	2	0	0.00163188	25.0439	0.675966	0.705316	0	1	0.49469	0.481843
364136	231326	231326_364136	Aasdh	Chr5 cM	Chr5:77021506-77053361(-)	aminoadipate-semialdehyde dehydrogenase	Aasdh	Chr14 p11	aminoadipate-semialdehyde dehydrogenase	-0.0261258	0.000601478	0.0149065	0.029813	0.079663	0.983904	-0.0553419	-0.0578308	0.0030904	0.0590338	0.470476	1	29	2	0.000616826	0.00134732	25.5743	0.542309	0.578436	10.2316	1.11398	0.000407033	0.983904
25344	18673	18673_25344	Phb1	Chr11 cM	Chr11:95557783-95571599(+)	prohibitin 1	Phb1	Chr10	prohibitin 1	-0.0288534	0.00137371	0.0164711	0.0329423	0.0798166	0.966738	-0.0611362	-0.063192	0.0034295	0.0659394	0.471115	1	30	2	0.00433593	0.00209014	67.5206	4.10131526256117e-05	0.000101856	60.9126	2.55837	0.00173892	0.966738
54248	217480	217480_54248	Dgkb	Chr12 cM	Chr12:37930169-38684238(+)	diacylglycerol kinase, beta	Dgkb	Chr6 q21	diacylglycerol kinase, beta	0.0722219	0.150283	0.0412322	0.0824644	0.0798444	0.0683943	-0.00859172	-0.0113441	0.153036	0.31191	0.471115	0.901493	38	2	0.0515235	0.0147038	250.852	5.15730653285445e-34	8.36160026392303e-33	90.5973	10.6352	3.32114	0.0683943
360850	59125	59125_360850	Nek7	Chr1 cM	Chr1:138411575-138547481(-)	NIMA (never in mitosis gene a)-related expressed kinase 7	Nek7	Chr13 q13	NIMA-related kinase 7	-0.0301266	-0.0101964	0.0172066	0.0344132	0.0799672	0.767005	-0.0638509	-0.0776451	0.00359769	0.0572522	0.471365	0.99726	34	2	0.00433967	0.00230912	60.6612	0.00163467	0.00308936	52.47	2.10393	0.0877905	0.767005
313225	68016	68016_313225	Cavin4	Chr4 cM	Chr4:48663514-48673492(+)	caveolae associated 4	Cavin4	Chr5 q22	caveolae associated protein 4	0.0713961	0.0534916	0.0407791	0.0815582	0.07998	0.511908	-0.00852943	-0.10636	0.151322	0.213343	0.471365	0.993021	36	2	0.0321586	0.0128959	106.38	2.20464809759012e-09	9.11126987808297e-09	72.8459	3.68268	0.430166	0.511908
170895	12626	12626_170895	Cetn3	Chr13 cM	Chr13:81931196-81945274(+)	centrin 3	Cetn3	Chr2 q11	centrin 3	0.0175122	0.02919	0.010003	0.0200059	0.0799967	0.144547	-0.00209321	-0.0100209	0.0371177	0.0684008	0.471365	0.983068	38	2	0.00026381	0.000716353	37.4117	0.404134	0.445355	6.98673	1.07512	2.12888	0.144547
363067	20466	20466_363067	Sin3a	Chr9 cM	Chr9:56979324-57035650(+)	transcriptional regulator, SIN3A (yeast)	Sin3a	Chr8 q24	SIN3 transcription regulator family member A	0.0454858	-0.0443456	0.025992	0.051984	0.0801199	0.393625	-0.00545763	-0.146232	0.0964291	0.0575412	0.471505	0.993021	38	2	0.0190502	0.00583444	180.902	3.27041014286133e-21	3.04472579339378e-20	83.0108	5.8861	0.727715	0.393625
289337	53791	53791_289337	Tlr5	Chr1 cM	Chr1:182782353-182804010(+)	toll-like receptor 5	Tlr5	Chr13 q26	toll-like receptor 5	0.0376527	0.0669026	0.0215234	0.0430468	0.0802246	0.120141	-0.00453239	-0.0174676	0.0798377	0.151273	0.471505	0.961122	33	2	0.00361967	0.00278585	54.2515	0.00603694	0.0102181	43.9433	1.78391	2.41548	0.120141
83618	19712	19712_83618	Rest	Chr5 cM	Chr5:77413338-77434279(+)	RE1-silencing transcription factor	Rest	Chr14 p11	RE1-silencing transcription factor	-0.0284419	0.0302651	0.0162592	0.0325184	0.0802425	0.352006	-0.0603094	-0.0334699	0.00342554	0.094	0.471505	0.993021	36	2	0.00112568	0.00180074	32.507	0.540828	0.577047	13.1345	1.1512	0.866213	0.352006
361449	67418	67418_361449	Ppil4	Chr10 cM	Chr10:7668653-7698329(+)	peptidylprolyl isomerase (cyclophilin)-like 4	Ppil4	Chr1 p13	peptidylprolyl isomerase like 4	0.0252554	0.0410842	0.0144388	0.0288776	0.0802678	0.154823	-0.00304413	-0.0155148	0.0535549	0.0976832	0.471505	0.983227	36	2	0.00320505	0.00166605	64.7915	0.00112905	0.00220343	51.6006	2.06614	2.02408	0.154823
360753	50767	50767_360753	Pnpla6	Chr8 cM	Chr8:3565384-3594267(+)	patatin-like phospholipase domain containing 6	Pnpla6	Chr12 p12	patatin-like phospholipase domain containing 6	0.0258994	0.0338089	0.0148071	0.0296142	0.0802709	0.253602	-0.00312205	-0.0242339	0.0549208	0.0918517	0.471505	0.993021	29	2	0.00181109	0.00152932	37.8638	0.0800394	0.105556	33.2267	1.4976	1.30335	0.253602
313453	245386	245386_313453	Tmem255a	ChrX cM	ChrX:37285450-37341316(-)	transmembrane protein 255A	Tmem255a	ChrX q35	transmembrane protein 255A	-0.114206	-0.141181	0.065294	0.130588	0.0802735	0.279644	-0.24218	-0.397129	0.0137681	0.114767	0.471505	0.993021	38	2	0.134931	0.0366754	531.49	1.91396650780837e-89	1.24913032441077e-87	92.9906	14.2666	1.16882	0.279644
290744	69260	69260_290744	Ing2	Chr8 cM	Chr8:48120213-48128591(-)	inhibitor of growth family, member 2	Ing2	Chr16 q11	inhibitor of growth family, member 2	0.0461058	-0.00314962	0.0263701	0.0527401	0.0803926	0.952379	-0.00557862	-0.106518	0.0977902	0.100219	0.471505	1	38	2	0.01937	0.00595175	281.978	6.45170678238532e-40	1.27614760155582e-38	83.1242	5.92564	0.00356642	0.952379
301701	67052	67052_301701	Ndc80	Chr17 cM	Chr17:71803095-71833852(-)	NDC80 kinetochore complex component	Ndc80	Chr9 q38	NDC80 kinetochore complex component	0.0514946	-0.056102	0.0294544	0.0589089	0.0804155	0.340918	-0.00623501	-0.171561	0.109224	0.0593572	0.471505	0.993021	33	2	0.00705841	0.0048037	44.5109	0.0550676	0.075771	39.0614	1.641	0.906976	0.340918
309295	16151	16151_309295	Ikbkg	ChrX cM	ChrX:73436896-73497460(+)	inhibitor of kappaB kinase gamma	Ikbkg	ChrX	inhibitor of nuclear factor kappa B kinase regulatory subunit gamma	0.0229982	-0.00555167	0.0131651	0.0263302	0.0806531	0.833006	-0.00280489	-0.0571579	0.0488013	0.0460545	0.471505	0.99732	38	2	0.00165435	0.00130276	51.8378	0.0424437	0.0599933	30.0291	1.42916	0.044457	0.833006
140936	19674	19674_140936	Rcvrn	Chr11 cM	Chr11:67586152-67594159(+)	recoverin	Rcvrn	Chr10 q24	recoverin	0.0273368	0.0100851	0.0156495	0.031299	0.0806684	0.747287	-0.00333558	-0.0512597	0.0580092	0.0714299	0.471505	0.99726	33	2	6.76794534051153e-06	0.00182748	30.4362	0.494863	0.533271	0.0599429	1.0006	0.103824	0.747287
64471	27276	27276_64471	Plekhb1	Chr7 cM	Chr7:100292099-100311621(-)	pleckstrin homology domain containing, family B (evectins) member 1	Plekhb1	Chr1 q32	pleckstrin homology domain containing B1	-0.0364131	-0.0184585	0.0208465	0.041693	0.0806853	0.657965	-0.0772714	-0.100175	0.00444532	0.0632583	0.471505	0.996424	38	2	0.00636822	0.00335719	68.2311	0.000937467	0.0018586	49.8394	1.9936	0.196005	0.657965
314855	70574	70574_314855	Cpm	Chr10 cM	Chr10:117465405-117523257(+)	carboxypeptidase M	Cpm	Chr7 q22	carboxypeptidase M	0.0397825	-0.00959926	0.0227758	0.0455517	0.0806898	0.833095	-0.00485732	-0.0988789	0.0844223	0.0796804	0.471505	0.99732	33	2	0.00489486	0.00356684	49.3054	0.0196444	0.0298614	36.776	1.58168	0.0444086	0.833095
290467	239250	239250_290467	Slitrk6	Chr14 cM	Chr14:110986012-110992581(-)	SLIT and NTRK-like family, member 6	Slitrk6	Chr15 q23	SLIT and NTRK-like family, member 6	-0.0496825	0.0439606	0.028445	0.05689	0.0807041	0.439682	-0.105434	-0.0675418	0.0060687	0.155463	0.471505	0.993021	36	2	0.00920236	0.00510349	83.1558	5.31763763909834e-06	1.49374846244019e-05	50.8008	2.03255	0.597111	0.439682
308571	272381	272381_308571	Lrrc4b	Chr7 cM	Chr7:44091911-44112775(+)	leucine rich repeat containing 4B	Lrrc4b	Chr1 q22	leucine rich repeat containing 4B	0.0337382	0.0139458	0.0193177	0.0386353	0.0807252	0.71813	-0.00412374	-0.0617781	0.0716001	0.0896696	0.471505	0.99726	38	2	0.00720058	0.00302104	102.221	2.92687175853091e-08	1.06470869866049e-07	66.8651	3.01797	0.130291	0.71813
312946	72098	72098_312946	Tmem68	Chr4 cM	Chr4:3549041-3574853(-)	transmembrane protein 68	Tmem68	Chr5 q12	transmembrane protein 68	0.027347	0.000627064	0.0156587	0.0313173	0.0807332	0.984025	-0.00334338	-0.0607538	0.0580374	0.0620079	0.471505	1	38	2	0.00320003	0.00189386	63.3803	0.00322823	0.00576944	44.2739	1.79449	0.000400917	0.984025
299112	18974	18974_299112	Pole2	Chr12 cM	Chr12:69248547-69274969(-)	polymerase (DNA directed), epsilon 2 (p59 subunit)	Pole2	Chr6 q24	DNA polymerase epsilon 2, accessory subunit	-0.0433572	0.0233373	0.024826	0.049652	0.080734	0.638343	-0.0920153	-0.0739789	0.00530087	0.120653	0.471505	0.996041	36	2	0.00559193	0.00380029	46.6763	0.0724163	0.0965325	37.4436	1.59856	0.220915	0.638343
100912286	243813	243813_100912286	Leng9	Chr7 cM	Chr7:4151182-4152871(-)	leukocyte receptor cluster (LRC) member 9	Leng9	Chr1	leukocyte receptor cluster member 9	0.0498555	0.106364	0.0285497	0.0570994	0.0807643	0.062492	-0.00610093	-0.00554865	0.105812	0.218277	0.471505	0.901493	29	2	0.0132036	0.00618894	78.4345	6.50627234730302e-07	2.02839824367786e-06	65.4357	2.89316	3.46998	0.062492
362021	76123	76123_362021	Gpsm2	Chr3 cM	Chr3:108585954-108629625(-)	G-protein signalling modulator 2 (AGS3-like, C. elegans)	Gpsm2	Chr2 q34	G-protein signaling modulator 2	0.0277536	0.000766781	0.0158944	0.0317889	0.0807895	0.980756	-0.00339888	-0.0615383	0.0589062	0.0630718	0.471505	1	38	2	0.00417729	0.00207553	69.2871	0.000708877	0.00142965	51.3896	2.05717	0.000581825	0.980756
360947	66768	66768_360947	Pacrgl	Chr5 cM	Chr5:48529736-48546187(+)	PARK2 co-regulated-like	Pacrgl	Chr14 q11	parkin coregulated like	0.0271133	-0.00300497	0.0155298	0.0310597	0.0808307	0.922926	-0.00332459	-0.0638808	0.0575513	0.0578709	0.471505	0.999301	29	2	0.00191297	0.00163166	35.2749	0.132037	0.165088	33.2057	1.49713	0.0093602	0.922926
313375	74519	74519_313375	Cyp2j9	Chr4 cM	Chr4:96456666-96479815(-)	cytochrome P450, family 2, subfamily j, polypeptide 9	Cyp2j3	Chr5 q33	cytochrome P450, family 2, subfamily j, polypeptide 3	-0.0503549	0.0461044	0.0288423	0.0576846	0.0808336	0.424146	-0.106885	-0.0669553	0.00617496	0.159164	0.471505	0.993021	38	2	0.0215151	0.00699715	196.115	6.30701349042718e-24	6.78003950220922e-23	79.7074	4.92791	0.6388	0.424146
288025	27281	27281_288025	Plaat1	Chr16 cM	Chr16:29028447-29049283(+)	phospholipase A and acyltransferase 1	Plaat1	Chr11 q22	phospholipase A and acyltransferase 1	0.0841	-0.00600868	0.0481748	0.0963497	0.0808586	0.950274	-0.0103209	-0.194851	0.178521	0.182833	0.471505	1	38	2	0.0741811	0.0201596	456.54	2.75158826408088e-74	1.3712081516003e-72	92.6078	13.5278	0.00388918	0.950274
313557	16656	16656_313557	Hivep3	Chr4 cM	Chr4:119590982-119992608(+)	human immunodeficiency virus type I enhancer binding protein 3	Hivep3	Chr5 q36	HIVEP zinc finger 3	0.0417819	-0.0192176	0.0239346	0.0478691	0.0808677	0.68808	-0.00512894	-0.113039	0.0886928	0.0746041	0.471505	0.99726	36	2	0.00904066	0.00448978	70.0776	0.00026535	0.000576771	55.2696	2.23562	0.161171	0.68808
288616	71667	71667_288616	Tmem248	Chr5 cM	Chr5:130248585-130272606(+)	transmembrane protein 248	Tmem248	Chr12 q12	transmembrane protein 248	0.0141998	0.00127666	0.00813472	0.0162694	0.080885	0.937454	-0.001744	-0.0306108	0.0301435	0.0331642	0.471505	1	33	2	0	0.000436067	28.2063	0.610496	0.643057	0	1	0.00615755	0.937454
361986	30791	30791_361986	Slc39a1	Chr3 cM	Chr3:90155512-90160923(+)	solute carrier family 39 (zinc transporter), member 1	Slc39a1	Chr2 q34	solute carrier family 39 member 1	0.0219607	0.00689477	0.0125814	0.0251628	0.0809006	0.78408	-0.00269846	-0.0424235	0.0466198	0.056213	0.471505	0.99726	38	2	0.00147027	0.00121595	49.1908	0.0702842	0.0940512	28.4282	1.3972	0.0750794	0.78408
360704	15312	15312_360704	Hmgn1	Chr16 cM	Chr16:95922788-95928925(-)	high mobility group nucleosomal binding domain 1	Hmgn1	Chr11 q11	high mobility group nucleosome binding domain 1	-0.0232762	-0.0536141	0.0133395	0.026679	0.081001	0.0444734	-0.0494211	-0.105904	0.00286875	-0.00132428	0.471779	0.890101	36	2	0.00123894	0.00126702	55.9022	0.0103758	0.0166836	22.3685	1.28814	4.0385	0.0444734
362597	230752	230752_362597	Eva1b	Chr4 cM	Chr4:126041537-126043668(+)	eva-1 homolog B	Eva1b	Chr5 q36	eva-1 homolog B	0.0458953	0.021801	0.0263051	0.0526103	0.0810323	0.678591	-0.00566182	-0.0813133	0.0974525	0.124915	0.471779	0.99726	38	2	0.0103237	0.00470281	89.9235	1.65368914261822e-06	4.91027281908602e-06	60.7232	2.54603	0.171716	0.678591
291530	381175	381175_291530	Ccdc68	Chr18 cM	Chr18:70058497-70102555(+)	coiled-coil domain containing 68	Ccdc68	Chr18 q12.1	coiled-coil domain containing 68	0.0661518	-0.0728342	0.0379184	0.0758369	0.0810577	0.336851	-0.00816696	-0.221472	0.140471	0.0758034	0.471779	0.993021	34	2	0.0206843	0.00927381	89.946	2.06966232773767e-07	6.84629585920139e-07	66.9884	3.02924	0.92238	0.336851
362845	240066	240066_362845	Zfp870	Chr17 cM	Chr17:33098193-33110616(-)	zinc finger protein 870	Zfp870	Chr7 q11	zinc finger protein 870	-0.0429653	0.0252455	0.0246339	0.0492677	0.0811316	0.608361	-0.0912468	-0.0713175	0.00531614	0.121808	0.471799	0.993419	36	2	0.0122671	0.00470849	111.16	4.01203875053831e-10	1.78548917326657e-09	71.3594	3.49155	0.262568	0.608361
287936	76872	76872_287936	Ccdc116	Chr16 cM	Chr16:16956928-16965093(-)	coiled-coil domain containing 116	Ccdc116	Chr11 q23	coiled-coil domain containing 116	0.0447588	-0.0288947	0.0256628	0.0513256	0.0811397	0.573456	-0.00553939	-0.129491	0.095057	0.0717017	0.471799	0.993021	36	2	0.0104716	0.00496539	76.052	4.68759885492205e-05	0.000115501	57.2521	2.3393	0.316933	0.573456
64353	56376	56376_64353	Pdlim5	Chr3 cM	Chr3:141945351-142101454(-)	PDZ and LIM domain 5	Pdlim5	Chr2 q44	PDZ and LIM domain 5	-0.0216766	-0.0340835	0.0124297	0.0248595	0.0811713	0.170361	-0.0460385	-0.0828072	0.00268525	0.0146403	0.471799	0.983227	38	2	4.99637569937335e-08	0.00110396	40.038	0.295587	0.33787	0.000816187	1.00001	1.87976	0.170361
308622	378431	378431_308622	Txlnb	Chr10 cM	Chr10:17671974-17721413(+)	taxilin beta	Txlnb	Chr1 p12	taxilin beta	-0.0374386	0.0607427	0.0214738	0.0429476	0.0812542	0.157261	-0.0795265	-0.0234331	0.00464928	0.144919	0.471855	0.983227	37	2	0.00370137	0.00309627	45.8866	0.103047	0.132236	28.252	1.39377	2.00037	0.157261
294783	545085	545085_294783	Wdr70	Chr15 cM	Chr15:7902536-8128693(-)	WD repeat domain 70	Wdr70	Chr2 q16	WD repeat domain 70	0.0267838	0.0314548	0.0153625	0.030725	0.0812543	0.305952	-0.00332613	-0.0287651	0.0568938	0.0916748	0.471855	0.993021	38	2	0.00426493	0.00195348	84.8537	8.04151936788204e-06	2.20071976400297e-05	56.2048	2.28336	1.04807	0.305952
25697	13039	13039_25697	Ctsl	Chr13 cM	Chr13:64509704-64518586(-)	cathepsin L	Ctsl	Chr17 p14	cathepsin L	0.03501	-0.0114584	0.0200857	0.0401714	0.0813284	0.775461	-0.00435727	-0.090193	0.0743773	0.0672761	0.472059	0.99726	37	2	0.0091644	0.00341479	129.572	8.81656251889759e-13	4.86291481361932e-12	71.6289	3.52471	0.081361	0.775461
140942	74747	74747_140942	Ddit4	Chr10 cM	Chr10:59785497-59787592(-)	DNA-damage-inducible transcript 4	Ddit4	Chr20 q11	DNA-damage-inducible transcript 4	-0.0705753	-0.062178	0.0404981	0.0809962	0.0813893	0.442686	-0.14995	-0.220928	0.00879954	0.0965716	0.472059	0.993021	38	2	0.0458754	0.0136422	218.829	4.65203444042985e-28	6.07837467485839e-27	86.2092	7.25122	0.58931	0.442686
287454	11684	11684_287454	Alox12	Chr11 cM	Chr11:70132283-70146179(-)	arachidonate 12-lipoxygenase	Alox12	Chr10 q24	arachidonate 12-lipoxygenase, 12S type	-0.0227787	-0.00822287	0.0130715	0.026143	0.0813997	0.753115	-0.0483984	-0.0594622	0.00284099	0.0430165	0.472059	0.99726	37	2	4.1059832442275e-06	0.0010839	41.9393	0.195247	0.23319	0.0532594	1.00053	0.0989317	0.753115
296956	22214	22214_296956	Ube2h	Chr6 cM	Chr6:30211288-30304538(-)	ubiquitin-conjugating enzyme E2H	Ube2h	Chr4 q22	ubiquitin-conjugating enzyme E2H	0.0206526	0.0321749	0.0118541	0.0237081	0.0814668	0.174742	-0.00258094	-0.0142922	0.0438861	0.0786419	0.472098	0.983227	34	2	0.00161262	0.00106052	45.7146	0.0550592	0.0757676	39.9107	1.66419	1.84179	0.174742
289736	74522	74522_289736	Morc2a	Chr11 cM	Chr11:3599191-3640477(+)	microrchidia 2A	Morc2	Chr14 q21	MORC family CW-type zinc finger 2	-0.0388485	-0.00426928	0.022299	0.044598	0.0814798	0.923737	-0.0825538	-0.0916798	0.00485673	0.0831413	0.472098	0.999403	37	2	0.0136708	0.00418617	255.893	2.11935952253745e-35	3.5526213013382e-34	85.0867	6.70543	0.00916384	0.923737
83526	11990	11990_83526	Atrn	Chr2 cM	Chr2:130748415-130872253(+)	attractin	Atrn	Chr3 q36	attractin	0.018295	-0.00184783	0.0105037	0.0210075	0.0815506	0.929908	-0.00229196	-0.0430217	0.0388819	0.039326	0.472104	1	36	2	0.00139654	0.000847275	56.4805	0.00906611	0.0147511	42.2507	1.73162	0.0077371	0.929908
297768	212442	212442_297768	Lactb2	Chr1 cM	Chr1:13695069-13730749(-)	lactamase, beta 2	Lactb2	Chr5 q11	lactamase, beta 2	0.0402639	0.0243199	0.0231171	0.0462342	0.0815542	0.598878	-0.00504473	-0.0662975	0.0855726	0.114937	0.472104	0.993021	36	2	0.00989331	0.00433264	95.0342	1.10789746561882e-07	3.78132140044098e-07	64.9262	2.85113	0.276692	0.598878
306327	74166	74166_306327	Tmem38a	Chr8 cM	Chr8:73325899-73341126(+)	transmembrane protein 38A	Tmem38a	Chr16 p14	transmembrane protein 38a	0.0274492	-0.0657101	0.0157627	0.0315254	0.0816124	0.0371278	-0.00344506	-0.127499	0.0583435	-0.00392151	0.472228	0.877019	38	2	0.00514687	0.00205744	119.769	6.26695079535868e-11	2.99235125322324e-10	66.2641	2.9642	4.34454	0.0371278
313663	230872	230872_313663	Crocc	Chr4 cM	Chr4:140743948-140787861(-)	ciliary rootlet coiled-coil, rootletin	Crocc	Chr5 q36	ciliary rootlet coiled-coil, rootletin	-0.0521347	0.0225412	0.0299458	0.0598916	0.0816891	0.706644	-0.110827	-0.0948442	0.006558	0.139927	0.472451	0.99726	38	2	0.0216758	0.0076296	124.361	1.17956809019329e-11	5.9825273907752e-11	76.217	4.20469	0.141652	0.706644
499380	13797	13797_499380	Emx2	Chr19 cM	Chr19:59447122-59453789(+)	empty spiracles homeobox 2	Emx2	Chr1 q55	empty spiracles homeobox 2	-0.0584335	0.0580795	0.0335686	0.0671371	0.0817326	0.386991	-0.124227	-0.0735068	0.00735969	0.189666	0.472451	0.993021	36	2	0.0280962	0.00901495	160.595	2.38090174186914e-18	1.90724322088545e-17	85.1751	6.74541	0.748377	0.386991
309646	224661	224661_309646	Slc26a8	Chr17 cM	Chr17:28856757-28909207(-)	solute carrier family 26, member 8	Slc26a8	Chr20 p12	solute carrier family 26 member 8	-0.045757	-0.012961	0.0262902	0.0525805	0.0817791	0.805296	-0.0972849	-0.116017	0.00577093	0.0900949	0.472451	0.99726	37	2	0.0153525	0.00585349	102.749	1.39914892203366e-08	5.29084049723139e-08	69.0731	3.23343	0.0607615	0.805296
308336	68992	68992_308336	Zfp580	Chr7 cM	Chr7:5054537-5056722(+)	zinc finger protein 580	Zfp580	Chr1 q12	zinc finger protein 580	0.038701	0.0504315	0.0222414	0.0444829	0.0818517	0.256909	-0.00489139	-0.0367534	0.0822934	0.137616	0.472451	0.993021	35	2	0.00823734	0.00397527	71.9468	0.000102464	0.000238137	56.0319	2.27438	1.28534	0.256909
361567	75736	75736_361567	Bcl2l12	Chr7 cM	Chr7:44640646-44647011(-)	BCL2 like 12	Bcl2l12	Chr1 q22	Bcl2 like 12	0.0287402	-0.0388155	0.0165174	0.0330347	0.0818588	0.239998	-0.00363321	-0.103562	0.0611137	0.0259314	0.472451	0.993021	36	2	0.00154534	0.00169721	45.6157	0.0880273	0.114998	20.0633	1.25099	1.38061	0.239998
114020	69049	69049_114020	Nat8f5	Chr6 cM	Chr6:85794200-85797954(-)	N-acetyltransferase 8 (GCN5-related) family member 5	Nat8f5	Chr4 q34	N-acetyltransferase 8 (GCN5-related) family member 5	-0.054138	-0.0165128	0.0311189	0.0622378	0.0819093	0.790765	-0.11513	-0.138497	0.00685394	0.105471	0.472451	0.99726	32	2	0.0104566	0.00623894	60.1959	0.00087168	0.00173755	49.8221	1.99291	0.0703935	0.790765
81636	210044	210044_81636	Adcy2	Chr13 cM	Chr13:68768162-69147660(-)	adenylate cyclase 2	Adcy2	Chr1	adenylate cyclase 2	0.0294387	0.00166592	0.0169243	0.0338485	0.0819579	0.960746	-0.00373225	-0.064676	0.0626096	0.0680078	0.472451	1	38	2	0.00659922	0.0024379	105.409	9.88371532272367e-09	3.80463856000773e-08	72.0629	3.57948	0.00242231	0.960746
25705	21417	21417_25705	Zeb1	Chr18 cM	Chr18:5591860-5775467(+)	zinc finger E-box binding homeobox 1	Zeb1	Chr17 q12.1	zinc finger E-box binding homeobox 1	-0.0299003	-0.0286381	0.0171899	0.0343798	0.0819629	0.404849	-0.0635918	-0.0960213	0.00379132	0.038745	0.472451	0.993021	36	2	0.00455684	0.00232478	64.8014	0.00112607	0.00219849	53.3168	2.1421	0.693877	0.404849
303567	72053	72053_303567	Tmub2	Chr11 cM	Chr11:102175757-102180063(+)	transmembrane and ubiquitin-like domain containing 2	Tmub2	Chr10 q32.1	transmembrane and ubiquitin-like domain containing 2	0.019402	-0.0213947	0.0111551	0.0223101	0.0819816	0.337575	-0.0024615	-0.0651217	0.0412655	0.0223324	0.472451	0.993021	33	2	0.000929111	0.000874391	39.1482	0.149396	0.183684	26.5688	1.36182	0.919618	0.337575
363494	11605	11605_363494	Gla	ChrX cM	ChrX:133488912-133501707(-)	galactosidase, alpha	Gla	ChrX	galactosidase, alpha	0.0451522	-0.00944138	0.0259769	0.0519537	0.0821805	0.855797	-0.00576146	-0.111269	0.0960659	0.092386	0.47328	0.99732	29	2	0.0101847	0.00501489	61.5461	0.00016483	0.000371598	58.5512	2.41262	0.0330246	0.855797
691246	433809	433809_691246	Rnf207	Chr4 cM	Chr4:152391476-152403450(-)	ring finger protein 207	Rnf207	Chr5 q36	ring finger protein 207	-0.0597065	-0.113566	0.0343551	0.0687101	0.0822243	0.0983666	-0.127041	-0.248235	0.00762821	0.0211036	0.47328	0.940297	29	2	0.0159922	0.00849326	57.7596	0.000514657	0.00106347	58.6306	2.41724	2.73183	0.0983666
140866	13139	13139_140866	Dgka	Chr10 cM	Chr10:128556003-128580724(-)	diacylglycerol kinase, alpha	Dgka	Chr7 q11	diacylglycerol kinase, alpha	-0.0307853	0.00698348	0.0177169	0.0354339	0.0822784	0.843761	-0.0655098	-0.0624657	0.00393932	0.0764326	0.47328	0.99732	38	2	0.00530312	0.00252355	80.5587	2.94095666411246e-05	7.46090762243367e-05	55.4406	2.24419	0.0388424	0.843761
361849	67500	67500_361849	Ccar1	Chr10 cM	Chr10:62579707-62628065(-)	cell division cycle and apoptosis regulator 1	Ccar1	Chr20 q11	cell division cycle and apoptosis regulator 1	-0.0266412	0.00470527	0.0153321	0.0306641	0.0822786	0.878047	-0.0566915	-0.0553953	0.00340906	0.0648059	0.47328	0.998853	38	2	0.00417302	0.00195427	77.7761	6.65730039778116e-05	0.000159897	54.7253	2.20874	0.0235455	0.878047
304741	81879	81879_304741	Tfcp2l1	Chr1 cM	Chr1:118555675-118612898(+)	transcription factor CP2-like 1	Tfcp2l1	Chr13 q11	transcription factor CP2-like 1	0.103737	-0.0157661	0.0597067	0.119413	0.0823096	0.894961	-0.0132862	-0.249812	0.22076	0.21828	0.47328	0.998853	35	2	0.102956	0.0300037	272.392	1.8505853160936e-39	3.6159537095768e-38	89.6417	9.65405	0.0174319	0.894961
309798	70297	70297_309798	Gcc2	Chr10 cM	Chr10:58091319-58141421(+)	GRIP and coiled-coil domain containing 2	Gcc2	Chr20 q11	GRIP and coiled-coil domain containing 2	0.0246769	0.0210435	0.0142055	0.028411	0.0823636	0.458886	-0.00316542	-0.034641	0.0525191	0.0767281	0.473379	0.993021	38	2	0.00292075	0.00155217	69.5507	0.000660753	0.0013389	48.4232	1.93886	0.548611	0.458886
497929	193003	193003_497929	Pirt	Chr11 cM	Chr11:66802807-66820702(+)	phosphoinositide-interacting regulator of transient receptor potential channels	Pirt	Chr10 q24	phosphoinositide-interacting regulator of transient receptor potential channels	-0.0367032	-0.00820031	0.0211347	0.0422695	0.0824526	0.846175	-0.0781266	-0.091047	0.00472012	0.0746464	0.473467	0.99732	36	2	0.00219611	0.00278749	45.9344	0.0830684	0.109148	16.3948	1.1961	0.0376363	0.846175
499254	209760	209760_499254	Tmc7	Chr7 cM	Chr7:118135064-118183959(-)	transmembrane channel-like gene family 7	Tmc7	Chr1 q35	transmembrane channel-like 7	-0.0381225	-0.0507161	0.0219531	0.0439062	0.0824677	0.248049	-0.0811498	-0.136771	0.00490476	0.0353384	0.473467	0.993021	38	2	0.0105087	0.00401748	92.0679	8.34193058555606e-07	2.5615524609146e-06	69.4879	3.27739	1.33426	0.248049
305307	231293	231293_305307	Cwh43	Chr5 cM	Chr5:73563418-73610778(+)	cell wall biogenesis 43 C-terminal homolog	Cwh43	Chr14 p11	cell wall biogenesis 43 C-terminal homolog	0.122271	-0.00795229	0.0704194	0.140839	0.0825072	0.954972	-0.0157489	-0.283991	0.26029	0.268087	0.473467	1	36	2	0.143277	0.0413036	336.878	1.56078084834921e-51	4.28781183060379e-50	93.5732	15.5598	0.00318816	0.954972
311327	76464	76464_311327	Knl1	Chr2 cM	Chr2:118877600-118935982(+)	kinetochore scaffold 1	Knl1	Chr3 q35	kinetochore scaffold 1	0.0108504	-0.0145577	0.00624947	0.0124989	0.0825261	0.244133	-0.00139832	-0.0390552	0.0230991	0.00993973	0.473467	0.993021	34	2	1.95681720846152e-06	0.000356799	29.4564	0.59591	0.629239	0.0502753	1.0005	1.35657	0.244133
315023	69906	69906_315023	Slc25a32	Chr15 cM	Chr15:38954626-38976111(-)	solute carrier family 25, member 32	Slc25a32	Chr7 q31	solute carrier family 25 member 32	0.0244754	-0.0354893	0.0141003	0.0282007	0.0825984	0.208227	-0.00316072	-0.0907615	0.0521115	0.019783	0.47367	0.993021	38	2	0.00116856	0.00154805	43.5903	0.179889	0.216862	16.322	1.19506	1.58371	0.208227
25009	22321	22321_25009	Vars1	Chr17 cM	Chr17:35219963-35235298(+)	valyl-tRNA synthetase 1	Vars1	Chr20 p12	valyl-tRNA synthetase 1	0.0199502	0.00370771	0.0114978	0.0229956	0.0827176	0.871908	-0.00258508	-0.0413628	0.0424854	0.0487782	0.474142	0.998853	38	2	0.00084633	0.000998966	42.1002	0.223768	0.263219	18.4888	1.22683	0.025997	0.871908
24329	13649	13649_24329	Egfr	Chr11 cM	Chr11:16702203-16868158(+)	epidermal growth factor receptor	Egfr	Chr14 q22	epidermal growth factor receptor	-0.0333922	0.013443	0.0192509	0.0385018	0.0828149	0.726975	-0.0711233	-0.0620191	0.0043388	0.0889051	0.474314	0.99726	38	2	0.00494986	0.00284773	62.5163	0.00398899	0.00700184	46.0019	1.85192	0.121908	0.726975
287450	216867	216867_287450	Slc16a11	Chr11 cM	Chr11:70104717-70107239(+)	solute carrier family 16 (monocarboxylic acid transporters), member 11	Slc16a11	Chr10 q24	solute carrier family 16, member 11	-0.0587515	0.0339874	0.0338714	0.0677428	0.0828213	0.61587	-0.125138	-0.098786	0.00763524	0.166761	0.474314	0.994142	38	2	0.029332	0.00972175	162.781	4.79982225261409e-18	3.76747953002805e-17	81.5923	5.43251	0.251715	0.61587
288118	208171	208171_288118	Tmprss7	Chr16 cM	Chr16:45476678-45514021(-)	transmembrane serine protease 7	Tmprss7	Chr11 q21	transmembrane serine protease 7	-0.027678	0.036379	0.0159669	0.0319338	0.083014	0.25462	-0.0589725	-0.0262101	0.00361657	0.0989681	0.474679	0.993021	29	2	3.00039868364831e-06	0.00127744	42.1205	0.0320257	0.0465341	0.0399735	1.0004	1.29778	0.25462
361554	67070	67070_361554	Lsm14a	Chr7 cM	Chr7:34043569-34089134(-)	LSM14A mRNA processing body assembly factor	Lsm14a	Chr1 q21	LSM14A mRNA processing body assembly factor	0.0214371	0.00574757	0.0123671	0.0247343	0.0830254	0.816248	-0.002802	-0.0427307	0.0456762	0.0542258	0.474679	0.99726	38	2	0.00226379	0.00123647	67.5626	0.00111685	0.00218327	46.195	1.85856	0.0539971	0.816248
29637	208715	208715_29637	Hmgcs1	Chr13 cM	Chr13:120151915-120169796(+)	3-hydroxy-3-methylglutaryl-Coenzyme A synthase 1	Hmgcs1	Chr2 q15	3-hydroxy-3-methylglutaryl-CoA synthase 1	-0.0360077	0.006569	0.0207739	0.0415477	0.0830394	0.874372	-0.0767237	-0.074863	0.00470834	0.088001	0.474679	0.998853	38	2	0.0104989	0.00367079	130.31	1.3118786134235e-12	7.14090742285601e-12	85.0375	6.68336	0.024998	0.874372
361442	244668	244668_361442	Sipa1l2	Chr8 cM	Chr8:126144802-126296547(-)	signal-induced proliferation-associated 1 like 2	Sipa1l2	Chr19 q12	signal-induced proliferation-associated 1 like 2	-0.0465521	-0.0493861	0.0268593	0.0537186	0.0830629	0.357913	-0.0991953	-0.154673	0.00609114	0.0559003	0.474679	0.993021	35	2	0.017716	0.00606905	133.035	5.82040432710439e-14	3.49523299549655e-13	80.3188	5.08098	0.845204	0.357913
116665	68703	68703_116665	Rere	Chr4 cM	Chr4:150366103-150706423(+)	arginine glutamic acid dipeptide (RE) repeats	Rere	Chr5 q36	arginine-glutamic acid dipeptide repeats	-0.0163292	-0.00081623	0.00942174	0.0188435	0.0830698	0.965449	-0.0347955	-0.0377488	0.00213702	0.0361163	0.474679	1	35	2	0.000378765	0.000612038	43.1062	0.111986	0.142288	13.0131	1.1496	0.0018763	0.965449
362065	68151	68151_362065	Wls	Chr3 cM	Chr3:159545309-159644300(+)	wntless WNT ligand secretion mediator	Wls	Chr2 q45	Wnt ligand secretion mediator	0.0640717	0.000230565	0.0369782	0.0739564	0.0831508	0.997513	-0.00840418	-0.144721	0.136548	0.145182	0.474769	1	38	2	0.0406237	0.0119709	265.836	7.6417616051292e-37	1.35517419251236e-35	87.3357	7.89619	9.71929778923483e-06	0.997513
83503	69833	69833_83503	Polr2f	Chr15 cM	Chr15:79025525-79035974(+)	polymerase (RNA) II (DNA directed) polypeptide F	Polr2f	Chr7 q34	RNA polymerase II, I and III subunit F	0.0171936	0.0414141	0.00992334	0.0198467	0.0831593	0.0369152	-0.00225579	0.00251531	0.036643	0.0803129	0.474769	0.877019	36	2	0	0.000654585	36.5452	0.351331	0.393747	0	1	4.35432	0.0369152
306376	72281	72281_306376	Sh2d4a	Chr8 cM	Chr8:68729219-68800351(+)	SH2 domain containing 4A	Sh2d4a	Chr16 p14	SH2 domain containing 4A	0.0410063	-0.0409202	0.0236825	0.0473651	0.0833627	0.387625	-0.00541062	-0.133754	0.0874232	0.0519137	0.475116	0.993021	30	2	0.00549076	0.00317359	51.7447	0.00410425	0.00718622	52.7788	2.11769	0.746378	0.387625
497942	66102	66102_497942	Cxcl16	Chr11 cM	Chr11:70345215-70350810(-)	C-X-C motif chemokine ligand 16	Cxcl16	Chr10 q24	C-X-C motif chemokine ligand 16	0.0440279	-0.0133988	0.0254285	0.0508571	0.0833742	0.792195	-0.00581116	-0.113077	0.0938669	0.0862792	0.475116	0.99726	35	2	0.00550833	0.00392977	58.9064	0.00365284	0.00645672	35.9857	1.56215	0.0694116	0.792195
299285	94040	94040_299285	Clmn	Chr12 cM	Chr12:104729376-104831335(-)	calmin	Clmn	Chr6 q32	calmin	-0.101951	-0.0382637	0.0588831	0.117766	0.0833785	0.745247	-0.217359	-0.269081	0.0134579	0.192554	0.475116	0.99726	38	2	0.114091	0.0298314	487.969	1.27130796207885e-80	7.10661150802079e-79	94.6333	18.6336	0.105568	0.745247
64124	170757	170757_64124	Adgrl4	Chr3 cM	Chr3:151143519-151250718(+)	adhesion G protein-coupled receptor L4	Adgrl4	Chr2 q45	adhesion G protein-coupled receptor L4	0.042372	0.0126087	0.0244741	0.0489482	0.083398	0.796722	-0.00559631	-0.083328	0.0903404	0.108545	0.475116	0.99726	38	2	0.0104344	0.00499233	75.6356	0.000123157	0.000282653	54.6596	2.20554	0.0663536	0.796722
25179	15929	15929_25179	Idh3g	ChrX cM	ChrX:72822569-72830471(-)	isocitrate dehydrogenase 3 (NAD+), gamma	Idh3g	ChrX q37	isocitrate dehydrogenase (NAD(+)) 3 non-catalytic subunit gamma	-0.0238421	-0.0278564	0.0137731	0.0275463	0.0834418	0.311892	-0.0508369	-0.0818461	0.00315278	0.0261332	0.475116	0.993021	38	2	0.00412344	0.00158429	109.23	2.63878852156004e-09	1.07944333508423e-08	71.4547	3.50321	1.02265	0.311892
360815	71990	71990_360815	Ddx54	Chr5 cM	Chr5:120751182-120766657(+)	DEAD box helicase 54	Ddx54	Chr12 q16	DEAD-box helicase 54	0.0177376	0.0132561	0.0102486	0.0204972	0.0834988	0.517809	-0.00234926	-0.0269177	0.0378246	0.0534299	0.475116	0.993021	38	2	0.00122917	0.000838455	54.2837	0.0258171	0.0382276	35.5739	1.55217	0.418255	0.517809
306687	66631	66631_306687	Mfsd14b	Chr13 cM	Chr13:65212844-65260813(-)	major facilitator superfamily domain containing 14B	Mfsd14b	Chr17 p14	major facilitator superfamily domain containing 14B	-0.0193423	-0.00912387	0.0111786	0.0223572	0.0835763	0.683203	-0.041252	-0.0529431	0.0025673	0.0346954	0.475116	0.99726	36	2	0.001323	0.000979484	49.873	0.0387406	0.0552204	33.9345	1.51365	0.166542	0.683203
25122	20276	20276_25122	Scnn1a	Chr6 cM	Chr6:125297622-125321906(+)	sodium channel, nonvoltage-gated 1 alpha	Scnn1a	Chr4 q42	sodium channel epithelial 1 subunit alpha	-0.178477	0.10412	0.10315	0.2063	0.0835835	0.613768	-0.380647	-0.300221	0.0236938	0.508461	0.475116	0.993419	37	2	0.34089	0.0900852	301.542	3.80714038559901e-44	8.42485437825241e-43	97.4901	39.8428	0.254724	0.613768
363268	66153	66153_363268	Fbxo36	Chr1 cM	Chr1:84817562-84878208(+)	F-box protein 36	Fbxo36	Chr9 q35	F-box protein 36	0.0567848	-0.0987389	0.0328224	0.0656449	0.0836192	0.132546	-0.00754595	-0.2274	0.121116	0.0299226	0.475116	0.973849	33	2	0.0174343	0.00759975	94.9121	2.1111953812337e-08	7.8088719840396e-08	69.5559	3.28471	2.26243	0.132546
140635	14255	14255_140635	Flt3	Chr5 cM	Chr5:147267551-147337299(-)	FMS-like tyrosine kinase 3	Flt3	Chr12 p11	Fms related receptor tyrosine kinase 3	-0.071354	-0.138604	0.0412444	0.0824888	0.0836249	0.0929024	-0.152192	-0.300279	0.00948348	0.0230706	0.475116	0.937218	36	2	0.0434246	0.0136278	146.935	5.43375723482435e-16	3.77427427164433e-15	87.3796	7.9237	2.82335	0.0929024
299920	54562	54562_299920	Dnaaf11	Chr15 cM	Chr15:66251707-66372759(-)	dynein axonemal assembly factor 11	Dnaaf11	Chr7 q33	dynein axonemal assembly factor 11	0.0864941	-0.0433124	0.0500048	0.10001	0.0836806	0.664954	-0.0115134	-0.239327	0.184502	0.152703	0.475116	0.996424	38	2	0.0752776	0.021357	272.232	4.66079529790656e-38	8.68461523843255e-37	90.0961	10.0971	0.187561	0.664954
260325	239099	239099_260325	Homez	Chr14 cM	Chr14:55090193-55108418(-)	homeodomain leucine zipper-encoding gene	Homez	Chr15 p13	homeobox and leucine zipper encoding	-0.0314417	-0.0166366	0.0181775	0.0363551	0.0836836	0.64723	-0.067069	-0.0878912	0.0041856	0.0546181	0.475116	0.996251	38	2	0.00505347	0.00263129	70.7051	0.00048442	0.00100568	49.1892	1.96808	0.20941	0.64723
679975	321019	321019_679975	Gpr183	Chr14 cM	Chr14:122189963-122202607(-)	G protein-coupled receptor 183	Gpr183	Chr15 q25	G protein-coupled receptor 183	0.0235244	-0.0373301	0.0136015	0.027203	0.0837121	0.169977	-0.00313409	-0.0906471	0.0501829	0.0159869	0.475116	0.983227	37	2	7.19974686534201e-07	0.00110817	43.1187	0.162938	0.198474	0.00858466	1.00009	1.88314	0.169977
171571	243547	243547_171571	Grip2	Chr6 cM	Chr6:91738490-91804231(-)	glutamate receptor interacting protein 2	Grip2	Chr4 q34	glutamate receptor interacting protein 2	0.0402973	0.0189687	0.0233021	0.0466042	0.083748	0.683996	-0.005374	-0.0723739	0.0859686	0.110311	0.475116	0.99726	35	2	0.00973735	0.00437332	81.7217	5.15612483782617e-06	1.45091479623399e-05	64.5313	2.81939	0.165662	0.683996
299334	67236	67236_299334	Cinp	Chr12 cM	Chr12:110839044-110855579(-)	cyclin dependent kinase 2 interacting protein	Cinp	Chr6 q32	cyclin-dependent kinase 2-interacting protein	0.0496943	0.0258127	0.0287384	0.0574769	0.0837744	0.653362	-0.00663198	-0.0868399	0.106021	0.138465	0.475116	0.996424	38	2	0.0246056	0.00708427	234.669	5.47824081482758e-31	7.94066991614861e-30	88.1989	8.4738	0.201688	0.653362
298546	68040	68040_298546	Zfp593	Chr4 cM	Chr4:133970617-133972902(-)	zinc finger protein 593	Zfp593	Chr5 q36	zinc finger protein 593	-0.03294	0.0381515	0.0190525	0.038105	0.0838254	0.31672	-0.0702822	-0.0365329	0.00440217	0.112836	0.475129	0.993021	37	2	0.00495226	0.00280723	67.3431	0.000824909	0.00164925	45.3627	1.83025	1.00244	0.31672
305472	216505	216505_305472	Pik3ip1	Chr11 cM	Chr11:3280731-3292971(+)	phosphoinositide-3-kinase interacting protein 1	Pik3ip1	Chr14 q21	phosphoinositide-3-kinase interacting protein 1	-0.0475102	-0.0719743	0.0274853	0.0549705	0.0838859	0.190424	-0.10138	-0.179715	0.00635989	0.0357659	0.475129	0.987596	38	2	0.0206892	0.00644721	289.442	2.40056618764393e-41	4.93036413331277e-40	84.0231	6.25905	1.71433	0.190424
116466	22414	22414_116466	Wnt2b	Chr3 cM	Chr3:104852588-104869237(-)	wingless-type MMTV integration site family, member 2B	Wnt2b	Chr2 q34	Wnt family member 2B	-0.014343	0.00433385	0.00829764	0.0165953	0.0838876	0.793977	-0.0306061	-0.0281923	0.00192009	0.03686	0.475129	0.99726	36	2	2.10331086383961e-06	0.000516909	41.2465	0.183338	0.220544	0.0391971	1.00039	0.0681993	0.793977
291540	225659	225659_291540	Cep76	Chr18 cM	Chr18:67750870-67774406(-)	centrosomal protein 76	Cep76	Chr18 q12.1	centrosomal protein 76	-0.0211651	-0.0464177	0.0122515	0.024503	0.0840683	0.0581762	-0.0451776	-0.0944427	0.00284738	0.0016073	0.475426	0.901493	35	2	0.000190793	0.000969754	39.6953	0.196259	0.234224	3.48864	1.03615	3.58863	0.0581762
304807	98710	98710_304807	Rabif	Chr1 cM	Chr1:134422377-134435627(+)	RAB interacting factor	Rabif	Chr13 q13	RAB interacting factor	0.0251772	-0.00188636	0.0145765	0.0291531	0.0841243	0.948409	-0.00339229	-0.0590253	0.0537467	0.0552526	0.475426	1	37	2	0.00323483	0.00167653	91.6148	5.82533732854682e-07	1.82763206523003e-06	54.4557	2.19567	0.00418677	0.948409
307067	208440	208440_307067	Dip2c	Chr13 cM	Chr13:9326564-9718964(+)	disco interacting protein 2 homolog C	Dip2c	Chr17 q12.1	disco-interacting protein 2 homolog C	-0.01614	-0.0186794	0.00934548	0.018691	0.0841618	0.317609	-0.0344568	-0.0553131	0.00217686	0.0179542	0.475426	0.993021	35	2	0.000466872	0.000606704	34.2944	0.405471	0.446675	16.9133	1.20356	0.998766	0.317609
308236	24132	24132_308236	Zfp53	Chr17 cM	Chr17:21709260-21730735(+)	zinc finger protein 53	Zfp53	Chr1 q12	zinc finger protein 53	-0.0384792	0.0205843	0.0222806	0.0445612	0.0841631	0.644129	-0.0821484	-0.066754	0.00519002	0.107923	0.475426	0.996041	32	2	0.00625683	0.00377603	58.7945	0.00128529	0.00248234	45.6488	1.83988	0.213383	0.644129
289235	98365	98365_289235	Slamf9	Chr1 cM	Chr1:172302927-172305976(+)	SLAM family member 9	Slamf9	Chr13 q24	SLAM family member 9	0.0626947	0.0827076	0.0363054	0.0726108	0.084191	0.254681	-0.00846256	-0.0596069	0.133852	0.225022	0.475426	0.993021	35	2	0.0171188	0.00852601	76.8227	2.37328325841223e-05	6.11366516798357e-05	56.5685	2.30248	1.29744	0.254681
81859	106025	106025_81859	Sharpin	Chr15 cM	Chr15:76231240-76235310(-)	SHANK-associated RH domain interacting protein	Sharpin	Chr7 q34	SHANK-associated RH domain interactor	0.0172086	-0.0264549	0.00996527	0.0199305	0.0841937	0.184392	-0.002323	-0.065518	0.0367402	0.0126083	0.475426	0.987386	36	2	0.000370715	0.000710715	38.6807	0.266461	0.307641	10.8589	1.12182	1.76186	0.184392
678739	110094	110094_678739	Phka2	ChrX cM	ChrX:159285162-159381874(+)	phosphorylase kinase alpha 2	Phka2	ChrX q14	phosphorylase kinase regulatory subunit alpha 2	0.0393688	0.0755439	0.0227984	0.0455968	0.0841989	0.0975635	-0.00531516	-0.0138241	0.0840528	0.164912	0.475426	0.939484	38	2	0.011105	0.00434537	96.1993	2.17966048752451e-07	7.19853452044765e-07	68.665	3.19132	2.74493	0.0975635
300758	76183	76183_300758	Celf6	Chr9 cM	Chr9:59485200-59514575(+)	CUGBP, Elav-like family member 6	Celf6	Chr8 q24	CUGBP, Elav-like family member 6	-0.0476886	-0.0908823	0.0276386	0.0552771	0.0844487	0.100151	-0.101859	-0.199223	0.00648197	0.0174589	0.476258	0.940449	35	2	0.0175522	0.00624253	116.224	3.34529919046451e-11	1.64413270993128e-10	76.7399	4.2992	2.70314	0.100151
317296	53332	53332_317296	Mtmr1	ChrX cM	ChrX:70408366-70462802(+)	myotubularin related protein 1	Mtmr1	Chr18 p13	myotubularin related protein 1	0.0250181	0.0193269	0.0144999	0.0289998	0.0844552	0.505123	-0.00340113	-0.0375116	0.0534374	0.0761654	0.476258	0.993021	38	2	0.00311478	0.00170985	63.4423	0.00317933	0.00568995	45.9554	1.85032	0.444157	0.505123
297822	60599	60599_297822	Trp53inp1	Chr4 cM	Chr4:11156441-11174379(+)	transformation related protein 53 inducible nuclear protein 1	Tp53inp1	Chr5 q13	tumor protein p53 inducible nuclear protein 1	-0.0478331	-0.00688018	0.0277256	0.0554512	0.0844855	0.901255	-0.102174	-0.115563	0.00650806	0.101802	0.476258	0.998853	38	2	0.0162782	0.00640418	99.8985	6.39300631776336e-08	2.24453528747907e-07	68.9681	3.22249	0.0153949	0.901255
306599	259279	259279_306599	Tubgcp3	Chr8 cM	Chr8:12664277-12722141(-)	tubulin, gamma complex component 3	Tubgcp3	Chr16 q12.5	tubulin gamma complex component 3	-0.0147289	-0.0130036	0.00853756	0.0170751	0.0844944	0.446327	-0.0314622	-0.0464702	0.00200445	0.020463	0.476258	0.993021	36	2	0	0.000529238	32.0537	0.563296	0.598537	0	1	0.579962	0.446327
58936	12795	12795_58936	Plk3	Chr4 cM	Chr4:116985852-116991160(-)	polo like kinase 3	Plk3	Chr5 q36	polo-like kinase 3	0.112574	-0.115023	0.0652626	0.130525	0.084537	0.378194	-0.0153378	-0.370847	0.240487	0.140802	0.476289	0.993021	38	2	0.141843	0.0368305	622.573	4.64365075130727e-108	4.45547893354907e-106	94.7045	18.884	0.776565	0.378194
685646	252967	252967_685646	Ropn1l	Chr15 cM	Chr15:31441356-31453835(-)	ropporin 1-like	Ropn1l	Chr2 q23	rhophilin associated tail protein 1-like	0.0386503	0.00780572	0.0224102	0.0448205	0.0845868	0.861743	-0.00527298	-0.0800408	0.0825735	0.0956522	0.476346	0.998147	32	2	0.0031246	0.00304506	41.5081	0.0788031	0.104043	24.9317	1.33212	0.0303301	0.861743
313929	17977	17977_313929	Ncoa1	Chr12 cM	Chr12:4297362-4527182(-)	nuclear receptor coactivator 1	Ncoa1	Chr6 q14	nuclear receptor coactivator 1	-0.0366455	-0.0333944	0.0212502	0.0425004	0.0846212	0.432018	-0.0782951	-0.116694	0.00500407	0.0499048	0.476346	0.993021	38	2	0.0132092	0.00387769	328.439	6.89736784419642e-49	1.79150420955219e-47	87.9416	8.29296	0.617393	0.432018
300857	69981	69981_300857	Tmem30a	Chr9 cM	Chr9:79676223-79700712(-)	transmembrane protein 30A	Tmem30a	Chr8 q31	transmembrane protein 30A	0.0171482	0.00248568	0.00994814	0.0198963	0.0847521	0.900577	-0.00234984	-0.0365103	0.0366462	0.0414817	0.476874	0.998853	34	2	0.000772807	0.000723339	41.9105	0.112854	0.143248	25.8966	1.34947	0.015608	0.900577
59086	21803	21803_59086	Tgfb1	Chr7 cM	Chr7:25386427-25404502(+)	transforming growth factor, beta 1	Tgfb1	Chr1 q21	transforming growth factor, beta 1	0.0492768	-0.0428217	0.0286086	0.0572173	0.0849892	0.454216	-0.00679513	-0.154965	0.105349	0.0693221	0.477833	0.993021	37	2	0.0132268	0.00627732	97.7538	7.64225078789307e-08	2.65845287824516e-07	58.0084	2.38143	0.56011	0.454216
81803	20909	20909_81803	Stx4a	Chr7 cM	Chr7:127439832-127450160(+)	syntaxin 4A (placental)	Stx4	Chr1 q37	syntaxin 4	-0.0182984	0.0123899	0.0106238	0.0212476	0.0849968	0.559811	-0.0391207	-0.0292546	0.00252381	0.0540344	0.477833	0.993021	38	2	0.000638171	0.000792948	40.8661	0.265223	0.306377	17.0432	1.20545	0.340031	0.559811
450224	18377	18377_450224	Omg	Chr11 cM	Chr11:79391808-79394908(-)	oligodendrocyte myelin glycoprotein	Omg	Chr10 q25	oligodendrocyte-myelin glycoprotein	0.0384378	0.000927419	0.0223242	0.0446484	0.0851055	0.983428	-0.00531678	-0.0865818	0.0821924	0.0884366	0.478107	1	38	2	0.0135534	0.00427733	187.005	2.69951765505225e-22	2.69051926286875e-21	83.1566	5.93705	0.00043146	0.983428
298545	194231	194231_298545	Cnksr1	Chr4 cM	Chr4:133955352-133965710(-)	connector enhancer of kinase suppressor of Ras 1	Cnksr1	Chr5 q36	connector enhancer of kinase suppressor of Ras 1	-0.0408813	0.0231819	0.0237444	0.0474889	0.08512	0.62544	-0.0874195	-0.0698945	0.00565694	0.116258	0.478107	0.996041	31	2	0.00308151	0.00313937	34.9974	0.204624	0.242945	23.4563	1.30644	0.238295	0.62544
304218	100710	100710_304218	Pds5b	Chr5 cM	Chr5:150597204-150734155(+)	PDS5 cohesin associated factor B	Pds5b	Chr12 p12	PDS5 cohesin associated factor B	-0.0277978	0.0150475	0.0161551	0.0323102	0.0853088	0.641415	-0.0594612	-0.0482793	0.00386565	0.0783744	0.478401	0.996041	38	2	0.00471166	0.00213188	82.254	1.77164347311992e-05	4.64099839729072e-05	57.7512	2.36693	0.216896	0.641415
316228	78309	78309_316228	Cul9	Chr17 cM	Chr17:46811535-46857314(-)	cullin 9	Cul9	Chr9 q12	cullin 9	-0.0235347	-0.0406119	0.0136819	0.0273638	0.0854086	0.13777	-0.0503507	-0.0942439	0.00328137	0.0130202	0.478401	0.980441	35	2	0.00229994	0.0014012	60.3342	0.00253934	0.00462637	42.2906	1.73282	2.20269	0.13777
25696	22359	22359_25696	Vldlr	Chr19 cM	Chr19:27193884-27231631(+)	very low density lipoprotein receptor	Vldlr	Chr1 q52	very low density lipoprotein receptor	-0.0209367	-0.0205727	0.0121732	0.0243463	0.0854503	0.39811	-0.0447956	-0.0682907	0.00292232	0.0271453	0.478401	0.993021	38	2	0.00105851	0.0011423	46.3433	0.11594	0.146717	20.6377	1.26004	0.714027	0.39811
303141	192786	192786_303141	Rapgef6	Chr11 cM	Chr11:54413673-54590111(+)	Rap guanine nucleotide exchange factor (GEF) 6	Rapgef6	Chr10 q22	Rap guanine nucleotide exchange factor 6	-0.0361018	0.017709	0.0209921	0.0419841	0.0854716	0.673169	-0.0772455	-0.0645783	0.00504186	0.0999964	0.478401	0.99726	38	2	0.00862811	0.0035392	99.6703	6.90000358858562e-08	2.41528304215751e-07	64.877	2.84713	0.177918	0.673169
691149	12340	12340_691149	Capza1	Chr3 cM	Chr3:104730097-104771821(-)	capping actin protein of muscle Z-line subunit alpha 1	Capza1	Chr2 q34	capping actin protein of muscle Z-line subunit alpha 1	0.0153593	0.00743044	0.00893108	0.0178622	0.0854767	0.677419	-0.00214531	-0.0275788	0.0328639	0.0424396	0.478401	0.99726	38	2	1.33157832089157e-06	0.000552756	41.5881	0.240412	0.280564	0.0409314	1.00041	0.173046	0.677419
84496	20853	20853_84496	Stau1	Chr2 cM	Chr2:166789469-166838219(-)	staufen double-stranded RNA binding protein 1	Stau1	Chr3 q42	staufen double-stranded RNA binding protein 1	0.0161244	-0.0103962	0.00937644	0.0187529	0.0854912	0.579318	-0.00225304	-0.0471512	0.0345019	0.0263587	0.478401	0.993021	38	2	0.00102161	0.000687197	53.4114	0.030927	0.0450673	35.9535	1.56137	0.307339	0.579318
315880	67016	67016_315880	Tbc1d2b	Chr9 cM	Chr9:90084100-90152861(-)	TBC1 domain family, member 2B	Tbc1d2b	Chr8 q31	TBC1 domain family, member 2B	-0.0460001	-0.0987807	0.0267504	0.0535009	0.085505	0.0648433	-0.09843	-0.20364	0.00642981	0.00607917	0.478401	0.901493	29	2	0.0128866	0.00550716	77.979	7.61568139477732e-07	2.35202535893951e-06	70.5449	3.395	3.40896	0.0648433
287535	68299	68299_287535	Vps53	Chr11 cM	Chr11:75937052-76070464(-)	VPS53 GARP complex subunit	Vps53	Chr10 q24	VPS53 subunit of GARP complex	0.0194051	-0.00184587	0.0112849	0.0225699	0.0855118	0.934818	-0.0027129	-0.046082	0.0415232	0.0423902	0.478401	1	38	2	0.0018214	0.00101782	62.1206	0.0043909	0.00764542	44.7608	1.81031	0.00668875	0.934818
305438	81840	81840_305438	Sorcs2	Chr5 cM	Chr5:36174524-36555483(-)	sortilin-related VPS10 domain containing receptor 2	Sorcs2	Chr14 q21	sortilin-related VPS10 domain containing receptor 2	-0.0689028	-0.134487	0.0400744	0.0801489	0.0855468	0.0933542	-0.147447	-0.291576	0.00964163	0.022602	0.478401	0.937218	38	2	0.0508496	0.0140057	254.934	8.79202788604928e-35	1.45481470438785e-33	92.3717	13.109	2.81556	0.0933542
58857	30960	30960_58857	Vapa	Chr17 cM	Chr17:65885322-65920550(-)	vesicle-associated membrane protein, associated protein A	Vapa	Chr9 q37	VAMP associated protein A	0.0197458	0.0208653	0.0114861	0.0229723	0.0855958	0.363729	-0.00276657	-0.0241595	0.0422582	0.0658901	0.478401	0.993021	38	2	0.00210829	0.00103941	77.0675	8.17149041085723e-05	0.000193375	53.8926	2.16885	0.824978	0.363729
499588	71862	71862_499588	Gpr160	Chr3 cM	Chr3:30910099-30951341(+)	G protein-coupled receptor 160	Gpr160	Chr2 q24	G protein-coupled receptor 160	0.0299115	0.0988584	0.0174015	0.0348029	0.0856309	0.00450397	-0.0041947	0.030646	0.0640177	0.167071	0.478401	0.573342	35	2	0.000412053	0.00187284	39.4777	0.202884	0.241169	3.75244	1.03899	8.06857	0.00450397
499780	73737	73737_499780	Bbln	Chr2 cM	Chr2:32269120-32271877(-)	bublin coiled coil protein	Bbln	Chr3 p12	bublin coiled coil protein	0.122387	0.187876	0.071201	0.142402	0.0856346	0.187057	-0.0171648	-0.0912267	0.261938	0.466979	0.478401	0.987596	29	2	0.133016	0.0398388	631.534	7.77394617243919e-116	8.39912823017233e-114	95.6543	23.011	1.74065	0.187057
59305	75870	75870_59305	Tcam1	Chr11 cM	Chr11:106167498-106179571(+)	testicular cell adhesion molecule 1	Tcam1	Chr10 q32.1	testicular cell adhesion molecule 1	0.0335072	-0.0448689	0.0194996	0.0389992	0.0857319	0.249934	-0.00471128	-0.121306	0.0717257	0.0315681	0.478401	0.993021	33	2	0.000813859	0.00212213	35.6125	0.260169	0.301297	7.29239	1.07866	1.32367	0.249934
362002	67845	67845_362002	Rnf115	Chr3 cM	Chr3:96634869-96698471(+)	ring finger protein 115	Rnf115	Chr2 q34	ring finger protein 115	0.036611	-0.00530103	0.0213066	0.0426132	0.0857429	0.900999	-0.00514915	-0.0888213	0.0783711	0.0782193	0.478401	0.998853	36	2	0.0119609	0.00380012	199.972	2.13673268457101e-25	2.47050109042531e-24	81.9357	5.53577	0.0154751	0.900999
292058	272551	272551_292058	Gins2	Chr8 cM	Chr8:121308005-121315814(-)	GINS complex subunit 2	Gins2	Chr19 q12	GINS complex subunit 2	0.0397176	-0.0429433	0.0231195	0.046239	0.0858095	0.353031	-0.00559572	-0.13357	0.085031	0.0476834	0.478401	0.993021	35	2	0.00493153	0.00340705	62.3222	0.00151181	0.00287619	38.8508	1.63535	0.862532	0.353031
303029	66011	66011_303029	Ranbp17	Chr11 cM	Chr11:33161795-33463746(-)	RAN binding protein 17	Ranbp17	Chr10 q12	RAN binding protein 17	-0.0374589	-0.0938018	0.0218164	0.0436328	0.0859784	0.0315712	-0.0802183	-0.179321	0.00530051	-0.00828297	0.478401	0.856174	36	2	0.00578701	0.00349682	60.6872	0.00326175	0.00582449	44.1625	1.79091	4.62163	0.0315712
64679	331046	331046_64679	Tgm4	Chr9 cM	Chr9:122863806-122896623(+)	transglutaminase 4 (prostate)	Tgm4	Chr8 q32	transglutaminase 4	0.0692108	-0.0614101	0.0403114	0.0806228	0.0859965	0.446241	-0.00979804	-0.219428	0.14822	0.0966076	0.478401	0.993021	33	2	0.0284352	0.0108963	138.407	1.59404534110049e-15	1.07245635533904e-14	79.9009	4.97534	0.580182	0.446241
361527	18807	18807_361527	Pld3	Chr7 cM	Chr7:27231425-27252643(-)	phospholipase D family member 3	Pld3	Chr1 q21	phospholipase D family, member 3	0.0504411	0.0485104	0.0293798	0.0587597	0.0860046	0.409046	-0.00714233	-0.0666564	0.108024	0.163677	0.478401	0.993021	36	2	0.0223351	0.00704075	190.106	1.33281002166792e-23	1.40573736247617e-22	84.8329	6.59323	0.681571	0.409046
24917	16211	16211_24917	Kpnb1	Chr11 cM	Chr11:97050540-97078707(-)	karyopherin subunit beta 1	Kpnb1	Chr10 q31	karyopherin subunit beta 1	0.0173264	0.0102667	0.0100922	0.0201844	0.0860124	0.611002	-0.00245387	-0.029294	0.0371068	0.0498273	0.478401	0.993419	38	2	0.000952078	0.000753381	45.8904	0.125016	0.157104	29.0186	1.40882	0.258718	0.611002
25566	21916	21916_25566	Tmod1	Chr4 cM	Chr4:46038940-46116032(+)	tropomodulin 1	Tmod1	Chr5 q22	tropomodulin 1	0.089063	0.0410605	0.0518828	0.103766	0.0860488	0.692323	-0.0126254	-0.162316	0.190752	0.244437	0.478401	0.99726	38	2	0.0926301	0.023469	780.24	1.23469038728662e-140	2.06161224796676e-138	96.0674	25.4283	0.156582	0.692323
65171	56807	56807_65171	Scamp5	Chr9 cM	Chr9:57348610-57375343(-)	secretory carrier membrane protein 5	Scamp5	Chr8 q24	secretory carrier membrane protein 5	0.0207658	-0.017788	0.0120978	0.0241955	0.0860713	0.462232	-0.00294542	-0.0652104	0.0444769	0.0296344	0.478401	0.993021	35	2	0.0014153	0.00102445	46.2271	0.0629696	0.0854099	35.8133	1.55796	0.540485	0.462232
290628	77090	77090_290628	Ocel1	Chr8 cM	Chr8:71823942-71826333(+)	occludin/ELL domain containing 1	Ocel1	Chr16 p14	occludin/ELL domain containing 1	0.0375748	-0.0466612	0.0218916	0.0437832	0.0860883	0.286544	-0.00533195	-0.132475	0.0804816	0.0391523	0.478401	0.993021	35	2	0.0074753	0.00357328	77.3958	1.9907331078376e-05	5.18219387881515e-05	57.5166	2.35386	1.13579	0.286544
25579	26404	26404_25579	Map3k12	Chr15 cM	Chr15:102406079-102425311(-)	mitogen-activated protein kinase kinase kinase 12	Map3k12	Chr7 q36	mitogen activated protein kinase kinase kinase 12	-0.031708	-0.0351678	0.0184743	0.0369485	0.0861007	0.341195	-0.0679169	-0.107586	0.00450086	0.03725	0.478401	0.993021	38	2	0.00820287	0.00285543	103.071	2.19417219036812e-08	8.09482693014716e-08	74.2518	3.88377	0.905934	0.341195
362425	232337	232337_362425	Zfp637	Chr6 cM	Chr6:117818165-117822917(+)	zinc finger protein 637	Zfp637	Chr4 q42	zinc finger protein 637	0.0235732	-0.00871693	0.0137348	0.0274697	0.0861064	0.750994	-0.00334662	-0.0625565	0.0504929	0.0451226	0.478401	0.99726	38	2	0.00242112	0.00153631	57.3721	0.0132469	0.0208745	40.6555	1.68508	0.100698	0.750994
171096	73720	73720_171096	Cst6	Chr19 cM	Chr19:5394733-5399602(-)	cystatin E/M	Cst6	Chr1 q43	cystatin E/M	-0.0372486	-0.0748268	0.0217034	0.0434069	0.0861155	0.0847357	-0.0797866	-0.159903	0.00528934	0.0102492	0.478401	0.924943	34	2	0.00432678	0.00324613	55.4172	0.00626658	0.0105679	35.8215	1.55816	2.97164	0.0847357
297516	211232	211232_297516	Cpne9	Chr6 cM	Chr6:113259244-113282532(+)	copine family member IX	Cpne9	Chr4 q42	copine family member 9	0.170806	0.250003	0.0995449	0.19909	0.0861866	0.209214	-0.0242987	-0.140206	0.36591	0.640212	0.478401	0.993021	38	2	0.342177	0.0866995	1253.27	7.33128677939312e-240	6.28389027484382e-237	97.7164	43.7912	1.57686	0.209214
362156	228136	228136_362156	Zdhhc5	Chr2 cM	Chr2:84518314-84545524(-)	zinc finger, DHHC domain containing 5	Zdhhc5	Chr3 q24	zinc finger DHHC-type palmitoyltransferase 5	0.0322386	0.0274828	0.0187888	0.0375776	0.0861913	0.464559	-0.0045868	-0.046168	0.0690639	0.101134	0.478401	0.993021	35	2	0.00685354	0.00282965	79.2529	1.12040367245323e-05	3.00605801684707e-05	66.5991	2.99394	0.534889	0.464559
288532	17220	17220_288532	Mcm7	Chr5 cM	Chr5:138162845-138170675(-)	minichromosome maintenance complex component 7	Mcm7	Chr12 q11	minichromosome maintenance complex component 7	-0.0328248	-0.00263967	0.0191354	0.0382708	0.0862729	0.945011	-0.0703294	-0.077649	0.00467993	0.0723697	0.478401	1	36	2	0.00633127	0.0028807	100.841	1.52790395915622e-08	5.74729701663884e-08	63.2529	2.72131	0.00475736	0.945011
308790	108797	108797_308790	Mex3b	Chr7 cM	Chr7:82516541-82520723(+)	mex3 RNA binding family member B	Mex3b	Chr1 q31	mex-3 RNA binding family member B	0.056898	0.146318	0.0331694	0.0663388	0.0862763	0.0274113	-0.00811284	0.0162959	0.121909	0.276339	0.478401	0.841115	36	2	0.0294702	0.00927293	150.511	1.32685182475795e-16	9.5570498100353e-16	83.4049	6.02587	4.86472	0.0274113
311839	26569	26569_311839	Slc27a4	Chr2 cM	Chr2:29692646-29707534(+)	solute carrier family 27 (fatty acid transporter), member 4	Slc27a4	Chr3 p12	solute carrier family 27 member 4	0.0185614	0.00503902	0.010821	0.021642	0.0862886	0.81589	-0.00264742	-0.0373786	0.0397702	0.0474566	0.478401	0.99726	38	2	0.000946593	0.000899009	54.4364	0.0250047	0.0371059	24.528	1.325	0.054212	0.81589
310969	99899	99899_310969	Ifi44	Chr3 cM	Chr3:151436559-151455580(-)	interferon-induced protein 44	Ifi44	Chr2 q45	interferon-induced protein 44	-0.0364677	0.0728754	0.0212648	0.0425297	0.0863583	0.0866168	-0.078146	-0.0104811	0.00521063	0.156232	0.478581	0.924943	34	2	0.00118023	0.00264266	33.5231	0.393358	0.434672	8.42109	1.09195	2.93615	0.0866168
301372	93690	93690_301372	Gpr45	Chr1 cM	Chr1:42992032-43074611(+)	G protein-coupled receptor 45	Gpr45	Chr9 q22	G protein-coupled receptor 45	0.0208374	0.014028	0.0121558	0.0243116	0.0864932	0.563932	-0.00298753	-0.0336218	0.0446623	0.0616778	0.479048	0.993021	36	2	5.84394556459361e-07	0.000983396	35.4935	0.397743	0.438914	0.00986921	1.0001	0.332941	0.563932
362566	230654	230654_362566	Lrrc41	Chr4 cM	Chr4:115932466-115954240(+)	leucine rich repeat containing 41	Lrrc41	Chr5 q35	leucine rich repeat containing 41	0.0133589	0.0214176	0.00779373	0.0155875	0.0865169	0.169433	-0.00191648	-0.00913326	0.0286344	0.0519684	0.479048	0.983227	38	2	1.81530404728865e-06	0.000408075	43.6129	0.179274	0.216242	0.072166	1.00072	1.88795	0.169433
310019	105372	105372_310019	Utp15	Chr13 cM	Chr13:98383353-98399500(-)	UTP15 small subunit processome component	Utp15	Chr2 q12	UTP15, small subunit processome component	0.0251496	-0.0260249	0.0146806	0.0293612	0.08669	0.375418	-0.00362378	-0.0835717	0.0539231	0.031522	0.479605	0.993021	38	2	0.00311221	0.00171883	62.3251	0.00417871	0.00730762	46.0082	1.85213	0.785652	0.375418
192211	192212	192212_192211	Prom2	Chr2 cM	Chr2:127368873-127383337(-)	prominin 2	Prom2	Chr3 q36	prominin 2	0.0353352	0.0173591	0.0206313	0.0412627	0.0867689	0.673976	-0.00510152	-0.0635143	0.0757719	0.0982325	0.479605	0.99726	35	2	0.00324597	0.00233985	64.281	0.00089488	0.0017791	43.7157	1.7767	0.176987	0.673976
366624	12632	12632_366624	Cfl2	Chr12 cM	Chr12:54905594-54909662(-)	cofilin 2, muscle	Cfl2	Chr6 q23	cofilin 2	0.0221577	0.0494859	0.0129383	0.0258766	0.0867925	0.0558278	-0.00320092	-0.00123138	0.0475164	0.100203	0.479605	0.895267	38	2	0.0016131	0.00125957	51.5551	0.0448699	0.0630621	30.9103	1.44739	3.65719	0.0558278
304984	71870	71870_304984	Cfap45	Chr1 cM	Chr1:172348697-172373437(+)	cilia and flagella associated protein 45	Cfap45	Chr13 q24	cilia and flagella associated protein 45	0.0461556	0.0344668	0.0269517	0.0539033	0.0867983	0.522551	-0.00666865	-0.0711818	0.0989799	0.140115	0.479605	0.993021	35	2	0.00967511	0.00504041	76.214	2.85789776434969e-05	7.26009106832593e-05	65.8594	2.92906	0.408856	0.522551
680594	105638	105638_680594	Dph3	Chr14 cM	Chr14:31802523-31807686(-)	diphthamine biosynthesis 3	Dph3	Chr16 p16	diphthamide biosynthesis 3	0.0290776	-0.0123776	0.0169796	0.0339591	0.0868041	0.715495	-0.00420179	-0.0789363	0.0623569	0.0541811	0.479605	0.99726	38	2	0.00564318	0.0024242	95.0388	3.18741643355466e-07	1.03408057245047e-06	62.19	2.6448	0.13285	0.715495
306344	70807	70807_306344	Arrdc2	Chr8 cM	Chr8:71287773-71292364(-)	arrestin domain containing 2	Arrdc2	Chr16 p14	arrestin domain containing 2	0.0481718	-0.0372152	0.0281375	0.056275	0.0868944	0.508414	-0.00697674	-0.147512	0.10332	0.0730819	0.479897	0.993021	38	2	0.014194	0.006352	83.4476	1.23508425515987e-05	3.30066062535656e-05	58.5976	2.41532	0.43733	0.508414
303592	24086	24086_303592	Tlk2	Chr11 cM	Chr11:105069633-105174785(+)	tousled-like kinase 2 (Arabidopsis)	Tlk2	Chr10 q32.1	tousled-like kinase 2	0.0195283	0.0313613	0.0114109	0.0228218	0.0870126	0.169386	-0.00283667	-0.0133687	0.0418933	0.0760912	0.480344	0.983227	38	2	0.00163962	0.00103887	56.0126	0.0178629	0.0274225	39.1326	1.64292	1.88837	0.169386
288475	53324	53324_288475	Nptx2	Chr5 cM	Chr5:144482712-144494288(+)	neuronal pentraxin 2	Nptx2	Chr12 p11	neuronal pentraxin 2	0.139202	0.196302	0.0813666	0.162733	0.0871171	0.227709	-0.0202732	-0.122649	0.298678	0.515253	0.480714	0.993021	38	2	0.216451	0.0575945	353.393	9.06037743071819e-54	2.69028343248831e-52	94.3924	17.833	1.45512	0.227709
362164	51897	51897_362164	Atg13	Chr2 cM	Chr2:91504963-91540921(-)	autophagy related 13	Atg13	Chr3 q24	autophagy related 13	0.0164882	-0.0194347	0.00964056	0.0192811	0.0872109	0.313472	-0.00240692	-0.057225	0.0353834	0.0183557	0.480816	0.993021	38	2	0.000639366	0.000697077	40.0349	0.295703	0.337952	19.9549	1.2493	1.01599	0.313472
360161	59126	59126_360161	Nek6	Chr2 cM	Chr2:38401655-38484618(+)	NIMA (never in mitosis gene a)-related expressed kinase 6	Nek6	Chr3 q12	NIMA-related kinase 6	0.0185385	-0.0349188	0.010843	0.021686	0.0873177	0.107355	-0.0027134	-0.0774226	0.0397905	0.0075851	0.480816	0.949824	34	2	0	0.000792353	24.951	0.808007	0.827179	0	1	2.59273	0.107355
303101	103806	103806_303101	Maml1	Chr11 cM	Chr11:50146461-50183138(-)	mastermind like transcriptional coactivator 1	Maml1	Chr10 q22	mastermind-like transcriptional coactivator 1	-0.0219896	0.00978283	0.0128619	0.0257239	0.0873274	0.703722	-0.0471986	-0.0406351	0.0032193	0.0602007	0.480816	0.99726	38	2	0.00177493	0.00126619	53.8405	0.0283112	0.0415617	33.6871	1.508	0.144629	0.703722
50719	20539	20539_50719	Slc7a5	Chr8 cM	Chr8:122607885-122634425(-)	solute carrier family 7 (cationic amino acid transporter, y+ system), member 5	Slc7a5	Chr19 q12	solute carrier family 7 member 5	0.0405199	-0.0560328	0.023701	0.047402	0.0873342	0.237176	-0.00593316	-0.148939	0.086973	0.0368734	0.480816	0.993021	38	2	0.0131677	0.00478557	114.43	4.23998476832719e-10	1.88107260753563e-09	72.7145	3.66494	1.3973	0.237176
315549	109229	109229_315549	Fam118b	Chr9 cM	Chr9:35128261-35179101(-)	family with sequence similarity 118, member B	Fam118b	Chr8 q21	family with sequence similarity 118, member B	-0.0251623	-0.0194922	0.0147221	0.0294441	0.0874218	0.507967	-0.0540171	-0.0772016	0.00369239	0.0382172	0.480816	0.993021	38	2	0.00268571	0.00170177	58.2687	0.0108295	0.0173481	39.9928	1.66647	0.438253	0.507967
56029	56013	56013_56029	Srcin1	Chr11 cM	Chr11:97400166-97466059(-)	SRC kinase signaling inhibitor 1	Srcin1	Chr10 q31	SRC kinase signaling inhibitor 1	-0.0189134	-0.0689421	0.0110674	0.0221347	0.0874637	0.00184158	-0.040605	-0.112325	0.00277827	-0.0255588	0.480816	0.464259	38	2	0.00060086	0.000781552	45.0789	0.142662	0.176213	15.6527	1.18557	9.7011	0.00184158
299899	68135	68135_299899	Eif3h	Chr15 cM	Chr15:51649956-51728901(-)	eukaryotic translation initiation factor 3, subunit H	Eif3h	Chr7	eukaryotic translation initiation factor 3, subunit H	-0.0169696	-0.0387015	0.00993104	0.0198621	0.087498	0.0513535	-0.0364341	-0.0776305	0.00249485	0.000227419	0.480816	0.895267	37	2	0.000929373	0.000761098	45.7684	0.10518	0.13457	29.1335	1.4111	3.79671	0.0513535
498392	231162	231162_498392	Cytl1	Chr5 cM	Chr5:37892863-37897164(+)	cytokine-like 1	Cytl1	Chr14 q21	cytokine like 1	0.0581326	-0.0616933	0.0340212	0.0680424	0.0875035	0.364571	-0.00854774	-0.195054	0.124813	0.0716674	0.480816	0.993021	35	2	0.0108724	0.00695876	76.5037	2.61630177918534e-05	6.69275606346716e-05	41.5249	1.71013	0.822085	0.364571
362834	17192	17192_362834	Mbd3	Chr10 cM	Chr10:80228373-80235365(-)	methyl-CpG binding domain protein 3	Mbd3	Chr7 q11	methyl-CpG binding domain protein 3	-0.040638	-0.0494453	0.0237868	0.0475736	0.0875572	0.298645	-0.0872593	-0.142688	0.00598327	0.0437972	0.480816	0.993021	38	2	0.0150048	0.00478222	142.139	1.50950926005033e-14	9.45336607718806e-14	81.467	5.39578	1.08023	0.298645
299625	16907	16907_299625	Lmnb2	Chr10 cM	Chr10:80737197-80754079(-)	lamin B2	Lmnb2	Chr7 q11	lamin B2	0.0256701	-0.0266056	0.0150279	0.0300559	0.087607	0.376045	-0.00378412	-0.085514	0.0551243	0.0323028	0.480816	0.993021	38	2	0.00314817	0.00182509	59.7073	0.00778359	0.0128712	42.7332	1.74621	0.78359	0.376045
63883	57442	57442_63883	Kcne3	Chr7 cM	Chr7:99825714-99834076(+)	potassium voltage-gated channel, Isk-related subfamily, gene 3	Kcne3	Chr1 q32	potassium voltage-gated channel subfamily E regulatory subunit 3	0.037094	-0.0183729	0.0217161	0.0434323	0.0876121	0.672278	-0.00546884	-0.103499	0.0796568	0.0667528	0.480816	0.99726	32	2	0.00349885	0.00265976	51.4051	0.0088215	0.0143932	35.2498	1.5444	0.178949	0.672278
64514	209354	209354_64514	Eif2b1	Chr5 cM	Chr5:124708277-124717194(-)	eukaryotic translation initiation factor 2B, subunit alpha	Eif2b1	Chr12 q15	eukaryotic translation initiation factor 2B subunit alpha	0.0154939	-0.00448118	0.0090731	0.0181462	0.0876977	0.804948	-0.0022891	-0.0400471	0.0332768	0.0310847	0.480816	0.99726	36	2	0	0.000498431	23.6979	0.906702	0.917911	0	1	0.0609836	0.804948
307428	106869	106869_307428	Tnfaip8	Chr18 cM	Chr18:50112494-50226296(+)	tumor necrosis factor, alpha-induced protein 8	Tnfaip8	Chr18 q11	TNF alpha induced protein 8	-0.0276887	-0.0166801	0.0162144	0.0324288	0.0876992	0.606999	-0.0594683	-0.0802393	0.00409093	0.0468791	0.480816	0.993419	38	2	0.00202915	0.00196994	48.9449	0.0735193	0.0978203	23.6649	1.31001	0.264568	0.606999
307170	74159	74159_307170	Acbd5	Chr2 cM	Chr2:22958189-23004525(+)	acyl-Coenzyme A binding domain containing 5	Acbd5	Chr17 q12.3	acyl-CoA binding domain containing 5	-0.0153186	-0.00700019	0.00897062	0.0179412	0.0877021	0.696408	-0.0329007	-0.0421644	0.00226345	0.028164	0.480816	0.99726	37	2	0	0.000541278	40.6946	0.234032	0.27379	0	1	0.152235	0.696408
500485	12622	12622_500485	Cer1	Chr4 cM	Chr4:82799988-82803385(-)	cerberus 1, DAN family BMP antagonist	Cer1	Chr5 q31	cerberus 1, DAN family BMP antagonist	0.0253825	0.000871529	0.0148652	0.0297304	0.0877265	0.976614	-0.00375271	-0.0573989	0.0545177	0.059142	0.480816	1	30	2	0.000230973	0.00143361	23.5062	0.707311	0.734564	2.88694	1.02973	0.000859336	0.976614
290221	18185	18185_290221	Nrl	Chr14 cM	Chr14:55756972-55762438(-)	neural retina leucine zipper gene	Nrl	Chr15 p13	neural retina leucine zipper	-0.116316	0.0808064	0.0681218	0.136244	0.0877344	0.553112	-0.249832	-0.186226	0.0172002	0.347839	0.480816	0.993021	37	2	0.115151	0.0351227	239.149	3.03092983013616e-32	4.57378695141556e-31	93.1306	14.5572	0.351771	0.553112
314320	217716	217716_314320	Mlh3	Chr12 cM	Chr12:85281294-85317373(-)	mutL homolog 3	Mlh3	Chr6 q31	mutL homolog 3	-0.0266617	-0.00278384	0.0156166	0.0312331	0.0877712	0.928978	-0.0572697	-0.0639997	0.00394616	0.058432	0.480816	1	38	2	0.00328747	0.00197741	57.2488	0.0136157	0.0214136	42.1132	1.72751	0.00794436	0.928978
361838	432467	432467_361838	Hnrnph3	Chr10 cM	Chr10:62850443-62859764(-)	heterogeneous nuclear ribonucleoprotein H3	Hnrnph3	Chr20 q11	heterogeneous nuclear ribonucleoprotein H3	-0.0297843	-0.0311605	0.0174487	0.0348975	0.08783	0.371902	-0.0639832	-0.0995584	0.00441465	0.0372373	0.480933	0.993021	38	2	0.00581637	0.00247932	85.7628	6.07947484265571e-06	1.69185731714339e-05	61.7986	2.6177	0.7973	0.371902
89829	12702	12702_89829	Socs3	Chr11 cM	Chr11:117856905-117860192(-)	suppressor of cytokine signaling 3	Socs3	Chr10 q32.2	suppressor of cytokine signaling 3	0.072424	-0.0507543	0.0424373	0.0848747	0.0878947	0.549846	-0.0107517	-0.217106	0.1556	0.115597	0.480945	0.993021	38	2	0.0426176	0.0144973	130.235	1.34898486456473e-12	7.32737575146125e-12	78.0632	4.55854	0.357594	0.549846
499309	108899	108899_499309	Zfta	Chr19 cM	Chr19:7394990-7403269(+)	zinc finger translocation associated	Zfta	Chr1 q43	zinc finger translocation associated	0.0503695	0.0540154	0.0295155	0.0590311	0.0879071	0.360174	-0.00747986	-0.0616834	0.108219	0.169714	0.480945	0.993021	29	2	0.0188735	0.00670135	155.943	4.24751945928874e-20	3.70239713139494e-19	83.2437	5.96791	0.837286	0.360174
290028	66246	66246_290028	Osgep	Chr14 cM	Chr14:51152831-51162350(-)	O-sialoglycoprotein endopeptidase	Osgep	Chr15 p14	O-sialoglycoprotein endopeptidase	-0.0268002	-0.0184599	0.015707	0.031414	0.0879595	0.556779	-0.0575853	-0.0800301	0.00398491	0.0431104	0.481028	0.993021	38	2	0.00410989	0.00194698	83.1742	1.34186500657125e-05	3.57191685082537e-05	58.7004	2.42133	0.345312	0.556779
361295	268996	268996_361295	Ss18	Chr18 cM	Chr18:14757255-14815971(-)	SS18, subunit of BAF chromatin remodeling complex	Ss18	Chr18 p13	SS18 subunit of BAF chromatin remodeling complex	0.0314004	0.0626872	0.0184086	0.0368171	0.0880552	0.0886311	-0.00467977	-0.00947308	0.0674805	0.134847	0.481232	0.924943	38	2	0.00680666	0.00282047	82.8161	1.49544078634767e-05	3.95859217419642e-05	63.601	2.74733	2.89906	0.0886311
314799	52713	52713_314799	Ccdc59	Chr10 cM	Chr10:105677340-105683371(+)	coiled-coil domain containing 59	Ccdc59	Chr7 q21	coiled-coil domain containing 59	-0.0323368	-0.0252978	0.0189585	0.0379171	0.0880717	0.504652	-0.0694948	-0.0996139	0.00482126	0.0490182	0.481232	0.993021	38	2	0.00732027	0.00301857	105.796	8.65396655194842e-09	3.35334683418929e-08	63.8428	2.7657	0.44514	0.504652
116501	65962	65962_116501	Nherf2	Chr17 cM	Chr17:24858255-24869279(-)	NHERF family PDZ scaffold protein 2	Nherf2	Chr10 q12	NHERF family PDZ scaffold protein 2	0.0317431	-0.00485317	0.0186228	0.0372456	0.0882821	0.896328	-0.0047569	-0.0778532	0.0682431	0.0681468	0.482018	0.998853	38	2	0.00667158	0.0028911	84.2314	9.72857207986796e-06	2.63160637977829e-05	59.742	2.48398	0.0169786	0.896328
81742	18575	18575_81742	Pde1c	Chr6 cM	Chr6:56046789-56629472(-)	phosphodiesterase 1C	Pde1c	Chr4 q24	phosphodiesterase 1C	-0.0453588	0.0200516	0.0266149	0.0532299	0.0883325	0.706397	-0.0975231	-0.084277	0.00680554	0.12438	0.482018	0.99726	38	2	0.0141436	0.00568318	97.6956	1.33076136792866e-07	4.51083546202448e-07	67.152	3.04433	0.141902	0.706397
289992	218952	218952_289992	Fermt2	Chr14 cM	Chr14:45696252-45767575(-)	fermitin family member 2	Fermt2	Chr15 p14	FERM domain containing kindlin 2	-0.0233722	-0.0322176	0.0137154	0.0274308	0.0883647	0.240193	-0.0502539	-0.085981	0.00350944	0.0215458	0.482018	0.993021	38	2	0.0029843	0.00155287	65.5307	0.00188453	0.0035161	49.3876	1.9758	1.37946	0.240193
252902	235661	235661_252902	Dync1li1	Chr9 cM	Chr9:114517899-114552856(+)	dynein cytoplasmic 1 light intermediate chain 1	Dync1li1	Chr8 q32	dynein cytoplasmic 1 light intermediate chain 1	0.0241175	0.0272718	0.0141539	0.0283077	0.0883896	0.335344	-0.00362353	-0.0282103	0.0518586	0.082754	0.482018	0.993021	36	2	0.00295711	0.00153038	70.2972	0.000249403	0.000545428	51.7741	2.07358	0.92815	0.335344
25497	18141	18141_25497	Nup50	Chr15 cM	Chr15:84807612-84827164(+)	nucleoporin 50	Nup50	Chr7 q34	nucleoporin 50	0.0243231	-0.00491216	0.0142751	0.0285502	0.0884031	0.863395	-0.00365559	-0.0608695	0.0523017	0.0510452	0.482018	0.998621	38	2	0.0033071	0.00167227	65.0537	0.00212651	0.00393163	50.5489	2.0222	0.0296024	0.863395
683667	109552	109552_683667	Sri	Chr5 cM	Chr5:8096078-8119314(+)	sorcin	Sri	Chr4	sorcin	-0.0275824	-0.0674982	0.0161934	0.0323868	0.0885095	0.0371485	-0.0593208	-0.130975	0.00415605	-0.00402126	0.482129	0.877019	34	2	0.00474272	0.00210572	79.6415	6.12568737811719e-06	1.70361156436194e-05	62.7549	2.68492	4.34359	0.0371485
363481	70315	70315_363481	Hdac8	ChrX cM	ChrX:101328245-101548965(-)	histone deacetylase 8	Hdac8	ChrX q22	histone deacetylase 8	-0.0612363	0.0439784	0.0359532	0.0719065	0.0885265	0.540799	-0.131703	-0.0969557	0.0092307	0.184912	0.482129	0.993021	38	2	0.0391735	0.0112044	225.806	2.40893096566157e-29	3.28437173123126e-28	87.17	7.79426	0.374061	0.540799
299258	27277	27277_299258	Golga5	Chr12 cM	Chr12:102435394-102464166(+)	golgin A5	Golga5	Chr6 q32	golgin A5	0.0118102	-0.0084131	0.00693507	0.0138701	0.0885729	0.544142	-0.00178224	-0.0355981	0.0254027	0.0187719	0.482129	0.993021	38	2	0.00016887	0.000286071	39.2826	0.324994	0.367272	10.3088	1.11494	0.367917	0.544142
54278	18227	18227_54278	Nr4a2	Chr2 cM	Chr2:56996845-57014018(-)	nuclear receptor subfamily 4, group A, member 2	Nr4a2	Chr3 q21	nuclear receptor subfamily 4, group A, member 2	-0.100835	-0.003685	0.0592224	0.118445	0.0886352	0.975181	-0.216908	-0.235833	0.0152393	0.228463	0.482129	1	38	2	0.100248	0.0293243	244.546	7.86100261996866e-33	1.22063901793402e-31	88.43	8.64302	0.000967925	0.975181
295228	66614	66614_295228	Gpatch4	Chr3 cM	Chr3:87950415-87963300(+)	G patch domain containing 4	Gpatch4	Chr2 q34	G patch domain containing 4	0.0288302	-0.00482595	0.0169327	0.0338653	0.0886361	0.886682	-0.00435724	-0.0712007	0.0620175	0.0615488	0.482129	0.998853	38	2	0.00460216	0.0023567	70.4514	0.0005188	0.00107135	49.1862	1.96797	0.0203075	0.886682
25441	14127	14127_25441	Fcer1g	Chr1 cM	Chr1:171057141-171061918(-)	Fc receptor, IgE, high affinity I, gamma polypeptide	Fcer1g	Chr13	Fc epsilon receptor Ig	0.0290005	-0.0672301	0.0170394	0.0340787	0.0887609	0.0485195	-0.00439605	-0.134023	0.062397	-0.000437086	0.482129	0.890101	38	2	0.00201253	0.00196379	47.1479	0.101114	0.130081	22.4619	1.28969	3.8919	0.0485195
314641	18717	18717_314641	Pip5k1c	Chr10 cM	Chr10:81128797-81155807(+)	phosphatidylinositol-4-phosphate 5-kinase, type 1 gamma	Pip5k1c	Chr7 q11	phosphatidylinositol-4-phosphate 5-kinase type 1 gamma	0.041525	0.0361484	0.0244001	0.0488003	0.0887869	0.458851	-0.00629846	-0.0594984	0.0893484	0.131795	0.482129	0.993021	35	2	0.0143934	0.00490402	116.707	2.79791342065472e-11	1.38250472134349e-10	83.9947	6.24794	0.548697	0.458851
301436	51960	51960_301436	Kctd18	Chr1 cM	Chr1:57994260-58009298(-)	potassium channel tetramerisation domain containing 18	Kctd18	Chr9 q31	potassium channel tetramerization domain containing 18	-0.0276084	0.0343714	0.0162234	0.0324467	0.0887986	0.289455	-0.0594056	-0.029223	0.00418879	0.0979658	0.482129	0.993021	36	2	0.00289631	0.00194289	52.4652	0.0224493	0.0336204	37.7394	1.60615	1.12215	0.289455
288077	15163	15163_288077	Hcls1	Chr16 cM	Chr16:36755345-36783574(+)	hematopoietic cell specific Lyn substrate 1	Hcls1	Chr11 q21	hematopoietic cell specific Lyn substrate 1	0.0274351	-0.0300549	0.0161217	0.0322435	0.0888037	0.351273	-0.00416298	-0.093251	0.0590331	0.0331412	0.482129	0.993021	36	2	0.00209403	0.00187694	48.8554	0.0475549	0.0664075	26.2555	1.35603	0.868853	0.351273
313950	58240	58240_313950	Hs1bp3	Chr12 cM	Chr12:8363432-8393824(+)	HCLS1 binding protein 3	Hs1bp3	Chr6 q14	HCLS1 binding protein 3	0.0358071	0.0463888	0.0210434	0.0420868	0.0888333	0.270367	-0.00543719	-0.0360998	0.0770514	0.128877	0.482129	0.993021	29	2	0.00663202	0.00330717	63.1229	0.000101302	0.000235822	64.229	2.79556	1.21489	0.270367
303399	21387	21387_303399	Tbx4	Chr11 cM	Chr11:85777248-85806923(+)	T-box 4	Tbx4	Chr10 q26	T-box transcription factor 4	0.0228039	-0.0573398	0.013403	0.0268059	0.0888672	0.03243	-0.00346548	-0.109878	0.0490732	-0.00480112	0.482129	0.857699	34	2	1.87242451897727e-06	0.000594729	30.2608	0.554735	0.590269	0.031083	1.00031	4.57562	0.03243
500200	71093	71093_500200	Atoh8	Chr6 cM	Chr6:72183161-72212561(-)	atonal bHLH transcription factor 8	Atoh8	Chr4 q32	atonal bHLH transcription factor 8	0.0128178	-0.0254731	0.00753465	0.0150693	0.0889087	0.0909516	-0.00194983	-0.0550084	0.0275854	0.00406215	0.482129	0.933252	35	2	1.51465543584864e-07	0.000386813	37.5764	0.267474	0.308616	0.00393132	1.00004	2.85745	0.0909516
360635	18612	18612_360635	Etv4	Chr11 cM	Chr11:101660568-101676197(-)	ets variant 4	Etv4	Chr10 q32.1	ETS variant transcription factor 4	-0.0522879	-0.0382899	0.0307364	0.0614728	0.0889109	0.533366	-0.11253	-0.158774	0.00795436	0.0821945	0.482129	0.993021	38	2	0.0232812	0.00803611	131.681	7.87022584274703e-13	4.35589727336197e-12	75.4214	4.06857	0.387975	0.533366
302495	72065	72065_302495	Rap2c	ChrX cM	ChrX:50092789-50106895(-)	RAP2C, member of RAS oncogene family	Rap2c	ChrX q36	RAP2C, member of RAS oncogene family	0.0129933	0.0117774	0.00763985	0.0152797	0.0889952	0.440833	-0.00198057	-0.0181703	0.0279671	0.0417251	0.482382	0.993021	38	2	0	0.000227376	31.7884	0.669191	0.698927	0	1	0.594113	0.440833
680581	237073	237073_680581	Rbm41	ChrX cM	ChrX:138790260-138899344(-)	RNA binding motif protein 41	Rbm41	ChrX	RNA binding motif protein 41	-0.0205674	0.0370547	0.0121012	0.0242025	0.0892045	0.125762	-0.0442853	-0.0103812	0.00315062	0.0844906	0.483313	0.968174	38	2	0.000133963	0.000987538	32.0443	0.657272	0.687204	2.25359	1.02306	2.34405	0.125762
303008	13650	13650_303008	Rhbdf1	Chr11 cM	Chr11:32159585-32172300(-)	rhomboid 5 homolog 1	Rhbdf1	Chr10 q12	rhomboid 5 homolog 1	-0.0416394	0.0077831	0.0245086	0.0490172	0.0893243	0.87384	-0.0896754	-0.0882888	0.00639652	0.103855	0.483447	0.998853	38	2	0.0127948	0.00499485	113.119	6.74351801205763e-10	2.92811249851486e-09	65.9149	2.93384	0.0252121	0.87384
498194	433938	433938_498194	Mn1	Chr5 cM	Chr5:111565228-111604899(+)	meningioma 1	Mn1	Chr12 q16	MN1 proto-oncogene, transcriptional regulator	-0.0548973	-0.0177566	0.032314	0.064628	0.0893436	0.783508	-0.118232	-0.144425	0.00843697	0.108912	0.483447	0.99726	36	2	0.0256701	0.00855406	128.197	7.46861398791248e-13	4.14432326467806e-12	87.8797	8.25062	0.0754878	0.783508
64513	114774	114774_64513	Pawr	Chr10 cM	Chr10:108167982-108250101(+)	PRKC, apoptosis, WT1, regulator	Pawr	Chr7 q21	pro-apoptotic WT1 regulator	0.0348197	0.00166505	0.0204971	0.0409942	0.0893645	0.967601	-0.00535394	-0.0786822	0.0749933	0.0820123	0.483447	1	36	2	0.00429989	0.00287204	51.9371	0.0251554	0.037308	38.2186	1.61861	0.00164972	0.967601
298552	71817	71817_298552	Tmem50a	Chr4 cM	Chr4:134625160-134642307(-)	transmembrane protein 50A	Tmem50a	Chr5 q36	transmembrane protein 50A	0.0279474	0.0391002	0.0164524	0.0329049	0.0893796	0.234723	-0.00429877	-0.0253922	0.0601936	0.103593	0.483447	0.993021	36	2	0.00502995	0.00215528	76.8992	3.63846821744062e-05	9.11124500710377e-05	64.7568	2.83743	1.41201	0.234723
65052	225326	225326_65052	Pik3c3	Chr18 cM	Chr18:30405800-30481179(+)	phosphatidylinositol 3-kinase catalytic subunit type 3	Pik3c3	Chr18 p12	phosphatidylinositol 3-kinase, catalytic subunit type 3	0.01775	-0.0289171	0.010454	0.0209079	0.0895224	0.166645	-0.00273937	-0.0698959	0.0382394	0.0120617	0.484016	0.983227	38	2	0.00112967	0.000881516	53.355	0.0312864	0.0455652	31.0175	1.44964	1.91287	0.166645
65198	16510	16510_65198	Kcnh1	Chr1 cM	Chr1:191873082-192192467(+)	potassium voltage-gated channel, subfamily H (eag-related), member 1	Kcnh1	Chr13 q27	potassium voltage-gated channel subfamily H member 1	0.0454695	-0.0368258	0.0267839	0.0535678	0.0895755	0.491792	-0.00702602	-0.141817	0.097965	0.0681652	0.484099	0.993021	38	2	0.0185459	0.00594794	179.229	6.46190268797641e-21	5.92586896286111e-20	82.8205	5.82091	0.472603	0.491792
313641	15530	15530_313641	Hspg2	Chr4 cM	Chr4:137196080-137297941(+)	perlecan (heparan sulfate proteoglycan 2)	Hspg2	Chr5 q36	heparan sulfate proteoglycan 2	0.0325065	0.0269382	0.0191546	0.0383091	0.0896852	0.481943	-0.0050358	-0.0481463	0.0700487	0.102023	0.484295	0.993021	29	2	0.00185289	0.00232702	41.8039	0.0344096	0.0496693	19.9078	1.24856	0.494463	0.481943
317259	53610	53610_317259	Nono	ChrX cM	ChrX:100473080-100492199(+)	non-POU-domain-containing, octamer binding protein	Nono	ChrX q22	non-POU domain containing, octamer-binding	-0.0274954	-0.0342797	0.0162019	0.0324038	0.089687	0.290105	-0.0592506	-0.0977899	0.00425968	0.0292306	0.484295	0.993021	35	2	0.00600006	0.00215544	166.866	8.29722509527536e-20	7.10709014323487e-19	78.3571	4.62046	1.11913	0.290105
308473	233033	233033_308473	Samd4b	Chr7 cM	Chr7:28098947-28135616(-)	sterile alpha motif domain containing 4B	Samd4b	Chr1 q21	sterile alpha motif domain containing 4B	0.0300846	0.0458945	0.01773	0.03546	0.0897306	0.195574	-0.00466553	-0.0236057	0.0648347	0.115395	0.484327	0.990275	38	2	0.00588791	0.00260877	82.6528	1.57101266976868e-05	4.14753796616344e-05	61.0114	2.56486	1.67512	0.195574
25399	12293	12293_25399	Cacna2d1	Chr5 cM	Chr5:16139786-16579502(+)	calcium channel, voltage-dependent, alpha2/delta subunit 1	Cacna2d1	Chr4 q12	calcium voltage-gated channel auxiliary subunit alpha2delta 1	0.0282784	0.023721	0.0166678	0.0333356	0.0897745	0.476723	-0.00438989	-0.0416155	0.0609466	0.0890575	0.48436	0.993021	38	2	0.00442065	0.0022383	69.214	0.000722807	0.00145546	50.4484	2.0181	0.50635	0.476723
360834	20479	20479_360834	Vps4b	Chr1 cM	Chr1:106698518-106724455(-)	vacuolar protein sorting 4B	Vps4b	Chr13 p11	vacuolar protein sorting 4 homolog B	0.0140648	0.023861	0.0082928	0.0165856	0.0898803	0.150248	-0.00218876	-0.00864623	0.0303184	0.0563681	0.484614	0.983068	36	2	4.03484475366128e-05	0.000464287	35.1258	0.414577	0.455418	1.50545	1.01528	2.06973	0.150248
361884	78038	78038_361884	Mccc2	Chr13 cM	Chr13:100085040-100152147(-)	methylcrotonoyl-Coenzyme A carboxylase 2 (beta)	Mccc2	Chr2 q12	methylcrotonyl-CoA carboxylase subunit 2	-0.0421435	0.0084949	0.0248496	0.0496992	0.0898969	0.864282	-0.0908479	-0.0889138	0.00656085	0.105904	0.484614	0.998853	35	2	0.0148824	0.00503971	183.598	8.3231285610106e-23	8.47943454111832e-22	79.8339	4.95881	0.0292157	0.864282
117277	13854	13854_117277	Epn1	Chr7 cM	Chr7:5083234-5101177(+)	epsin 1	Epn1	Chr1 q12	Epsin 1	0.0137229	-0.0238295	0.00809375	0.0161875	0.0899812	0.140996	-0.00214053	-0.0555564	0.0295864	0.00789744	0.484865	0.983068	36	2	7.84784766130216e-06	0.000359786	41.207	0.184455	0.221722	0.308931	1.0031	2.16705	0.140996
290363	105670	105670_290363	Rcbtb2	Chr14 cM	Chr14:73376185-73421495(+)	regulator of chromosome condensation (RCC1) and BTB (POZ) domain containing protein 2	Rcbtb2	Chr15 q11	RCC1 and BTB domain containing protein 2	-0.0432384	-0.01986	0.0255105	0.051021	0.0900895	0.69709	-0.093238	-0.119859	0.00676125	0.0801392	0.485184	0.99726	38	2	0.0177757	0.00553445	175.646	2.76229292453352e-20	2.43418780882299e-19	81.839	5.50631	0.151517	0.69709
291359	17084	17084_291359	Ly86	Chr13 cM	Chr13:37529276-37603012(+)	lymphocyte antigen 86	Ly86	Chr17 p12	lymphocyte antigen 86	-0.0473245	-0.00031021	0.0279236	0.0558472	0.0901159	0.995568	-0.102054	-0.109769	0.00740471	0.109148	0.485184	1	38	2	0.0134657	0.00622788	80.725	2.79915989040703e-05	7.12226374647995e-05	59.8075	2.48803	3.08538758737095e-05	0.995568
81818	22352	22352_81818	Vim	Chr2 cM	Chr2:13579122-13587637(+)	vimentin	Vim	Chr17 q12.3	vimentin	0.0548298	0.0283056	0.0323792	0.0647583	0.0903855	0.662042	-0.00863216	-0.0986184	0.118292	0.15523	0.486272	0.996424	36	2	0.0167812	0.00813792	78.9205	1.97407505656143e-05	5.14299554249449e-05	55.1937	2.23183	0.191053	0.662042
312030	72193	72193_312030	Scaf11	Chr15 cM	Chr15:96309580-96358695(-)	SR-related CTD-associated factor 11	Scaf11	Chr7 q35	SR-related CTD-associated factor 11	-0.0313335	-0.00762543	0.0185041	0.0370082	0.0903935	0.836754	-0.0676008	-0.0801602	0.0049339	0.0649093	0.486272	0.99732	35	2	0.00782228	0.00280652	160.314	1.19109299720452e-18	9.74165563935019e-18	76.4589	4.24788	0.0424554	0.836754
363516	11666	11666_363516	Abcd1	ChrX cM	ChrX:72760203-72782140(+)	ATP-binding cassette, sub-family D member 1	Abcd1	ChrX	ATP binding cassette subfamily D member 1	0.0250828	0.0252587	0.0148181	0.0296361	0.0905095	0.394051	-0.00396009	-0.032827	0.0541256	0.0833444	0.486563	0.993021	38	2	0.00206669	0.00165169	51.6839	0.0437497	0.0616225	30.3662	1.43608	0.726406	0.394051
310807	72776	72776_310807	Sass6	Chr3 cM	Chr3:116388631-116424653(+)	SAS-6 centriolar assembly protein	Sass6	Chr2 q42	SAS-6 centriolar assembly protein	-0.0338883	-0.035421	0.0200216	0.0400431	0.0905336	0.376387	-0.0731298	-0.113904	0.00535324	0.043062	0.486563	0.993021	37	2	0.00420572	0.0029753	50.558	0.0430742	0.0607509	34.8404	1.53469	0.782469	0.376387
315220	60597	60597_315220	Mapk8ip2	Chr15 cM	Chr15:89338114-89346650(+)	mitogen-activated protein kinase 8 interacting protein 2	Mapk8ip2	Chr7 q34	mitogen-activated protein kinase 8 interacting protein 2	0.0169273	-0.00803823	0.0100017	0.0200033	0.0905612	0.687799	-0.00267564	-0.0472441	0.0365302	0.0311676	0.486563	0.99726	38	2	0.00107571	0.000789511	55.4702	0.0200803	0.030452	32.7489	1.48696	0.161479	0.687799
304293	54201	54201_304293	Zfp316	Chr5 cM	Chr5:143235452-143255777(-)	zinc finger protein 316	Zfp316	Chr12 p11	zinc finger protein 316	-0.0290181	-0.00974959	0.0171498	0.0342996	0.0906387	0.77622	-0.062631	-0.0769755	0.00459487	0.0574763	0.48662	0.99726	38	2	0.00525271	0.00240183	76.322	0.000101238	0.000235715	56.2551	2.28598	0.080797	0.77622
314128	72658	72658_314128	2700097O09Rik	Chr12 cM	Chr12:55092446-55126895(-)	RIKEN cDNA 2700097O09 gene	2700097O09Rikl	Chr6 q23	RIKEN cDNA 2700097009 gene like	-0.027176	-0.0701975	0.016067	0.032134	0.0907573	0.0289237	-0.0586667	-0.133179	0.00431475	-0.00721605	0.48662	0.854243	38	2	0.00195874	0.00176875	47.3823	0.0970959	0.125539	25.4327	1.34107	4.77215	0.0289237
690769	170737	170737_690769	Znrf1	Chr8 cM	Chr8:112262652-112352352(+)	zinc and ring finger 1	Znrf1	Chr19 q12	zinc and ring finger 1	0.0790674	0.0345271	0.046751	0.093502	0.0907899	0.71193	-0.0125629	-0.148733	0.170698	0.217788	0.48662	0.99726	29	2	0.0573678	0.0172008	525.104	1.00756672652743e-93	7.00231643403412e-92	94.4953	18.1663	0.136357	0.71193
287150	214917	214917_287150	Antkmt	Chr17 cM	Chr17:26009474-26011761(-)	adenine nucleotide translocase lysine methyltransferase	Antkmt	Chr10 q12	adenine nucleotide translocase lysine methyltransferase	-0.032134	-0.00963914	0.0190004	0.0380008	0.0907933	0.799761	-0.0693741	-0.0841194	0.0051061	0.0648411	0.48662	0.99726	38	2	0.00787699	0.00300604	132.564	5.65693444017787e-13	3.15673637575377e-12	72.5714	3.64582	0.0643414	0.799761
679942	72713	72713_679942	Angptl1	Chr1 cM	Chr1:156666495-156688648(+)	angiopoietin-like 1	Angptl1	Chr13 q22	angiopoietin-like 1	-0.0422239	-0.00668849	0.0249666	0.0499333	0.090796	0.893443	-0.0911576	-0.104556	0.00670979	0.0911789	0.48662	0.998853	38	2	0.00648643	0.00397176	83.7279	1.13421011211317e-05	3.04183133321631e-05	46.181	1.85808	0.0179422	0.893443
117023	16538	16538_117023	Kcns1	Chr2 cM	Chr2:164005539-164013033(-)	K+ voltage-gated channel, subfamily S, 1	Kcns1	Chr3 q42	potassium voltage-gated channel, modifier subfamily S, member 1	-0.0520645	-0.00527066	0.0307863	0.0615727	0.0908069	0.931784	-0.112405	-0.125951	0.00827559	0.11541	0.48662	1	36	2	0.0181519	0.00734655	111.236	3.90292652186885e-10	1.73933886626232e-09	66.3046	2.96776	0.00732746	0.931784
294390	72580	72580_294390	Zup1	Chr10 cM	Chr10:33795138-33827265(-)	zinc finger containing ubiquitin peptidase 1	Zup1	Chr20 q11	zinc finger containing ubiquitin peptidase 1	-0.0266331	-0.0105583	0.0157499	0.0314998	0.0908368	0.737484	-0.0575023	-0.0722967	0.00423615	0.0511801	0.48662	0.99726	34	2	0.00237132	0.00174004	48.5486	0.0306021	0.0446393	36.9042	1.58489	0.11235	0.737484
308099	68655	68655_308099	Fndc1	Chr17 cM	Chr17:7957401-8046134(-)	fibronectin type III domain containing 1	Fndc1	Chr1 q11	fibronectin type III domain containing 1	-0.0709567	-0.156625	0.041996	0.083992	0.0911031	0.0622144	-0.153267	-0.321246	0.0113539	0.00799596	0.487482	0.901493	35	2	0.0417113	0.0143226	183.093	1.0271315825766e-22	1.039011074523e-21	82.0792	5.58012	3.47735	0.0622144
300463	80517	80517_300463	Herpud2	Chr9 cM	Chr9:25019428-25063116(-)	HERPUD family member 2	Herpud2	Chr8 q13	HERPUD family member 2	0.0201695	-0.00435701	0.0119377	0.0238754	0.0911109	0.855198	-0.00322792	-0.0511519	0.0435669	0.0424378	0.487482	0.99732	38	2	0.0018186	0.00113042	52.7341	0.0354943	0.0510874	39.2185	1.64524	0.0333026	0.855198
287954	94223	94223_287954	Dgcr8	Chr16 cM	Chr16:18071812-18107110(-)	DGCR8, microprocessor complex subunit	Dgcr8	Chr11 q23	DGCR8 microprocessor complex subunit	-0.0169574	0.018961	0.0100366	0.0200731	0.0911113	0.344866	-0.0366287	-0.0203816	0.00271388	0.0583036	0.487482	0.993021	38	2	0.000561889	0.000752757	50.2739	0.0574295	0.0786337	15.8413	1.18823	0.89226	0.344866
24479	15926	15926_24479	Idh1	Chr1 cM	Chr1:65197775-65225638(-)	isocitrate dehydrogenase 1 (NADP+), soluble	Idh1	Chr9 q32	isocitrate dehydrogenase (NADP(+)) 1	0.0755957	-0.0237039	0.0447483	0.0894967	0.091152	0.791119	-0.0121094	-0.199114	0.163301	0.151706	0.487492	0.99726	38	2	0.0649087	0.0172623	350.366	3.55909167104621e-53	1.03527695960726e-51	93.9034	16.4025	0.0701495	0.791119
116695	16506	16506_116695	Kcnd1	ChrX cM	ChrX:7688528-7704519(+)	potassium voltage-gated channel, Shal-related family, member 1	Kcnd1	ChrX q12	potassium voltage-gated channel subfamily D member 1	0.0391346	0.0250197	0.0231683	0.0463365	0.0911911	0.589228	-0.00627433	-0.0657982	0.0845435	0.115838	0.487492	0.993021	36	2	0.0105221	0.00423028	102.708	7.99477033637627e-09	3.11104001860744e-08	69.2963	3.25694	0.291552	0.589228
289052	226470	226470_289052	Zbtb41	Chr1 cM	Chr1:139350026-139380743(+)	zinc finger and BTB domain containing 41	Zbtb41	Chr13 q13	zinc finger and BTB domain containing 41	-0.0236608	0.00902762	0.0140116	0.0280232	0.091285	0.74734	-0.051123	-0.0458968	0.00380143	0.0639521	0.487492	0.99726	38	2	0.00151723	0.00149174	46.9747	0.104171	0.133438	23.3222	1.30416	0.10378	0.74734
63882	241118	241118_63882	Asic4	Chr1 cM	Chr1:75427080-75450987(+)	acid-sensing ion channel family member 4	Asic4	Chr9 q33	acid sensing ion channel subunit family member 4	-0.0913107	-0.026384	0.0540733	0.108147	0.0912871	0.807258	-0.197292	-0.238347	0.014671	0.185579	0.487492	0.99726	36	2	0.0849333	0.0242947	272.924	4.25219133633647e-39	8.22111639267337e-38	93.6773	15.816	0.059519	0.807258
282835	78903	78903_282835	Wrnip1	Chr13 cM	Chr13:32986021-33006592(+)	Werner helicase interacting protein 1	Wrnip1	Chr17 p12	WRN helicase interacting protein 1	0.0117644	-0.0168714	0.0069671	0.0139342	0.0913029	0.225975	-0.00189086	-0.0441819	0.0254197	0.0104391	0.487492	0.993021	36	2	5.39823328461882e-06	0.000320732	36.3002	0.361896	0.403967	0.277069	1.00278	1.46602	0.225975
299957	68501	68501_299957	Nsmce2	Chr15 cM	Chr15:59246096-59473533(+)	NSE2/MMS21 homolog, SMC5-SMC6 complex SUMO ligase	Nsmce2	Chr7 q33	NSE2/MMS21 homolog, SMC5-SMC6 complex SUMO ligase	-0.0165584	-0.0133388	0.00980813	0.0196163	0.0913659	0.496512	-0.035782	-0.051786	0.00266514	0.0251083	0.487626	0.993021	36	2	0	0.000668492	26.1571	0.829796	0.847596	0	1	0.462385	0.496512
311910	320633	320633_311910	Zbtb26	Chr2 cM	Chr2:37322180-37333147(-)	zinc finger and BTB domain containing 26	Zbtb26	Chr3 q11	zinc finger and BTB domain containing 26	-0.0237046	-0.0190327	0.0140512	0.0281024	0.0916014	0.49824	-0.0512444	-0.0741125	0.00383534	0.0360471	0.48868	0.993021	36	2	0.000793358	0.00143463	36.24	0.364513	0.406465	11.7284	1.13287	0.458684	0.49824
292267	73419	73419_292267	Armt1	Chr10 cM	Chr10:4382572-4405140(+)	acidic residue methyltransferase 1	Armt1	Chr1 q11	acidic residue methyltransferase 1	-0.0223777	-0.00448263	0.0132757	0.0265514	0.0918701	0.865932	-0.0483976	-0.0565224	0.00364219	0.0475572	0.489769	0.998853	38	2	0.00148515	0.00128506	53.4571	0.0306389	0.0446796	27.4966	1.37925	0.028503	0.865932
362683	320473	320473_362683	Heatr5b	Chr17 cM	Chr17:79060327-79142793(-)	HEAT repeat containing 5B	Heatr5b	Chr6 q12	HEAT repeat containing 5B	0.0164282	-0.0259303	0.00974646	0.0194929	0.0918818	0.183438	-0.00267453	-0.0641357	0.0355309	0.0122751	0.489769	0.986221	35	2	0	0.000659538	30.5775	0.588283	0.621952	0	1	1.76955	0.183438
60662	14176	14176_60662	Fgf5	Chr5 cM	Chr5:98402108-98424892(+)	fibroblast growth factor 5	Fgf5	Chr14 p22	fibroblast growth factor 5	-0.0457442	0.0028616	0.0271498	0.0542996	0.0920119	0.957971	-0.0989568	-0.103564	0.0074685	0.109287	0.490101	1	36	2	0.00956492	0.00518782	64.3032	0.00128484	0.00248184	49.6636	1.98663	0.0027773	0.957971
313450	69942	69942_313450	Rnf113a1	ChrX cM	ChrX:36454898-36456120(+)	ring finger protein 113A1	Rnf113a1	ChrX q35	ring finger protein 113A1	0.0212754	0.0300135	0.0126276	0.0252551	0.0920202	0.23467	-0.0034742	-0.0194856	0.0460249	0.0795127	0.490101	0.993021	37	2	0.000720627	0.00112738	38.5148	0.313501	0.355729	13.2457	1.15268	1.41233	0.23467
300320	214669	214669_300320	L3mbtl2	Chr15 cM	Chr15:81548090-81572516(+)	L3MBTL2 polycomb repressive complex 1 subunit	L3mbtl2	Chr7 q34	L3MBTL histone methyl-lysine binding protein 2	-0.0145324	-0.0485729	0.0086272	0.0172544	0.0920877	0.00487614	-0.0314414	-0.0823909	0.0023766	-0.0147549	0.490257	0.591439	38	2	0	0.000469416	32.7614	0.623425	0.655386	0	1	7.92481	0.00487614
78967	84004	84004_78967	Mcam	Chr9 cM	Chr9:44045946-44054024(+)	melanoma cell adhesion molecule	Mcam	Chr8 q22	melanoma cell adhesion molecule	0.0465672	-0.0147963	0.0276493	0.0552986	0.0921418	0.789029	-0.00762451	-0.12318	0.100759	0.093587	0.490342	0.99726	38	2	0.0141988	0.00600231	88.8009	2.35777040178913e-06	6.88638211172258e-06	65.9661	2.93824	0.0715943	0.789029
100361774	241308	241308_100361774	Ralgps1	Chr2 cM	Chr2:33023429-33261498(-)	Ral GEF with PH domain and SH3 binding motif 1	Ralgps1	Chr3	Ral GEF with PH domain and SH3 binding motif 1	0.0361949	0.034607	0.0214973	0.0429946	0.0922412	0.420869	-0.00593911	-0.0496609	0.0783288	0.118875	0.490668	0.993021	29	2	0.00898823	0.0035077	94.9048	1.73956720003607e-09	7.25214510079888e-09	76.3251	4.22389	0.647888	0.420869
299347	72308	72308_299347	Brf1	Chr12 cM	Chr12:112923705-112964324(-)	BRF1, RNA polymerase III transcription initiation factor 90 kDa subunit	Brf1	Chr6 q32	BRF1, RNA polymerase III transcription initiation factor subunit	0.014746	-0.0299355	0.00876051	0.017521	0.0923299	0.0875348	-0.0024243	-0.0642761	0.0319163	0.00440507	0.490937	0.924943	36	2	0.00034454	0.000557677	36.9493	0.334252	0.376641	13.1333	1.15119	2.91913	0.0875348
287101	268930	268930_287101	Pkmyt1	Chr17 cM	Chr17:23945385-23955709(+)	protein kinase, membrane associated tyrosine/threonine 1	Pkmyt1	Chr10 q12	protein kinase, membrane associated tyrosine/threonine 1	0.037459	0.0395589	0.0222634	0.0445269	0.0924651	0.374311	-0.00617652	-0.0477122	0.0810946	0.12683	0.491368	0.993021	36	2	0.0059648	0.0035095	57.213	0.00762639	0.0126389	45.5246	1.83569	0.789304	0.374311
293991	67264	67264_293991	Ndufb8	Chr19 cM	Chr19:44537011-44543879(-)	NADH:ubiquinone oxidoreductase subunit B8	Ndufb8	Chr1 q54	NADH:ubiquinone oxidoreductase subunit B8	-0.0207878	0.00172677	0.0123563	0.0247125	0.0924974	0.944294	-0.0450056	-0.0467089	0.00343004	0.0501624	0.491368	1	38	2	0.00184242	0.00115046	64.6241	0.00236931	0.00434456	42.3358	1.73418	0.0048824	0.944294
288774	20847	20847_288774	Stat2	Chr10 cM	Chr10:128106428-128128718(+)	signal transducer and activator of transcription 2	Stat2	Chr7 q11	signal transducer and activator of transcription 2	-0.0334523	-0.013044	0.0198867	0.0397734	0.0925412	0.742944	-0.0724295	-0.0909984	0.00552496	0.0649105	0.491368	0.99726	37	2	0.00785528	0.00324571	115.835	1.38745462521913e-10	6.43060710758559e-10	66.0901	2.94899	0.107556	0.742944
25318	14272	14272_25318	Fnta	Chr8 cM	Chr8:26488716-26505638(-)	farnesyltransferase, CAAX box, alpha	Fnta	Chr16 q12.4	farnesyltransferase, CAAX box, alpha	-0.0180979	0.00404589	0.0107596	0.0215192	0.0925638	0.850866	-0.0391863	-0.0381309	0.0029905	0.0462227	0.491368	0.99732	38	2	0.00136026	0.000910643	54.6451	0.0239313	0.0356364	37.3634	1.59651	0.0353491	0.850866
365022	68718	68718_365022	Rnf166	Chr8 cM	Chr8:123192886-123202803(-)	ring finger protein 166	Rnf166	Chr19 q12	ring finger protein 166	0.02877	0.0152982	0.0171148	0.0342297	0.0927629	0.654927	-0.00477442	-0.0517907	0.0623145	0.0823871	0.492021	0.996424	38	2	0.0056171	0.00239171	93.1473	5.89200696837277e-07	1.84719662502728e-06	63.3104	2.72557	0.199745	0.654927
81718	12583	12583_81718	Cdo1	Chr18 cM	Chr18:46846260-46861462(-)	cysteine dioxygenase 1, cytosolic	Cdo1	Chr18 q11	cysteine dioxygenase type 1	0.041294	0.068058	0.0245652	0.0491303	0.0927635	0.165975	-0.00685287	-0.0282357	0.0894408	0.164352	0.492021	0.983227	36	2	0.0133504	0.00503745	100.955	1.46910415649102e-08	5.54396012327708e-08	71.5665	3.51698	1.91893	0.165975
298521	14807	14807_298521	Grik3	Chr4 cM	Chr4:125384493-125607966(+)	glutamate receptor, ionotropic, kainate 3	Grik3	Chr5 q36	glutamate ionotropic receptor kainate type subunit 3	-0.0576605	-0.173552	0.0343073	0.0686146	0.0928199	0.0114266	-0.124902	-0.308034	0.00958057	-0.03907	0.492113	0.73886	33	2	0.0197015	0.00903587	77.3005	7.90646183342228e-06	2.1656024668153e-05	67.076	3.0373	6.39774	0.0114266
305977	239157	239157_305977	Pnma2	Chr14 cM	Chr14:67148619-67158472(+)	paraneoplastic antigen MA2	Pnma2	Chr15 p12	PNMA family member 2	-0.0491876	-0.0582314	0.0292694	0.0585387	0.0928573	0.319857	-0.106554	-0.172965	0.00817932	0.0565023	0.492113	0.993021	38	2	0.0240529	0.00747704	131.073	9.8720647119888e-13	5.42415111119829e-12	83.2196	5.95932	0.989529	0.319857
310201	69574	69574_310201	Cmbl	Chr15 cM	Chr15:31565535-31590265(+)	carboxymethylenebutenolidase homolog	Cmbl	Chr2 q23	carboxymethylenebutenolidase homolog	-0.083142	-0.0344876	0.0494913	0.0989826	0.0929705	0.727525	-0.180143	-0.22849	0.0138591	0.159515	0.492262	0.99726	38	2	0.0736137	0.0209313	330.96	2.22491820441303e-49	5.84985140166428e-48	90.0736	10.0741	0.121397	0.727525
498328	18764	18764_498328	Pkd2	Chr5 cM	Chr5:104607316-104653685(+)	polycystin 2, transient receptor potential cation channel	Pkd2	Chr14 p22	polycystin 2, transient receptor potential cation channel	-0.0310624	-0.0074366	0.0184903	0.0369807	0.0929714	0.840625	-0.0673028	-0.0799174	0.00517797	0.0650442	0.492262	0.99732	38	2	0.00877537	0.00291173	146.567	2.75265396329839e-15	1.82145506979554e-14	79.5996	4.90186	0.0404389	0.840625
303953	213012	213012_303953	Abhd10	Chr16 cM	Chr16:45550088-45563318(-)	abhydrolase domain containing 10	Abhd10	Chr11 q21	abhydrolase domain containing 10, depalmitoylase	0.0180069	-0.0141622	0.0107211	0.0214423	0.0930417	0.508945	-0.00300618	-0.0561883	0.0390199	0.0278639	0.492262	0.993021	38	2	0.00074088	0.000846698	41.0267	0.259569	0.300737	18.9647	1.23403	0.436235	0.508945
363040	20443	20443_363040	St3gal4	Chr9 cM	Chr9:34957872-35028160(-)	ST3 beta-galactoside alpha-2,3-sialyltransferase 4	St3gal4	Chr8 q21	ST3 beta-galactoside alpha-2,3-sialyltransferase 4	-0.0453686	-0.0449805	0.0270133	0.0540266	0.0930568	0.405093	-0.0983137	-0.150871	0.00757656	0.0609098	0.492262	0.993021	38	2	0.0192063	0.00620554	245.753	4.67084906209363e-33	7.3414555490633e-32	80.4512	5.11541	0.693157	0.405093
287726	66599	66599_287726	Rdm1	Chr11 cM	Chr11:101518021-101526926(+)	RAD52 motif 1	Rdm1	Chr10 q31-q32.1	RAD52 motif containing 1	-0.0450459	-0.0144955	0.0268228	0.0536456	0.0930768	0.786999	-0.0976176	-0.119639	0.00752588	0.0906479	0.492262	0.99726	38	2	0.0148377	0.0056496	138.389	6.29801738958241e-14	3.77323436989101e-13	72.3533	3.61706	0.073013	0.786999
291005	23882	23882_291005	Gadd45g	Chr13 cM	Chr13:52000714-52002504(+)	growth arrest and DNA-damage-inducible 45 gamma	Gadd45g	Chr17 p14	growth arrest and DNA-damage-inducible, gamma	-0.0361207	0.0453944	0.0215211	0.0430422	0.0932714	0.291585	-0.0783013	-0.0389667	0.00605982	0.129756	0.4929	0.993021	38	2	0.00465583	0.00336848	57.8691	0.011852	0.0188404	33.4672	1.50302	1.11229	0.291585
25236	14734	14734_25236	Gpc3	ChrX cM	ChrX:51361303-51702827(-)	glypican 3	Gpc3	ChrX q36	glypican 3	-0.150554	-0.104018	0.0897052	0.17941	0.0932841	0.562067	-0.326373	-0.455656	0.0252647	0.247621	0.4929	0.993021	38	2	0.263241	0.068861	609.663	2.07101449597419e-105	1.83634712929242e-103	95.8535	24.1166	0.336138	0.562067
689414	73095	73095_689414	Slc25a42	Chr8 cM	Chr8:70636990-70664931(-)	solute carrier family 25, member 42	Slc25a42	Chr16 p14	solute carrier family 25, member 42	-0.0359991	-0.0358868	0.0214513	0.0429027	0.0933126	0.402891	-0.078043	-0.119974	0.00604471	0.0482009	0.4929	0.993021	38	2	0.00869222	0.00382221	99.1548	8.19554210839051e-08	2.83710513967627e-07	59.7253	2.48295	0.699681	0.402891
100366017	22194	22194_100366017	Ube2e1	Chr14 cM	Chr14:4137852-4186967(+)	ubiquitin-conjugating enzyme E2E 1	Ube2e1	Chr15	ubiquitin-conjugating enzyme E2E 1	0.0150803	0.000367584	0.0089893	0.0179786	0.0934288	0.983688	-0.00253842	-0.0348698	0.032699	0.035605	0.493084	1	29	2	0	0.000493061	25.41	0.551497	0.587213	0	1	0.000418023	0.983688
679811	229473	229473_679811	Tmem131l	Chr3 cM	Chr3:83804962-83947482(-)	transmembrane 131 like	Tmem131l	Chr2 q34	transmembrane 131 like	-0.0589664	-0.00820579	0.0351572	0.0703144	0.0934991	0.907097	-0.127873	-0.146019	0.00994042	0.129608	0.493084	0.998853	29	2	0.0254655	0.00957128	116.711	3.9969747630814e-13	2.26383720391795e-12	78.858	4.72991	0.0136192	0.907097
301038	22221	22221_301038	Ubp1	Chr9 cM	Chr9:113760002-113806270(+)	upstream binding protein 1	Ubp1	Chr8 q32	upstream binding protein 1	-0.0224229	0.00444503	0.0133719	0.0267437	0.0935678	0.867993	-0.0486313	-0.0479717	0.00378548	0.0568618	0.493084	0.998853	38	2	0.00235505	0.00142213	55.1574	0.0214692	0.0322992	41.0192	1.69547	0.0276253	0.867993
29571	20264	20264_29571	Scn10a	Chr9 cM	Chr9:119437522-119548388(-)	sodium channel, voltage-gated, type X, alpha	Scn10a	Chr8 q32	sodium voltage-gated channel alpha subunit 10	0.0202179	0.00696798	0.0120571	0.0241141	0.0935711	0.772613	-0.00341348	-0.0402949	0.0438494	0.0542308	0.493084	0.99726	29	2	0.000473044	0.000816377	27.6619	0.428558	0.468934	11.6887	1.13236	0.0834969	0.772613
362325	16543	16543_362325	Mdfic	Chr6 cM	Chr6:15720660-15802168(+)	MyoD family inhibitor domain containing	Mdfic	Chr4 q22	MyoD family inhibitor domain containing	0.0466675	-0.00344141	0.0278311	0.0556622	0.0935791	0.950701	-0.0078804	-0.112537	0.101215	0.105654	0.493084	1	36	2	0.0121301	0.00610853	75.7728	5.09374369654842e-05	0.000124862	53.6613	2.15802	0.00382256	0.950701
364535	234371	234371_364535	Tmem161a	Chr8 cM	Chr8:70625006-70636331(+)	transmembrane protein 161A	Tmem161a	Chr16 p14	transmembrane protein 161A	0.024785	0.00894809	0.0147813	0.0295625	0.093585	0.762131	-0.00418578	-0.0489934	0.0537557	0.0668896	0.493084	0.99726	38	2	0.00301977	0.00177468	72.86	0.000268505	0.000583037	42.7616	1.74708	0.0916172	0.762131
315438	234964	234964_315438	Deup1	Chr9 cM	Chr9:15471160-15539229(-)	deuterosome assembly protein 1	Deup1	Chr8 q12	deuterosome assembly protein 1	-0.0683954	0.0220643	0.0407935	0.0815869	0.0936157	0.786823	-0.148349	-0.137843	0.0115584	0.181972	0.493084	0.99726	33	2	0.0237323	0.0106855	93.0692	4.02471566414129e-08	1.44379936645828e-07	69.0666	3.23276	0.0731371	0.786823
317252	236930	236930_317252	Ercc6l	ChrX cM	ChrX:101186426-101200697(-)	excision repair cross-complementing rodent repair deficiency complementation group 6 like	Ercc6l	ChrX q22	ERCC excision repair 6 like, spindle assembly checkpoint helicase	0.0397324	0.0793303	0.0237027	0.0474055	0.0936834	0.0942401	-0.00672409	-0.0135827	0.0861889	0.172243	0.493238	0.937218	32	2	0.00401557	0.0033996	43.5663	0.0521839	0.0721429	30.3468	1.43568	2.80041	0.0942401
499022	19317	19317_499022	Qki	Chr17 cM	Chr17:10425480-10538706(-)	quaking, KH domain containing RNA binding	Qki	Chr1 q11	QKI, KH domain containing RNA binding	-0.0315439	0.0212749	0.0188278	0.0376557	0.0938582	0.572083	-0.0684458	-0.0525288	0.00535795	0.0950787	0.493956	0.993021	36	2	0.00617891	0.00272319	83.3436	5.01262070694445e-06	1.4133172023944e-05	61.0066	2.56453	0.319209	0.572083
29680	13070	13070_29680	Cyp11a1	Chr9 cM	Chr9:57913694-57934306(+)	cytochrome P450, family 11, subfamily a, polypeptide 1	Cyp11a1	Chr8 q24	cytochrome P450, family 11, subfamily a, polypeptide 1	0.0957942	0.161548	0.0571866	0.114373	0.0939116	0.157813	-0.0162895	-0.062619	0.207878	0.385716	0.494035	0.983227	34	2	0.0890869	0.0269436	256.501	7.23620826908567e-37	1.28502665353086e-35	90.4145	10.4324	1.99506	0.157813
54348	53416	53416_54348	Stk39	Chr2 cM	Chr2:68040789-68302381(-)	serine/threonine kinase 39	Stk39	Chr3 q21	serine threonine kinase 39	0.020722	0.0319939	0.0123721	0.0247442	0.0939541	0.196016	-0.00352686	-0.0165039	0.0449709	0.0804916	0.494057	0.990275	36	2	0.00137892	0.00115359	57.1032	0.00782768	0.0129358	29.5435	1.41931	1.67181	0.196016
25479	65114	65114_25479	Vps35	Chr8 cM	Chr8:85987014-86026146(-)	VPS35 retromer complex component	Vps35	Chr19 q11	VPS35 retromer complex component	0.0210504	0.00969915	0.0125696	0.0251393	0.0939931	0.699632	-0.00358566	-0.0395729	0.0456864	0.0589712	0.494059	0.99726	38	2	0.00155627	0.00121465	51.9601	0.0414305	0.0587355	31.0602	1.45054	0.148855	0.699632
362676	66469	66469_362676	Prxl2b	Chr4 cM	Chr4:154980884-154983522(-)	peroxiredoxin like 2B	Prxl2b	Chr5 q36	peroxiredoxin like 2B	-0.0242312	-0.0341875	0.0144738	0.0289476	0.0941032	0.237598	-0.0525994	-0.0909239	0.00413697	0.0225488	0.494363	0.993021	36	2	0.00214668	0.00162031	46.8619	0.0699389	0.0936964	33.1292	1.49542	1.39479	0.237598
686081	26878	26878_686081	B3galt2	Chr1 cM	Chr1:143516435-143525675(+)	UDP-Gal:betaGlcNAc beta 1,3-galactosyltransferase, polypeptide 2	B3galt2	Chr13 q21	Beta-1,3-galactosyltransferase 2	-0.0601142	-0.0907692	0.0359102	0.0718204	0.0941277	0.206289	-0.130497	-0.231535	0.0102685	0.0499962	0.494363	0.993021	36	2	0.0306964	0.0103029	159.038	4.44863932378621e-18	3.50037673108442e-17	79.7407	4.936	1.59728	0.206289
297910	208890	208890_297910	Slc26a7	Chr4 cM	Chr4:14502430-14621805(-)	solute carrier family 26, member 7	Slc26a7	Chr5 q13	solute carrier family 26 member 7	0.0180814	0.00458141	0.0108071	0.0216142	0.094307	0.832136	-0.00310013	-0.0377817	0.0392629	0.0469445	0.495102	0.99732	36	2	1.52796026724676e-06	0.000757739	40.5041	0.205212	0.243598	0.0210337	1.00021	0.0449282	0.832136
309692	18541	18541_309692	Pcnt	Chr10 cM	Chr10:76187097-76278620(-)	pericentrin (kendrin)	Pcnt	Chr20 p12	pericentrin	-0.0250664	-0.0120309	0.0149857	0.0299715	0.094389	0.688117	-0.0544379	-0.0707738	0.00430506	0.0467121	0.49533	0.99726	29	2	0.00153783	0.0015454	37.725	0.0823098	0.108283	27.3968	1.37735	0.161131	0.688117
171112	67866	67866_171112	Wfdc1	Chr8 cM	Chr8:120393104-120414759(+)	WAP four-disulfide core domain 1	Wfdc1	Chr19 q12	WAP four-disulfide core domain 1	0.04291	0.007657	0.0256619	0.0513237	0.0944988	0.881403	-0.00738637	-0.0929357	0.0932063	0.10825	0.495704	0.998853	37	2	0.0129972	0.00533427	92.889	3.84208894447092e-07	1.23556121958636e-06	66.5657	2.99094	0.0222578	0.881403
171078	58805	58805_171078	Mlxipl	Chr5 cM	Chr5:135118744-135167236(+)	MLX interacting protein-like	Mlxipl	Chr12	MLX interacting protein-like	-0.0235699	-0.0161982	0.0140983	0.0281967	0.0945597	0.565648	-0.0512021	-0.0714626	0.00406234	0.0390662	0.495798	0.993021	34	2	0	0.00112779	28.0758	0.665606	0.695352	0	1	0.330019	0.565648
407764	20448	20448_407764	St6galnac4	Chr2 cM	Chr2:32477107-32489710(+)	ST6 (alpha-N-acetyl-neuraminyl-2,3-beta-galactosyl-1,3)-N-acetylgalactosaminide alpha-2,6-sialyltransferase 4	St6galnac4	Chr3	ST6 N-acetylgalactosaminide alpha-2,6-sialyltransferase 4	0.0466424	0.0283709	0.027904	0.055808	0.0946171	0.611196	-0.00804847	-0.0810107	0.101333	0.137753	0.495798	0.993419	29	2	0.0163328	0.00605263	126.088	9.47916643366019e-15	6.03633694093952e-14	78.6157	4.67634	0.258436	0.611196
94172	26457	26457_94172	Slc27a1	Chr8 cM	Chr8:72021526-72039946(+)	solute carrier family 27 (fatty acid transporter), member 1	Slc27a1	Chr16 p14	solute carrier family 27 member 1	-0.0291166	-0.0624423	0.0174209	0.0348418	0.0946509	0.073106	-0.0632609	-0.130731	0.00502777	0.00584631	0.495798	0.908248	38	2	0.00454531	0.00245917	66.6283	0.00142304	0.00272221	48.3305	1.93538	3.21187	0.073106
363146	67789	67789_363146	Dalrd3	Chr9 cM	Chr9:108447085-108449973(+)	DALR anticodon binding domain containing 3	Dalrd3	Chr8 q32	DALR anticodon binding domain containing 3	-0.0619765	-0.0375434	0.0370848	0.0741697	0.0946805	0.612729	-0.134661	-0.182913	0.0107085	0.107827	0.495798	0.993419	38	2	0.0430388	0.0118799	211.152	1.18538471010343e-26	1.44871589522812e-25	90.8356	10.9118	0.25622	0.612729
353303	237759	237759_353303	Col23a1	Chr11 cM	Chr11:51180747-51474745(+)	collagen, type XXIII, alpha 1	Col23a1	Chr10 q22	collagen type XXIII alpha 1 chain	-0.0988733	-0.127929	0.0591773	0.118355	0.0947617	0.279744	-0.214859	-0.3599	0.0171121	0.104042	0.495798	0.993021	36	2	0.0964312	0.0290486	196.572	8.91960401299758e-25	9.98949031316288e-24	88.4362	8.64768	1.16833	0.279744
24561	268395	268395_24561	Mpg	Chr11 cM	Chr11:32176505-32182700(+)	N-methylpurine-DNA glycosylase	Mpg	Chr10 q12	N-methylpurine-DNA glycosylase	-0.030602	-0.0338099	0.0183171	0.0366341	0.0947839	0.356055	-0.0665028	-0.105611	0.00529874	0.0379916	0.495798	0.993021	37	2	0.00516484	0.00253912	73.7474	0.000140316	0.000319525	53.3234	2.1424	0.851758	0.356055
252891	24068	24068_252891	Sra1	Chr18 cM	Chr18:36800240-36803364(-)	steroid receptor RNA activator 1	Sra1	Chr18 p11	steroid receptor RNA activator 1	0.0224096	-0.0225591	0.0134136	0.0268271	0.0947865	0.400401	-0.00388044	-0.0751392	0.0486997	0.0300211	0.495798	0.993021	38	2	0.00309645	0.00147286	88.319	2.7433912084399e-06	7.94946602815232e-06	57.9361	2.37734	0.707122	0.400401
300807	19883	19883_300807	Rora	Chr9 cM	Chr9:68561068-69295528(+)	RAR-related orphan receptor alpha	Rora	Chr8 q24	RAR-related orphan receptor A	-0.0318183	-0.0269148	0.0190478	0.0380956	0.0948314	0.479873	-0.0691513	-0.101581	0.00551471	0.0477512	0.495831	0.993021	29	2	0.00255289	0.00235591	40.2727	0.0483037	0.067329	30.1889	1.43244	0.499152	0.479873
309643	72775	72775_309643	Fance	Chr17 cM	Chr17:28532504-28545548(+)	Fanconi anemia, complementation group E	Fance	Chr20 p12	FA complementation group E	-0.022393	-0.0270977	0.0134091	0.0268181	0.0949219	0.312292	-0.0486742	-0.0796603	0.00388832	0.0254648	0.49598	0.993021	35	2	1.26211100555964e-06	0.00123658	36.8597	0.294893	0.337136	0.017776	1.00018	1.02096	0.312292
24331	109901	109901_24331	Cela1	Chr15 cM	Chr15:100572303-100585801(-)	chymotrypsin-like elastase family, member 1	Cela1	Chr7 q36	chymotrypsin like elastase 1	0.0427334	0.0688165	0.0255904	0.0511808	0.0949393	0.178762	-0.00742287	-0.0314961	0.0928897	0.169129	0.49598	0.983694	33	2	0.004044	0.0034336	53.4995	0.00727332	0.0121068	29.307	1.41457	1.80788	0.178762
171387	386454	386454_171387	Rnf39	Chr17 cM	Chr17:37253943-37258878(+)	ring finger protein 39	Rnf39	Chr20 p12	ring finger protein 39	0.161011	0.0320445	0.0964553	0.192911	0.0950616	0.86807	-0.0280379	-0.346053	0.35006	0.410142	0.49598	0.998853	34	2	0.293423	0.0776232	720.504	6.24455541387954e-131	9.02092684901676e-129	96.7896	31.1488	0.0275927	0.86807
303611	21763	21763_303611	Tex2	Chr11 cM	Chr11:106392973-106504249(-)	testis expressed gene 2	Tex2	Chr10 q32.1	testis expressed 2	0.0157388	0.0196804	0.00942916	0.0188583	0.0950854	0.296673	-0.00274202	-0.0172812	0.0342196	0.0566421	0.49598	0.993021	29	2	0.000206454	0.000452661	28.5207	0.384516	0.425926	9.58369	1.106	1.08909	0.296673
361881	72114	72114_361881	Zbed3	Chr13 cM	Chr13:95460120-95474349(+)	zinc finger, BED type containing 3	Zbed3	Chr2 q12	zinc finger, BED-type containing 3	-0.018945	0.0199529	0.0113514	0.0227028	0.0951254	0.379471	-0.0411934	-0.0245439	0.00330331	0.0644496	0.49598	0.993021	36	2	4.0302280784519e-06	0.000885222	31.3976	0.595817	0.629239	0.0810156	1.00081	0.772414	0.379471
679321	210027	210027_679321	Slc35f3	Chr8 cM	Chr8:126865734-127122717(+)	solute carrier family 35, member F3	Slc35f3	Chr19	solute carrier family 35, member F3	0.0493213	0.147171	0.0295566	0.0591132	0.0951758	0.0127872	-0.00860862	0.0313109	0.107251	0.263031	0.49598	0.747296	29	2	0.0180851	0.00674758	119.374	1.39100750033914e-13	8.15140539282606e-13	80.3173	5.0806	6.19831	0.0127872
311130	23992	23992_311130	Prkra	Chr2 cM	Chr2:76460242-76478359(-)	protein kinase, interferon inducible double stranded RNA dependent activator	Prkra	Chr3 q24	protein activator of interferon induced protein kinase EIF2AK2	-0.0446684	-0.0494803	0.0267685	0.0535369	0.0951779	0.355368	-0.0971336	-0.154411	0.00779683	0.0554502	0.49598	0.993021	38	2	0.019089	0.00618317	276.864	6.1098043791328e-39	1.17419663531406e-37	80.8382	5.21871	0.854195	0.355368
78951	56534	56534_78951	Hspb3	Chr13 cM	Chr13:113799432-113800212(-)	heat shock protein 3	Hspb3	Chr2 q14	heat shock protein family B (small) member 3	0.20447	-0.182502	0.12254	0.245079	0.0951954	0.456473	-0.0357028	-0.662848	0.444643	0.297844	0.49598	0.993021	37	2	0.499801	0.129506	1139.69	1.17212004628201e-216	7.17616544526089e-214	97.7375	44.1996	0.55453	0.456473
289712	59056	59056_289712	Evc	Chr5 cM	Chr5:37446442-37494238(-)	EvC ciliary complex subunit 1	Evc	Chr14 q21	EvC ciliary complex subunit 1	-0.0340665	0.025309	0.0204169	0.0408338	0.0952072	0.535386	-0.0740829	-0.0547237	0.00594983	0.105342	0.49598	0.993021	38	2	0.00608005	0.00330638	74.3897	0.000175201	0.000392568	46.769	1.87861	0.384159	0.535386
365699	68646	68646_365699	Nadk2	Chr15 cM	Chr15:9071340-9110584(+)	NAD kinase 2, mitochondrial	Nadk2	Chr2 q16	NAD kinase 2, mitochondrial	-0.044786	0.00159268	0.0268558	0.0537117	0.0953864	0.976344	-0.0974225	-0.10368	0.0078505	0.106866	0.496373	1	36	2	0.0180832	0.00585045	169.202	7.33314683148293e-20	6.31495437457308e-19	81.3437	5.36012	0.000879268	0.976344
25603	17118	17118_25603	Marcks	Chr10 cM	Chr10:37009371-37014916(-)	myristoylated alanine rich protein kinase C substrate	Marcks	Chr20	myristoylated alanine rich protein kinase C substrate	0.0337126	0.025864	0.0202196	0.0404393	0.0954506	0.522448	-0.00591714	-0.0533956	0.0733424	0.105124	0.496373	0.993021	36	2	0.00839474	0.00331211	98.162	3.83618940258388e-08	1.3780912866449e-07	68.9972	3.22551	0.409057	0.522448
246772	116733	116733_246772	Vps4a	Chr8 cM	Chr8:107757901-107772392(+)	vacuolar protein sorting 4A	Vps4a	Chr19 q12	vacuolar protein sorting 4 homolog A	0.0224794	-0.0275315	0.0134825	0.0269649	0.0954536	0.30725	-0.00394575	-0.0803817	0.0489045	0.0253188	0.496373	0.993021	38	2	0.00389785	0.00153227	97.6383	1.35627096490518e-07	4.58642182950708e-07	67.1961	3.04842	1.04246	0.30725
308282	268281	268281_308282	Shprh	Chr10 cM	Chr10:11025171-11093339(+)	SNF2 histone linker PHD RING helicase	Shprh	Chr1 p13	SNF2 histone linker PHD RING helicase	0.0238982	0.00423841	0.0143341	0.0286682	0.0954688	0.882466	-0.00419609	-0.0519502	0.0519925	0.060427	0.496373	0.998853	38	2	0.00261949	0.00163322	56.2984	0.0167863	0.025901	39.0663	1.64113	0.0218577	0.882466
361041	268747	268747_361041	Carmil3	Chr14 cM	Chr14:55728108-55745729(+)	capping protein regulator and myosin 1 linker 3	Carmil3	Chr15 p13	capping protein regulator and myosin 1 linker 3	-0.0449267	0.00105494	0.0269474	0.0538949	0.0954756	0.984383	-0.0977427	-0.104577	0.00788937	0.106687	0.496373	1	38	2	0.0168094	0.00605292	136.475	1.29990522595861e-13	7.62796964406654e-13	74.0165	3.84859	0.000383146	0.984383
300992	56808	56808_300992	Cacna2d2	Chr9 cM	Chr9:107276948-107406545(+)	calcium channel, voltage-dependent, alpha 2/delta subunit 2	Cacna2d2	Chr8 q32	calcium voltage-gated channel auxiliary subunit alpha2delta 2	0.0454614	0.0556764	0.0272781	0.0545562	0.0955958	0.307476	-0.00800266	-0.0512518	0.0989255	0.162605	0.496612	0.993021	35	2	0.0165777	0.00601804	123.21	2.46675739685227e-12	1.31162530402521e-11	77.9749	4.54028	1.04149	0.307476
287099	56863	56863_287099	Cldn9	Chr17 cM	Chr17:23901558-23903000(-)	claudin 9	Cldn9	Chr10 q12	claudin 9	0.0221268	-0.0499478	0.0132768	0.0265536	0.095599	0.0599698	-0.00389527	-0.101992	0.0481489	0.00209637	0.496612	0.901493	34	2	5.52847188923572e-06	0.00113443	45.9208	0.0528322	0.0729214	0.0786955	1.00079	3.53822	0.0599698
24699	19264	19264_24699	Ptprc	Chr1 cM	Chr1:137990599-138103446(-)	protein tyrosine phosphatase receptor type C	Ptprc	Chr13 q13	protein tyrosine phosphatase, receptor type, C	0.0435939	0.0125071	0.0261678	0.0523355	0.0957256	0.811121	-0.00769398	-0.0900686	0.0948818	0.115083	0.49707	0.99726	36	2	0.00863518	0.00499612	71.4005	0.000182287	0.000407239	49.8865	1.99547	0.0571113	0.811121
301434	12747	12747_301434	Clk1	Chr1 cM	Chr1:58451147-58463247(-)	CDC-like kinase 1	Clk1	Chr9 q31	CDC-like kinase 1	-0.0398545	-0.0381168	0.0239339	0.0478678	0.0958745	0.425861	-0.086764	-0.131936	0.00705504	0.0557023	0.497343	0.993021	38	2	0.011977	0.00458326	119.485	6.94343635873581e-11	3.30024995431669e-10	71.8824	3.55649	0.634084	0.425861
84427	14786	14786_84427	Grb7	Chr11 cM	Chr11:98337660-98346199(+)	growth factor receptor bound protein 7	Grb7	Chr10 q31	growth factor receptor bound protein 7	-0.0768479	-0.0534868	0.0461502	0.0923004	0.095879	0.562262	-0.167301	-0.234392	0.0136048	0.127419	0.497343	0.993021	38	2	0.0485213	0.0165955	139.669	3.87222807877627e-14	2.35725551178156e-13	85.3101	6.8074	0.335804	0.562262
500227	71837	71837_500227	1700003E16Rik	Chr6 cM	Chr6:83133386-83139927(+)	RIKEN cDNA 1700003E16 gene	C4h2orf81	Chr4 q34	similar to human chromosome 2 open reading frame 81	0.0449422	0.00706508	0.0269908	0.0539817	0.0958943	0.895871	-0.00795883	-0.098737	0.0978433	0.112867	0.497343	0.998853	35	2	0.0168723	0.00583496	149.686	8.49561130439188e-17	6.19557995125164e-16	80.0327	5.00819	0.0171294	0.895871
298848	100732	100732_298848	Mapre3	Chr5 cM	Chr5:30971985-31023450(+)	microtubule-associated protein, RP/EB family, member 3	Mapre3	Chr6 q14	microtubule-associated protein, RP/EB family, member 3	0.0198328	-0.0387971	0.0119124	0.0238248	0.0959349	0.103433	-0.00351506	-0.0854929	0.0431807	0.00789865	0.497353	0.947711	38	2	0.00155527	0.00107469	52.4555	0.0375387	0.0536619	34.6262	1.52967	2.6518	0.103433
681062	20492	20492_681062	Slbp	Chr5 cM	Chr5:33797399-33809918(-)	stem-loop binding protein	Slbp	Chr14 q21	stem-loop histone mRNA binding protein	-0.165924	-0.00998963	0.0996808	0.199362	0.0960022	0.960036	-0.361295	-0.400731	0.0294469	0.380752	0.497501	1	32	2	0.307875	0.0817491	390.634	2.17297288849027e-64	8.64950849143014e-63	98.9533	95.5394	0.00251082	0.960036
246314	208263	208263_246314	Tor1aip1	Chr1 cM	Chr1:155880345-155912226(-)	torsin A interacting protein 1	Tor1aip1	Chr13 q22	torsin 1A interacting protein 1	-0.0161952	-0.0327348	0.00973107	0.0194621	0.0960571	0.0925739	-0.0352677	-0.0708799	0.00287735	0.00541028	0.497585	0.937218	38	2	4.34912995532565e-06	0.00068229	42.763	0.203418	0.241737	0.114499	1.00115	2.82904	0.0925739
295631	18779	18779_295631	Pla2r1	Chr2 cM	Chr2:60247887-60383652(-)	phospholipase A2 receptor 1	Pla2r1	Chr3 q21	phospholipase A2 receptor 1	0.0410213	0.0616568	0.0246622	0.0493244	0.0962469	0.21129	-0.00731572	-0.0350173	0.0893584	0.158331	0.498211	0.993021	34	2	0.00580983	0.00366519	64.0174	0.000656746	0.00133204	62.2272	2.64741	1.56256	0.21129
498024	70382	70382_498024	Kctd2	Chr11 cM	Chr11:115310954-115322100(+)	potassium channel tetramerisation domain containing 2	Kctd2	Chr10 q32.1	potassium channel tetramerization domain containing 2	0.0205073	-0.0411356	0.0123307	0.0246615	0.0962908	0.0953135	-0.00366045	-0.0894712	0.0446751	0.00719999	0.498211	0.937218	29	2	0.000967362	0.00105242	37.9378	0.0788497	0.104094	24.0391	1.31647	2.78226	0.0953135
114862	58226	58226_114862	Cacna1h	Chr17 cM	Chr17:25593259-25652759(-)	calcium channel, voltage-dependent, T type, alpha 1H subunit	Cacna1h	Chr10 q12	calcium voltage-gated channel subunit alpha1 H	-0.0376323	0.0592056	0.0226281	0.0452562	0.0962962	0.190794	-0.0819826	-0.0294948	0.00671789	0.147906	0.498211	0.987596	37	2	0.00788214	0.00413971	69.7943	0.000424794	0.000890087	51.3641	2.05609	1.71147	0.190794
301552	69163	69163_301552	Mrpl44	Chr1 cM	Chr1:79753735-79759162(+)	mitochondrial ribosomal protein L44	Mrpl44	Chr9 q34	mitochondrial ribosomal protein L44	0.0158307	-0.0127869	0.00952098	0.019042	0.09637	0.501895	-0.00283012	-0.0501085	0.0344914	0.0245347	0.498211	0.993021	35	2	0.000268709	0.000607407	34.7624	0.383991	0.425455	8.66492	1.09487	0.450928	0.501895
24337	13866	13866_24337	Erbb2	Chr11 cM	Chr11:98303310-98328542(+)	erb-b2 receptor tyrosine kinase 2	Erbb2	Chr10 q31	erb-b2 receptor tyrosine kinase 2	-0.0391926	0.047244	0.0235716	0.0471432	0.0963716	0.316277	-0.085392	-0.0451549	0.00700688	0.139643	0.498211	0.993021	35	2	0.00757507	0.00424771	62.0456	0.00162629	0.00307442	49.4561	1.97848	1.00428	0.316277
306255	64652	64652_306255	Nisch	Chr14 cM	Chr14:30892885-30928783(-)	nischarin	Nisch	Chr16 p16	nischarin	-0.0261046	-0.0406193	0.0157027	0.0314054	0.0964274	0.195879	-0.0568814	-0.102173	0.00467216	0.0209343	0.498299	0.990275	37	2	0.00569216	0.00208793	128.713	1.21646895296901e-12	6.63843010540006e-12	76.0728	4.17934	1.67284	0.195879
362945	378937	378937_362945	Lrrc24	Chr15 cM	Chr15:76599476-76606373(-)	leucine rich repeat containing 24	Lrrc24	Chr7 q34	leucine rich repeat containing 24	0.0283944	-0.053174	0.0170842	0.0341684	0.0965074	0.119652	-0.00509002	-0.120143	0.0618788	0.0137948	0.498344	0.961122	38	2	0.00562381	0.00247564	89.9799	1.62437993107626e-06	4.82770521818017e-06	59.0868	2.4442	2.42187	0.119652
315550	71989	71989_315550	Rpusd4	Chr9 cM	Chr9:35179177-35187253(+)	RNA pseudouridylate synthase domain containing 4	Rpusd4	Chr8 q21	RNA pseudouridine synthase D4	-0.0394484	-0.0298507	0.0237371	0.0474742	0.0965351	0.529495	-0.0859723	-0.122898	0.00707545	0.063197	0.498344	0.993021	38	2	0.0129918	0.00463763	179.632	5.48482617876764e-21	5.04423534909983e-20	75.1091	4.01753	0.395361	0.529495
312981	65973	65973_312981	Asph	Chr4 cM	Chr4:9449085-9669344(-)	aspartate-beta-hydroxylase	Asph	Chr5 q13	aspartate-beta-hydroxylase	-0.0271764	-0.0177259	0.0163536	0.0327072	0.0965525	0.587847	-0.0592289	-0.0818308	0.00487603	0.046379	0.498344	0.993021	38	2	0.00477758	0.0022288	72.9636	0.000260912	0.000568374	53.6463	2.15732	0.293719	0.587847
501095	76438	76438_501095	Rftn1	Chr17 cM	Chr17:50300287-50497525(-)	raftlin lipid raft linker 1	Rftn1	Chr9 q12	raftlin lipid raft linker 1	-0.117659	-0.0965224	0.0708272	0.141654	0.0966715	0.495623	-0.256478	-0.37416	0.02116	0.181115	0.498428	0.993021	38	2	0.158769	0.0427118	678.972	1.14332150395004e-119	1.33633496148052e-117	95.2481	21.0442	0.464297	0.495623
303183	67826	67826_303183	Snap47	Chr11 cM	Chr11:59297967-59340868(-)	synaptosomal-associated protein, 47	Snap47	Chr10 q22	synaptosome associated protein 47	0.0189237	-0.0586391	0.0113931	0.0227863	0.0967194	0.0100694	-0.00340648	-0.103299	0.0412538	-0.0139788	0.498428	0.723253	38	2	0.00206462	0.00105371	73.2937	0.000238054	0.000522475	52.1476	2.08976	6.62258	0.0100694
65193	18096	18096_65193	Nkx6-1	Chr5 cM	Chr5:101807050-101812577(-)	NK6 homeobox 1	Nkx6-1	Chr14 p22	NK6 homeobox 1	-0.0790819	0.187058	0.0476161	0.0952322	0.096749	0.0495029	-0.172408	0.000406686	0.0142439	0.37371	0.498428	0.893314	31	2	0.032955	0.0138914	102.681	3.62738291580056e-10	1.62160160460528e-09	74.1249	3.86472	3.85822	0.0495029
498228	213006	213006_498228	Mfsd4a	Chr1 cM	Chr1:131950544-131995800(-)	major facilitator superfamily domain containing 4A	Mfsd4a	Chr13 q13	major facilitator superfamily domain containing 4A	0.0446992	0.0227191	0.0269216	0.0538432	0.0968445	0.673062	-0.00806614	-0.0828117	0.0974646	0.12825	0.498428	0.99726	35	2	0.0158693	0.00600375	111.548	1.86070993205974e-10	8.51963945744018e-10	72.4365	3.62798	0.178041	0.673062
54266	17123	17123_54266	Madcam1	Chr10 cM	Chr10:79500393-79504371(+)	mucosal vascular addressin cell adhesion molecule 1	Madcam1	Chr7 q11	mucosal vascular addressin cell adhesion molecule 1	0.0312312	0.046364	0.0188116	0.0376232	0.0968715	0.217827	-0.00563878	-0.027376	0.0681012	0.120104	0.498428	0.993021	32	2	0.00130312	0.00180885	29.5896	0.486808	0.525472	15.4148	1.18224	1.51863	0.217827
307524	74320	74320_307524	Wdr33	Chr18 cM	Chr18:31937143-32040450(+)	WD repeat domain 33	Wdr33	Chr18 p12	WD repeat domain 33	0.0187199	0.0273406	0.0112766	0.0225531	0.0968998	0.225407	-0.00338174	-0.0168627	0.0408215	0.0715438	0.498428	0.993021	38	2	0.00159122	0.00097156	56.4339	0.0162964	0.0252225	40.1772	1.6716	1.46961	0.225407
361531	54624	54624_361531	Paf1	Chr7 cM	Chr7:28092376-28098813(+)	Paf1, RNA polymerase II complex component	Paf1	Chr1 q21	PAF1 homolog, Paf1/RNA polymerase II complex component	0.0129331	-0.0124512	0.00779113	0.0155823	0.09692	0.424255	-0.00233727	-0.0429918	0.0282034	0.0180895	0.498428	0.993021	36	2	0	0.000368757	30.0867	0.659953	0.689951	0	1	0.638498	0.424255
301130	224897	224897_301130	Dpp9	Chr17 cM	Chr17:56493807-56525905(-)	dipeptidylpeptidase 9	Dpp9	Chr9 q11	dipeptidyl peptidase 9	0.0224676	0.00993467	0.013535	0.0270701	0.0969222	0.71362	-0.00406054	-0.0431217	0.0489958	0.062991	0.498428	0.99726	38	2	0.00270022	0.00148351	63.6179	0.00304429	0.00547036	47.378	1.90035	0.134688	0.71362
29428	14007	14007_29428	Celf2	Chr2 cM	Chr2:6544505-7401345(-)	CUGBP, Elav-like family member 2	Celf2	Chr17 q12.3	CUGBP, Elav-like family member 2	-0.0208706	0.00693687	0.0125733	0.0251467	0.0969323	0.782658	-0.045514	-0.0423497	0.00377267	0.0562235	0.498428	0.99726	38	2	0.00214579	0.00125936	59.8706	0.00749321	0.0124374	45.5632	1.83699	0.0760967	0.782658
306222	66373	66373_306222	Lsm5	Chr6 cM	Chr6:56678048-56681684(-)	LSM5 homolog, U6 small nuclear RNA and mRNA degradation associated	Lsm5	Chr4 q24	LSM5 homolog, U6 small nuclear RNA and mRNA degradation associated	-0.0349599	0.022094	0.0210628	0.0421257	0.0969565	0.599947	-0.0762423	-0.0604708	0.00632249	0.104659	0.498428	0.993021	34	2	0.00338775	0.00282821	46.81	0.0440994	0.062081	31.0132	1.44955	0.275077	0.599947
288091	224143	224143_288091	Poglut1	Chr16 cM	Chr16:38345499-38370620(-)	protein O-glucosyltransferase 1	Poglut1	Chr11 q21	protein O-glucosyltransferase 1	0.0133201	-0.0118925	0.00802711	0.0160542	0.0970366	0.458834	-0.00241272	-0.0433582	0.029053	0.0195732	0.498612	0.993021	36	2	0.000203555	0.000428806	36.239	0.364559	0.406474	9.16411	1.10089	0.548738	0.458834
499518	76041	76041_499518	Ccdc125	Chr13 cM	Chr13:100806225-100833748(+)	coiled-coil domain containing 125	Ccdc125	Chr2 q12	coiled-coil domain containing 125	-0.0307006	0.0156357	0.0185029	0.0370058	0.0970698	0.672645	-0.0669656	-0.0568944	0.00556449	0.0881658	0.498612	0.99726	36	2	0.00303121	0.0022067	42.5624	0.148824	0.183033	33.6686	1.50758	0.178524	0.672645
24225	12064	12064_24225	Bdnf	Chr2 cM	Chr2:109505045-109557352(+)	brain derived neurotrophic factor	Bdnf	Chr3 q34	brain-derived neurotrophic factor	0.0953862	0.184681	0.057503	0.115006	0.097155	0.108309	-0.0173175	-0.0407266	0.20809	0.410088	0.49885	0.949824	38	2	0.102172	0.0282741	209.219	2.66899172536914e-26	3.19806399003457e-25	90.9857	11.0935	2.57872	0.108309
297942	66625	66625_297942	Pnisr	Chr4 cM	Chr4:21847583-21876475(+)	PNN interacting serine/arginine-rich	Pnisr	Chr5 q21	PNN interacting serine and arginine rich protein	-0.0371454	0.0467336	0.0223965	0.044793	0.0972099	0.296799	-0.0810417	-0.0410592	0.006751	0.134526	0.498933	0.993021	33	2	0.00742712	0.00373145	70.4462	6.67940231636909e-05	0.000160398	57.1027	2.33115	1.08852	0.296799
117855	22668	22668_117855	Sf1	Chr19 cM	Chr19:6413952-6428060(+)	splicing factor 1	Sf1	Chr1 q43	splicing factor 1	-0.02499	-0.0219266	0.0150702	0.0301404	0.0972691	0.466931	-0.054527	-0.0810006	0.00454704	0.0371475	0.498935	0.993021	38	2	0.00434922	0.00186453	85.2758	7.06379388651639e-06	1.948491697038e-05	59.9968	2.4998	0.529228	0.466931
360476	27426	27426_360476	Nagpa	Chr16 cM	Chr16:5013153-5021876(-)	N-acetylglucosamine-1-phosphodiester alpha-N-acetylglucosaminidase	Nagpa	Chr10 q12	N-acetylglucosamine-1-phosphodiester alpha-N-acetylglucosaminidase	0.0228293	-0.0119076	0.0137679	0.0275359	0.0972878	0.665422	-0.0041554	-0.0658769	0.0498139	0.0420617	0.498935	0.996598	35	2	0.000964905	0.00131472	40.8123	0.164673	0.20034	16.3661	1.19569	0.187004	0.665422
501007	319477	319477_501007	Insyn1	Chr9 cM	Chr9:58395886-58407063(+)	inhibitory synaptic factor 1	Insyn1	Chr8 q24	inhibitory synaptic factor 1	-0.0353495	0.033896	0.0213222	0.0426445	0.0973441	0.4267	-0.0771403	-0.0496856	0.00644135	0.117478	0.499024	0.993021	29	2	0.00763127	0.00336674	71.0683	7.88698539486175e-06	2.16072813172251e-05	67.9716	3.12222	0.631788	0.4267
80878	80879	80879_80878	Slc16a3	Chr11 cM	Chr11:120839310-120849826(+)	solute carrier family 16 (monocarboxylic acid transporters), member 3	Slc16a3	Chr10 q32.3	solute carrier family 16 member 3	0.031049	-0.00132417	0.0187331	0.0374663	0.0974314	0.971806	-0.0056673	-0.0747567	0.0677652	0.0721084	0.499273	1	38	2	0.00265873	0.00244721	51.107	0.0489618	0.0681573	24.6807	1.32768	0.00124912	0.971806
140924	16186	16186_140924	Il2rg	ChrX cM	ChrX:100307991-100311861(-)	interleukin 2 receptor, gamma chain	Il2rg	ChrX q22	interleukin 2 receptor subunit gamma	-0.0574753	-0.0135594	0.0346859	0.0693718	0.0975154	0.845033	-0.125458	-0.149526	0.0105079	0.122407	0.499443	0.99732	34	2	0.0142822	0.00731825	77.7664	1.10867163958911e-05	2.97706584590584e-05	59.1905	2.45041	0.0382047	0.845033
78969	211770	211770_78969	Trib1	Chr15 cM	Chr15:59520503-59528948(+)	tribbles pseudokinase 1	Trib1	Chr7 q33	tribbles pseudokinase 1	0.158568	-0.0552788	0.0957345	0.191469	0.0976548	0.772804	-0.0290681	-0.430551	0.346204	0.319994	0.499443	0.99726	34	2	0.284287	0.0766474	673.442	3.7695161096783e-121	4.52940828244242e-119	96.3364	27.2958	0.0833526	0.772804
304477	208628	208628_304477	Kntc1	Chr5 cM	Chr5:123887779-123959656(+)	kinetochore associated 1	Kntc1	Chr12 q15-q16	kinetochore associated 1	-0.117482	-0.0151389	0.0709416	0.141883	0.0977136	0.915027	-0.256525	-0.293225	0.0215608	0.262947	0.499443	0.999301	38	2	0.151004	0.0415944	445.033	5.63392122883663e-72	2.60558723881844e-70	95.3947	21.7142	0.0113848	0.915027
288591	215210	215210_288591	Tmem120a	Chr5 cM	Chr5:135764344-135773026(-)	transmembrane protein 120A	Tmem120a	Chr12 q12	transmembrane protein 120A	0.0322495	-0.0281528	0.0194743	0.0389485	0.0977202	0.46979	-0.00591931	-0.10449	0.0704184	0.0481849	0.499443	0.993021	38	2	0.00798858	0.00305214	216.017	1.52683522488522e-27	1.94780170829737e-26	71.7664	3.54188	0.52247	0.46979
306994	67008	67008_306994	Yae1d1	Chr13 cM	Chr13:18161225-18167936(-)	Yae1 domain containing 1	Yae1	Chr17 q11	YAE1 maturation factor of ABCE1	0.0205927	0.0193336	0.0124374	0.0248747	0.0977807	0.437018	-0.00378412	-0.02942	0.0449694	0.0680872	0.499443	0.993021	31	2	0.00143297	0.00110297	44.8402	0.0304928	0.0444951	34.5492	1.52786	0.6041	0.437018
29752	14109	14109_29752	Fau	Chr19 cM	Chr19:6107977-6109554(+)	FAU ubiquitin like and ribosomal protein S30 fusion	Fau	Chr1 q43	FAU ubiquitin like and ribosomal protein S30 fusion	-0.0140077	-0.0448317	0.00846355	0.0169271	0.097912	0.00808461	-0.030596	-0.0780082	0.00258056	-0.0116552	0.499443	0.670605	38	2	0.000120675	0.000471318	36.6479	0.438626	0.478768	4.22539	1.04412	7.01464	0.00808461
298732	230587	230587_298732	Glis1	Chr4 cM	Chr4:107291788-107492258(+)	GLIS family zinc finger 1	Glis1	Chr5 q34	GLIS family zinc finger 1	0.054972	0.212146	0.033215	0.0664301	0.0979179	0.00140549	-0.0101283	0.0819453	0.120072	0.342346	0.499443	0.417847	29	2	0.0133424	0.00736282	71.2118	7.5209601730064e-06	2.06617489197315e-05	59.3279	2.45869	10.1986	0.00140549
301065	74052	74052_301065	Ttc21a	Chr9 cM	Chr9:119766672-119796859(+)	tetratricopeptide repeat domain 21A	Ttc21a	Chr8 q32	tetratricopeptide repeat domain 21A	0.049129	0.0778136	0.0296903	0.0593805	0.097982	0.190053	-0.00906288	-0.0385701	0.107321	0.194197	0.499443	0.987596	29	2	0.00948177	0.0055116	69.0245	1.54368353697004e-05	4.07957641003574e-05	69.5065	3.27938	1.71721	0.190053
314623	59090	59090_314623	Midn	Chr10 cM	Chr10:79984106-79994202(+)	midnolin	Midn	Chr7 q11	midnolin	0.0984354	0.11591	0.0595027	0.119005	0.0980664	0.33006	-0.0181878	-0.117336	0.215059	0.349157	0.499443	0.993021	38	2	0.117048	0.0309196	405.42	4.65353925262117e-64	1.83529307272854e-62	93.5491	15.5017	0.948661	0.33006
501282	28106	28106_501282	Mydgf	Chr17 cM	Chr17:56483541-56490920(-)	myeloid derived growth factor	Mydgf	Chr9	myeloid-derived growth factor	0.0255173	0.0408172	0.0154251	0.0308502	0.0980724	0.18581	-0.00471534	-0.0196481	0.05575	0.101283	0.499443	0.987596	29	2	0.00254433	0.00171823	43.1848	0.0250565	0.0371656	43.0859	1.75703	1.75053	0.18581
100361647	207839	207839_100361647	Galnt6	Chr15 cM	Chr15:100589694-100627257(-)	polypeptide N-acetylgalactosaminyltransferase 6	Galnt6	Chr7	polypeptide N-acetylgalactosaminyltransferase 6	0.0365411	-0.0192343	0.0220893	0.0441785	0.0980777	0.663289	-0.00675311	-0.105823	0.0798352	0.0673541	0.499443	0.996424	36	2	0.00510404	0.00331555	53.1466	0.0193464	0.0294642	39.0568	1.64087	0.189552	0.663289
295384	99890	99890_295384	Prmt6	Chr3 cM	Chr3:110153425-110158314(-)	protein arginine N-methyltransferase 6	Prmt6	Chr2 q41	protein arginine methyltransferase 6	-0.0410119	0.0175831	0.0247942	0.0495884	0.0981087	0.722903	-0.0896076	-0.0796083	0.00758383	0.114775	0.499443	0.99726	29	2	0.0105953	0.00473549	69.0464	1.53265417042091e-05	4.05292773942855e-05	66.0271	2.94352	0.125728	0.722903
290230	67881	67881_290230	Mdp1	Chr14 cM	Chr14:55895346-55897908(-)	magnesium-dependent phosphatase 1	Mdp1	Chr15 p13	magnesium-dependent phosphatase 1	-0.0287127	-0.00522865	0.0173586	0.0347173	0.0981093	0.880286	-0.062735	-0.0732732	0.00530956	0.0628159	0.499443	0.998853	36	2	0.0056347	0.00246554	81.062	1.02208506519107e-05	2.75896445164005e-05	61.1438	2.57359	0.0226823	0.880286
293650	27060	27060_293650	Tcirg1	Chr19 cM	Chr19:3946050-3957133(-)	T cell, immune regulator 1, ATPase, H+ transporting, lysosomal V0 protein A3	Tcirg1	Chr1 q43	T-cell immune regulator 1, ATPase H+ transporting V0 subunit A3	0.0211949	-0.00381009	0.0128146	0.0256292	0.0981334	0.88182	-0.00392117	-0.0540423	0.0463111	0.0464221	0.499443	0.998853	38	2	0.000641056	0.00114847	42.0842	0.224276	0.263648	11.0178	1.12382	0.0221004	0.88182
362826	16467	16467_362826	Atcay	Chr10 cM	Chr10:81040342-81066667(-)	ataxia, cerebellar, Cayman type	Atcay	Chr7 q11	ATCAY kinesin light chain interacting caytaxin	0.0424717	0.00397782	0.0256853	0.0513706	0.0982208	0.938278	-0.00787055	-0.0967066	0.0928139	0.104662	0.499443	1	38	2	0.0197476	0.0056487	247.71	2.00626673150381e-33	3.19239744640402e-32	88.873	8.98717	0.00599602	0.938278
362301	64295	64295_362301	Tmub1	Chr5 cM	Chr5:24650456-24652852(-)	transmembrane and ubiquitin-like domain containing 1	Tmub1	Chr4 q11	transmembrane and ubiquitin-like domain containing 1	0.0277566	0.0301093	0.0167866	0.0335732	0.0982295	0.369812	-0.00514451	-0.0356929	0.0606577	0.0959114	0.499443	0.993021	38	2	0.00549578	0.00230324	97.6313	1.35938294624255e-07	4.59452853308108e-07	64.0046	2.77813	0.804296	0.369812
296612	68975	68975_296612	Med27	Chr2 cM	Chr2:29236831-29414805(+)	mediator complex subunit 27	Med27	Chr3 p12	mediator complex subunit 27	-0.0357337	0.00883229	0.0216114	0.0432227	0.0982357	0.838085	-0.0780912	-0.0758827	0.00662381	0.0935473	0.499443	0.99732	38	2	0.0118653	0.00395965	157.103	4.52995939507532e-17	3.3626840613443e-16	77.4097	4.42668	0.0417563	0.838085
680931	12163	12163_680931	Bmp8a	Chr4 cM	Chr4:123206438-123237045(-)	bone morphogenetic protein 8a	Bmp8a	Chr5 q36	bone morphogenetic protein 8a	0.0474478	-0.0914588	0.0286963	0.0573926	0.0982399	0.111034	-0.00879589	-0.203946	0.103692	0.0210286	0.499443	0.953356	30	2	0.00831615	0.00477641	48.8025	0.00876956	0.0143175	50.6945	2.02817	2.53945	0.111034
689978	228777	228777_689978	Nrsn2	Chr2 cM	Chr2:152210675-152218558(-)	neurensin 2	Nrsn2	Chr3 q41	neurensin 2	-0.0858266	-0.166779	0.0519098	0.10382	0.098254	0.108179	-0.187568	-0.370262	0.0159148	0.0367034	0.499443	0.949824	38	2	0.0878918	0.0235657	508.148	1.04774049208249e-84	6.47634591668489e-83	93.5143	15.4186	2.58063	0.108179
500068	75647	75647_500068	Ssmem1	Chr6 cM	Chr6:30509848-30520253(+)	serine-rich single-pass membrane protein 1	Ssmem1	Chr4 q22	serine-rich single-pass membrane protein 1	0.0209254	0.0250471	0.0126566	0.0253132	0.0982649	0.322425	-0.00388101	-0.0245658	0.0457319	0.07466	0.499443	0.993021	33	2	0	0.000930378	26.8617	0.679102	0.708185	0	1	0.979086	0.322425
361089	76273	76273_361089	Ndfip2	Chr14 cM	Chr14:105496008-105546732(+)	Nedd4 family interacting protein 2	Ndfip2	Chr15 q22	Nedd4 family interacting protein 2	0.0309587	0.0971164	0.0187297	0.0374593	0.0983462	0.00952575	-0.00575074	0.0236976	0.0676682	0.170535	0.499443	0.700416	36	2	0.00770915	0.0028876	99.4028	2.50806228638096e-08	9.20529740679419e-08	75.0081	4.00129	6.7215	0.00952575
365345	320635	320635_365345	Cyb5r2	Chr7 cM	Chr7:107347662-107357239(-)	cytochrome b5 reductase 2	Cyb5r2	Chr1 q33	cytochrome b5 reductase 2	0.029012	0.0123508	0.017553	0.035106	0.0983667	0.724977	-0.00539122	-0.0564556	0.0634152	0.0811573	0.499443	0.99726	34	2	0.00260725	0.00183498	59.7218	0.0020954	0.00387858	43.9454	1.78398	0.123774	0.724977
361401	192654	192654_361401	Pla2g15	Chr8 cM	Chr8:106877031-106891347(+)	phospholipase A2, group XV	Pla2g15	Chr19 q12	phospholipase A2, group XV	0.0189369	0.00938453	0.0114594	0.0229187	0.0984272	0.682195	-0.00352304	-0.0355354	0.0413969	0.0543044	0.499443	0.99726	36	2	0.000560243	0.000970694	44.8939	0.100165	0.12904	12.4416	1.14209	0.167665	0.682195
24807	21336	21336_24807	Tacr1	Chr6 cM	Chr6:82379315-82537085(+)	tachykinin receptor 1	Tacr1	Chr4 q34	tachykinin receptor 1	-0.0311231	0.00461802	0.0188349	0.0376698	0.0984496	0.90243	-0.0680388	-0.0692134	0.00579262	0.0784494	0.499443	0.998853	38	2	0.00136471	0.0023839	72.5527	0.000292319	0.000631124	10.9198	1.12258	0.0150289	0.90243
360763	22217	22217_360763	Usp12	Chr5 cM	Chr5:146671619-146731816(-)	ubiquitin specific peptidase 12	Usp12	Chr12 p11	ubiquitin specific peptidase 12	0.0215179	0.0642212	0.0130236	0.0260471	0.0984877	0.0136793	-0.0040078	0.0131698	0.0470437	0.115273	0.499443	0.753168	38	2	0.00241747	0.00138887	62.7064	0.00380847	0.00671128	42.4752	1.73838	6.07907	0.0136793
305837	219022	219022_305837	Ttc5	Chr14 cM	Chr14:51002872-51022976(-)	tetratricopeptide repeat domain 5	Ttc5	Chr15 p14	tetratricopeptide repeat domain 5	-0.0202862	-0.0126079	0.0122791	0.0245582	0.0985153	0.60768	-0.0443528	-0.060741	0.00378036	0.0355253	0.499443	0.993419	38	2	0.00164058	0.00116536	51.9028	0.0419028	0.0593396	34.2855	1.52173	0.263567	0.60768
313421	110382	110382_313421	C8b	Chr4 cM	Chr4:104623514-104661745(+)	complement component 8, beta polypeptide	C8b	Chr5 q34	complement C8 beta chain	-0.0176614	-0.0350796	0.010695	0.02139	0.0986642	0.101006	-0.0386232	-0.0770033	0.00330048	0.00684415	0.499443	0.942407	33	2	0	0.000525064	33.5569	0.344417	0.386957	0	1	2.68958	0.101006
316275	74229	74229_316275	Paqr8	Chr1 cM	Chr1:20960830-21009874(+)	progestin and adipoQ receptor family member VIII	Paqr8	Chr9 q13	progestin and adipoQ receptor family member 8	-0.0379605	-0.0260347	0.0229887	0.0459774	0.0986834	0.571224	-0.0830175	-0.116149	0.00709646	0.0640793	0.499443	0.993021	32	2	0.0101948	0.00417143	99.3018	2.39269013033861e-09	9.84725256266439e-09	69.0453	3.23053	0.320638	0.571224
313529	68777	68777_313529	Tmem53	Chr4 cM	Chr4:117109148-117125779(+)	transmembrane protein 53	Tmem53	Chr5 q36	transmembrane protein 53	-0.0249356	0.0595627	0.0151014	0.0302029	0.0986966	0.0485995	-0.0545338	0.000366205	0.00466269	0.118759	0.499443	0.890101	38	2	0.00121483	0.00144498	40.5216	0.27761	0.319137	17.3604	1.21007	3.88913	0.0485995
79558	11477	11477_79558	Acvr1	Chr2 cM	Chr2:58336450-58456840(-)	activin A receptor, type 1	Acvr1	Chr3 q21	activin A receptor type 1	0.050823	0.126067	0.03078	0.0615601	0.0987044	0.0405731	-0.00950477	0.00541129	0.111151	0.246722	0.499443	0.886973	38	2	0.0273909	0.00823475	145.711	3.8292233771723e-15	2.50418743440001e-14	84.9237	6.63294	4.19376	0.0405731
305302	68939	68939_305302	Rasl11b	Chr5 cM	Chr5:74355987-74360138(+)	RAS-like, family 11, member B	Rasl11b	Chr14 p11	RAS-like family 11 member B	0.0832108	0.102198	0.0503977	0.100795	0.0987212	0.310624	-0.0155668	-0.0953576	0.181988	0.299753	0.499443	0.993021	38	2	0.078439	0.0221431	328.471	6.79902729772592e-49	1.76953631511867e-47	93.1933	14.6914	1.02802	0.310624
689938	66377	66377_689938	Ndufc1	Chr3 cM	Chr3:51312098-51316409(-)	NADH:ubiquinone oxidoreductase subunit C1	Ndufc1	Chr2 q26	NADH:ubiquinone oxidoreductase subunit C1	-0.0248682	-0.0308668	0.0150657	0.0301313	0.0988089	0.305642	-0.0543964	-0.0899232	0.00465994	0.0281895	0.499443	0.993021	29	2	0.00192945	0.00152064	35.8013	0.119707	0.150998	36.4404	1.57333	1.04941	0.305642
117029	12774	12774_117029	Ccr5	Chr9 cM	Chr9:123921557-123934153(+)	C-C motif chemokine receptor 5	Ccr5	Chr8 q32	C-C motif chemokine receptor 5	0.0248194	-0.0253602	0.0150377	0.0300755	0.0988454	0.399107	-0.00465398	-0.084307	0.0542929	0.0335867	0.499443	0.993021	38	2	3.28205253136094e-06	0.00147846	46.2094	0.118569	0.149675	0.0341102	1.00034	0.711016	0.399107
293733	16319	16319_293733	Incenp	Chr19 cM	Chr19:9849659-9876853(-)	inner centromere protein	Incenp	Chr1 q43	inner centromere protein	0.0811791	-0.0389441	0.049187	0.098374	0.0988575	0.692195	-0.0152257	-0.231754	0.177584	0.153865	0.499443	0.99726	38	2	0.0789962	0.0208709	593.469	4.30994606326872e-102	3.52948895130229e-100	93.8407	16.2356	0.156719	0.692195
85246	14457	14457_85246	Gas7	Chr11 cM	Chr11:67345917-67575800(+)	growth arrest specific 7	Gas7	Chr10 q24	growth arrest specific 7	0.0239693	0.0120008	0.014524	0.029048	0.0988771	0.679505	-0.00449724	-0.0449322	0.0524358	0.0689338	0.499443	0.99726	29	2	0.00234685	0.00145272	46.9323	0.0100776	0.0162569	48.7049	1.9495	0.170683	0.679505
308779	244091	244091_308779	Fsd2	Chr7 cM	Chr7:81184102-81216729(-)	fibronectin type III and SPRY domain containing 2	Fsd2	Chr1 q31	fibronectin type III and SPRY domain containing 2	0.0190735	0.0124147	0.0115601	0.0231202	0.0989549	0.591293	-0.00358389	-0.0329	0.0417308	0.0577294	0.499443	0.993021	34	2	0.000355949	0.000720075	47.5627	0.0377204	0.0538796	8.13238	1.08852	0.288329	0.591293
304073	56173	56173_304073	Cldn14	Chr16 cM	Chr16:93715919-93809696(-)	claudin 14	Cldn14	Chr11 q11	claudin 14	0.0306125	0.0567283	0.0185544	0.0371088	0.0989683	0.126338	-0.0057535	-0.0160037	0.0669785	0.12946	0.499443	0.968174	32	2	0.00230002	0.00189914	47.7573	0.0209591	0.0316429	38.0166	1.61334	2.33693	0.126338
302500	68995	68995_302500	Mcts1	ChrX cM	ChrX:37689455-37702303(+)	malignant T cell amplified sequence 1	Mcts1	ChrX q35	MCTS1, re-initiation and release factor	-0.0257117	0.0507704	0.0155855	0.0311711	0.0990016	0.103363	-0.0562588	-0.0103238	0.00483543	0.111865	0.499443	0.947711	38	2	0.00372436	0.00191303	68.0263	0.00098926	0.00195375	52.3715	2.09958	2.65287	0.103363
686189	71132	71132_686189	Cabyr	Chr18 cM	Chr18:12874141-12888203(+)	calcium binding tyrosine phosphorylation regulated	Cabyr	Chr18	calcium binding tyrosine phosphorylation regulated	-0.0348731	-0.0122449	0.0211389	0.0422777	0.0990016	0.772099	-0.0763045	-0.0951078	0.00655835	0.070618	0.499443	0.99726	34	2	0.004326	0.00306483	57.6079	0.00362061	0.00640657	37.5776	1.60199	0.0838856	0.772099
100125364	67912	67912_100125364	1600012H06Rik	Chr17 cM	Chr17:15163446-15166201(+)	RIKEN cDNA 1600012H06 gene	C1h6orf120	Chr1	similar to human chromosome 6 open reading frame 120	0.0246938	0.0587131	0.0149693	0.0299385	0.0990184	0.0498648	-0.00464545	3.46601004821701e-05	0.054033	0.117392	0.499443	0.895267	38	2	0.00368076	0.00183757	68.1549	0.00095642	0.00189296	50.8073	2.03282	3.846	0.0498648
308346	330460	330460_308346	Tmem150b	Chr7 cM	Chr7:4709831-4728248(-)	transmembrane protein 150B	Tmem150b	Chr1 q12	transmembrane protein 150B	0.0327464	0.0856596	0.0198544	0.0397088	0.0990806	0.0309904	-0.0061675	0.00783182	0.0716603	0.163487	0.499504	0.856174	36	2	0.0032119	0.00244375	49.1957	0.0444301	0.0624987	32.3291	1.47774	4.65349	0.0309904
293967	226026	226026_293967	Smc5	Chr19 cM	Chr19:23183815-23251261(-)	structural maintenance of chromosomes 5	Smc5	Chr1 q51	structural maintenance of chromosomes 5	-0.0360155	0.00900928	0.0218398	0.0436796	0.0991316	0.836589	-0.0788207	-0.0766011	0.00678968	0.0946197	0.499504	0.99732	38	2	0.0112536	0.00407929	165.877	1.39968449049006e-18	1.14041467010334e-17	71.5448	3.5143	0.0425425	0.836589
360955	17160	17160_360955	Man2b2	Chr5 cM	Chr5:36964265-36987997(-)	mannosidase 2, alpha B2	Man2b2	Chr14 q21	mannosidase, alpha, class 2B, member 2	-0.0202352	-0.0645196	0.0122712	0.0245424	0.0991471	0.00856597	-0.0442863	-0.112622	0.00381586	-0.0164175	0.499504	0.683237	34	2	0	0.000894027	30.8624	0.524009	0.561057	0	1	6.91115	0.00856597
85428	104215	104215_85428	Rhoq	Chr17 cM	Chr17:87270539-87307497(+)	ras homolog family member Q	Rhoq	Chr6 q12	ras homolog family member Q	0.0385884	0.0779552	0.0234061	0.0468122	0.09922	0.0958577	-0.00728672	-0.013795	0.0844635	0.169705	0.499593	0.937218	34	2	0.0117988	0.00442205	105.432	9.11092593959009e-10	3.91769815402374e-09	75.204	4.03291	2.77314	0.0958577
308709	233335	233335_308709	Synm	Chr7 cM	Chr7:67379909-67409490(-)	synemin, intermediate filament protein	Synm	Chr1 q22	synemin	-0.0550526	-0.0458771	0.0333948	0.0667896	0.0992425	0.492152	-0.120505	-0.176782	0.0104	0.0850281	0.499593	0.993021	38	2	0.0341491	0.00971209	192.634	2.66183865468842e-23	2.76663375774689e-22	89.4	9.43394	0.471818	0.492152
192351	50762	50762_192351	Fbxo6	Chr4 cM	Chr4:148230173-148236592(-)	F-box protein 6	Fbxo6	Chr5 q36	F-box protein 6	0.0272095	0.00854229	0.0165105	0.0330211	0.099351	0.795873	-0.00515055	-0.0561778	0.0595695	0.0732624	0.499943	0.99726	38	2	0.00468568	0.00226668	75.8109	0.000117158	0.000269801	53.14	2.13402	0.0669216	0.795873
25618	66885	66885_25618	Acadsb	Chr7 cM	Chr7:131012330-131047940(+)	acyl-Coenzyme A dehydrogenase, short/branched chain	Acadsb	Chr1 q41	acyl-CoA dehydrogenase, short/branched chain	-0.016883	-0.0256487	0.0102466	0.0204932	0.0994207	0.210725	-0.0369659	-0.0658146	0.00319996	0.0145171	0.499997	0.993021	38	2	0.000109516	0.00065252	44.7301	0.150809	0.185191	2.74938	1.02827	1.56644	0.210725
24598	18125	18125_24598	Nos1	Chr5 cM	Chr5:118004904-118096905(+)	nitric oxide synthase 1, neuronal	Nos1	Chr12 q16	nitric oxide synthase 1	-0.0967843	-0.111249	0.0587446	0.117489	0.0994465	0.343698	-0.211922	-0.341523	0.018353	0.119026	0.499997	0.993021	38	2	0.107293	0.0296438	269.772	1.36777779563389e-37	2.50149631841606e-36	92.3448	13.063	0.896587	0.343698
64348	12959	12959_64348	Cryba4	Chr5 cM	Chr5:112394359-112400384(-)	crystallin, beta A4	Cryba4	Chr12	crystallin, beta A4	0.0445341	-0.0210767	0.0270331	0.0540663	0.0994782	0.696661	-0.0084499	-0.127045	0.0975181	0.0848912	0.499997	0.99726	32	2	0.00476286	0.00448726	40.0765	0.103391	0.132584	26.0599	1.35245	0.151968	0.696661
24560	17470	17470_24560	Cd200	Chr16 cM	Chr16:45202498-45229416(-)	CD200 molecule	Cd200	Chr11 q21	Cd200 molecule	0.0375723	-0.0472961	0.0228167	0.0456334	0.0996189	0.299999	-0.00714755	-0.136736	0.0822922	0.0421437	0.500275	0.993021	38	2	0.0126025	0.00436542	130.779	1.10146964712267e-12	6.0313438045384e-12	77.0399	4.35538	1.0742	0.299999
362401	74122	74122_362401	Tmem43	Chr6 cM	Chr6:91450689-91465445(+)	transmembrane protein 43	Tmem43	Chr4 q34	transmembrane protein 43	0.0480027	-0.0334532	0.0291527	0.0583053	0.0996409	0.566131	-0.00913549	-0.14773	0.105141	0.0808232	0.500275	0.993021	38	2	0.0265977	0.00738109	205.09	1.50477694450922e-25	1.74768899508176e-24	89.7018	9.71048	0.329199	0.566131
691138	319552	319552_691138	Spx	Chr6 cM	Chr6:142359167-142365456(+)	spexin hormone	Spx	Chr4 q44	spexin hormone	0.0562201	-0.106224	0.0341463	0.0682925	0.0996709	0.119844	-0.0107053	-0.240075	0.123146	0.0276266	0.500275	0.961122	33	2	0.0138147	0.00795612	63.2172	0.000554286	0.00113896	49.2387	1.97	2.41936	0.119844
60666	14555	14555_60666	Gpd1	Chr15 cM	Chr15:99615468-99622895(+)	glycerol-3-phosphate dehydrogenase 1 (soluble)	Gpd1	Chr7	glycerol-3-phosphate dehydrogenase 1	0.0386043	0.0326382	0.0234507	0.0469014	0.0997249	0.486498	-0.00735824	-0.0592868	0.0845667	0.124563	0.500275	0.993021	38	2	0.0126713	0.00469336	122.623	2.2252464959703e-11	1.1089145038252e-10	72.9879	3.70204	0.484262	0.486498
24385	103988	103988_24385	Gck	Chr11 cM	Chr11:5850820-5900081(-)	glucokinase	Gck	Chr14 q21	glucokinase	-0.0670079	-0.00836908	0.0407053	0.0814105	0.0997282	0.918121	-0.146789	-0.167931	0.0127729	0.151193	0.500275	0.999301	37	2	0.0365941	0.0125492	153.031	1.05317994251141e-16	7.62428745544434e-16	80.2375	5.0601	0.010568	0.918121
291445	70417	70417_291445	Megf10	Chr18 cM	Chr18:57266162-57430539(+)	multiple EGF-like-domains 10	Megf10	Chr18 q12.1	multiple EGF-like domains 10	-0.0281565	0.0131565	0.0171066	0.0342131	0.0997742	0.700574	-0.0616848	-0.0539	0.00537171	0.080213	0.500311	0.99726	38	2	0.00397966	0.00232887	59.1274	0.00890084	0.0145078	42.2991	1.73308	0.147875	0.700574
303553	11858	11858_303553	Rnd2	Chr11 cM	Chr11:101359001-101362679(+)	Rho family GTPase 2	Rnd2	Chr10 q31	Rho family GTPase 2	-0.0341997	0.00188354	0.0207815	0.0415631	0.0998307	0.963854	-0.0749308	-0.0795786	0.00653141	0.0833457	0.500316	1	38	2	0.00628269	0.00337827	82.2181	1.79088551046753e-05	4.68853899574038e-05	51.2773	2.05243	0.00205369	0.963854
295704	56791	56791_295704	Ube2l6	Chr2 cM	Chr2:84629172-84640347(+)	ubiquitin-conjugating enzyme E2L 6	Ube2l6	Chr3 q24	ubiquitin-conjugating enzyme E2L 6	0.0327508	-0.0851051	0.0199064	0.0398128	0.0999202	0.0325465	-0.006265	-0.163137	0.0717666	-0.0070735	0.500316	0.857699	36	2	0.00295259	0.00268281	42.0194	0.162417	0.197971	26.2129	1.35525	4.56948	0.0325465
307900	66733	66733_307900	Kcng4	Chr8 cM	Chr8:120350593-120362419(-)	potassium voltage-gated channel, subfamily G, member 4	Kcng4	Chr19 q12	potassium voltage-gated channel modifier subfamily G member 4	0.0372373	-0.00367098	0.0226356	0.0452712	0.0999537	0.935372	-0.00712763	-0.0924009	0.0816023	0.085059	0.500316	1	36	2	0.00495794	0.00299793	73.3672	0.000103377	0.000240217	43.6371	1.77422	0.00657535	0.935372
289227	17085	17085_289227	Ly9	Chr1 cM	Chr1:171416172-171434917(-)	lymphocyte antigen 9	Ly9	Chr13 q24	lymphocyte antigen 9	0.0191993	-0.0405697	0.0116722	0.0233445	0.0999973	0.0822336	-0.00367789	-0.086324	0.0420765	0.00518465	0.500316	0.924943	33	2	4.19552592498488e-06	0.000648058	27.9509	0.6237	0.655622	0.0687846	1.00069	3.02019	0.0822336
365297	70461	70461_365297	Crtc3	Chr7 cM	Chr7:80236375-80338625(-)	CREB regulated transcription coactivator 3	Crtc3	Chr1 q31	CREB regulated transcription coactivator 3	-0.0606126	-0.0188222	0.0368498	0.0736996	0.0999997	0.798422	-0.132837	-0.163271	0.0116117	0.125626	0.500316	0.99726	29	2	0.0311567	0.010605	254.36	7.64096019985826e-39	1.464080853794e-37	86.3155	7.30752	0.0652242	0.798422
301337	226971	226971_301337	Plekhb2	Chr1 cM	Chr1:34889057-34918661(+)	pleckstrin homology domain containing, family B (evectins) member 2	Plekhb2	Chr9 q21	pleckstrin homology domain containing B2	0.0252343	-0.0242576	0.0153418	0.0306835	0.100009	0.429192	-0.004835	-0.0843962	0.0553036	0.035881	0.500316	0.993021	38	2	0.00519598	0.0019629	94.4381	3.87674909671229e-07	1.24497718227723e-06	71.1623	3.46768	0.625008	0.429192
315203	223752	223752_315203	Gramd4	Chr15 cM	Chr15:85941896-86021835(+)	GRAM domain containing 4	Gramd4	Chr7 q34	GRAM domain containing 4	0.043087	0.0626643	0.026203	0.052406	0.100103	0.231795	-0.00826995	-0.0400496	0.0944439	0.165378	0.500594	0.993021	29	2	0.0145697	0.00527649	112.207	2.3470098889092e-12	1.25002096693063e-11	82.4757	5.70635	1.42981	0.231795
294258	27632	27632_294258	Nelfe	Chr17 cM	Chr17:35069367-35075348(+)	negative elongation factor complex member E, Rdbp	Nelfe	Chr20 p12	negative elongation factor complex member E	0.0249246	-0.0115956	0.0151634	0.0303268	0.10023	0.702197	-0.00479506	-0.071035	0.0546443	0.0478437	0.500941	0.99726	38	2	0.00430371	0.00189928	78.684	5.11017465499037e-05	0.000125193	57.5632	2.35644	0.146196	0.702197
690911	56381	56381_690911	Spen	Chr4 cM	Chr4:141195201-141265908(-)	spen family transcription repressor	Spen	Chr5 q36	spen family transcriptional repressor	-0.030584	-0.0327927	0.0186079	0.0372158	0.100258	0.378237	-0.0670549	-0.105734	0.00588679	0.040149	0.500941	0.993021	38	2	0.00593795	0.00281586	73.8473	0.000203992	0.000452116	56.0842	2.27708	0.776425	0.378237
29757	11975	11975_29757	Atp6v0a1	Chr11 cM	Chr11:100900278-100954545(+)	ATPase, H+ transporting, lysosomal V0 subunit A1	Atp6v0a1	Chr10 q31	ATPase H+ transporting V0 subunit a1	0.0255515	0.00657011	0.0155478	0.0310957	0.100298	0.832663	-0.00492171	-0.0543763	0.0560247	0.0675165	0.500941	0.99732	38	2	0.00441184	0.00192531	92.114	8.21908870522095e-07	2.52745332415752e-06	65.6461	2.91087	0.0446422	0.832663
171015	266690	266690_171015	Cyb5r4	Chr9 cM	Chr9:86904082-86959827(+)	cytochrome b5 reductase 4	Cyb5r4	Chr8 q31	cytochrome b5 reductase 4	0.0262372	0.0173887	0.0159678	0.0319357	0.100356	0.586104	-0.00505916	-0.0452041	0.0575336	0.0799814	0.500941	0.993021	38	2	0.00467118	0.00209029	77.0586	8.19253293657286e-05	0.000193838	59.8812	2.4926	0.29647	0.586104
303596	632687	632687_303596	Marchf10	Chr11 cM	Chr11:105251624-105347561(-)	membrane associated ring-CH-type finger 10	Marchf10	Chr10 q32.1	membrane associated ring-CH-type finger 10	0.07341	-0.00387877	0.0446784	0.0893568	0.100367	0.965377	-0.0141581	-0.179015	0.160978	0.171257	0.500941	1	38	2	0.0526727	0.0166947	361.949	1.88246116147667e-55	5.91755578315539e-54	85.4817	6.88785	0.00188423	0.965377
170898	192289	192289_170898	Tmlhe	ChrX cM		trimethyllysine hydroxylase, epsilon	Tmlhe	Chr20 p12	trimethyllysine hydroxylase, epsilon	-0.0220128	0.023374	0.0134	0.0267999	0.100435	0.383117	-0.0482762	-0.0291529	0.00425065	0.0759008	0.500969	0.993021	34	2	0	0.00109869	20.7722	0.936531	0.945206	0	1	0.760675	0.383117
641386	231855	231855_641386	Ap5z1	Chr5 cM	Chr5:142449699-142464465(+)	adaptor-related protein complex 5, zeta 1 subunit	Ap5z1	Chr12 q11	adaptor related protein complex 5 subunit zeta 1	-0.0176787	-0.020726	0.0107625	0.0215251	0.100462	0.335609	-0.0387729	-0.0629144	0.00341546	0.0214624	0.500969	0.993021	38	2	0.000157732	0.000831363	39.9315	0.299637	0.341831	3.54478	1.03675	0.927134	0.335609
116655	76936	76936_116655	Hnrnpm	Chr17 cM	Chr17:33865207-33904432(-)	heterogeneous nuclear ribonucleoprotein M	Hnrnpm	Chr7 q13	heterogeneous nuclear ribonucleoprotein M	-0.0258194	0.0326929	0.0157205	0.031441	0.100506	0.298424	-0.056631	-0.0289302	0.00499217	0.0943161	0.500969	0.993021	38	2	0.00508257	0.00209045	94.4465	3.86616403665532e-07	1.24268177548193e-06	64.0338	2.78039	1.08122	0.298424
290647	50783	50783_290647	Lsm4	Chr8 cM	Chr8:71125898-71131402(+)	LSM4 homolog, U6 small nuclear RNA and mRNA degradation associated	Lsm4	Chr16 p14	LSM4 homolog, U6 small nuclear RNA and mRNA degradation associated	-0.025368	-0.0365455	0.0154506	0.0309011	0.100615	0.236944	-0.0556505	-0.0971107	0.00491461	0.0240196	0.500969	0.993021	38	2	0.00432567	0.00198782	79.8193	3.66071446071631e-05	9.16211910092068e-05	56.3212	2.28944	1.39868	0.236944
362502	67123	67123_362502	Ubap1	Chr4 cM	Chr4:41348996-41389766(+)	ubiquitin-associated protein 1	Ubap1	Chr5 q22	ubiquitin-associated protein 1	0.0260863	-0.00915724	0.0158889	0.0317778	0.100632	0.77322	-0.00505535	-0.0714405	0.0572279	0.053126	0.500969	0.99726	38	2	0.00636159	0.00214903	186.075	3.95156737731528e-22	3.9020969101492e-21	76.2993	4.21929	0.083039	0.77322
292206	69716	69716_292206	Trip13	Chr13 cM	Chr13:74060577-74085855(-)	thyroid hormone receptor interactor 13	Trip13	Chr1 p11	thyroid hormone receptor interactor 13	0.0396723	0.0225212	0.024166	0.048332	0.100661	0.641238	-0.00769218	-0.0722078	0.0870369	0.11725	0.500969	0.996041	35	2	0.00366908	0.00365702	53.6832	0.0128971	0.0203682	22.7949	1.29525	0.217127	0.641238
360768	231874	231874_360768	Ccz1	Chr5 cM	Chr5:143924727-143951695(-)	CCZ1 vacuolar protein trafficking and biogenesis associated	Ccz1	Chr12 p11	CCZ1 homolog, vacuolar protein trafficking and biogenesis associated	0.0499964	-0.00939748	0.0304562	0.0609124	0.100677	0.87739	-0.00969671	-0.128784	0.109689	0.109989	0.500969	0.998853	29	2	0.0216287	0.00725098	178.604	2.71546537427448e-24	2.98399472795273e-23	87.1748	7.79713	0.0238018	0.87739
312510	21841	21841_312510	Tia1	Chr6 cM	Chr6:86381201-86410387(+)	cytotoxic granule-associated RNA binding protein 1	Tia1	Chr4 q34	TIA1 cytotoxic granule-associated RNA binding protein	-0.0256788	0.0375427	0.0156451	0.0312901	0.100728	0.230208	-0.0563426	-0.0237849	0.00498495	0.0988702	0.500969	0.993021	38	2	0.00341003	0.0019193	63.342	0.00325889	0.00582018	46.2663	1.86103	1.43958	0.230208
361420	21341	21341_361420	Taf1c	Chr8 cM	Chr8:120324713-120331945(-)	TATA-box binding protein associated factor, RNA polymerase I, C	Taf1c	Chr19 q12	TATA-box binding protein associated factor, RNA polymerase 1 subunit C	-0.033239	-0.0217385	0.0202579	0.0405158	0.100841	0.591582	-0.0729437	-0.101148	0.00646575	0.0576709	0.500969	0.993021	37	2	0.00845684	0.00331193	107.535	2.65732936642999e-09	1.08633652350367e-08	69.4827	3.27683	0.28788	0.591582
294312	74116	74116_294312	Pi16	Chr17 cM	Chr17:29537770-29547876(+)	peptidase inhibitor 16	Pi16	Chr20 p12	peptidase inhibitor 16	0.0338902	-0.0507793	0.0206569	0.0413138	0.100875	0.219029	-0.00659654	-0.131753	0.074377	0.0301942	0.500969	0.993021	36	2	0.0024624	0.00222884	52.5092	0.0222362	0.0333323	24.6947	1.32793	1.51072	0.219029
312299	14056	14056_312299	Ezh2	Chr6 cM	Chr6:47507073-47572275(-)	enhancer of zeste 2 polycomb repressive complex 2 subunit	Ezh2	Chr4 q24	enhancer of zeste 2 polycomb repressive complex 2 subunit	0.0233266	-0.0308326	0.0142189	0.0284378	0.100895	0.278271	-0.00454199	-0.0865697	0.0511951	0.0249045	0.500969	0.993021	36	2	6.49179595130462e-08	0.00138383	28.4555	0.735896	0.760563	0.000823652	1.00001	1.17551	0.278271
25748	11656	11656_25748	Alas2	ChrX cM	ChrX:149330443-149353614(+)	aminolevulinic acid synthase 2, erythroid	Alas2	ChrX	5'-aminolevulinate synthase 2	0.0964918	-0.0857626	0.0588263	0.117653	0.100946	0.466034	-0.0188056	-0.316358	0.211789	0.144832	0.500969	0.993021	38	2	0.0883332	0.0280409	228.742	6.89722914648522e-30	9.5971509887836e-29	87.8333	8.21918	0.531365	0.466034
361196	56541	56541_361196	Habp4	Chr13 cM	Chr13:64309680-64334351(+)	hyaluronic acid binding protein 4	Habp4	Chr17 p14	hyaluronan binding protein 4	0.039029	-0.0100167	0.0237952	0.0475904	0.100963	0.833296	-0.00760879	-0.103292	0.0856667	0.0832589	0.500969	0.99732	38	2	0.0156258	0.00487618	228.53	7.54972652798091e-30	1.04710716257012e-28	85.8539	7.06908	0.0443003	0.833296
652955	59044	59044_652955	Rnf130	Chr11 cM	Chr11:49916173-50016546(+)	ring finger protein 130	Rnf130	Chr10	ring finger protein 130	0.022842	0.0155251	0.0139284	0.0278568	0.101014	0.577311	-0.00445716	-0.0390733	0.0501412	0.0701235	0.500969	0.993021	29	2	0.00228265	0.00137078	47.0488	0.00978556	0.0158216	49.8115	1.99249	0.310603	0.577311
83577	16407	16407_83577	Itgae	Chr11 cM	Chr11:72981409-73038272(+)	integrin alpha E, epithelial-associated	Itgae	Chr10 q24	integrin subunit alpha E	-0.0134753	-0.015765	0.00821721	0.0164344	0.101029	0.337425	-0.0295807	-0.0479759	0.00263016	0.0164459	0.500969	0.993021	31	2	0	0.000378408	28.322	0.50075	0.538802	0	1	0.920189	0.337425
116694	73647	73647_116694	Capn9	Chr8 cM	Chr8:125302850-125345470(+)	calpain 9	Capn9	Chr19 q12	calpain 9	-0.061385	0.016804	0.037436	0.074872	0.101061	0.822418	-0.134758	-0.129942	0.0119882	0.16355	0.500969	0.99726	32	2	0.0174662	0.00818157	73.6888	1.53057841815316e-05	4.04827128619526e-05	63.2924	2.72423	0.0503716	0.822418
501854	226421	226421_501854	Rab7b	Chr1 cM	Chr1:131616433-131643177(+)	RAB7B, member RAS oncogene family	Rab7b	Chr13 q13	Rab7b, member RAS oncogene family	0.0359178	-0.058842	0.0219058	0.0438116	0.101078	0.17925	-0.00701677	-0.144711	0.0788524	0.0270272	0.500969	0.983694	36	2	0.00312395	0.00297923	47.6605	0.0600803	0.081923	24.1608	1.31858	1.80383	0.17925
312678	214899	214899_312678	Kdm5a	Chr6 cM	Chr6:120341085-120421535(+)	lysine demethylase 5A	Kdm5a	Chr4 q42	lysine demethylase 5A	-0.0266852	-0.0314826	0.0162762	0.0325525	0.101106	0.333477	-0.058586	-0.0952844	0.0052157	0.0323191	0.500969	0.993021	33	2	0.00331526	0.00201514	51.7338	0.0111583	0.0178303	43.7	1.7762	0.93535	0.333477
288659	330192	330192_288659	Vps37b	Chr5 cM	Chr5:124142704-124170323(-)	vacuolar protein sorting 37B	Vps37b	Chr12 q15	VPS37B subunit of ESCRT-I	0.0394617	0.018008	0.0240731	0.0481463	0.101163	0.708385	-0.00772074	-0.076357	0.0866442	0.112373	0.500969	0.99726	38	2	0.0139746	0.00487511	159.681	1.6392498331043e-17	1.25153415108206e-16	77.1334	4.37319	0.139896	0.708385
259272	17690	17690_259272	Msi1	Chr5 cM	Chr5:115567734-115593757(+)	musashi RNA-binding protein 1	Msi1	Chr12 q16	musashi RNA-binding protein 1	-0.0251799	0.00983942	0.0153611	0.0307221	0.101171	0.748763	-0.0552871	-0.0503749	0.00492722	0.0700537	0.500969	0.99726	36	2	0.0017063	0.00178313	47.4347	0.0627393	0.0851424	22.1035	1.28375	0.102574	0.748763
292017	244653	244653_292017	Hydin	Chr8 cM	Chr8:110993609-111336885(+)	HYDIN, axonemal central pair apparatus protein	Hydin	Chr19 q12	Hydin, axonemal central pair apparatus protein	0.0447874	0.0225788	0.0273243	0.0546486	0.101191	0.679487	-0.00876722	-0.0845304	0.098342	0.129688	0.500969	0.99726	29	2	0.00668377	0.0047717	53.8626	0.0015814	0.00299749	40.7918	1.68896	0.170704	0.679487
363082	50996	50996_363082	Pdcd7	Chr9 cM	Chr9:65253386-65266925(+)	programmed cell death 7	Pdcd7	Chr8 q24	programmed cell death 7	0.0130778	-0.021354	0.00798023	0.0159605	0.101261	0.180918	-0.00256319	-0.0526359	0.0287187	0.0099279	0.50112	0.984656	38	2	0	0.000408834	29.8415	0.755538	0.779111	0	1	1.79006	0.180918
312275	13848	13848_312275	Ephb6	Chr6 cM	Chr6:41582416-41597443(+)	Eph receptor B6	Ephb6	Chr4 q23	Eph receptor B6	0.102289	0.0562084	0.0624264	0.124853	0.101306	0.652568	-0.0200645	-0.188499	0.224643	0.300915	0.501149	0.996424	38	2	0.132795	0.0338552	653.205	2.33760275088638e-114	2.41262985736043e-112	96.8016	31.2656	0.202677	0.652568
288661	70650	70650_288661	Zcchc8	Chr5 cM	Chr5:123836365-123859107(-)	zinc finger, CCHC domain containing 8	Zcchc8	Chr12 q16	zinc finger CCHC-type containing 8	-0.0195502	-0.024744	0.011934	0.0238679	0.101381	0.299874	-0.0429403	-0.0715243	0.00383997	0.0220363	0.501149	0.993021	38	2	0.00112636	0.00110055	50.3651	0.0564452	0.077451	23.227	1.30254	1.07476	0.299874
290829	23808	23808_290829	Ash2l	Chr8 cM	Chr8:26306028-26337722(-)	ASH2 like histone lysine methyltransferase complex subunit	Ash2l	Chr16 q12.4	ASH2 like histone lysine methyltransferase complex subunit	-0.0240011	0.00700522	0.0146517	0.0293034	0.101399	0.811061	-0.0527179	-0.0504284	0.00471574	0.0644389	0.501149	0.99726	38	2	0.00410282	0.00178304	83.7915	1.11248918003907e-05	2.98669312753441e-05	60.4166	2.52631	0.0571488	0.811061
687575	108121	108121_687575	U2af1	Chr17 cM	Chr17:31866055-31877866(-)	U2 small nuclear ribonucleoprotein auxiliary factor (U2AF) 1	U2af1	Chr20	U2 small nuclear RNA auxiliary factor 1	-0.0352679	-0.0251719	0.0215357	0.0430714	0.101495	0.558936	-0.077477	-0.10959	0.0069413	0.0592464	0.501149	0.993021	31	2	0.0101146	0.00368139	112.393	9.29199615387233e-12	4.7539671528188e-11	78.4307	4.63621	0.34155	0.558936
288584	66437	66437_288584	Fis1	Chr5 cM	Chr5:136982129-136995088(+)	fission, mitochondrial 1	Fis1	Chr12 q12	fission, mitochondrial 1	0.0255634	-0.0208287	0.01561	0.03122	0.101499	0.504671	-0.00503168	-0.0820188	0.0561584	0.0403614	0.501149	0.993021	38	2	0.00486239	0.00202026	101.833	3.3370240521481e-08	1.20754624932362e-07	63.9449	2.77353	0.4451	0.504671
365985	229949	229949_365985	Ak5	Chr3 cM	Chr3:152168461-152373992(-)	adenylate kinase 5	Ak5	Chr2	adenylate kinase 5	-0.0551577	-0.0420377	0.0336816	0.0673632	0.1015	0.532597	-0.121172	-0.174067	0.010857	0.0899917	0.501149	0.993021	34	2	0.0310152	0.00947141	240.564	8.05259011744862e-34	1.29902322634927e-32	89.409	9.44198	0.389433	0.532597
29272	13483	13483_29272	Dpp6	Chr5 cM	Chr5:27022355-27932498(+)	dipeptidylpeptidase 6	Dpp6	Chr4 q11	dipeptidyl peptidase like 6	-0.0406828	0.0162008	0.0248499	0.0496997	0.1016	0.744444	-0.0893877	-0.0812089	0.00802199	0.11361	0.501448	0.99726	38	2	0.0180101	0.00528004	459.543	6.84910439012936e-75	3.4668872103895e-73	87.9022	8.266	0.106259	0.744444
362334	68487	68487_362334	Tmem140	Chr6 cM	Chr6:34840081-34851881(+)	transmembrane protein 140	Tmem140	Chr4 q22	transmembrane protein 140	-0.026345	-0.0241742	0.016097	0.0321941	0.101706	0.452719	-0.0578946	-0.0872734	0.0052046	0.038925	0.501479	0.993021	35	2	0	0.00163152	35.6286	0.345686	0.388062	0	1	0.563835	0.452719
287938	69101	69101_287938	Ydjc	Chr16 cM	Chr16:16964813-16966721(+)	YdjC homolog (bacterial)	Ydjc	Chr11 q23	YdjC chitooligosaccharide deacetylase homolog	0.0232131	-0.00320214	0.0141882	0.0283764	0.101822	0.910153	-0.00459525	-0.0588188	0.0510214	0.0524145	0.501479	0.998853	38	2	0.00176228	0.00149185	45.7783	0.127347	0.159814	27.9975	1.38884	0.0127341	0.910153
116743	20404	20404_116743	Sh3gl2	Chr4 cM	Chr4:85123663-85307617(+)	SH3-domain GRB2-like 2	Sh3gl2	Chr5 q31	SH3 domain containing GRB2 like 2, endophilin A1	0.0397835	0.0283404	0.024324	0.0486479	0.10193	0.560188	-0.00789057	-0.0670078	0.0874576	0.123689	0.501479	0.993021	38	2	0.0150704	0.00503495	150.21	6.71391898958783e-16	4.63592139898661e-15	80.5839	5.15037	0.339378	0.560188
85483	12265	12265_85483	Ciita	Chr16 cM	Chr16:10297923-10346282(+)	class II transactivator	Ciita	Chr10 q11	class II, major histocompatibility complex, transactivator	0.0247895	0.0398237	0.0151586	0.0303171	0.101976	0.188991	-0.00492071	-0.0195968	0.0544998	0.0992442	0.501479	0.987596	33	2	2.89830141623927e-06	0.00125722	30.0287	0.515815	0.55339	0.0373034	1.00037	1.72547	0.188991
26989	27062	27062_26989	Cadps	Chr14 cM	Chr14:9646684-10097200(+)	Ca2+-dependent secretion activator	Cadps	Chr15 p15	calcium dependent secretion activator	-0.0129258	0.00405419	0.00790436	0.0158087	0.10199	0.797601	-0.0284181	-0.0269303	0.00256641	0.0350387	0.501479	0.99726	38	2	0	0.00032346	35.3366	0.499951	0.538078	0	1	0.0657679	0.797601
308441	27998	27998_308441	Exosc5	Chr7 cM	Chr7:25358578-25367457(+)	exosome component 5	Exosc5	Chr1 q21	exosome component 5	-0.0355351	-0.0133747	0.0217338	0.0434676	0.102045	0.758316	-0.0781326	-0.0985696	0.00706231	0.0718202	0.501479	0.99726	38	2	0.0100167	0.00396973	136.846	1.12977449924265e-13	6.64783100080678e-13	67.0216	3.03229	0.0946753	0.758316
288306	74112	74112_288306	Usp16	Chr16 cM	Chr16:87251833-87280403(+)	ubiquitin specific peptidase 16	Usp16	Chr11 q11	ubiquitin specific peptidase 16	0.0278515	0.00591221	0.0170371	0.0340742	0.102101	0.862251	-0.00554064	-0.060872	0.0612436	0.0726964	0.501479	0.998349	38	2	0.0056719	0.00239151	127.291	4.01689678810897e-12	2.10969125836262e-11	64.6276	2.82706	0.0301057	0.862251
58962	54486	54486_58962	Hpgds	Chr6 cM	Chr6:65094277-65121892(-)	hematopoietic prostaglandin D synthase	Hpgds	Chr4 q31	hematopoietic prostaglandin D synthase	-0.0338027	-0.0490981	0.0206785	0.0413569	0.102116	0.235157	-0.0743317	-0.130156	0.00672633	0.03196	0.501479	0.993021	33	2	0.00376522	0.00316931	38.3843	0.16967	0.205739	31.0918	1.45121	1.40939	0.235157
303112	212706	212706_303112	N4bp3	Chr11 cM	Chr11:51533908-51541664(-)	NEDD4 binding protein 3	N4bp3	Chr10 q22	Nedd4 binding protein 3	0.0543402	-0.0296352	0.0332567	0.0665135	0.102267	0.65592	-0.0108418	-0.159999	0.119522	0.100729	0.501479	0.996424	38	2	0.0292772	0.00924646	163.135	4.17117388726351e-18	3.29010936616853e-17	82.2947	5.64802	0.198517	0.65592
317370	73447	73447_317370	Wdr13	ChrX cM	ChrX:7989540-7999131(-)	WD repeat domain 13	Wdr13	ChrX q12	WD repeat domain 13	-0.0166058	-0.0593285	0.0101637	0.0203274	0.102293	0.00351557	-0.0365263	-0.0991694	0.00331464	-0.0194875	0.501479	0.532911	38	2	0.000978904	0.0007684	46.5963	0.111104	0.141306	29.6478	1.42142	8.51849	0.00351557
362768	104718	104718_362768	Ttc7b	Chr12 cM	Chr12:100267029-100487085(-)	tetratricopeptide repeat domain 7B	Ttc7b	Chr6 q32	tetratricopeptide repeat domain 7B	-0.0143735	-0.0553595	0.00879739	0.0175948	0.102294	0.00165315	-0.031616	-0.0898447	0.00286909	-0.0208744	0.501479	0.433767	33	2	0	0.0003223	36.6772	0.222213	0.261654	0	1	9.89959	0.00165315
289831	17846	17846_289831	Commd1	Chr11 cM	Chr11:22849728-22934539(-)	COMM domain containing 1	Commd1	Chr14 q22	copper metabolism domain containing 1	-0.0424784	-0.0467731	0.0259999	0.0519998	0.102303	0.368394	-0.0934373	-0.148691	0.00848047	0.0551447	0.501479	0.993021	38	2	0.018445	0.00567875	348.201	9.46072315317138e-53	2.72117488994014e-51	86.6977	7.51749	0.809075	0.368394
298398	242408	242408_298398	Fam221b	Chr4 cM	Chr4:43659622-43668859(-)	family with sequence similarity 221, member B	Fam221b	Chr5 q22	family with sequence similarity 221, member B	0.0240729	0.0153982	0.0147349	0.0294697	0.102315	0.601317	-0.00480695	-0.0423614	0.0529527	0.0731578	0.501479	0.993021	32	2	0	0.00147563	23.4552	0.796092	0.816434	0	1	0.273015	0.601317
300120	73225	73225_300120	Fam118a	Chr15 cM	Chr15:84913149-84947031(+)	family with sequence similarity 118, member A	Fam118a	Chr7 q34	family with sequence similarity 118, member A	-0.0470207	-0.000187587	0.0287821	0.0575642	0.102326	0.9974	-0.103433	-0.113011	0.00939117	0.112636	0.501479	1	38	2	0.0244524	0.00718344	212.269	7.40990995516322e-27	9.14291864621243e-26	86.4293	7.36883	1.06194180480338e-05	0.9974
83427	14694	14694_83427	Rack1	Chr11 cM	Chr11:48691187-48697068(+)	receptor for activated C kinase 1	Rack1	Chr10 q21	receptor for activated C kinase 1	-0.0207048	-0.0379056	0.0126741	0.0253482	0.102337	0.134812	-0.0455456	-0.0875872	0.00413602	0.011776	0.501479	0.9756	37	2	0.00252698	0.00129617	69.3044	0.000485764	0.00100831	52.2306	2.09339	2.2362	0.134812
363545	74763	74763_363545	Naa60	Chr16 cM	Chr16:3690365-3722645(+)	N(alpha)-acetyltransferase 60, NatF catalytic subunit	Naa60	Chr10 q12	N(alpha)-acetyltransferase 60, NatF catalytic subunit	-0.0193054	-0.0342872	0.0118181	0.0236362	0.102354	0.146886	-0.0424685	-0.0806133	0.00385764	0.012039	0.501479	0.983068	36	2	0.00168434	0.00109891	52.717	0.0212541	0.0320432	39.7587	1.65999	2.10429	0.146886
102546572	208292	208292_102546572	Zfp871	Chr17 cM	Chr17:32984470-33007261(-)	zinc finger protein 871	LOC102546572	Chr7	zinc finger protein 709-like	-0.0311057	-0.0593161	0.0190421	0.0380841	0.102359	0.119352	-0.0684275	-0.13396	0.00621609	0.0153275	0.501479	0.960267	29	2	0.00531655	0.00267274	62.5753	0.000120057	0.000276132	61.6916	2.61039	2.42581	0.119352
315272	105722	105722_315272	Ano6	Chr15 cM	Chr15:95688724-95872632(+)	anoctamin 6	Ano6	Chr7 q35	anoctamin 6	-0.043452	0.0241625	0.0266008	0.0532016	0.102367	0.649708	-0.0955886	-0.0801108	0.00868462	0.128436	0.501479	0.996251	36	2	0.0181822	0.00575457	148.661	2.75424392429479e-16	1.94354084163876e-15	83.9431	6.22786	0.206268	0.649708
291339	12238	12238_291339	Commd3	Chr2 cM	Chr2:18677246-18681042(+)	COMM domain containing 3	Commd3	Chr17 q12.3	COMM domain containing 3	0.0269187	0.0392507	0.0164814	0.0329628	0.102411	0.233749	-0.00538432	-0.0253553	0.0592216	0.103857	0.501479	0.993021	38	2	0.00566835	0.00225911	106.034	7.97225907849872e-09	3.10370059907702e-08	69.8894	3.32109	1.4179	0.233749
364981	56367	56367_364981	Scoc	Chr8 cM	Chr8:84161121-84185055(-)	short coiled-coil protein	Scoc	Chr19 q11	short coiled-coil protein	0.0272539	0.0419391	0.0166873	0.0333745	0.102423	0.208891	-0.00545252	-0.0234738	0.0599604	0.107352	0.501479	0.993021	38	2	0.00476477	0.00228541	71.9167	0.000348229	0.000741501	55.523	2.24835	1.57909	0.208891
304091	16155	16155_304091	Il10rb	Chr16 cM	Chr16:91203166-91222718(+)	interleukin 10 receptor, beta	Il10rb	Chr11 q11	interleukin 10 receptor subunit beta	0.0423062	0.039042	0.0259037	0.0518075	0.102425	0.451091	-0.00846422	-0.0624988	0.0930766	0.140583	0.501479	0.993021	38	2	0.0155839	0.00575706	101.642	3.55911383339017e-08	1.28574112267203e-07	74.7037	3.95315	0.56791	0.451091
308652	228608	228608_308652	Smox	Chr2 cM	Chr2:131333624-131367103(+)	spermine oxidase	Smox	Chr3 q36	spermine oxidase	-0.0246771	0.022853	0.0151219	0.0302439	0.102705	0.449875	-0.0543156	-0.0364239	0.00496131	0.0821299	0.50247	0.993021	38	2	0.00265082	0.00179157	57.5153	0.0128305	0.020273	37.3105	1.59516	0.570967	0.449875
306765	26919	26919_306765	Zfp346	Chr13 cM	Chr13:55253124-55282638(+)	zinc finger protein 346	Zfp346	Chr17 p14	zinc finger protein 346	0.0231827	-0.0635839	0.0142062	0.0284124	0.102706	0.0252278	-0.00466091	-0.119271	0.0510263	-0.00789672	0.50247	0.835302	36	2	0.00299341	0.00164897	62.5554	0.0020273	0.00376064	46.5016	1.86921	5.00818	0.0252278
292766	57296	57296_292766	Psmd8	Chr7 cM	Chr7:28873612-28880098(-)	proteasome (prosome, macropain) 26S subunit, non-ATPase, 8	Psmd8	Chr1 q21	proteasome 26S subunit, non-ATPase 8	0.0169985	0.0143234	0.0104193	0.0208385	0.102796	0.49186	-0.00342289	-0.0265193	0.0374198	0.0551662	0.502718	0.993021	36	2	0.000994387	0.000826213	56.3608	0.00932384	0.0151245	28.8239	1.40497	0.472455	0.49186
311835	227674	227674_311835	Ddx31	Chr2 cM	Chr2:28730418-28795583(+)	DEAD/H box helicase 31	Ddx31	Chr3 p12	DEAD-box helicase 31	-0.0442486	0.0138723	0.0271287	0.0542574	0.102877	0.798202	-0.0974199	-0.0924703	0.00892267	0.120215	0.502925	0.99726	30	2	0.0128355	0.0055803	86.0533	8.1019837246558e-08	2.8084983755163e-07	66.6988	3.00289	0.0653697	0.798202
300759	67287	67287_300759	Parp6	Chr9 cM	Chr9:59524567-59557568(+)	poly (ADP-ribose) polymerase family, member 6	Parp6	Chr8 q24	poly (ADP-ribose) polymerase family, member 6	0.0194375	-0.0146353	0.0119203	0.0238407	0.102972	0.539295	-0.00392599	-0.0613622	0.0428009	0.0320916	0.503182	0.993021	38	2	0.00205013	0.00116186	58.9196	0.00933616	0.0151426	43.8109	1.7797	0.376848	0.539295
25728	11816	11816_25728	Apoe	Chr7 cM	Chr7:19430034-19433113(-)	apolipoprotein E	Apoe	Chr1 q21	apolipoprotein E	-0.023037	-0.0265542	0.0141298	0.0282596	0.103019	0.347395	-0.0507309	-0.0819419	0.00465683	0.0288335	0.503182	0.993021	34	2	0.00228408	0.00146751	51.3074	0.0166125	0.0256591	43.5197	1.77053	0.882949	0.347395
282821	15116	15116_282821	Has1	Chr17 cM	Chr17:18063588-18075450(-)	hyaluronan synthase 1	Has1	Chr1 q12	hyaluronan synthase 1	-0.031821	0.0839335	0.0195207	0.0390414	0.103077	0.0315663	-0.0700808	0.0074138	0.00643889	0.160453	0.503182	0.856174	38	2	0.00370521	0.00260773	49.3484	0.0682756	0.0916878	35.2309	1.54395	4.6219	0.0315663
654441	333182	333182_654441	Cox6b2	Chr7 cM	Chr7:4754791-4756093(-)	cytochrome c oxidase subunit 6B2	Cox6b2	Chr1 q12	cytochrome c oxidase subunit 6B2	-0.0651945	-0.0087817	0.0399949	0.0799898	0.103087	0.91258	-0.143583	-0.165559	0.0131941	0.147995	0.503182	0.99896	38	2	0.030885	0.0118175	162.55	5.26134955863963e-18	4.11466978561008e-17	74.0654	3.85585	0.0120528	0.91258
89826	19892	19892_89826	Rpe65	Chr3 cM	Chr3:159304812-159330958(+)	retinal pigment epithelium 65	Rpe65	Chr2 q45	retinoid isomerohydrolase RPE65	0.125052	-0.0429873	0.0767345	0.153469	0.10317	0.779398	-0.0253446	-0.343781	0.275449	0.257806	0.503182	0.99726	37	2	0.142619	0.0454833	177.927	4.79555938610674e-21	4.42616705148416e-20	91.5066	11.7738	0.0784584	0.779398
116631	17960	17960_116631	Nat1	Chr8 cM	Chr8:67943620-67945183(+)	N-acetyl transferase 1	Nat1	Chr16 p14	N-acetyltransferase 1	0.0418316	-0.0545578	0.0256703	0.0513406	0.103192	0.287934	-0.00848132	-0.155184	0.0921444	0.0460679	0.503182	0.993021	34	2	0.00979442	0.00473887	84.4917	1.27565389586516e-06	3.84010352122182e-06	62.5442	2.66982	1.12925	0.287934
292988	22652	22652_292988	Mkrn3	Chr7 cM	Chr7:62067341-62069887(-)	makorin, ring finger protein, 3	Mkrn3	Chr1 q22	makorin, ring finger protein, 3	0.0344617	0.0823868	0.0211486	0.0422973	0.103207	0.0514383	-0.00698885	-0.000514274	0.0759123	0.165288	0.503182	0.895267	29	2	0.00159906	0.00265565	43.5233	0.0231455	0.0345584	13.3462	1.15402	3.79395	0.0514383
171144	108115	108115_171144	Slco4a1	Chr2 cM	Chr2:180098038-180116660(+)	solute carrier organic anion transporter family, member 4a1	Slco4a1	Chr3 q43	solute carrier organic anion transporter family, member 4a1	-0.0259076	-0.0687764	0.0159007	0.0318015	0.103243	0.0305658	-0.0570724	-0.131106	0.0052573	-0.00644668	0.503182	0.856174	36	2	0.000465765	0.00172609	40.7302	0.198363	0.236406	4.85518	1.05103	4.67719	0.0305658
313056	66585	66585_313056	Snrnp40	Chr4 cM	Chr4:130253925-130283819(+)	small nuclear ribonucleoprotein 40 (U5)	Snrnp40	Chr5 q36	small nuclear ribonucleoprotein U5 subunit 40	-0.035709	-0.0383031	0.0219296	0.0438592	0.103451	0.382489	-0.0786903	-0.124266	0.00727222	0.0476594	0.503998	0.993021	36	2	0.0115735	0.00388134	222.927	1.2361653595836e-29	1.7071297559792e-28	79.452	4.86665	0.762686	0.382489
363032	55934	55934_363032	Rp9	Chr9 cM	Chr9:22359607-22379652(-)	retinitis pigmentosa 9 (human)	Rp9	Chr8 q13	RP9, pre-mRNA splicing factor	0.0243204	-0.0180595	0.0149372	0.0298745	0.103489	0.545502	-0.00495607	-0.0766124	0.0535968	0.0404934	0.503998	0.993021	38	2	0.0035991	0.0017896	79.2993	4.26673896893214e-05	0.000105739	53.1124	2.13276	0.365437	0.545502
619393	30045	30045_619393	Dnajc12	Chr10 cM	Chr10:63218222-63244619(+)	DnaJ heat shock protein family (Hsp40) member C12	Dnajc12	Chr20	DnaJ heat shock protein family (Hsp40) member C12	0.0232032	0.0044429	0.0142581	0.0285163	0.103659	0.876189	-0.00474221	-0.051448	0.0511487	0.0603338	0.504158	0.998853	38	2	0.00256723	0.00157481	56.6535	0.0155304	0.0241386	43.3468	1.76512	0.0242743	0.876189
310378	18115	18115_310378	Nnt	Chr13 cM	Chr13:119472063-119545793(-)	nicotinamide nucleotide transhydrogenase	Nnt	Chr2 q15	nicotinamide nucleotide transhydrogenase	-0.0152034	0.0110511	0.00934348	0.018687	0.103702	0.554266	-0.0335163	-0.0255747	0.00310952	0.0476769	0.504158	0.993021	36	2	0	0.000596777	31.6203	0.584791	0.618663	0	1	0.349731	0.554266
652957	12982	12982_652957	Csf2ra	Chr19 cM	Chr19:61212395-61216867(-)	colony stimulating factor 2 receptor, alpha, low-affinity (granulocyte-macrophage)	Csf2ra	Chr14	colony stimulating factor 2 receptor subunit alpha	-0.0467163	-0.0468223	0.0287113	0.0574226	0.103715	0.414845	-0.102989	-0.159369	0.00955685	0.065724	0.504158	0.993021	33	2	0.0157958	0.00651553	87.3876	2.84260182437753e-07	9.2689149520725e-07	72.9763	3.70045	0.664874	0.414845
297498	58799	58799_297498	Crbn	Chr6 cM	Chr6:106757162-106777038(-)	cereblon	Crbn	Chr4 q41	cereblon	0.0156899	0.0192001	0.00964361	0.0192872	0.103742	0.319501	-0.0032112	-0.0186021	0.0345911	0.0570024	0.504158	0.993021	38	2	0.000574781	0.000688511	47.3913	0.0969449	0.125369	17.9972	1.21947	0.990989	0.319501
290706	72612	72612_290706	Hpf1	Chr8 cM	Chr8:61342533-61360615(+)	histone PARylation factor 1	Hpf1	Chr16 p12	histone PARylation factor 1	-0.0151789	0.0141818	0.00932977	0.0186595	0.10375	0.447238	-0.033465	-0.0223903	0.00310706	0.0507538	0.504158	0.993021	35	2	0.000465833	0.000602937	39.0446	0.216543	0.255656	17.021	1.20512	0.577642	0.447238
266605	69305	69305_266605	Dcps	Chr9 cM	Chr9:35035710-35087283(-)	decapping enzyme, scavenger	Dcps	Chr8 q21	decapping enzyme, scavenger	-0.0424913	-0.0321164	0.0261179	0.0522357	0.103757	0.538663	-0.0936814	-0.134497	0.00869874	0.0702638	0.504158	0.993021	38	2	0.017204	0.00570512	190.6	6.15665803593459e-23	6.31229285231348e-22	79.1004	4.78479	0.378023	0.538663
29644	19259	19259_29644	Ptpn5	Chr7 cM	Chr7:46727543-46783432(-)	protein tyrosine phosphatase, non-receptor type 5	Ptpn5	Chr1 q22	protein tyrosine phosphatase, non-receptor type 5	0.0670606	0.0374485	0.0412281	0.0824563	0.103828	0.649712	-0.0137451	-0.124163	0.147866	0.19906	0.50417	0.996251	38	2	0.0536818	0.0147513	503.991	7.28694967050637e-84	4.46134818636668e-82	92.2804	12.954	0.206263	0.649712
362521	52076	52076_362521	Tmem38b	Chr4 cM	Chr4:53826045-53862019(+)	transmembrane protein 38B	Tmem38b	Chr5 q24	transmembrane protein 38B	-0.0203312	-0.0280717	0.0124999	0.0249999	0.103843	0.261491	-0.0448306	-0.0770706	0.00416827	0.0209272	0.50417	0.993021	38	2	0.000474056	0.00113194	28.6261	0.804153	0.823758	8.15985	1.08885	1.26084	0.261491
25438	13808	13808_25438	Eno3	Chr11 cM	Chr11:70548028-70553339(+)	enolase 3, beta muscle	Eno3	Chr10 q24	enolase 3	-0.0322296	-0.0191228	0.0198186	0.0396371	0.103901	0.629489	-0.0710732	-0.0968102	0.00661414	0.0585646	0.50417	0.996041	38	2	0.00639909	0.0031443	81.1522	2.46471585290463e-05	6.33017413519674e-05	54.0038	2.17409	0.232755	0.629489
361391	12400	12400_361391	Cbfb	Chr8 cM	Chr8:105897306-105944621(+)	core binding factor beta	Cbfb	Chr19 q11	core-binding factor subunit beta	-0.0268729	0.00976667	0.016528	0.033056	0.10397	0.767643	-0.0592672	-0.0550218	0.00552132	0.0745552	0.50417	0.99726	38	2	0.00411388	0.00223538	69.9401	0.000595336	0.00121534	48.383	1.93734	0.0872959	0.767643
498225	16865	16865_498225	Eif2d	Chr1 cM	Chr1:131080918-131115395(+)	eukaryotic translation initiation factor 2D	Eif2d	Chr13 q13	eukaryotic translation initiation factor 2D	0.0190893	0.00999673	0.0117417	0.0234833	0.103997	0.67033	-0.00392393	-0.0360297	0.0421025	0.0560232	0.50417	0.99726	38	2	0.00161532	0.00109582	55.3937	0.0204123	0.0309118	36.5712	1.57657	0.181216	0.67033
363235	74018	74018_363235	Als2	Chr1 cM	Chr1:59202085-59276390(-)	alsin Rho guanine nucleotide exchange factor	Als2	Chr9 q31	alsin Rho guanine nucleotide exchange factor ALS2	-0.0374424	0.00442928	0.0230322	0.0460644	0.104023	0.923398	-0.0825848	-0.0858554	0.00769987	0.0947139	0.50417	0.999301	29	2	0.00889328	0.0039849	67.5387	2.49962927666359e-05	6.41343716026019e-05	64.8812	2.84747	0.00924557	0.923398
310411	67542	67542_310411	Cog6	Chr3 cM	Chr3:52889544-52924644(-)	component of oligomeric golgi complex 6	Cog6	Chr2 q26	component of oligomeric golgi complex 6	0.0238415	-0.0029019	0.0146698	0.0293396	0.104118	0.921212	-0.00491075	-0.0604064	0.0525937	0.0546026	0.50417	0.999301	38	2	0.00430853	0.00176246	119.254	7.54656067348589e-11	3.57502323430391e-10	66.8033	3.01235	0.00978267	0.921212
64204	18810	18810_64204	Plec	Chr15 cM	Chr15:76055174-76115578(-)	plectin	Plec	Chr7 q34	plectin	-0.0203061	0.0221393	0.0124953	0.0249906	0.104142	0.37567	-0.0447965	-0.0268415	0.00418428	0.07112	0.50417	0.993021	38	2	0.00124474	0.00119565	44.8761	0.147356	0.181505	23.5416	1.3079	0.784825	0.37567
295691	20378	20378_295691	Frzb	Chr2 cM	Chr2:80242314-80277740(-)	frizzled-related protein	Frzb	Chr3 q24	frizzled-related protein	-0.112477	-0.180312	0.0692133	0.138427	0.104145	0.192717	-0.248133	-0.451624	0.0231782	0.0909988	0.50417	0.990023	38	2	0.144449	0.0415253	228.58	7.39120508647709e-30	1.02622811875633e-28	90.8877	10.9741	1.69673	0.192717
311549	228787	228787_311549	Xkr7	Chr2 cM	Chr2:152873772-152897695(+)	X-linked Kx blood group related 7	Xkr7	Chr3 q41	XK related 7	0.0611452	-0.158833	0.0376266	0.0752532	0.104151	0.0348026	-0.0126016	-0.306327	0.134892	-0.0113395	0.50417	0.862152	29	2	0.0212853	0.00976072	73.9712	2.99018208249541e-06	8.63733341600617e-06	69.9001	3.32227	4.45484	0.0348026
288762	17772	17772_288762	Mtm1	ChrX cM	ChrX:70254373-70359019(+)	X-linked myotubular myopathy gene 1	Mtm1	Chr6	myotubularin 1	-0.0209567	-0.0311585	0.0129026	0.0258052	0.104329	0.227258	-0.0462453	-0.0817358	0.00433197	0.0194187	0.504739	0.993021	36	2	0.000759204	0.00108131	38.2836	0.281206	0.322924	15.0858	1.17766	1.45794	0.227258
64310	11840	11840_64310	Arf1	Chr11 cM	Chr11:59102237-59119042(-)	ADP-ribosylation factor 1	Arf1	Chr10 q22	ADP-ribosylation factor 1	0.0126966	0.0105429	0.00781746	0.0156349	0.104347	0.500109	-0.00262535	-0.020101	0.0280185	0.0411868	0.504739	0.993021	38	2	0	0.000412962	31.576	0.678999	0.708135	0	1	0.454705	0.500109
81674	68705	68705_81674	Gtf2f2	Chr14 cM	Chr14:76134377-76248305(-)	general transcription factor IIF, polypeptide 2	Gtf2f2	Chr15 q11	general transcription factor IIF subunit 2	-0.0362704	0.00176404	0.0223375	0.044675	0.10443	0.968503	-0.0800511	-0.0857973	0.00751028	0.0893254	0.504949	1	38	2	0.0112326	0.00414432	161.08	9.42621202762898e-18	7.29198604327472e-17	74.1012	3.86118	0.00155916	0.968503
690352	67358	67358_690352	1700093K21Rik	Chr11 cM	Chr11:23466203-23471155(-)	RIKEN cDNA 1700093K21 gene	C14h2orf74	Chr14 q22	similar to human chromosome 2 open reading frame 74	0.025008	0.0210974	0.0154036	0.0308072	0.10448	0.493458	-0.00518257	-0.0392837	0.0551985	0.0814784	0.504999	0.993021	34	2	0.00140608	0.00138984	47.7158	0.0365271	0.052373	26.8157	1.36641	0.468977	0.493458
299159	73834	73834_299159	Atp6v1d	Chr12 cM	Chr12:78889756-78908810(-)	ATPase, H+ transporting, lysosomal V1 subunit D	Atp6v1d	Chr6 q24	ATPase H+ transporting V1 subunit D	0.0176932	0.0205403	0.0109011	0.0218023	0.104577	0.346133	-0.00367267	-0.0221914	0.039059	0.063272	0.50528	0.993021	36	2	0.00129284	0.000884257	56.4678	0.00909301	0.0147874	37.7931	1.60754	0.887583	0.346133
305131	231549	231549_305131	Lrrc8d	Chr5 cM	Chr5:105847829-105963081(+)	leucine rich repeat containing 8D	Lrrc8d	Chr14 p22	leucine rich repeat containing 8 VRAC subunit D	0.0216695	-0.0234538	0.0133553	0.0267106	0.104688	0.379905	-0.0045064	-0.0758056	0.0478454	0.028898	0.505437	0.993021	36	2	0.00151174	0.00136563	49.6163	0.0408168	0.057923	26.282	1.35652	0.771009	0.379905
114117	14704	14704_114117	Gng3	Chr19 cM	Chr19:8814297-8816558(-)	guanine nucleotide binding protein (G protein), gamma 3	Gng3	Chr1 q43	G protein subunit gamma 3	0.0352581	-0.0297009	0.0217302	0.0434604	0.104688	0.494354	-0.00733237	-0.114882	0.0778485	0.05548	0.505437	0.993021	38	2	0.00950724	0.00393915	103.325	2.01310781141747e-08	7.46970479982524e-08	71.0527	3.45456	0.467036	0.494354
362037	211556	211556_362037	Ap1ar	Chr3 cM	Chr3:127600656-127631148(-)	adaptor-related protein complex 1 associated regulatory protein	Ap1ar	Chr2 q42	adaptor-related protein complex 1 associated regulatory protein	0.0132391	0.00717687	0.00816299	0.016326	0.104836	0.660228	-0.00276004	-0.0248215	0.0292383	0.0391752	0.505734	0.996424	38	2	4.84296942507315e-07	0.00045072	37.1204	0.41716	0.457709	0.0181407	1.00018	0.193247	0.660228
83799	83768	83768_83799	Dpp7	Chr2 cM	Chr2:25242302-25246365(-)	dipeptidylpeptidase 7	Dpp7	Chr3 p13	dipeptidylpeptidase 7	-0.0215363	-0.0081364	0.0132831	0.0265662	0.104946	0.7594	-0.0475707	-0.0602051	0.00449804	0.0439323	0.505734	0.99726	38	2	0.00165876	0.00135771	48.9159	0.0739084	0.098277	28.9742	1.40794	0.0938008	0.7594
64134	217119	217119_64134	Xylt2	Chr11 cM	Chr11:94554677-94568341(-)	xylosyltransferase II	Xylt2	Chr10 q26	xylosyltransferase 2	-0.0248089	-0.0108073	0.0153016	0.0306032	0.104948	0.723981	-0.0547995	-0.0707885	0.00518169	0.0491739	0.505734	0.99726	38	2	0.00419969	0.00195529	80.6869	2.83102168431479e-05	7.19763610742242e-05	55.7113	2.25791	0.12471	0.723981
361520	66349	66349_361520	Dmac2	Chr7 cM	Chr7:25318839-25324975(+)	distal membrane arm assembly complex 2	Dmac2	Chr1 q21	distal membrane arm assembly component 2	-0.0231739	-0.0434709	0.0142954	0.0285908	0.105002	0.128398	-0.0511924	-0.0995079	0.00484456	0.0125661	0.505734	0.972004	38	2	0.0033188	0.00170113	73.8922	0.000201442	0.000446927	50.3565	2.01436	2.31176	0.128398
306203	218699	218699_306203	Pxk	Chr14 cM	Chr14:14304656-14371562(-)	PX domain containing serine/threonine kinase	Pxk	Chr15 p14	PX domain containing serine/threonine kinase	0.0292375	0.0325257	0.0180361	0.0360721	0.105005	0.367225	-0.00611255	-0.0381745	0.0645876	0.103226	0.505734	0.993021	38	2	0.00730736	0.00270787	96.7747	1.80376759940611e-07	6.0033756214249e-07	71.0555	3.45489	0.813033	0.367225
304960	320078	320078_304960	Olfml2b	Chr1 cM	Chr1:170472101-170510356(+)	olfactomedin-like 2B	Olfml2b	Chr13 q24	olfactomedin-like 2B	0.0653052	-0.037548	0.0403004	0.0806007	0.105133	0.641321	-0.0136821	-0.195523	0.144292	0.120427	0.505734	0.996041	36	2	0.0362197	0.0132402	110.82	4.5320888374599e-10	2.0044398411841e-09	76.5616	4.2665	0.217018	0.641321
308291	215789	215789_308291	Phactr2	Chr10 cM	Chr10:13083461-13350156(-)	phosphatase and actin regulator 2	Phactr2	Chr1 p13	phosphatase and actin regulator 2	-0.0819698	0.0244189	0.0505855	0.101171	0.105142	0.809274	-0.181116	-0.173873	0.017176	0.222711	0.505734	0.99726	35	2	0.0685121	0.0213552	213.968	2.20764797484437e-28	2.91115179616144e-27	86.4921	7.40305	0.0582559	0.809274
245980	13864	13864_245980	Nr2f6	Chr8 cM	Chr8:71826762-71834593(-)	nuclear receptor subfamily 2, group F, member 6	Nr2f6	Chr16 p14	nuclear receptor subfamily 2, group F, member 6	-0.0269887	-0.0346159	0.0166559	0.0333118	0.105153	0.298736	-0.0596336	-0.0999057	0.00565624	0.030674	0.505734	0.993021	38	2	0.00477134	0.0022606	76.4725	9.69657804773907e-05	0.000226465	55.5401	2.24922	1.07983	0.298736
362631	67025	67025_362631	Rpl11	Chr4 cM	Chr4:135776665-135780704(-)	ribosomal protein L11	Rpl11	Chr5 q36	ribosomal protein L11	-0.0231032	-0.0198327	0.0142602	0.0285204	0.105207	0.486813	-0.0510527	-0.0757317	0.00484631	0.0360663	0.505734	0.993021	34	2	0.002956	0.00152016	67.1363	0.000272433	0.000591367	55.3227	2.23827	0.483562	0.486813
361375	234549	234549_361375	Heatr3	Chr8 cM	Chr8:88864483-88898655(+)	HEAT repeat containing 3	Heatr3	Chr19 p11	HEAT repeat containing 3	0.0191379	-0.0168947	0.0118134	0.0236267	0.105228	0.474568	-0.00401587	-0.0632022	0.0422916	0.0294129	0.505734	0.993021	29	2	0.000828518	0.000935584	38.9226	0.0643929	0.0871015	22.6378	1.29262	0.511319	0.474568
500536	68180	68180_500536	Hyi	Chr4 cM	Chr4:118217196-118219941(+)	hydroxypyruvate isomerase (putative)	Hyi	Chr5 q36	hydroxypyruvate isomerase	0.0909496	0.0991391	0.0561437	0.112287	0.105244	0.377288	-0.01909	-0.12094	0.200989	0.319218	0.505734	0.993021	29	2	0.0692948	0.0243926	222.06	1.46693293974852e-32	2.25602354142904e-31	87.4121	7.94416	0.779521	0.377288
301323	19076	19076_301323	Prim2	Chr1 cM	Chr1:33492891-33708876(-)	DNA primase, p58 subunit	Prim2	Chr9 q21	DNA primase subunit 2	0.0241946	0.0470845	0.0149359	0.0298718	0.105254	0.114975	-0.00507919	-0.0114631	0.0534684	0.105632	0.505734	0.953827	38	2	0.00105921	0.00162653	44.3848	0.159216	0.19453	13.4499	1.1554	2.48447	0.114975
687064	77018	77018_687064	Col25a1	Chr3 cM	Chr3:129973992-130393533(+)	collagen, type XXV, alpha 1	Col25a1	Chr2	collagen type XXV alpha 1 chain	-0.0727171	-0.0271347	0.0448925	0.0897851	0.105274	0.762486	-0.160705	-0.20311	0.0152707	0.148841	0.505734	0.99726	29	2	0.0449799	0.0155732	137.173	1.04439215951459e-16	7.5734630540773e-16	85.8981	7.09123	0.0913358	0.762486
305854	50524	50524_305854	Sall2	Chr14 cM	Chr14:52548634-52566127(-)	spalt like transcription factor 2	Sall2	Chr15 p14	spalt-like transcription factor 2	-0.0487295	-0.0384804	0.0300901	0.0601802	0.10535	0.52255	-0.107705	-0.156431	0.010246	0.0794707	0.505734	0.993021	38	2	0.0276049	0.00782988	613.578	3.2590974061977e-106	2.90987606607527e-104	89.6792	9.68916	0.408857	0.52255
191573	242443	242443_191573	Grin3a	Chr4 cM	Chr4:49661611-49845744(-)	glutamate receptor ionotropic, NMDA3A	Grin3a	Chr5	glutamate ionotropic receptor NMDA type subunit 3A	-0.0296127	-0.0458195	0.0182871	0.0365741	0.105377	0.210284	-0.0654547	-0.117503	0.00622928	0.0258644	0.505734	0.993021	35	2	0.00137351	0.00214613	57.1791	0.00561235	0.00955735	13.4134	1.15491	1.56947	0.210284
365748	59058	59058_365748	Bhlhe22	Chr3 cM	Chr3:18108489-18111678(+)	basic helix-loop-helix family, member e22	Bhlhe22	Chr2 q24	basic helix-loop-helix family, member e22	-0.129086	0.0981477	0.0797161	0.159432	0.105379	0.538153	-0.285326	-0.214334	0.0271551	0.410629	0.505734	0.993021	38	2	0.22257	0.0554066	1360.94	1.23702093363876e-262	1.76715312708817e-259	97.4923	39.8772	0.378973	0.538153
29153	12333	12333_29153	Capn1	Chr19 cM	Chr19:6038573-6065855(-)	calpain 1	Capn1	Chr1 q43	calpain 1	0.0263079	-0.0217342	0.0162493	0.0324986	0.105443	0.50364	-0.00554013	-0.0854303	0.0581559	0.0419619	0.505853	0.993021	38	2	0.00454337	0.00219526	73.0714	0.000253221	0.000552838	52.4176	2.10162	0.447258	0.50364
60350	12475	12475_60350	Cd14	Chr18 cM	Chr18:36858120-36859851(-)	CD14 antigen	Cd14	Chr18 p11	CD14 molecule	0.0375295	0.0948588	0.0231833	0.0463666	0.105487	0.0407716	-0.00790894	0.003982	0.0829679	0.185736	0.505873	0.886973	38	2	0.00500927	0.00368361	51.9855	0.0412228	0.0584474	32.2992	1.47709	4.18548	0.0407716
266976	241770	241770_266976	Rims4	Chr2 cM	Chr2:163701671-163760603(-)	regulating synaptic membrane exocytosis 4	Rims4	Chr3 q42	regulating synaptic membrane exocytosis 4	0.0631594	-0.0578155	0.039022	0.0780441	0.105543	0.458811	-0.0133224	-0.210779	0.139641	0.095148	0.505951	0.993021	36	2	0.0446156	0.0129576	196.064	1.10361413994318e-24	1.22743659145757e-23	90.2979	10.3071	0.548794	0.458811
316325	50785	50785_316325	Hs6st1	Chr1 cM	Chr1:36107481-36145527(+)	heparan sulfate 6-O-sulfotransferase 1	Hs6st1	Chr9 q21	heparan sulfate 6-O-sulfotransferase 1	0.0342901	0.038655	0.0212016	0.0424032	0.105805	0.361976	-0.00726423	-0.0444537	0.0758444	0.121764	0.506704	0.993021	38	2	0.0104003	0.003805	135.765	1.6993008222542e-13	9.88593243064355e-13	75.0288	4.00462	0.831027	0.361976
294207	76497	76497_294207	Ppp1r11	Chr17 cM	Chr17:37259248-37262633(-)	protein phosphatase 1, regulatory inhibitor subunit 11	Ppp1r11	Chr20 p12	protein phosphatase 1, regulatory (inhibitor) subunit 11	-0.0161994	0.0244693	0.0100172	0.0200344	0.105842	0.221948	-0.0358328	-0.0147974	0.00343386	0.0637359	0.506704	0.993021	37	2	0.000692582	0.00070273	48.6816	0.0620198	0.0842549	22.2809	1.28668	1.49173	0.221948
300955	17973	17973_300955	Nck1	Chr9 cM	Chr9:100376047-100428187(-)	non-catalytic region of tyrosine kinase adaptor protein 1	Nck1	Chr8 q31	NCK adaptor protein 1	0.0177496	-0.00488694	0.0109771	0.0219541	0.105883	0.823849	-0.00376499	-0.0479162	0.0392643	0.0381423	0.506704	0.99726	38	2	5.54663438736811e-06	0.000819265	41.7833	0.233974	0.273747	0.105035	1.00105	0.0495498	0.823849
680751	228598	228598_680751	Ebf4	Chr2 cM	Chr2:130137089-130212401(+)	early B cell factor 4	Ebf4	Chr3 q36	EBF family member 4	-0.0458006	-0.0922682	0.0283269	0.0566538	0.105909	0.103391	-0.10132	-0.203308	0.00971908	0.0187713	0.506704	0.947711	38	2	0.0174423	0.00658346	110.886	1.47931233244418e-09	6.21349841824071e-09	71.4452	3.50204	2.65244	0.103391
170900	56275	56275_170900	Rbm14	Chr19 cM	Chr19:4850597-4861662(-)	RNA binding motif protein 14	Rbm14	Chr1	RNA binding motif protein 14	-0.0236881	-0.00927333	0.0146518	0.0293036	0.105934	0.751655	-0.0524051	-0.0667073	0.00502884	0.0481606	0.506704	0.99726	36	2	0.00304999	0.00170987	63.9817	0.00139839	0.00268184	46.3009	1.86223	0.100145	0.751655
65053	237504	237504_65053	Rassf9	Chr10 cM	Chr10:102348083-102385597(+)	Ras association (RalGDS/AF-6) domain family (N-terminal) member 9	Rassf9	Chr7 q21	Ras association domain family member 9	-0.0612158	-0.0773357	0.0378687	0.0757374	0.10598	0.307205	-0.135437	-0.225778	0.0130054	0.0711068	0.506704	0.993021	34	2	0.0264088	0.0103328	97.4907	1.53859497486456e-08	5.78412736603324e-08	76.4245	4.2417	1.04265	0.307205
360702	22129	22129_360702	Ttc3	Chr16 cM	Chr16:94171479-94270081(+)	tetratricopeptide repeat domain 3	Ttc3	Chr11 q11	tetratricopeptide repeat domain 3	0.0245462	0.00931733	0.0151867	0.0303735	0.106031	0.759027	-0.00521925	-0.0502136	0.0543117	0.0688483	0.506704	0.99726	35	2	0.00288024	0.00171035	55.9905	0.00749033	0.0124342	43.9069	1.78275	0.0941009	0.759027
252919	76257	76257_252919	Slc38a3	Chr9 cM	Chr9:107528353-107546167(-)	solute carrier family 38, member 3	Slc38a3	Chr8 q32	solute carrier family 38, member 3	0.0410141	-0.0312823	0.0253764	0.0507529	0.106045	0.537654	-0.00872279	-0.130756	0.090751	0.0681915	0.506704	0.993021	38	2	0.0160342	0.00553213	148.57	1.26863807182342e-15	8.58919414925423e-15	78.2446	4.59657	0.379905	0.537654
117275	12667	12667_117275	Chrd	Chr16 cM	Chr16:20551877-20561134(+)	chordin	Chrd	Chr11 q23	chordin	-0.0429788	-0.0317315	0.0265941	0.0531882	0.106073	0.550781	-0.0951023	-0.135979	0.00914474	0.0725155	0.506704	0.993021	38	2	0.014826	0.00570643	97.1573	1.58996130254773e-07	5.32763421080431e-07	69.2364	3.2506	0.355919	0.550781
295701	66958	66958_295701	Tmx2	Chr2 cM	Chr2:84501655-84509172(-)	thioredoxin-related transmembrane protein 2	Tmx2	Chr3 q24	thioredoxin-related transmembrane protein 2	0.0172605	-0.0288494	0.0106827	0.0213655	0.106151	0.176926	-0.00367728	-0.070725	0.0381983	0.0130262	0.506704	0.983227	33	2	0.00114175	0.000820779	47.1274	0.0318454	0.0462961	36.5616	1.57633	1.82326	0.176926
298591	230868	230868_298591	Igsf21	Chr4 cM	Chr4:139754157-139974095(-)	immunoglobulin superfamily, member 21	Igsf21	Chr5 q36	immunoglobin superfamily, member 21	0.0436188	-0.0294861	0.0269998	0.0539996	0.106197	0.585036	-0.00929976	-0.135323	0.0965374	0.0763511	0.506704	0.993021	38	2	0.0145125	0.00606064	99.0604	8.45751624231483e-08	2.92071679633204e-07	69.0003	3.22584	0.298164	0.585036
364224	75572	75572_364224	Acyp2	Chr11 cM	Chr11:30455991-30599587(-)	acylphosphatase 2, muscle type	Acyp2	Chr14 q22	acylphosphatase 2	-0.029713	-0.00379466	0.0183925	0.0367851	0.106204	0.917838	-0.0657617	-0.0758921	0.00633572	0.0683028	0.506704	0.999301	34	2	0.00608643	0.00269143	81.1286	3.80596385907853e-06	1.0869230860989e-05	75.2437	4.03938	0.0106415	0.917838
56011	54401	54401_56011	Ywhab	Chr2 cM	Chr2:163837082-163860508(+)	tyrosine 3-monooxygenase/tryptophan 5-monooxygenase activation protein, beta polypeptide	Ywhab	Chr3 q42	tyrosine 3-monooxygenase/tryptophan 5-monooxygenase activation protein, beta	0.0210856	-0.0165829	0.0130524	0.0261048	0.106212	0.525269	-0.00449665	-0.0677473	0.0466678	0.0345815	0.506704	0.993021	35	2	0.00295156	0.00130549	86.7105	1.03364361784999e-06	3.14322516430873e-06	62.0268	2.63343	0.403535	0.525269
64823	70425	70425_64823	Csnk1g3	Chr18 cM	Chr18:53995194-54088620(+)	casein kinase 1, gamma 3	Csnk1g3	Chr18 q11	casein kinase 1, gamma 3	0.0215267	0.0285715	0.0133306	0.0266611	0.106346	0.283875	-0.00460073	-0.0236833	0.0476541	0.0808263	0.506956	0.993021	38	2	0.00282511	0.00146624	69.0156	0.000761947	0.00152972	50.3905	2.01574	1.14844	0.283875
363522	69537	69537_363522	Dnase1l1	ChrX cM	ChrX:73316823-73325939(-)	deoxyribonuclease 1-like 1	Dnase1l1	ChrX	deoxyribonuclease 1-like 1	0.0312892	-0.0727407	0.0193772	0.0387544	0.106366	0.060523	-0.00668942	-0.148698	0.0692679	0.00321662	0.506956	0.901493	37	2	0.00465795	0.00265683	65.1937	0.00145316	0.0027753	48.0967	1.92666	3.52299	0.060523
361275	209645	209645_361275	Bend7	Chr2 cM	Chr2:4722642-4806953(+)	BEN domain containing 7	Bend7	Chr17 q12.3	BEN domain containing 7	0.0469913	-0.0106531	0.029109	0.0582181	0.106458	0.854808	-0.0100614	-0.124758	0.104044	0.103452	0.506956	0.99732	36	2	0.0130312	0.00623717	80.9498	1.05822683721902e-05	2.84934501489526e-05	58.3271	2.39964	0.0334842	0.854808
29390	66461	66461_29390	Ptpmt1	Chr2 cM	Chr2:90741057-90748395(-)	protein tyrosine phosphatase, mitochondrial 1	Ptpmt1	Chr3 q24	protein tyrosine phosphatase, mitochondrial 1	-0.0993415	0.0395036	0.0615402	0.12308	0.106473	0.748243	-0.219958	-0.20173	0.0212752	0.280737	0.506956	0.99726	37	2	0.130951	0.0327639	636.221	1.6956420998127e-111	1.67699003671476e-109	97.7092	43.6538	0.103014	0.748243
317420	279561	279561_317420	Wnk3	ChrX cM	ChrX:149981074-150103148(+)	WNK lysine deficient protein kinase 3	Wnk3	ChrX q12	WNK lysine deficient protein kinase 3	-0.0230256	-0.00573856	0.0142653	0.0285305	0.106505	0.840591	-0.050985	-0.0616574	0.00493382	0.0501802	0.506956	0.99732	35	2	0.00261862	0.00153094	62.7073	0.00136512	0.00262508	53.3386	2.1431	0.0404563	0.840591
619385	27057	27057_619385	Ncoa4	Chr14 cM	Chr14:31881884-31901210(+)	nuclear receptor coactivator 4	Ncoa4	Chr16 p16	nuclear receptor coactivator 4	0.0128894	-0.000905762	0.00798844	0.0159769	0.106635	0.95479	-0.00276765	-0.0322199	0.0285464	0.0304083	0.506956	1	36	2	6.04553145296462e-07	0.000420864	42.7229	0.144977	0.178815	0.0245817	1.00025	0.00321399	0.95479
266760	338370	338370_266760	Nalcn	Chr14 cM	Chr14:123514046-123864556(-)	sodium leak channel, non-selective	Nalcn	Chr15 q25	sodium leak channel, non-selective	-0.0162909	-0.0378626	0.0100969	0.0201937	0.106643	0.0607969	-0.0360804	-0.0774415	0.00349853	0.00171635	0.506956	0.901493	36	2	0.0001883	0.000724344	39.4455	0.239471	0.279568	5.07871	1.0535	3.51551	0.0607969
25716	20979	20979_25716	Syt1	Chr10 cM	Chr10:108333511-108846843(-)	synaptotagmin I	Syt1	Chr7 q21	synaptotagmin 1	0.0339067	0.0150075	0.021021	0.042042	0.106746	0.721118	-0.00729372	-0.0673933	0.0751072	0.0974084	0.506956	0.99726	30	2	0.0042836	0.00263465	48.6716	0.00906307	0.014748	44.8843	1.81437	0.127424	0.721118
301374	98404	98404_301374	AI597479	Chr1 cM	Chr1:43137870-43155106(+)	expressed sequence AI597479	C9h2orf49	Chr9 q22	similar to human chromosome 2 open reading frame 49	-0.0223019	0.00327048	0.0138274	0.0276547	0.106771	0.905861	-0.049403	-0.0509318	0.00479925	0.0574727	0.506956	0.998853	38	2	0.0037118	0.00157277	100.99	4.43283044176324e-08	1.58313613860417e-07	62.1459	2.64172	0.0139857	0.905861
292888	84113	84113_292888	Ptov1	Chr7 cM	Chr7:44512491-44519212(-)	prostate tumor over expressed gene 1	Ptov1	Chr1 q22	PTOV1, extended AT-hook containing adaptor protein	0.0109421	-0.0324866	0.00678563	0.0135713	0.106845	0.0166759	-0.00235751	-0.0590857	0.0242417	-0.00588737	0.506956	0.769765	35	2	3.32644629349037e-06	0.000281961	39.4482	0.203796	0.242119	0.156664	1.00157	5.73016	0.0166759
81667	14693	14693_81667	Gnb2	Chr5 cM	Chr5:137526389-137531772(-)	guanine nucleotide binding protein (G protein), beta 2	Gnb2	Chr12 q12	G protein subunit beta 2	-0.0141308	-0.00355522	0.00876319	0.0175264	0.106849	0.839253	-0.0313064	-0.0379063	0.00304471	0.0307959	0.506956	0.99732	36	2	0.000217056	0.000521369	41.5227	0.175647	0.212405	8.00617	1.08703	0.041148	0.839253
613226	229706	229706_613226	Slc6a17	Chr3 cM	Chr3:107374864-107425334(-)	solute carrier family 6 (neurotransmitter transporter), member 17	Slc6a17	Chr2	solute carrier family 6 member 17	0.0591885	0.0313973	0.0367076	0.0734152	0.106868	0.668893	-0.012757	-0.112494	0.131134	0.175288	0.506956	0.99726	34	2	0.0387454	0.0113341	380.364	3.24768051372809e-61	1.18623376036938e-59	92.523	13.3744	0.1829	0.668893
298914	16413	16413_298914	Itgb1bp1	Chr12 cM	Chr12:21317247-21336285(-)	integrin beta 1 binding protein 1	Itgb1bp1	Chr6 q16	integrin subunit beta 1 binding protein 1	-0.0249422	0.00358334	0.0154693	0.0309386	0.106883	0.907794	-0.0552615	-0.0570553	0.00537715	0.064222	0.506956	0.998853	38	2	0.00400612	0.0019461	73.0197	0.000256878	0.000560345	54.4739	2.19654	0.0134145	0.907794
303067	66628	66628_303067	Thg1l	Chr11 cM	Chr11:45837670-45846321(-)	tRNA-histidine guanylyltransferase 1-like (S. cerevisiae)	Thg1l	Chr10 q21	tRNA-histidine guanylyltransferase 1-like	-0.0312177	-0.0394313	0.0193643	0.0387287	0.106935	0.308611	-0.0691711	-0.115338	0.00673568	0.0364755	0.506956	0.993021	38	2	0.0061682	0.0029579	76.527	9.54595481000638e-05	0.000223231	55.0766	2.22601	1.03661	0.308611
60331	110616	110616_60331	Atxn3	Chr12 cM	Chr12:101885160-101924505(-)	ataxin 3	Atxn3	Chr6 q32	ataxin 3	-0.0181307	0.0268605	0.0112477	0.0224954	0.106974	0.232461	-0.0401758	-0.0172297	0.00391442	0.0709507	0.506956	0.993021	38	2	3.51387159900366e-05	0.000916907	35.903	0.473192	0.512485	0.693402	1.00698	1.42574	0.232461
310537	75939	75939_310537	4930579G24Rik	Chr3 cM	Chr3:79536386-79540127(+)	RIKEN cDNA 4930579G24 gene	C2h4orf46	Chr2 q33	similar to human chromosome 4 open reading frame 46	-0.0551144	-0.00276479	0.0341977	0.0683954	0.10704	0.967755	-0.122141	-0.136817	0.0119119	0.131288	0.506956	1	35	2	0.0188513	0.00822374	99.0948	1.57430248128303e-08	5.91490561129629e-08	67.3346	3.06135	0.00163406	0.967755
64456	233744	233744_64456	Spon1	Chr7 cM	Chr7:113365235-113642605(+)	spondin 1, (f-spondin) extracellular matrix protein	Spon1	Chr1 q33	spondin 1	-0.0784142	-0.169609	0.0486627	0.0973253	0.107096	0.0813852	-0.173791	-0.360363	0.0169629	0.0211448	0.506956	0.924943	38	2	0.073208	0.0202474	261.145	5.90866315971625e-36	1.00486352175227e-34	92.6976	13.6942	3.03702	0.0813852
290626	76478	76478_290626	Haus8	Chr8 cM	Chr8:71703241-71725234(-)	4HAUS augmin-like complex, subunit 8	Haus8	Chr16 p14	HAUS augmin-like complex, subunit 8	0.024679	-0.0321066	0.0153156	0.0306312	0.1071	0.294563	-0.00533902	-0.0921427	0.0546971	0.0279296	0.506956	0.993021	38	2	0.00186127	0.00163549	53.9868	0.0274648	0.0404392	25.9908	1.35118	1.09865	0.294563
64469	22785	22785_64469	Slc30a4	Chr2 cM	Chr2:122523153-122544583(-)	solute carrier family 30 (zinc transporter), member 4	Slc30a4	Chr3 q35	solute carrier family 30 member 4	0.050503	0.0319809	0.0313425	0.0626849	0.107108	0.609922	-0.0109271	-0.0908793	0.111933	0.154841	0.506956	0.993419	37	2	0.0291418	0.00820695	371.476	7.57613184028326e-58	2.49121041101079e-56	90.2714	10.279	0.260289	0.609922
116691	19157	19157_116691	Cyth1	Chr11 cM	Chr11:118054996-118139452(-)	cytohesin 1	Cyth1	Chr10 q32.2-q32.3	cytohesin 1	-0.0381118	-0.0122989	0.0236529	0.0473058	0.107116	0.794874	-0.0844706	-0.105017	0.00824708	0.0804188	0.506956	0.99726	34	2	0.0118059	0.00461719	92.5338	8.57435155009919e-08	2.9586805657441e-07	70.8815	3.43425	0.0675933	0.794874
310849	74442	74442_310849	Sgms2	Chr3 cM	Chr3:131112634-131197172(-)	sphingomyelin synthase 2	Sgms2	Chr2 q43	sphingomyelin synthase 2	-0.0294054	0.0718202	0.01825	0.0365	0.107124	0.0491051	-0.0651747	0.000281559	0.00636396	0.143359	0.506956	0.890101	34	2	4.97417602648241e-08	0.00217332	30.9392	0.520104	0.557573	0.000354269	1	3.87176	0.0491051
317464	17692	17692_317464	Msl3	ChrX cM	ChrX:167437113-167456894(-)	MSL complex subunit 3	Msl3	ChrX q13	MSL complex subunit 3	0.0170119	0.052687	0.0105588	0.0211177	0.107146	0.0125984	-0.00368301	0.0112971	0.0377069	0.0940768	0.506956	0.746442	36	2	0.000718567	0.000832247	37.8888	0.296348	0.338559	19.8116	1.24706	6.22464	0.0125984
83616	55992	55992_83616	Trim3	Chr7 cM	Chr7:105253670-105282778(-)	tripartite motif-containing 3	Trim3	Chr1 q32	tripartite motif-containing 3	0.0264682	-0.00627212	0.0164293	0.0328586	0.107172	0.848618	-0.00573263	-0.0706739	0.0586691	0.0581296	0.506956	0.99732	38	2	0.00531155	0.00226296	89.9821	1.62321745456832e-06	4.82536573719881e-06	62.9267	2.69736	0.0364359	0.848618
681694	239759	239759_681694	Liph	Chr16 cM	Chr16:21772567-21814408(-)	lipase, member H	Liph	Chr11	lipase H	0.0521971	0.00494731	0.0324065	0.064813	0.107246	0.939155	-0.0113185	-0.122084	0.115713	0.131978	0.507002	1	30	2	0.011002	0.00665069	51.6752	0.00418029	0.00730939	54.9258	2.21857	0.0058266	0.939155
24334	13807	13807_24334	Eno2	Chr6 cM	Chr6:124737018-124746489(-)	enolase 2, gamma neuronal	Eno2	Chr4 q42	enolase 2	0.0386407	-0.0511024	0.023991	0.047982	0.10726	0.286861	-0.00838086	-0.145146	0.0856622	0.0429407	0.507002	0.993021	34	2	0.0133144	0.00434256	226.508	3.71276509530854e-31	5.4306053276885e-30	84.3779	6.4012	1.13429	0.286861
299810	64050	64050_299810	Yeats4	Chr10 cM	Chr10:117051126-117060412(-)	YEATS domain containing 4	Yeats4	Chr7 q22	YEATS domain containing 4	0.0173142	0.020879	0.0107577	0.0215154	0.107513	0.331837	-0.00377049	-0.0212904	0.0383989	0.0630483	0.507737	0.993021	36	2	0.000727247	0.000867536	44.9877	0.0985132	0.12709	19.4263	1.2411	0.941716	0.331837
246250	57264	57264_246250	Retn	Chr8 cM	Chr8:3705770-3709818(+)	resistin	Retn	Chr12 p12	resistin	0.0328253	-0.0863057	0.0203953	0.0407905	0.107516	0.0343597	-0.00714867	-0.166254	0.0727993	-0.00635767	0.507737	0.862152	32	2	0.00110689	0.00244427	46.2657	0.0293079	0.042917	9.19832	1.1013	4.47672	0.0343597
24408	14810	14810_24408	Grin1	Chr2 cM	Chr2:25181193-25209199(-)	glutamate receptor, ionotropic, NMDA1 (zeta 1)	Grin1	Chr3 p13	glutamate ionotropic receptor NMDA type subunit 1	0.109578	0.0123663	0.0680883	0.136177	0.107539	0.927643	-0.0238724	-0.254535	0.243029	0.279268	0.507737	1	36	2	0.148982	0.0384768	394.698	5.39586140088182e-63	2.0647199414029e-61	96.8191	31.4376	0.00824662	0.927643
