## Supplementary material for "The Converging Effects of Different Categories of Antidepressants on the Brain: A Systematic Meta-Analysis of Public Transcriptional Profiling Data from the Hippocampus and Cortex": Table S21 (part 2 of 3)

### Sheet: metaOutputFDR_orderedByPval (continued)
Rat_EntrezGene.ID	Mouse_EntrezGene.ID	MouseVsRat_EntrezGene.ID	Mouse_Symbol	Mouse_Genetic.Location	Mouse_Genome.Coordinates..mouse..GRCm39.human..GRCh38.	Mouse_Name	Rat_Symbol	Rat_Genetic.Location	Rat_Name	Log2FC_AD_vs_Ctrl	Log2FC_Region_HPCvsPFC	SE_AD	SE_Region	pval_AD	pval_Region	CI_lb_AD	CI_lb_Region	CI_ub_AD	CI_ub_Region	AD_FDR	Region_FDR	Number_Of_Comparisons	Number_of_Coefficients	tau2_ResidualHeterogeneity	SE_tau2_ResidualHeterogeneity	QE_CochransQ_Teststat	QEp_CochransQ_pval	QEp_FDR	I2_PercentVar_TrueHeterogeneity	H2_Ratio_EffectHetero_overSamplVar	QM_ModeratorOmnibusTest	QMp_Pval_ModeratorOmnibusTest
309858	140740	140740_309858	Sec63	Chr10 cM	Chr10:42637492-42708510(+)	SEC63 homolog, protein translocation regulator	Sec63	Chr20 q13	SEC63 homolog, protein translocation regulator	0.0294211	0.0516132	0.0182831	0.0365663	0.107574	0.158098	-0.00641315	-0.0200554	0.0652554	0.123282	0.507737	0.983227	38	2	0.00846866	0.0028671	120.586	4.66325388335172e-11	2.25906010468173e-10	79.0706	4.77797	1.99232	0.158098
29155	12335	12335_29155	Capn3	Chr2 cM	Chr2:120294074-120335400(+)	calpain 3	Capn3	Chr3 q35	calpain 3	-0.0997763	-0.120274	0.0620434	0.124087	0.107798	0.33241	-0.221379	-0.363479	0.0218264	0.122932	0.507942	0.993021	38	2	0.119041	0.0332318	189.038	1.17092115148385e-22	1.18167450899748e-21	95.3939	21.7103	0.939488	0.33241
684516	99738	99738_684516	Kcnc4	Chr3 cM	Chr3:107345619-107366868(-)	potassium voltage gated channel, Shaw-related subfamily, member 4	Kcnc4	Chr2	potassium voltage-gated channel subfamily C member 4	0.0239173	0.0183136	0.0148772	0.0297543	0.107911	0.538229	-0.00524139	-0.0400038	0.053076	0.076631	0.507942	0.993021	34	2	0.00126478	0.00133919	46.8263	0.0439518	0.0618868	22.7428	1.29438	0.378833	0.538229
303240	216846	216846_303240	Cntrob	Chr11 cM	Chr11:69190313-69214601(-)	centrobin, centrosomal BRCA2 interacting protein	Cntrob	Chr10 q24	centrobin, centriole duplication and spindle assembly protein	-0.0251537	0.0131619	0.0156467	0.0312933	0.107922	0.67405	-0.0558206	-0.048172	0.00551325	0.0744957	0.507942	0.99726	36	2	0.00209903	0.00184892	53.6422	0.0173389	0.0266562	27.5546	1.38035	0.176901	0.67405
304601	116848	116848_304601	Baz2a	Chr10 cM	Chr10:127927453-127965172(+)	bromodomain adjacent to zinc finger domain, 2A	Baz2a	Chr7 q11	bromodomain adjacent to zinc finger domain, 2A	0.0220393	-0.020795	0.0137104	0.0274208	0.107948	0.448232	-0.00483263	-0.0745387	0.0489111	0.0329488	0.507942	0.993021	38	2	0.00249712	0.00153741	58.6663	0.00989315	0.0159847	40.6395	1.68462	0.575119	0.448232
58966	54409	54409_58966	Ramp2	Chr11 cM	Chr11:101137160-101139076(+)	receptor (calcitonin) activity modifying protein 2	Ramp2	Chr10 q31	receptor activity modifying protein 2	0.0408633	-0.12273	0.0254216	0.0508432	0.107961	0.0157831	-0.00896212	-0.222381	0.0906887	-0.0230791	0.507942	0.757179	36	2	0.0122026	0.00518427	99.6926	2.27033641528679e-08	8.35663191850624e-08	64.7792	2.83923	5.82687	0.0157831
362993	223881	223881_362993	Rnd1	Chr15 cM	Chr15:98567086-98575342(-)	Rho family GTPase 1	Rnd1	Chr7	Rho family GTPase 1	-0.0663572	0.0577047	0.0412877	0.0825754	0.108013	0.48467	-0.14728	-0.10414	0.0145652	0.21955	0.507942	0.993021	36	2	0.0449983	0.0141249	133.911	8.50453090146756e-14	5.04115969572008e-13	84.8432	6.5977	0.488338	0.48467
292554	20871	20871_292554	Aurkc	Chr7 cM	Chr7:6998346-7006090(+)	aurora kinase C	Aurkc	Chr1 q12	aurora kinase C	0.0320093	-0.0246937	0.0199183	0.0398366	0.108048	0.535341	-0.0070299	-0.102772	0.0710484	0.0533846	0.507942	0.993021	31	2	0.003544	0.0025167	48.8193	0.012067	0.0191632	42.8428	1.74956	0.384244	0.535341
363603	69125	69125_363603	Cnot8	Chr11 cM	Chr11:57994979-58009420(+)	CCR4-NOT transcription complex, subunit 8	Cnot8	Chr10 q22	CCR4-NOT transcription complex, subunit 8	0.0171358	0.00780194	0.0106674	0.0213348	0.108192	0.714595	-0.00377187	-0.0340134	0.0380435	0.0496173	0.507942	0.99726	36	2	0.00106724	0.000876407	59.1323	0.00479799	0.00828246	29.567	1.41979	0.13373	0.714595
300191	67739	67739_300191	Slc48a1	Chr15 cM	Chr15:97682246-97690573(+)	solute carrier family 48 (heme transporter), member 1	Slc48a1	Chr7 q36	solute carrier family 48 member 1	0.0277242	-0.0432396	0.0172592	0.0345185	0.108199	0.210333	-0.00610329	-0.110895	0.0615517	0.0244154	0.507942	0.993021	38	2	0.00598651	0.00247355	114.676	3.88428335324691e-10	1.73163075841524e-09	65.5849	2.9057	1.56913	0.210333
296138	74121	74121_296138	Acoxl	Chr2 cM	Chr2:127680796-127965793(+)	acyl-Coenzyme A oxidase-like	Acoxl	Chr3 q36	acyl-CoA oxidase-like	-0.115992	0.221433	0.0722166	0.144433	0.108237	0.125248	-0.257534	-0.0616512	0.0255501	0.504516	0.507942	0.968174	35	2	0.125148	0.0401655	236.031	1.61049385996733e-32	2.46501423304762e-31	90.8271	10.9016	2.35044	0.125248
309828	72480	72480_309828	Tspyl4	Chr10 cM	Chr10:34173438-34177316(+)	TSPY-like 4	Tspyl4	Chr20 q12	TSPY-like 4	-0.0144169	-0.00849922	0.00897719	0.0179544	0.108286	0.635943	-0.0320119	-0.0436892	0.00317808	0.0266907	0.507942	0.996041	34	2	0.000437253	0.000560629	39.7105	0.164125	0.199711	17.9389	1.2186	0.224087	0.635943
301016	78709	78709_301016	Spink8	Chr9 cM	Chr9:109641348-109655701(+)	serine peptidase inhibitor, Kazal type 8	Spink8	Chr8 q32	serine peptidase inhibitor, Kazal type 8	-0.240608	0.104128	0.149824	0.299648	0.108288	0.728216	-0.534257	-0.483172	0.0530422	0.691427	0.507942	0.99726	37	2	0.743537	0.192062	856.365	3.53886601946223e-157	8.12485721646892e-155	97.9357	48.4433	0.120756	0.728216
310640	68521	68521_310640	Entrep3	Chr3 cM	Chr3:89090450-89096602(+)	endosomal transmembrane epsin interactor 3	Entrep3	Chr2 q34	endosomal transmembrane epsin interactor 3	0.0172752	0.0396808	0.0107573	0.0215146	0.108295	0.06513	-0.00380872	-0.00248708	0.0383592	0.0818487	0.507942	0.901493	38	2	0.000948885	0.00086225	48.122	0.0852598	0.111764	25.2946	1.33859	3.40168	0.06513
287424	23801	23801_287424	Aloxe3	Chr11 cM	Chr11:69016722-69039941(+)	arachidonate lipoxygenase 3	Aloxe3	Chr10 q24	arachidonate lipoxygenase 3	-0.124338	-0.135312	0.0774489	0.154898	0.108403	0.382361	-0.276135	-0.438906	0.0274595	0.168282	0.507942	0.993021	38	2	0.198146	0.0520982	571.957	1.08207758798843e-97	7.9498694564384e-96	95.4575	22.0144	0.763099	0.382361
307236	240442	240442_307236	Adnp2	Chr18 cM	Chr18:80169526-80194697(-)	ADNP homeobox 2	Adnp2	Chr18 q12.3	ADNP homeobox 2	-0.0174529	0.005994	0.0108738	0.0217475	0.108483	0.782842	-0.0387651	-0.0366303	0.00385924	0.0486183	0.507942	0.99726	35	2	0.000482575	0.000876624	41.5954	0.144904	0.178742	12.1218	1.13794	0.0759651	0.782842
679869	21416	21416_679869	Tcf7l2	Chr19 cM	Chr19:55730252-55922086(+)	transcription factor 7 like 2, T cell specific, HMG box	Tcf7l2	Chr1 q55	transcription factor 7 like 2	-0.032001	0.0647095	0.0199389	0.0398777	0.108504	0.104654	-0.0710804	-0.0134494	0.00707847	0.142868	0.507942	0.949824	38	2	0.0026535	0.00285053	59.9177	0.00741121	0.0123188	20.2424	1.2538	2.63315	0.104654
64026	12369	12369_64026	Casp7	Chr19 cM	Chr19:56385561-56430776(+)	caspase 7	Casp7	Chr1 q55	caspase 7	0.028056	-0.0208556	0.0174825	0.034965	0.108537	0.550861	-0.00620911	-0.0893858	0.0623211	0.0476746	0.507942	0.993021	38	2	0.00256448	0.00214883	49.9895	0.0605949	0.0825109	28.1091	1.391	0.355777	0.550861
360584	217039	217039_360584	Ggnbp2	Chr11 cM	Chr11:84723187-84761643(-)	gametogenetin binding protein 2	Ggnbp2	Chr10 q26	gametogenetin binding protein 2	0.0207252	-0.0391059	0.0129151	0.0258302	0.108554	0.130035	-0.00458792	-0.0897322	0.0460384	0.0115203	0.507942	0.972851	38	2	0.00340862	0.00139001	108.957	2.90194447932773e-09	1.17995889217953e-08	66.0894	2.94893	2.29208	0.130035
60334	56205	56205_60334	Ensa	Chr3 cM	Chr3:95532304-95539413(+)	endosulfine alpha	Ensa	Chr2 q34	endosulfine alpha	0.0278024	0.0182918	0.0173259	0.0346518	0.108565	0.597586	-0.00615568	-0.0496244	0.0617606	0.0862081	0.507942	0.993021	38	2	0.00695228	0.00254334	120.938	4.10486198356625e-11	1.99985640480149e-10	73.294	3.74448	0.278652	0.597586
85247	20200	20200_85247	S100a6	Chr3 cM	Chr3:90520189-90531488(+)	S100 calcium binding protein A6 (calcyclin)	S100a6	Chr2 q34	S100 calcium binding protein A6	0.103579	0.140464	0.064561	0.129122	0.108634	0.276666	-0.022958	-0.112611	0.230117	0.393539	0.507942	0.993021	38	2	0.131329	0.0360091	462.354	1.86238243160555e-75	9.57786036926104e-74	93.7593	16.0238	1.18339	0.276666
362235	433485	433485_362235	Syndig1	Chr2 cM	Chr2:149672703-149846312(+)	synapse differentiation inducing 1	Syndig1	Chr3 q41	synapse differentiation inducing 1	0.0908798	0.135741	0.0566525	0.113305	0.108678	0.23091	-0.0201571	-0.0863324	0.201917	0.357815	0.507942	0.993021	34	2	0.0971142	0.0268997	309.742	3.29051280427666e-47	8.2147811892398e-46	95.3652	21.5761	1.43525	0.23091
296462	52856	52856_296462	Mtg2	Chr2 cM	Chr2:179712381-179727695(+)	mitochondrial ribosome associated GTPase 2	Mtg2	Chr3 q43	mitochondrial ribosome-associated GTPase 2	-0.020771	0.0251433	0.0129505	0.025901	0.10874	0.331674	-0.0461535	-0.0256217	0.00461145	0.0759082	0.507942	0.993021	38	2	0.00152498	0.00128442	42.3733	0.21522	0.254312	27.8616	1.38622	0.94235	0.331674
363520	16179	16179_363520	Irak1	ChrX cM	ChrX:73057520-73067524(-)	interleukin-1 receptor-associated kinase 1	Irak1	ChrX	interleukin-1 receptor-associated kinase 1	-0.0178611	-0.0453417	0.0111367	0.0222733	0.108757	0.0417809	-0.0396885	-0.0889966	0.0039664	-0.0016868	0.507942	0.890101	38	2	0.00124061	0.000988837	49.0122	0.0726222	0.0967869	29.3754	1.41594	4.14406	0.0417809
287278	52626	52626_287278	Cdkn2aipnl	Chr11 cM	Chr11:51858488-51868161(+)	CDKN2A interacting protein N-terminal like	Cdkn2aipnl	Chr10 q22	CDKN2A interacting protein N-terminal like	-0.0217785	-0.0571798	0.0135795	0.0271591	0.108765	0.0352595	-0.0483938	-0.110411	0.00483694	-0.00394897	0.507942	0.867293	38	2	0.0032397	0.00149376	72.9014	0.000265442	0.000576874	56.7991	2.31477	4.43256	0.0352595
298675	67830	67830_298675	Rer1	Chr4 cM	Chr4:155158567-155170839(-)	retention in endoplasmic reticulum sorting receptor 1	Rer1	Chr5 q36	retention in endoplasmic reticulum sorting receptor 1	0.0146535	-0.0348077	0.00913749	0.018275	0.108788	0.0568238	-0.00325569	-0.070626	0.0325626	0.00101061	0.507942	0.899653	38	2	0.00056667	0.000586673	37.175	0.414705	0.455481	20.8996	1.26422	3.62774	0.0568238
499114	233040	233040_499114	Fbxo27	Chr7 cM	Chr7:28392274-28398763(+)	F-box protein 27	Fbxo27	Chr1 q21	F-box protein 27	0.0359229	-0.00518719	0.0224065	0.044813	0.108883	0.907849	-0.00799302	-0.093019	0.0798388	0.0826446	0.507942	0.998853	38	2	0.0114266	0.00424354	146.126	3.26309810475288e-15	2.14596687124336e-14	71.9104	3.56004	0.0133985	0.907849
287269	12750	12750_287269	Clk4	Chr11 cM	Chr11:51153941-51172597(+)	CDC like kinase 4	Clk4	Chr10 q22	CDC-like kinase 4	-0.0263348	0.0198574	0.0164261	0.0328521	0.108883	0.545547	-0.0585293	-0.0445316	0.00585967	0.0842463	0.507942	0.993021	38	2	0.00347728	0.00208782	62.4948	0.0040099	0.00703346	42.6371	1.74329	0.365356	0.545547
361056	67153	67153_361056	Rnaseh2b	Chr14 cM	Chr14:62569517-62610445(+)	ribonuclease H2, subunit B	Rnaseh2b	Chr15 p12	ribonuclease H2, subunit B	0.033573	-0.0118052	0.0209438	0.0418876	0.108934	0.778074	-0.00747609	-0.0939034	0.0746222	0.0702931	0.507942	0.99726	35	2	0.00765411	0.00338442	86.2148	1.21531063735186e-06	3.66962162152018e-06	63.4509	2.73605	0.0794281	0.778074
312952	242291	242291_312952	Bpnt2	Chr4 cM	Chr4:4762484-4793306(-)	3'(2'), 5'-bisphosphate nucleotidase 2	Bpnt2	Chr5	3'(2'), 5'-bisphosphate nucleotidase 2	0.0306251	-0.00146578	0.0191075	0.0382149	0.108983	0.969404	-0.00682482	-0.0763656	0.068075	0.0734341	0.507942	1	36	2	0.00798104	0.00303181	99.0602	2.82104247012972e-08	1.02864841288876e-07	73.0925	3.71643	0.0014712	0.969404
303586	22412	22412_303586	Wnt9b	Chr11 cM	Chr11:103618190-103640647(-)	wingless-type MMTV integration site family, member 9B	Wnt9b	Chr10 q32.1	Wnt family member 9B	0.0297029	-0.00165717	0.0185323	0.0370647	0.108988	0.964338	-0.00661987	-0.0743026	0.0660256	0.0709883	0.507942	1	35	2	7.15228266405021e-07	0.00194613	59.2038	0.00338856	0.00603126	0.00594015	1.00006	0.00199901	0.964338
361708	225861	225861_361708	Snx32	Chr19 cM	Chr19:5545302-5560741(-)	sorting nexin 32	Snx32	Chr1 q43	sorting nexin 32	0.029234	0.0219526	0.0182401	0.0364801	0.108992	0.547329	-0.00651581	-0.0495471	0.0649839	0.0934523	0.507942	0.993021	29	2	0.00465453	0.00249087	58.9394	0.000362688	0.000768597	57.4993	2.3529	0.362125	0.547329
497931	320207	320207_497931	Pik3r5	Chr11 cM	Chr11:68322951-68388675(+)	phosphoinositide-3-kinase regulatory subunit 5	Pik3r5	Chr10 q24	phosphoinositide-3-kinase, regulatory subunit 5	0.072776	0.00220966	0.0454089	0.0908177	0.109005	0.980589	-0.0162237	-0.17579	0.161776	0.180209	0.507942	1	36	2	0.0554507	0.0168592	255.863	7.73808947104076e-36	1.31251472729777e-34	87.5792	8.05103	0.000591981	0.980589
292708	210146	210146_292708	Irgq	Chr7 cM	Chr7:24230114-24238025(+)	immunity-related GTPase family, Q	Irgq	Chr1 q21	immunity-related GTPase Q	0.035532	0.00639263	0.0221716	0.0443431	0.109024	0.885372	-0.00792341	-0.0805183	0.0789875	0.0933035	0.507942	0.998853	38	2	0.0132589	0.00422275	324.177	4.65993046561908e-48	1.18639061379138e-46	84.1016	6.28992	0.020783	0.885372
306328	70625	70625_306328	Med26	Chr8 cM	Chr8:73248405-73302114(-)	mediator complex subunit 26	Med26	Chr16 p14	mediator complex subunit 26	0.025402	0.010097	0.0158512	0.0317023	0.109037	0.750111	-0.00566568	-0.0520384	0.0564697	0.0722324	0.507942	0.99726	35	2	0.00299398	0.0018886	54.6348	0.0103362	0.0166262	41.5743	1.71158	0.101438	0.750111
313775	230996	230996_313775	9430015G10Rik	Chr4 cM	Chr4:156194455-156211720(+)	RIKEN cDNA 9430015G10 gene	C5h1orf159	Chr5 q36	similar to human chromosome 1 open reading frame 159	-0.0190495	-0.00854872	0.0118872	0.0237744	0.109041	0.719164	-0.042348	-0.0551457	0.00424903	0.0380483	0.507942	0.99726	38	2	0.000256086	0.00104552	45.0949	0.142295	0.175878	4.69217	1.04923	0.129295	0.719164
304346	330216	330216_304346	Mblac1	Chr5 cM	Chr5:138192576-138193883(+)	metallo-beta-lactamase domain containing 1	Mblac1	Chr12 q11	metallo-beta-lactamase domain containing 1	0.0288509	0.0371425	0.0180054	0.0360107	0.109078	0.30234	-0.00643896	-0.0334372	0.0641407	0.107722	0.507942	0.993021	38	2	0.00322063	0.0020418	70.383	0.00052846	0.00108972	41.9735	1.72335	1.06385	0.30234
25405	12450	12450_25405	Ccng1	Chr11 cM	Chr11:40639379-40646044(-)	cyclin G1	Ccng1	Chr10 q12	cyclin G1	0.0199205	0.0191205	0.0124321	0.0248642	0.109079	0.441893	-0.00444593	-0.0296123	0.0442869	0.0678534	0.507942	0.993021	38	2	0.00114834	0.0011327	48.6861	0.0770572	0.101989	22.7433	1.29439	0.591362	0.441893
29398	20868	20868_29398	Stk10	Chr11 cM	Chr11:32483305-32574587(+)	serine/threonine kinase 10	Stk10	Chr10 q12	serine/threonine kinase 10	-0.0284986	-0.028538	0.0177915	0.0355831	0.109198	0.422547	-0.0633694	-0.0982796	0.00637218	0.0412036	0.508068	0.993021	36	2	0.00477897	0.00241399	72.7612	0.000123257	0.000282834	54.4202	2.19395	0.643221	0.422547
25242	11863	11863_25242	Arnt	Chr3 cM	Chr3:95341699-95404551(+)	aryl hydrocarbon receptor nuclear translocator	Arnt	Chr2 q34	aryl hydrocarbon receptor nuclear translocator	-0.0204328	-0.011918	0.0127583	0.0255166	0.10926	0.640451	-0.0454386	-0.0619296	0.00457306	0.0380936	0.508068	0.996041	38	2	0.00121088	0.00126095	41.0573	0.258499	0.299605	21.4847	1.27364	0.218153	0.640451
83819	80979	80979_83819	Slc26a5	Chr5 cM	Chr5:22015653-22070602(-)	solute carrier family 26, member 5	Slc26a5	Chr4 q11	solute carrier family 26 member 5	0.0299384	0.0432296	0.0186961	0.0373921	0.109306	0.247634	-0.00670524	-0.0300576	0.0665819	0.116517	0.508068	0.993021	30	2	0.00102128	0.00186123	42.9056	0.0355436	0.0511397	11.2986	1.12738	1.3366	0.247634
295326	242125	242125_295326	Mab21l3	Chr3 cM	Chr3:101720392-101743601(-)	mab-21-like 3	Mab21l3	Chr2 q34	mab-21 like 3	0.0246658	0.0118049	0.0154041	0.0308081	0.109321	0.701591	-0.00552564	-0.048578	0.0548572	0.0721877	0.508068	0.99726	31	2	0.000761918	0.00121205	24.1805	0.719984	0.746519	12.9942	1.14935	0.146822	0.701591
300796	382083	382083_300796	Snx22	Chr9 cM	Chr9:65972458-65977001(-)	sorting nexin 22	Snx22	Chr8 q24	sorting nexin 22	-0.0421319	0.0593024	0.0263121	0.0526242	0.109325	0.259783	-0.0937026	-0.043839	0.00943886	0.162444	0.508068	0.993021	38	2	0.0140635	0.00571319	107.162	5.40535493665188e-09	2.14033410596037e-08	66.5885	2.99298	1.26991	0.259783
361807	224640	224640_361807	Lemd2	Chr17 cM	Chr17:27408574-27423443(-)	LEM domain containing 2	Lemd2	Chr20 p12	LEM domain nuclear envelope protein 2	0.0190511	-0.0511217	0.0118984	0.0237968	0.109343	0.0316931	-0.00426928	-0.0977625	0.0423716	-0.00448084	0.508068	0.856174	38	2	0.00150412	0.00106891	50.9376	0.0505904	0.0702041	34.4369	1.52525	4.61502	0.0316931
25711	14917	14917_25711	Gucy2c	Chr6 cM	Chr6:136674282-136758740(-)	guanylate cyclase 2c	Gucy2c	Chr4 q43	guanylate cyclase 2C	0.0264579	-0.0205038	0.0165299	0.0330599	0.109464	0.535125	-0.00594017	-0.0853	0.058856	0.0442924	0.508448	0.993021	33	2	0.00136425	0.00152254	38.6942	0.16121	0.196669	20.0405	1.25063	0.384651	0.535125
117536	56876	56876_117536	Nsmf	Chr2 cM	Chr2:24944370-24952893(+)	NMDA receptor synaptonuclear signaling and neuronal migration factor	Nsmf	Chr3 p13	NMDA receptor synaptonuclear signaling and neuronal migration factor	-0.0340392	-0.00691221	0.0212834	0.0425667	0.109746	0.871002	-0.0757539	-0.0903414	0.00767537	0.076517	0.509205	0.998853	38	2	0.011588	0.00378705	154.931	1.06305941254389e-16	7.68715121882836e-16	81.6862	5.46035	0.026369	0.871002
24851	22003	22003_24851	Tpm1	Chr9 cM	Chr9:66929872-66956688(-)	tropomyosin 1, alpha	Tpm1	Chr8 q24	tropomyosin 1	0.0349758	0.0284089	0.021869	0.043738	0.109747	0.515999	-0.00788672	-0.057316	0.0778383	0.114134	0.509205	0.993021	36	2	0.0116437	0.003852	134.631	6.45309538085978e-14	3.8629507863476e-13	80.7548	5.19611	0.421883	0.515999
294988	99696	99696_294988	Ankrd50	Chr3 cM	Chr3:38503408-38538993(-)	ankyrin repeat domain 50	Ankrd50	Chr2 q25	ankyrin repeat domain containing 50	0.0372946	0.0434733	0.0233211	0.0466422	0.109781	0.351306	-0.00841387	-0.0479437	0.0830031	0.13489	0.509205	0.993021	38	2	0.0150142	0.00471505	124.402	1.16188722302225e-11	5.89983571342698e-11	82.4566	5.70017	0.868734	0.351306
116683	13640	13640_116683	Efna5	Chr17 cM	Chr17:62911179-63188312(-)	ephrin A5	Efna5	Chr9 q37	ephrin A5	-0.0371659	0.0230537	0.023241	0.0464819	0.109786	0.619914	-0.0827174	-0.0680491	0.00838551	0.114157	0.509205	0.995555	38	2	0.00671074	0.00438426	62.1522	0.00435744	0.00759436	39.1634	1.64375	0.245989	0.619914
312257	209773	209773_312257	Dennd2a	Chr6 cM	Chr6:39439312-39534801(-)	DENN domain containing 2A	Dennd2a	Chr4 q23	DENN domain containing 2A	-0.0676654	-0.0532688	0.0423233	0.0846465	0.10987	0.529147	-0.150617	-0.219173	0.0152867	0.112635	0.509274	0.993021	29	2	0.0450498	0.0140638	377.382	1.97641555092494e-63	7.60801638869521e-62	92.7952	13.8796	0.396029	0.529147
289315	208768	208768_289315	Sde2	Chr1 cM	Chr1:180678716-180695678(+)	SDE2 telomere maintenance homolog (S. pombe)	Sde2	Chr13 q26	SDE2 telomere maintenance homolog	0.0178441	-0.00466727	0.0111634	0.0223268	0.109943	0.834415	-0.00403575	-0.048427	0.039724	0.0390925	0.509274	0.99732	38	2	0.000862665	0.000956641	40.9861	0.26099	0.302057	20.012	1.25019	0.043699	0.834415
29653	14732	14732_29653	Gpam	Chr19 cM	Chr19:55056067-55115666(-)	glycerol-3-phosphate acyltransferase, mitochondrial	Gpam	Chr1 q55	glycerol-3-phosphate acyltransferase, mitochondrial	0.0323565	-0.0120479	0.0202438	0.0404876	0.109967	0.766031	-0.00732063	-0.0914021	0.0720336	0.0673063	0.509274	0.99726	38	2	0.00900296	0.0034265	99.8066	6.59257094393265e-08	2.31207541260617e-07	67.0537	3.03525	0.0885483	0.766031
246307	66514	66514_246307	Asrgl1	Chr19 cM	Chr19:9089083-9112930(-)	asparaginase like 1	Asrgl1	Chr1 q43	asparaginase and isoaspartyl peptidase 1	-0.0307938	-0.0390184	0.0192663	0.0385325	0.10997	0.311246	-0.0685549	-0.114541	0.00696739	0.0365039	0.509274	0.993021	38	2	0.00872199	0.00313163	121.968	2.82474208457724e-11	1.39468928500037e-10	74.1003	3.86105	1.02538	0.311246
691517	214058	214058_691517	Megf11	Chr9 cM	Chr9:64292908-64616487(+)	multiple EGF-like-domains 11	Megf11	Chr8 q24	multiple EGF-like-domains 11	0.0627775	0.0685193	0.0392803	0.0785606	0.11	0.383108	-0.0142105	-0.0854566	0.139765	0.222495	0.509274	0.993021	29	2	0.0328812	0.0117113	134.364	3.29870877968565e-16	2.32010387201414e-15	87.1634	7.79024	0.760706	0.383108
362356	26965	26965_362356	Cul1	Chr6 cM	Chr6:47430516-47503078(+)	cullin 1	Cul1	Chr4 q24	cullin 1	0.0176105	-0.0123922	0.0110202	0.0220404	0.110038	0.573948	-0.0039887	-0.0555906	0.0392098	0.0308063	0.509274	0.993021	36	2	0.00188645	0.000969804	69.5611	0.000306833	0.000659801	51.9409	2.08077	0.316121	0.573948
311494	74030	74030_311494	Rin2	Chr2 cM	Chr2:145613647-145729536(+)	Ras and Rab interactor 2	Rin2	Chr3 q41	Ras and Rab interactor 2	0.0378567	0.0413976	0.0236961	0.0473922	0.110134	0.382385	-0.00858678	-0.0514894	0.0843003	0.134285	0.509425	0.993021	38	2	0.012761	0.00475693	118.209	1.0994656347064e-10	5.13656601214395e-10	74.0821	3.85834	0.763021	0.382385
498309	226841	226841_498309	Vash2	Chr1 cM	Chr1:190679843-190711493(-)	vasohibin 2	Vash2	Chr13 q27	vasohibin 2	0.0576136	-0.0551733	0.0360648	0.0721297	0.110154	0.444321	-0.0130722	-0.196545	0.128299	0.0861983	0.509425	0.993021	34	2	0.0201575	0.00975572	83.1531	1.97639107354711e-06	5.81874514142321e-06	59.2112	2.45165	0.585099	0.444321
294292	56409	56409_294292	Nudt3	Chr17 cM	Chr17:27798356-27842426(-)	nudix hydrolase 3	Nudt3	Chr20 p12	nudix hydrolase 3	-0.0195053	-0.0463032	0.012212	0.0244241	0.110216	0.0579862	-0.0434405	-0.0941734	0.00442979	0.00156709	0.509425	0.901493	36	2	0.00244473	0.00116126	69.814	0.000285796	0.000618078	55.2398	2.23413	3.59407	0.0579862
291824	57813	57813_291824	Tk2	Chr8 cM	Chr8:104953317-104975190(-)	thymidine kinase 2, mitochondrial	Tk2	Chr19 p14	thymidine kinase 2	0.0170066	0.00360369	0.0106485	0.0212969	0.110245	0.86563	-0.00386402	-0.0381375	0.0378772	0.0453449	0.509425	0.998853	38	2	0.00119683	0.000871093	52.5297	0.0369843	0.0529636	34.2903	1.52184	0.0286326	0.86563
171522	56448	56448_171522	Cyp2d22	Chr15 cM	Chr15:82254728-82264461(-)	cytochrome P450, family 2, subfamily d, polypeptide 22	Cyp2d4	Chr7 q34	cytochrome P450, family 2, subfamily d, polypeptide 4	0.0300483	-0.000247065	0.0188166	0.0376333	0.110287	0.994762	-0.00683159	-0.0740069	0.0669283	0.0735128	0.509425	1	38	2	0.0059236	0.00283982	74.6297	0.000163753	0.000369623	54.9733	2.22091	4.31001284128679e-05	0.994762
60374	16905	16905_60374	Lmna	Chr3 cM	Chr3:88388455-88413842(-)	lamin A	Lmna	Chr2 q34	lamin A/C	0.0394348	0.0280134	0.0247008	0.0494017	0.110378	0.570678	-0.00897801	-0.0688121	0.0878475	0.124839	0.509425	0.993021	38	2	0.0163196	0.00526013	185.131	5.81773247659906e-22	5.68378316501779e-21	79.2288	4.81437	0.32155	0.570678
316034	78893	78893_316034	Cnot10	Chr9 cM	Chr9:114414946-114469252(-)	CCR4-NOT transcription complex, subunit 10	Cnot10	Chr8 q32	CCR4-NOT transcription complex, subunit 10	-0.0247523	-0.0298754	0.0155047	0.0310095	0.110391	0.335333	-0.055141	-0.0906528	0.00563636	0.030902	0.509425	0.993021	38	2	0.00475052	0.00199344	83.365	1.26644015835136e-05	3.38024104544808e-05	63.125	2.71186	0.928194	0.335333
305443	78890	78890_305443	Trmt44	Chr5 cM	Chr5:35713547-35732414(-)	tRNA methyltransferase 44	Trmt44	Chr14 q21	tRNA methyltransferase 44	0.0337942	0.0234723	0.0211732	0.0423464	0.11047	0.579379	-0.00770447	-0.0595251	0.0752929	0.10647	0.509425	0.993021	36	2	0.00617918	0.00342117	63.4747	0.00159701	0.00302486	46.6242	1.87351	0.30724	0.579379
315287	78541	78541_315287	Asb8	Chr15 cM	Chr15:98032518-98063476(-)	ankyrin repeat and SOCS box-containing 8	Asb8	Chr7 q36	ankyrin repeat and SOCS box-containing 8	0.0183316	-0.00414698	0.0114874	0.0229748	0.110534	0.856759	-0.00418334	-0.0491768	0.0408465	0.0408829	0.509425	0.99732	38	2	0.00174788	0.00102807	63.9818	0.00278164	0.00503784	42.743	1.74651	0.0325806	0.856759
308810	70884	70884_308810	Ccdc81	Chr7 cM	Chr7:89515356-89552837(-)	coiled-coil domain containing 81	Ccdc81	Chr1 q32	coiled-coil domain containing 81	-0.0669452	0.00704797	0.0419511	0.0839021	0.110535	0.933055	-0.149168	-0.157397	0.0152774	0.171493	0.509425	1	35	2	0.0316228	0.0127326	103.44	3.42633725879255e-09	1.38616797156375e-08	75.3703	4.06014	0.00705639	0.933055
303583	544817	544817_303583	Arhgap27	Chr11 cM	Chr11:103222323-103254518(-)	Rho GTPase activating protein 27	Arhgap27	Chr10 q32.1	Rho GTPase activating protein 27	-0.0236363	-0.00252389	0.0148122	0.0296244	0.110549	0.932105	-0.0526677	-0.0605866	0.0053951	0.0555389	0.509425	1	38	2	0.00148897	0.00166603	44.2886	0.16162	0.197074	19.8465	1.24761	0.0072584	0.932105
64511	110606	110606_64511	Fntb	Chr12 cM	Chr12:76884014-76968188(+)	farnesyltransferase, CAAX box, beta	Fntb	Chr6 q24	farnesyltransferase, CAAX box, beta	0.0192812	-0.0251354	0.0120832	0.0241664	0.110555	0.298296	-0.00440142	-0.0725007	0.0429639	0.02223	0.509425	0.993021	38	2	0.00110853	0.00112753	46.4655	0.113583	0.143974	22.2405	1.28602	1.0818	0.298296
307070	217980	217980_307070	Larp4b	Chr13 cM	Chr13:9143643-9224487(+)	La ribonucleoprotein 4B	Larp4b	Chr17 q12.1	La ribonucleoprotein 4B	0.0125546	-0.0144141	0.00786864	0.0157373	0.110596	0.359708	-0.00286769	-0.0452586	0.0279768	0.0164304	0.509425	0.993021	38	2	0.000331314	0.000467992	35.6504	0.485082	0.523872	15.0498	1.17716	0.838911	0.359708
306840	68346	68346_306840	Sirt5	Chr13 cM	Chr13:43518972-43548679(+)	sirtuin 5	Sirt5	Chr17 p14	sirtuin 5	-0.0214385	-0.011769	0.013438	0.0268761	0.110633	0.661461	-0.0477765	-0.0644451	0.00489963	0.0409072	0.509425	0.996424	38	2	0.00192817	0.00138313	49.4408	0.0671204	0.0903441	34.3773	1.52386	0.191753	0.661461
293570	109359	109359_293570	Abraxas2	Chr7 cM	Chr7:132460954-132486840(+)	BRISC complex subunit	Abraxas2	Chr1 q41	abraxas 2, BRISC complex subunit	0.0195541	0.0272479	0.0122614	0.0245227	0.110762	0.266513	-0.00447767	-0.0208157	0.043586	0.0753115	0.509425	0.993021	38	2	0.00230872	0.00123179	65.0635	0.00212125	0.00392303	47.2136	1.89443	1.23461	0.266513
312203	619665	619665_312203	Klf14	Chr6 cM	Chr6:30932956-30935925(-)	Kruppel-like transcription factor 14	Klf14	Chr4 q22	KLF transcription factor 14	0.0289877	0.0620803	0.0181774	0.0363548	0.110777	0.0877065	-0.00663939	-0.00917385	0.0646148	0.133334	0.509425	0.924943	32	2	0.00161741	0.00191146	38.1739	0.145336	0.17919	22.9627	1.29807	2.91597	0.0877065
24361	14088	14088_24361	Fancc	Chr13 cM	Chr13:63452519-63645126(-)	Fanconi anemia, complementation group C	Fancc	Chr17 p14	FA complementation group C	0.0292955	0.0223351	0.0183723	0.0367445	0.110812	0.543288	-0.00671344	-0.0496829	0.0653045	0.0943531	0.509425	0.993021	38	2	0.00439298	0.00255098	65.7458	0.0017842	0.00334345	43.0361	1.7555	0.36948	0.543288
83725	22393	22393_83725	Wfs1	Chr5 cM	Chr5:37123448-37146326(-)	wolframin ER transmembrane glycoprotein	Wfs1	Chr14 q21	wolframin ER transmembrane glycoprotein	0.0629455	0.00292407	0.0394764	0.0789528	0.110822	0.970457	-0.0144268	-0.15182	0.140318	0.157669	0.509425	1	38	2	0.0345674	0.0130764	110.949	1.44719626122236e-09	6.08456583732371e-09	71.7604	3.54113	0.00137165	0.970457
316326	214854	214854_316326	Neurl3	Chr1 cM	Chr1:36303683-36313755(-)	neuralized E3 ubiquitin protein ligase 3	Neurl3	Chr9 q21	neuralized E3 ubiquitin protein ligase 3	0.0166941	0.0361278	0.0104701	0.0209402	0.110833	0.0844755	-0.00382685	-0.00491415	0.0372151	0.0771698	0.509425	0.924943	34	2	0	0.000409917	50.2315	0.0211743	0.0319265	0	1	2.97662	0.0844755
499615	108927	108927_499615	Lhfpl6	Chr3 cM	Chr3:52948968-53169100(+)	LHFPL tetraspan subfamily member 6	Lhfpl6	Chr2 q26	LHFPL tetraspan subfamily member 6	0.0639255	0.0186788	0.0400956	0.0801913	0.110863	0.815817	-0.0146606	-0.138493	0.142511	0.175851	0.509425	0.99726	38	2	0.0478586	0.0139009	163.198	4.06830803295473e-18	3.21291378253679e-17	89.1008	9.17499	0.0542557	0.815817
297725	67623	67623_297725	Tm7sf3	Chr6 cM	Chr6:146503774-146536103(-)	transmembrane 7 superfamily member 3	Tm7sf3	Chr4 q44	transmembrane 7 superfamily member 3	-0.0199489	-0.0448753	0.0125158	0.0250316	0.11096	0.0730136	-0.0444794	-0.0939364	0.00458168	0.00418575	0.509687	0.908248	35	2	0.00164508	0.0011805	48.7796	0.0377608	0.0539254	36.0911	1.56473	3.21394	0.0730136
309387	83674	83674_309387	Cnnm1	Chr19 cM	Chr19:43428875-43485649(+)	cyclin M1	Cnnm1	Chr1 q54	cyclin and CBS domain divalent metal cation transport mediator 1	-0.0192899	0.013689	0.0121042	0.0242084	0.111014	0.571758	-0.0430137	-0.0337586	0.00443392	0.0611366	0.509753	0.993021	38	2	0.00113451	0.00106562	43.3165	0.187448	0.224899	24.2328	1.31983	0.319751	0.571758
362963	105835	105835_362963	Sgsm3	Chr15 cM	Chr15:80861966-80896491(+)	small G protein signaling modulator 3	Sgsm3	Chr7 q34	small G protein signaling modulator 3	0.029573	0.00753636	0.0185601	0.0371202	0.111079	0.839115	-0.00680417	-0.0652179	0.0659501	0.0802906	0.509815	0.99732	38	2	0.00829952	0.00294369	111.02	1.41178851980172e-09	5.94152700461236e-09	75.5883	4.0964	0.0412194	0.839115
100911305	212679	212679_100911305	Mars2	Chr1 cM	Chr1:55276336-55279217(+)	methionine-tRNA synthetase 2 (mitochondrial)	Mars2	Chr9	methionyl-tRNA synthetase 2, mitochondrial	-0.032659	-0.0523789	0.0204985	0.040997	0.111107	0.201381	-0.0728353	-0.132732	0.00751734	0.0279738	0.509815	0.9925	29	2	0.00384036	0.00306733	41.442	0.0373274	0.0534039	36.2095	1.56763	1.63233	0.201381
362891	216440	216440_362891	Os9	Chr10 cM	Chr10:126931519-126957000(-)	amplified in osteosarcoma	Os9	Chr7 q22	OS9, endoplasmic reticulum lectin	0.0227915	0.0129206	0.014308	0.0286159	0.111177	0.651616	-0.00525156	-0.0431655	0.0508346	0.0690068	0.509953	0.996292	38	2	0.00378862	0.00173881	79.5031	4.01843420419673e-05	9.99653704668734e-05	56.1517	2.28059	0.203869	0.651616
362426	213895	213895_362426	Bms1	Chr6 cM	Chr6:118360342-118396435(-)	BMS1, ribosome biogenesis factor	Bms1	Chr4 q42	BMS1 ribosome biogenesis factor	-0.0121252	-0.0198828	0.00761385	0.0152277	0.111269	0.191654	-0.027048	-0.0497286	0.00279769	0.0099629	0.510174	0.987934	38	2	0.000253674	0.000359102	42.6789	0.205926	0.244265	13.469	1.15565	1.70486	0.191654
100312984	26908	26908_100312984	Eif2s3y	ChrY cM	ChrY:1010543-1028847(+)	eukaryotic translation initiation factor 2, subunit 3, structural gene Y-linked	Eif2s3y	ChrY	eukaryotic translation initiation factor 2, subunit 3, structural gene Y-linked	-0.00899551	-0.0258038	0.00564955	0.0112991	0.111328	0.0223887	-0.0200684	-0.0479496	0.0020774	-0.00365801	0.510174	0.818865	32	2	0	0.000386067	28.3631	0.5512	0.586945	0	1	5.21532	0.0223887
25253	13482	13482_25253	Dpp4	Chr2 cM	Chr2:62160417-62242575(-)	dipeptidylpeptidase 4	Dpp4	Chr3 q21	dipeptidylpeptidase 4	0.0967916	-0.0581173	0.0607918	0.121584	0.111344	0.632648	-0.0223581	-0.296417	0.215941	0.180182	0.510174	0.996041	38	2	0.108391	0.0314761	300.145	2.09948645003209e-43	4.54429247273781e-42	92.1055	12.667	0.228487	0.632648
360891	13800	13800_360891	Enah	Chr1 cM	Chr1:181723949-181847555(-)	ENAH actin regulator	Enah	Chr13 q26	ENAH, actin regulator	-0.0170605	0.0366651	0.0107173	0.0214345	0.111413	0.0871618	-0.038066	-0.00534578	0.0039449	0.078676	0.510308	0.924943	38	2	0.000583401	0.000856615	42.0968	0.223876	0.263298	14.2491	1.16617	2.92603	0.0871618
680717	353310	353310_680717	Zfp703	Chr8 cM	Chr8:27467364-27471490(+)	zinc finger protein 703	Zfp703	Chr16 q12.3	zinc finger protein 703	0.0447168	0.0668238	0.0281006	0.0562013	0.11154	0.234436	-0.0103594	-0.0433287	0.0997931	0.176976	0.510708	0.993021	33	2	0.016697	0.0062938	92.3898	5.09878285850566e-08	1.8104129028392e-07	74.9585	3.99338	1.41374	0.234436
307481	75599	75599_307481	Pcdh1	Chr18 cM	Chr18:38318967-38345023(-)	protocadherin 1	Pcdh1	Chr18 p11	protocadherin 1	0.0338591	-0.00313273	0.0212849	0.0425697	0.111664	0.941336	-0.00785849	-0.0865679	0.0755766	0.0803024	0.510975	1	29	2	0.00624269	0.00328027	63.7497	8.33161710049016e-05	0.000196839	57.2265	2.3379	0.00541556	0.941336
81921	20408	20408_81921	Sh3gl3	Chr7 cM	Chr7:81824581-81956618(+)	SH3-domain GRB2-like 3	Sh3gl3	Chr1 q31	SH3 domain containing GRB2 like 3, endophilin A3	0.0275822	-0.110488	0.0173397	0.0346794	0.111678	0.00144258	-0.00640297	-0.178459	0.0615674	-0.042518	0.510975	0.417847	36	2	0.00449623	0.00233579	75.2029	6.0317420591548e-05	0.000145798	52.8621	2.12143	10.1506	0.00144258
498274	76925	76925_498274	Spata46	Chr1 cM	Chr1:170136388-170139694(+)	spermatogenesis associated 46	Spata46	Chr13 q24	spermatogenesis associated 46	0.0275471	0.000729556	0.0173232	0.0346463	0.111792	0.9832	-0.00640568	-0.067176	0.0614998	0.0686351	0.511318	1	34	2	0.00199935	0.00181294	43.954	0.0775659	0.102578	32.8923	1.49014	0.000443407	0.9832
292016	234728	234728_292016	Cmtr2	Chr8 cM	Chr8:110942297-110951118(+)	cap methyltransferase 2	Cmtr2	Chr19 q12	cap methyltransferase 2	-0.0490146	-0.02287	0.0308268	0.0616536	0.111835	0.71068	-0.109434	-0.143709	0.0114048	0.0979689	0.51133	0.99726	38	2	0.0235688	0.00796247	190.168	7.35510988787285e-23	7.52304278666517e-22	77.6677	4.47782	0.137599	0.71068
301057	22351	22351_301057	Vill	Chr9 cM	Chr9:118881846-118900593(+)	villin-like	Vill	Chr8 q32	villin-like	0.0247674	-0.0461078	0.0155832	0.0311664	0.111977	0.139031	-0.00577503	-0.107193	0.0553099	0.0149772	0.511571	0.983068	34	2	0	0.00169962	32.05	0.464266	0.503634	0	1	2.18865	0.139031
25108	12000	12000_25108	Avpr2	ChrX cM	ChrX:72935371-72938034(+)	arginine vasopressin receptor 2	Avpr2	ChrX q37	arginine vasopressin receptor 2	0.0300309	-0.0132617	0.0188964	0.0377928	0.112007	0.725658	-0.00700538	-0.0873343	0.0670671	0.0608108	0.511571	0.99726	32	2	0.0020686	0.00202557	39.0867	0.123797	0.155755	25.6705	1.34536	0.123135	0.725658
315554	67049	67049_315554	Pus3	Chr9 cM	Chr9:35469891-35478697(+)	pseudouridine synthase 3	Pus3	Chr8 q21	pseudouridine synthase 3	-0.0262709	-0.0120347	0.0165305	0.0330611	0.112007	0.715848	-0.0586702	-0.0768331	0.00612832	0.0527638	0.511571	0.99726	38	2	0.00420299	0.00210703	75.4082	0.000131381	0.000300242	54.2304	2.18485	0.132506	0.715848
140448	110893	110893_140448	Slc8a3	Chr12 cM	Chr12:81244689-81379954(-)	solute carrier family 8 (sodium/calcium exchanger), member 3	Slc8a3	Chr6 q24	solute carrier family 8 member A3	-0.036977	-0.0315983	0.0232721	0.0465441	0.112083	0.497208	-0.0825894	-0.122823	0.00863543	0.0596265	0.511737	0.993021	36	2	0.00912794	0.00429916	79.5854	1.61098240133463e-05	4.24086829114646e-05	56.1214	2.27902	0.46089	0.497208
29753	22627	22627_29753	Ywhae	Chr11 cM	Chr11:75623695-75656671(+)	tyrosine 3-monooxygenase/tryptophan 5-monooxygenase activation protein, epsilon polypeptide	Ywhae	Chr10 q24	tyrosine 3-monooxygenase/tryptophan 5-monooxygenase activation protein, epsilon	0.0146228	-0.0344261	0.00920525	0.0184105	0.112167	0.0614954	-0.00341915	-0.07051	0.0326648	0.00165782	0.511937	0.901493	31	2	0	0.000469382	25.1583	0.670008	0.699723	0	1	3.49659	0.0614954
298595	242726	242726_298595	Padi6	Chr4 cM	Chr4:140454666-140469954(-)	peptidyl arginine deiminase, type VI	Padi6	Chr5 q36	peptidyl arginine deiminase 6	-0.0322779	-0.0149407	0.0203229	0.0406459	0.112231	0.713186	-0.0721101	-0.0946051	0.00755439	0.0647238	0.512047	0.99726	31	2	0.00285188	0.00264761	36.7674	0.152267	0.186712	26.9274	1.3685	0.135116	0.713186
299129	78257	78257_299129	Lrrc9	Chr12 cM	Chr12:72481391-72561269(+)	leucine rich repeat containing 9	Lrrc9	Chr6 q24	leucine rich repeat containing 9	-0.0189174	-0.0316291	0.0119134	0.0238268	0.112307	0.184358	-0.0422673	-0.0783288	0.00443247	0.0150706	0.512216	0.987386	36	2	0.000229158	0.000734472	57.8436	0.00656001	0.0110309	3.96138	1.04125	1.76214	0.184358
685284	72938	72938_685284	Ift25	Chr4 cM	Chr4:107110889-107137135(+)	intraflagellar transport 25	Ift25	Chr5 q34	intraflagellar transport 25	-0.0366003	-0.0226077	0.0230559	0.0461119	0.112409	0.623937	-0.0817891	-0.112985	0.00858851	0.06777	0.512455	0.996041	35	2	0.0104763	0.00417797	132.076	8.42246946793968e-14	4.99481964710795e-13	74.6536	3.94534	0.240373	0.623937
363799	268880	268880_363799	Xxylt1	Chr16 cM	Chr16:30774165-30900250(-)	xyloside xylosyltransferase 1	Xxylt1	Chr11 q22	xyloside xylosyltransferase 1	0.0274776	0.0638386	0.0173124	0.0346248	0.112475	0.0652232	-0.00645402	-0.00402474	0.0614093	0.131702	0.512455	0.901493	29	2	0.0040317	0.00219071	53.6424	0.00168223	0.003169	55.4151	2.24291	3.39932	0.0652232
29441	18984	18984_29441	Por	Chr5 cM	Chr5:135698894-135764180(+)	cytochrome p450 oxidoreductase	Por	Chr12 q12	cytochrome p450 oxidoreductase	0.0273527	-0.0233051	0.0172344	0.0344688	0.11249	0.498964	-0.00642608	-0.0908626	0.0611315	0.0442525	0.512455	0.993021	38	2	0.00596253	0.00249101	83.57	1.18999161767426e-05	3.18346280242155e-05	62.4226	2.66117	0.457139	0.498964
84022	208188	208188_84022	Ghsr	Chr3 cM	Chr3:27425500-27432159(+)	growth hormone secretagogue receptor	Ghsr	Chr2 q24	growth hormone secretagogue receptor	0.0281494	-0.038981	0.0177378	0.0354757	0.112519	0.271851	-0.00661609	-0.108512	0.0629149	0.03055	0.512455	0.993021	34	2	0.00288625	0.00198204	53.7157	0.00946668	0.0153368	45.3439	1.82962	1.20738	0.271851
498576	171463	171463_498576	Il17rd	Chr14 cM	Chr14:26760990-26829243(+)	interleukin 17 receptor D	Il17rd	Chr16 p16	interleukin 17 receptor D	-0.0400161	0.00828168	0.0252223	0.0504446	0.112618	0.869594	-0.0894508	-0.0905879	0.0094187	0.107151	0.512472	0.998853	36	2	0.0101537	0.00491513	74.4247	7.58740359067167e-05	0.000180751	54.4781	2.19675	0.026953	0.869594
310836	11304	11304_310836	Abca4	Chr3 cM	Chr3:121838092-121973772(+)	ATP-binding cassette, sub-family A member 4	Abca4	Chr2 q42	ATP binding cassette subfamily A member 4	0.0708712	0.178361	0.044673	0.0893461	0.112639	0.0459015	-0.0166864	0.00324632	0.158429	0.353477	0.512472	0.890101	38	2	0.0407073	0.0163484	111.474	1.20356946390499e-09	5.09861370590656e-09	83.0159	5.88785	3.98521	0.0459015
286920	171209	171209_286920	Asic3	Chr5 cM	Chr5:24618449-24622836(+)	acid-sensing ion channel 3	Asic3	Chr4 q11	acid sensing ion channel subunit 3	0.0327486	-0.0677903	0.0206462	0.0412925	0.112699	0.10065	-0.00771727	-0.148722	0.0732145	0.0131415	0.512472	0.940449	35	2	0.00437926	0.0027487	57.9605	0.00462808	0.00801174	49.9296	1.99719	2.69521	0.10065
304763	226412	226412_304763	R3hdm1	Chr1 cM	Chr1:128031038-128165473(+)	R3H domain containing 1	R3hdm1	Chr13 q13	R3H domain containing 1	-0.024138	0.0551244	0.0152184	0.0304367	0.112714	0.0701231	-0.0539655	-0.00453048	0.00568941	0.114779	0.512472	0.907077	38	2	0.00346651	0.00185087	69.5969	0.00065265	0.00132477	49.8813	1.99526	3.28014	0.0701231
314798	216292	216292_314798	Mettl25	Chr10 cM	Chr10:105599050-105677241(-)	methyltransferase like 25	Mettl25	Chr7 q21	methyltransferase like 25	-0.0357989	0.0337223	0.0225732	0.0451463	0.11276	0.45509	-0.0800415	-0.0547629	0.00844364	0.122207	0.512472	0.993021	38	2	0.0103038	0.00397521	151.653	3.82892760637777e-16	2.68421604335873e-15	69.3426	3.26186	0.557943	0.45509
301004	69232	69232_301004	Qrich1	Chr9 cM	Chr9:108394010-108437366(+)	glutamine-rich 1	Qrich1	Chr8 q32	glutamine-rich 1	0.0131068	-0.0160269	0.00826461	0.0165292	0.112762	0.332242	-0.0030915	-0.0484235	0.0293052	0.0163698	0.512472	0.993021	35	2	0.000341058	0.000475783	48.5013	0.0399932	0.0568232	15.4286	1.18243	0.940138	0.332242
498922	12404	12404_498922	Cbln1	Chr8 cM	Chr8:88195481-88199220(-)	cerebellin 1 precursor protein	Cbln1	Chr19 p11	cerebellin 1 precursor	-0.0883054	-0.0686865	0.0557068	0.111414	0.112925	0.537564	-0.197489	-0.287053	0.0208779	0.14968	0.513031	0.993021	38	2	0.0704282	0.0256281	116.906	1.75417367772913e-10	8.05766737211982e-10	75.8278	4.13698	0.380073	0.537564
100126191	76308	76308_100126191	Rab1b	Chr19 cM	Chr19:5149235-5157024(-)	RAB1B, member RAS oncogene family	Rab1b	Chr1 q43	RAB1B, member RAS oncogene family	0.0242014	0.0410477	0.0152701	0.0305403	0.112992	0.178932	-0.00572749	-0.0188102	0.0541303	0.100905	0.513155	0.983694	38	2	0.00413409	0.00191207	85.1616	7.31622162215809e-06	2.01466398363861e-05	57.8975	2.37516	1.80647	0.178932
114029	269878	269878_114029	Megf8	Chr7 cM	Chr7:25016589-25065342(+)	multiple EGF-like-domains 8	Megf8	Chr1 q21	multiple EGF-like-domains 8	0.0196618	0.00810331	0.0124107	0.0248213	0.113133	0.744072	-0.00466264	-0.0405456	0.0439863	0.0567523	0.513163	0.99726	35	2	0.00172966	0.00113911	50.8435	0.0243658	0.0362456	40.0722	1.66867	0.10658	0.744072
312270	243780	243780_312270	Dennd11	Chr6 cM	Chr6:40378309-40413069(-)	DENN domain containing 11	Dennd11	Chr4 q23	DENN domain containing 11	0.0315781	0.0394843	0.0199332	0.0398664	0.113149	0.321971	-0.00749029	-0.0386525	0.0706465	0.117621	0.513163	0.993021	35	2	0.00818988	0.00324504	98.6698	1.82484896523171e-08	6.79863319211363e-08	69.2616	3.25326	0.980923	0.321971
170943	27376	27376_170943	Slc25a10	Chr11 cM	Chr11:120382666-120390013(+)	solute carrier family 25 (mitochondrial carrier, dicarboxylate transporter), member 10	Slc25a10	Chr10 q32.3	solute carrier family 25 member 10	-0.0322042	-0.00395317	0.0203299	0.0406598	0.113175	0.922547	-0.0720501	-0.083645	0.00764167	0.0757386	0.513163	0.999301	38	2	0.00900607	0.00347775	95.0712	3.15386843349378e-07	1.0237133665597e-06	67.332	3.0611	0.0094528	0.922547
25641	16012	16012_25641	Igfbp6	Chr15 cM	Chr15:102052797-102057946(+)	insulin-like growth factor binding protein 6	Igfbp6	Chr7 q36	insulin-like growth factor binding protein 6	0.195	0.275991	0.123104	0.246208	0.113188	0.262303	-0.0462795	-0.206568	0.436279	0.758549	0.513163	0.993021	38	2	0.535191	0.132447	889.195	2.48289482288126e-163	6.51481198730294e-161	98.6815	75.8437	1.25656	0.262303
89828	12661	12661_89828	Chl1	Chr6 cM	Chr6:103487372-103709999(+)	cell adhesion molecule L1-like	Chl1	Chr4	cell adhesion molecule L1-like	-0.0329272	-0.0448741	0.0207873	0.0415747	0.113194	0.280427	-0.0736696	-0.126359	0.00781527	0.0366108	0.513163	0.993021	29	2	0.00499393	0.00302951	51.5476	0.00300089	0.00539992	48.2211	1.93129	1.16502	0.280427
289392	18845	18845_289392	Plxna2	Chr1 cM	Chr1:194302020-194499177(+)	plexin A2	Plxna2	Chr13 q27	plexin A2	0.0337794	0.0334047	0.0213315	0.042663	0.113297	0.433633	-0.00802959	-0.0502133	0.0755884	0.117023	0.513324	0.993021	38	2	0.0110412	0.00383498	174.674	4.09086726343368e-20	3.57069113414574e-19	76.136	4.19041	0.613073	0.433633
29181	320873	320873_29181	Cdh10	Chr15 cM	Chr15:18819033-19014322(+)	cadherin 10	Cdh10	Chr2 q21	cadherin 10	0.0527998	0.0444608	0.0333439	0.0666878	0.113309	0.504963	-0.012553	-0.0862448	0.118153	0.175166	0.513324	0.993021	35	2	0.0296515	0.0092432	246.446	1.71090066422774e-34	2.80217195413707e-33	87.4994	7.9996	0.444491	0.504963
304822	18772	18772_304822	Pkp1	Chr1 cM	Chr1:135799133-135846945(-)	plakophilin 1	Pkp1	Chr13 q13	plakophilin 1	0.0299613	-0.007032	0.0189252	0.0378504	0.113389	0.852614	-0.00713144	-0.0812174	0.067054	0.0671534	0.513475	0.99732	31	2	0.00169537	0.0020608	36.2777	0.165613	0.201218	19.1405	1.23671	0.0345157	0.852614
298018	230234	230234_298018	Abitram	Chr4 cM	Chr4:56802345-56809601(+)	actin binding transcription modulator	Abitram	Chr5 q24	actin binding transcription modulator	-0.037759	-0.120715	0.0238528	0.0477057	0.113422	0.0113926	-0.0845096	-0.214217	0.00899172	-0.027214	0.513475	0.73886	29	2	0.0112837	0.00431768	100.632	2.02671833335279e-10	9.2468124953573e-10	81.0112	5.26625	6.40303	0.0113926
301111	102566	102566_301111	Ano10	Chr9 cM	Chr9:122004940-122123489(-)	anoctamin 10	Ano10	Chr8 q32	anoctamin 10	0.0568998	0.0261025	0.0359541	0.0719082	0.11352	0.716607	-0.0135689	-0.114835	0.127368	0.16704	0.513737	0.99726	29	2	0.0319715	0.0101474	180.917	1.0014214869369e-24	1.11958922239545e-23	90.4061	10.4233	0.131767	0.716607
497976	114714	114714_497976	Rad51c	Chr11 cM	Chr11:87267471-87295780(-)	RAD51 paralog C	Rad51c	Chr10 q26	RAD51 paralog C	0.0277516	0.017267	0.0175408	0.0350815	0.113622	0.622581	-0.00662767	-0.0514916	0.0621309	0.0860255	0.513911	0.995955	38	2	0.00290232	0.00222	57.8004	0.0120364	0.0191193	31.134	1.45209	0.242256	0.622581
306866	108652	108652_306866	Slc35b3	Chr13 cM	Chr13:39116112-39144851(-)	solute carrier family 35, member B3	Slc35b3	Chr17 p12	solute carrier family 35 member B3	0.0228712	-0.00122735	0.0144567	0.0289135	0.113639	0.966141	-0.00546342	-0.0578967	0.0512059	0.055442	0.513911	1	29	2	0.00112017	0.00139226	28.9242	0.364584	0.406474	20.433	1.2568	0.00180193	0.966141
314061	71101	71101_314061	Uvssa	Chr5 cM	Chr5:33535893-33577098(+)	UV stimulated scaffold protein A	Uvssa	Chr14 q21	UV-stimulated scaffold protein A	-0.0389187	-0.0163693	0.0246044	0.0492089	0.1137	0.739398	-0.0871425	-0.112817	0.00930505	0.0800782	0.513932	0.99726	35	2	0.0121024	0.0048629	106.18	1.29235939591868e-09	5.46394763345166e-09	69.5022	3.27893	0.110656	0.739398
29310	17201	17201_29310	Mc3r	Chr2 cM	Chr2:172090412-172093034(+)	melanocortin 3 receptor	Mc3r	Chr3 q42	melanocortin 3 receptor	0.0381544	0.0187852	0.0241252	0.0482504	0.113761	0.697035	-0.00913019	-0.0757839	0.0854389	0.113354	0.513932	0.99726	32	2	0.0035608	0.00352455	43.1202	0.0571804	0.0783344	24.3743	1.3223	0.151575	0.697035
29735	20503	20503_29735	Slc16a7	Chr10 cM	Chr10:125055139-125225334(-)	solute carrier family 16 (monocarboxylic acid transporters), member 7	Slc16a7	Chr7 q22	solute carrier family 16 member 7	0.0327043	0.0445103	0.0206801	0.0413602	0.113777	0.281854	-0.00782791	-0.0365542	0.0732366	0.125575	0.513932	0.993021	36	2	0.00801504	0.00336243	110.153	5.75655038266837e-10	2.51655791465377e-09	65.4381	2.89336	1.15813	0.281854
303155	67726	67726_303155	Fam114a2	Chr11 cM	Chr11:57373819-57409443(-)	family with sequence similarity 114, member A2	Fam114a2	Chr10 q22	family with sequence similarity 114, member A2	-0.0363724	-0.0670315	0.0230012	0.0460023	0.113803	0.14508	-0.0814538	-0.157194	0.00870904	0.0231314	0.513932	0.983068	29	2	0.0104206	0.00407828	86.2284	4.15677315923237e-08	1.48909536105463e-07	75.8223	4.13604	2.12324	0.14508
311791	67187	67187_311791	Zmynd19	Chr2 cM	Chr2:24839789-24850882(+)	zinc finger, MYND domain containing 19	Zmynd19	Chr3 p13	zinc finger, MYND-type containing 19	0.0168257	-0.0620098	0.0106421	0.0212841	0.113866	0.00357478	-0.00403238	-0.103726	0.0376837	-0.0202937	0.514035	0.532911	36	2	0.000587617	0.000853864	37.6958	0.303922	0.346201	15.2711	1.18024	8.48809	0.00357478
290552	328370	328370_290552	Rft1	Chr14 cM	Chr14:30376317-30413274(+)	RFT1 homolog	Rft1	Chr16 p16	RFT1 homolog	-0.0345458	0.00663426	0.0218528	0.0437056	0.113914	0.879349	-0.0773765	-0.0790271	0.00828481	0.0922956	0.51407	0.998853	29	2	0.00639503	0.00348655	55.8512	0.000897722	0.0017842	54.2971	2.18805	0.0230415	0.879349
691484	71151	71151_691484	Eri2	Chr7 cM	Chr7:119383049-119393283(-)	exoribonuclease 2	Eri2	Chr1 q35	ERI1 exoribonuclease family member 2	-0.0258904	-0.0183561	0.0163815	0.0327631	0.114001	0.575297	-0.0579976	-0.0825705	0.00621685	0.0458584	0.514115	0.993021	38	2	0.00313351	0.00210687	51.9495	0.0415178	0.0588527	36.2994	1.56984	0.313899	0.575297
683687	66616	66616_683687	Snx9	Chr17 cM	Chr17:5891604-5982229(+)	sorting nexin 9	Snx9	Chr1	sorting nexin 9	-0.0215421	0.0459668	0.0136308	0.0272615	0.114015	0.0917685	-0.0482579	-0.00746481	0.00517376	0.0993985	0.514115	0.936189	34	2	0.00145253	0.00138218	39.8222	0.161156	0.196639	25.9242	1.34997	2.84307	0.0917685
246118	22152	22152_246118	Tubb3	Chr8 cM	Chr8:124138292-124148754(+)	tubulin, beta 3 class III	Tubb3	Chr19 q12	tubulin, beta 3 class III	0.0501911	0.0442174	0.031761	0.0635219	0.114043	0.486368	-0.0120592	-0.0802833	0.112441	0.168718	0.514115	0.993021	37	2	0.0264416	0.00843169	132.492	2.93701223887777e-13	1.68276142403081e-12	87.0858	7.74341	0.48455	0.486368
259273	226922	226922_259273	Kcnq5	Chr1 cM	Chr1:21468627-22032166(-)	potassium voltage-gated channel, subfamily Q, member 5	Kcnq5	Chr9 q13	potassium voltage-gated channel subfamily Q member 5	-0.0753707	0.0669631	0.0477021	0.0954043	0.114101	0.482749	-0.168865	-0.120026	0.0181238	0.253952	0.514193	0.993021	38	2	0.0721889	0.0199149	218.622	5.07798128430217e-28	6.61475231735289e-27	93.2839	14.8895	0.492646	0.482749
314213	238252	238252_314213	Gpr135	Chr12 cM	Chr12:72114748-72117875(-)	G protein-coupled receptor 135	Gpr135	Chr6 q24	G protein-coupled receptor 135	0.0224758	0.0586783	0.0142303	0.0284606	0.114237	0.0392329	-0.00541508	0.0028965	0.0503667	0.11446	0.514233	0.879676	36	2	0.00250268	0.00153991	68.1288	0.000457112	0.000952835	42.83	1.74917	4.25076	0.0392329
24326	13617	13617_24326	Ednra	Chr8 cM	Chr8:78389658-78451081(-)	endothelin receptor type A	Ednra	Chr19 q11	endothelin receptor type A	-0.0617696	0.0297914	0.0391095	0.0782189	0.114244	0.703298	-0.138423	-0.123515	0.0148835	0.183098	0.514233	0.99726	38	2	0.042012	0.0130946	318.447	6.04999868881969e-47	1.50454222712098e-45	83.06	5.9032	0.145063	0.703298
59302	12155	12155_59302	Bmp15	ChrX cM	ChrX:6226161-6232775(-)	bone morphogenetic protein 15	Bmp15	ChrX q12	bone morphogenetic protein 15	-0.0311078	0.0472008	0.0196963	0.0393926	0.114251	0.230834	-0.0697118	-0.0300074	0.00749629	0.124409	0.514233	0.993021	31	2	0.000794282	0.00229417	41.448	0.0628988	0.0853318	6.42038	1.06861	1.43571	0.230834
25662	16008	16008_25662	Igfbp2	Chr1 cM	Chr1:72863662-72891633(+)	insulin-like growth factor binding protein 2	Igfbp2	Chr9 q33	insulin-like growth factor binding protein 2	-0.0832064	-0.0498498	0.052686	0.105372	0.114269	0.636153	-0.186469	-0.256375	0.0200562	0.156675	0.514233	0.996041	36	2	0.0590099	0.0228853	110.726	4.68760382659595e-10	2.0696607966533e-09	73.0509	3.7107	0.223809	0.636153
171160	74318	74318_171160	Hopx	Chr5 cM	Chr5:77234835-77262968(-)	HOP homeobox	Hopx	Chr14 p11	HOP homeobox	-0.0609876	0.00211806	0.0386269	0.0772538	0.114361	0.978127	-0.136695	-0.149297	0.0147197	0.153533	0.514418	1	36	2	0.0387491	0.0121112	207.77	7.93214183297175e-27	9.77790484626249e-26	86.8386	7.598	0.000751688	0.978127
29553	16527	16527_29553	Kcnk3	Chr5 cM	Chr5:30745514-30782614(+)	potassium channel, subfamily K, member 3	Kcnk3	Chr6 q14	potassium two pore domain channel subfamily K member 3	0.0836937	-0.0382387	0.0530122	0.106024	0.114391	0.718354	-0.0202084	-0.246043	0.187596	0.169565	0.514418	0.99726	38	2	0.0875431	0.0244564	359.81	4.96282194958802e-55	1.54496372411267e-53	92.7397	13.7736	0.130075	0.718354
316219	224829	224829_316219	Trerf1	Chr17 cM	Chr17:47451801-47672883(+)	transcriptional regulating factor 1	Trerf1	Chr9 q12	transcriptional regulating factor 1	-0.0334679	0.00104896	0.021202	0.0424039	0.114444	0.980264	-0.075023	-0.0820612	0.00808718	0.0841591	0.51442	1	38	2	0.0103299	0.00380693	109.438	2.4542296677718e-09	1.00876057667973e-08	70.2869	3.36552	0.000611936	0.980264
300754	102774	102774_300754	Bbs4	Chr9 cM	Chr9:59229273-59260791(-)	Bardet-Biedl syndrome 4	Bbs4	Chr8 q24	Bardet-Biedl syndrome 4	-0.0234306	-0.015207	0.0148444	0.0296888	0.114471	0.6085	-0.052525	-0.073396	0.00566391	0.0429819	0.51442	0.993419	38	2	0.00461276	0.0018407	96.7615	1.81164302655383e-07	6.02646685443792e-07	64.9145	2.85018	0.262365	0.6085
25008	16992	16992_25008	Lta	Chr17 cM	Chr17:35422141-35424327(-)	lymphotoxin A	Lta	Chr20 p12	lymphotoxin alpha	0.0312369	0.0141361	0.0197958	0.0395916	0.114576	0.721055	-0.00756215	-0.0634619	0.0700359	0.0917341	0.514573	0.99726	32	2	0.00191541	0.00235258	32.1106	0.3624	0.404427	18.6059	1.22859	0.127484	0.721055
297383	20166	20166_297383	Rtkn	Chr6 cM	Chr6:83112485-83129560(+)	rhotekin	Rtkn	Chr4 q34	rhotekin	0.0322806	0.0391191	0.0204577	0.0409155	0.114585	0.339024	-0.00781586	-0.0410738	0.072377	0.119312	0.514573	0.993021	36	2	0.00861985	0.00342158	94.8979	1.15988446919291e-07	3.9535086480417e-07	68.8746	3.21281	0.914117	0.339024
310764	109050	109050_310764	Inka2	Chr3 cM	Chr3:105611915-105628158(+)	inka box actin regulator 2	Inka2	Chr2 q34	inka box actin regulator 2	0.0743488	0.013759	0.0471288	0.0942576	0.114666	0.883943	-0.018022	-0.170983	0.16672	0.198501	0.514754	0.998853	38	2	0.0741233	0.0193487	697.559	1.66344563998242e-123	2.05643467242827e-121	94.2707	17.454	0.0213079	0.883943
287076	74120	74120_287076	Zfp263	Chr16 cM	Chr16:3561957-3568654(+)	zinc finger protein 263	Zfp263	Chr10 q12	zinc finger protein 263	-0.0223199	-0.0180259	0.0141523	0.0283046	0.114769	0.52422	-0.0500579	-0.073502	0.00541817	0.0374501	0.514964	0.993021	36	2	0.00170366	0.00152611	44.8156	0.101559	0.130588	26.5526	1.36152	0.405584	0.52422
116478	77480	77480_116478	Kidins220	Chr12 cM	Chr12:25024924-25113151(+)	kinase D-interacting substrate 220	Kidins220	Chr6 q16	kinase D-interacting substrate 220	0.0201084	0.0485597	0.0127509	0.0255018	0.114793	0.0568887	-0.00488298	-0.00142298	0.0450997	0.0985423	0.514964	0.899653	35	2	0.00263987	0.00128692	68.6634	0.000264799	0.00057577	56.8484	2.31741	3.62584	0.0568887
361437	72185	72185_361437	Dbndd1	Chr8 cM	Chr8:124231457-124242202(-)	dysbindin domain containing 1	Dbndd1	Chr19 q12	dysbindin domain containing 1	0.0443994	-0.0328073	0.0281631	0.0563263	0.114909	0.560263	-0.0107993	-0.143205	0.0995981	0.0775902	0.515307	0.993021	38	2	0.0214086	0.00691547	184.029	9.13156884631112e-22	8.78119526230531e-21	81.0273	5.27073	0.33925	0.560263
303575	70218	70218_303575	Kif18b	Chr11 cM	Chr11:102796355-102815950(-)	kinesin family member 18B	Kif18b	Chr10 q32.1	kinesin family member 18B	0.0179869	0.0334327	0.0114137	0.0228273	0.115047	0.143032	-0.00438349	-0.011308	0.0403572	0.0781734	0.515747	0.983068	34	2	1.39941593229624e-06	0.000678042	41.6832	0.117474	0.148454	0.0192957	1.00019	2.14504	0.143032
500629	105014	105014_500629	Rdh14	Chr12 cM	Chr12:10440772-10445562(+)	retinol dehydrogenase 14 (all-trans and 9-cis)	Rdh14	Chr6 q14	retinol dehydrogenase 14	0.0243033	0.0574007	0.0154302	0.0308603	0.115245	0.0628832	-0.00593929	-0.0030844	0.0545458	0.117886	0.516135	0.901493	36	2	0.00330006	0.00186678	61.2967	0.0027969	0.00506261	47.7844	1.91514	3.45966	0.0628832
299569	54194	54194_299569	Akap8l	Chr17 cM	Chr17:32540398-32569581(-)	A kinase anchor protein 8-like	Akap8l	Chr7 q11	A-kinase anchoring protein 8 like	-0.0398271	-0.0219084	0.0252879	0.0505759	0.115269	0.664885	-0.0893906	-0.121035	0.00973634	0.0772185	0.516135	0.996424	38	2	0.0145681	0.00508471	138.036	7.19995053757291e-14	4.28762223536706e-13	77.3195	4.40908	0.187644	0.664885
60465	13043	13043_60465	Cttn	Chr7 cM	Chr7:143989468-144024743(-)	cortactin	Cttn	Chr1 q42	cortactin	-0.0273279	0.0050851	0.0173523	0.0347046	0.115282	0.883507	-0.0613378	-0.0629346	0.00668191	0.0731048	0.516135	0.998853	38	2	0.00694347	0.00256965	108.244	3.717062841317e-09	1.50047965308674e-08	69.2139	3.24822	0.0214697	0.883507
313707	50912	50912_313707	Exosc10	Chr4 cM	Chr4:148642886-148666858(+)	exosome component 10	Exosc10	Chr5 q36	exosome component 10	-0.0219475	-0.0252329	0.0139373	0.0278746	0.115318	0.365343	-0.0492641	-0.0798661	0.00536906	0.0294003	0.516135	0.993021	29	2	0.00230785	0.00143296	47.7648	0.00815593	0.0134059	47.0193	1.88748	0.819442	0.365343
289740	64934	64934_289740	Pes1	Chr11 cM	Chr11:3913975-3930004(+)	pescadillo ribosomal biogenesis factor 1	Pes1	Chr14 q21	pescadillo ribosomal biogenesis factor 1	-0.0374316	-0.0583539	0.0237733	0.0475466	0.115367	0.21971	-0.0840264	-0.151544	0.00916323	0.0348357	0.516135	0.993021	38	2	0.0164457	0.00486442	213.885	3.75145273184323e-27	4.68731076514173e-26	86.0335	7.15997	1.50626	0.21971
314171	328110	328110_314171	Prpf39	Chr12 cM	Chr12:65083107-65110160(+)	pre-mRNA processing factor 39	Prpf39	Chr6 q24	pre-mRNA processing factor 39	-0.0199492	-0.016799	0.0126708	0.0253416	0.11539	0.507393	-0.0447836	-0.0664677	0.00488512	0.0328697	0.516135	0.993021	38	2	0.00096474	0.00119191	38.9247	0.339466	0.381914	17.2626	1.20864	0.439439	0.507393
305972	380912	380912_305972	Zfp395	Chr14 cM	Chr14:65595838-65636379(+)	zinc finger protein 395	Zfp395	Chr15 p12	zinc finger protein 395	-0.0200887	-0.0316101	0.0127603	0.0255206	0.115415	0.21549	-0.0450985	-0.0816296	0.00492101	0.0184094	0.516135	0.993021	36	2	0	0.00113707	29.5365	0.686196	0.714597	0	1	1.53416	0.21549
299012	11855	11855_299012	Arhgap5	Chr12 cM	Chr12:52550755-52618758(+)	Rho GTPase activating protein 5	Arhgap5	Chr6 q23	Rho GTPase activating protein 5	-0.0253371	0.0253144	0.0160986	0.0321973	0.115518	0.431734	-0.0568899	-0.0377911	0.00621561	0.0884199	0.516199	0.993021	36	2	0.00338122	0.0020114	57.2858	0.00749551	0.0124396	43.4771	1.7692	0.618154	0.431734
313662	17150	17150_313662	Mfap2	Chr4 cM	Chr4:140737735-140743286(+)	microfibrillar-associated protein 2	Mfap2	Chr5 q36	microfibril associated protein 2	-0.0711066	0.0106522	0.045182	0.090364	0.115538	0.906162	-0.159662	-0.166458	0.0174485	0.187762	0.516199	0.998853	38	2	0.0532322	0.0168004	374.38	6.65618749989867e-58	2.19996407933669e-56	84.2673	6.3562	0.0138959	0.906162
171296	270163	270163_171296	Myo9a	Chr9 cM	Chr9:59658179-59836149(+)	myosin IXa	Myo9a	Chr8 q24	myosin IXA	0.0252249	0.0309551	0.0160292	0.0320584	0.11556	0.334252	-0.0061917	-0.0318781	0.0566415	0.0937883	0.516199	0.993021	38	2	0.00431538	0.00204652	73.7491	0.000209665	0.00046421	56.7921	2.31439	0.932355	0.334252
306375	234356	234356_306375	Csgalnact1	Chr8 cM	Chr8:68809433-69187798(-)	chondroitin sulfate N-acetylgalactosaminyltransferase 1	Csgalnact1	Chr16 p14	chondroitin sulfate N-acetylgalactosaminyltransferase 1	-0.0568271	-0.0972541	0.0361201	0.0722402	0.115654	0.178218	-0.127621	-0.238842	0.013967	0.044334	0.516199	0.983227	38	2	0.0391153	0.0113105	183.838	9.87332831048434e-22	9.46617316091701e-21	88.913	9.01957	1.81242	0.178218
316333	226977	226977_316333	Actr1b	Chr1 cM	Chr1:36737195-36749051(-)	ARP1 actin-related protein 1B, centractin beta	Actr1b	Chr9 q21	actin related protein 1B	0.0245895	0.0283421	0.0156328	0.0312656	0.115732	0.364673	-0.00605024	-0.0329373	0.0552292	0.0896216	0.516199	0.993021	38	2	0.00473683	0.00202302	85.3407	6.92419259061915e-06	1.91203488268021e-05	63.7131	2.75582	0.821736	0.364673
57341	57342	57342_57341	Parva	Chr7 cM	Chr7:112027102-112190899(+)	parvin, alpha	Parva	Chr1 q33	parvin, alpha	-0.0322522	0.00123526	0.0205051	0.0410102	0.115745	0.975971	-0.0724414	-0.0791432	0.00793701	0.0816137	0.516199	1	38	2	0.00790816	0.00350122	82.2931	1.75094718593903e-05	4.58958776139002e-05	58.4372	2.406	0.000907268	0.975971
301562	12829	12829_301562	Col4a4	Chr1 cM	Chr1:82426144-82564570(-)	collagen, type IV, alpha 4	Col4a4	Chr9 q34	collagen type IV alpha 4 chain	0.0192114	0.0190509	0.0122144	0.0244287	0.115753	0.435477	-0.00472832	-0.0288286	0.0431511	0.0669303	0.516199	0.993021	36	2	0.000509901	0.000835126	26.8982	0.801587	0.821588	10.7252	1.12014	0.608173	0.435477
308624	380629	380629_308624	Heca	Chr10 cM	Chr10:17774788-17823785(-)	hdc homolog, cell cycle regulator	Heca	Chr1 p12	hdc homolog, cell cycle regulator	0.0157469	0.0576477	0.010014	0.0200279	0.115836	0.00399738	-0.0038801	0.0183937	0.0353739	0.0969017	0.516199	0.534637	38	2	0	0.000702289	30.1928	0.740636	0.764971	0	1	8.285	0.00399738
313744	74035	74035_313744	Nol9	Chr4 cM	Chr4:152123778-152145951(+)	nucleolar protein 9	Nol9	Chr5 q36	nucleolar protein 9	0.0182319	0.0425387	0.0115951	0.0231902	0.115863	0.0666036	-0.00449412	-0.00291326	0.0409579	0.0879908	0.516199	0.901493	29	2	0.000406315	0.00089623	36.9317	0.0963496	0.124649	10.809	1.12119	3.3648	0.0666036
29510	18559	18559_29510	Pctp	Chr11 cM	Chr11:89873491-89893720(-)	phosphatidylcholine transfer protein	Pctp	Chr10 q26	phosphatidylcholine transfer protein	0.0212478	0.00458782	0.013516	0.0270321	0.11594	0.865232	-0.00524312	-0.048394	0.0477387	0.0575697	0.516199	0.998853	34	2	0	0.00146808	30.9065	0.521766	0.558982	0	1	0.0288042	0.865232
288321	224344	224344_288321	Rbm11	Chr16 cM	Chr16:75389796-75399706(+)	RNA binding motif protein 11	Rbm11	Chr11 p11	RNA binding motif protein 11	0.0499932	0.0405913	0.0318018	0.0636036	0.115945	0.523349	-0.0123371	-0.0840694	0.112324	0.165252	0.516199	0.993021	38	2	0.0239406	0.00829315	146.063	3.34377432527277e-15	2.19341359694041e-14	75.9066	4.15051	0.407289	0.523349
60431	56491	56491_60431	Vapb	Chr2 cM	Chr2:173579378-173626132(+)	vesicle-associated membrane protein, associated protein B and C	Vapb	Chr3 q42	VAMP associated protein B and C	-0.0201428	-0.02735	0.0128141	0.0256282	0.115968	0.28589	-0.045258	-0.0775803	0.00497238	0.0228804	0.516199	0.993021	38	2	0.00252024	0.00131877	65.998	0.00167295	0.00315337	49.2804	1.97162	1.13888	0.28589
361626	233724	233724_361626	Tmem41b	Chr7 cM	Chr7:109571394-109586136(-)	transmembrane protein 41B	Tmem41b	Chr1 q33	transmembrane protein 41B	0.0190752	0.0195992	0.0121353	0.0242705	0.115978	0.419362	-0.0047095	-0.0279702	0.0428599	0.0671686	0.516199	0.993021	38	2	0.00143753	0.0011247	49.5757	0.0654627	0.0883792	30.0691	1.42998	0.652103	0.419362
292381	66643	66643_292381	Lix1	Chr17 cM	Chr17:17622948-17679649(+)	limb and CNS expressed 1	Lix1	Chr1 q12	limb and CNS expressed 1	-0.0328004	0.000234849	0.0208677	0.0417354	0.115991	0.99551	-0.0737003	-0.0815651	0.00809957	0.0820348	0.516199	1	38	2	0.00952529	0.00360594	123.591	1.56325111917294e-11	7.86334884163009e-11	69.2168	3.24853	3.16641775005375e-05	0.99551
301489	94227	94227_301489	Pi15	Chr1 cM	Chr1:17672125-17701163(+)	peptidase inhibitor 15	Pi15	Chr5 q11	peptidase inhibitor 15	-0.0368719	-0.0158106	0.0234619	0.0469238	0.116052	0.73616	-0.0828563	-0.10778	0.00911258	0.0761583	0.516287	0.99726	30	2	0.00261849	0.0029228	40.5087	0.0595308	0.0812513	21.5422	1.27457	0.11353	0.73616
246760	17135	17135_246760	Mafk	Chr5 cM	Chr5:139777291-139788409(+)	v-maf musculoaponeurotic fibrosarcoma oncogene family, protein K (avian)	Mafk	Chr12 q11	MAF bZIP transcription factor K	0.0326425	0.0195097	0.0207754	0.0415508	0.116133	0.638685	-0.00807647	-0.0619283	0.0733615	0.100948	0.516287	0.996041	36	2	0.00776742	0.00345238	77.6754	2.88038627957634e-05	7.31301864070163e-05	59.3068	2.45741	0.220466	0.638685
54398	54397	54397_54398	Ppt2	Chr17 cM	Chr17:34835636-34847484(-)	palmitoyl-protein thioesterase 2	Ppt2	Chr20 p12	palmitoyl-protein thioesterase 2	-0.0251019	0.01274	0.0159785	0.031957	0.116187	0.690143	-0.0564192	-0.0498946	0.00621538	0.0753746	0.516287	0.99726	38	2	0.00417427	0.00208144	76.016	0.000110498	0.000255379	53.1862	2.13612	0.158931	0.690143
25615	15529	15529_25615	Sdc2	Chr15 cM	Chr15:32920869-33034867(+)	syndecan 2	Sdc2	Chr7 q22	syndecan 2	0.0366257	0.0165113	0.0233143	0.0466285	0.116193	0.723262	-0.00906945	-0.074879	0.0823208	0.107902	0.516287	0.99726	38	2	0.0143808	0.00470032	142.538	1.29559446805668e-14	8.16942524561292e-14	78.1308	4.57264	0.125389	0.723262
246244	52440	52440_246244	Tax1bp1	Chr6 cM	Chr6:52690714-52743765(+)	Tax1 (human T cell leukemia virus type I) binding protein 1	Tax1bp1	Chr4 q24	Tax1 binding protein 1	0.0170429	0.0434912	0.0108493	0.0216986	0.116212	0.0450347	-0.00422135	0.00096269	0.0383071	0.0860196	0.516287	0.890101	38	2	0.0015243	0.000934121	67.1319	0.00124925	0.00241565	39.6008	1.65565	4.01734	0.0450347
81656	99586	99586_81656	Dpyd	Chr3 cM	Chr3:118355778-119226573(+)	dihydropyrimidine dehydrogenase	Dpyd	Chr2 q42	dihydropyrimidine dehydrogenase	-0.156949	-0.0470793	0.0999258	0.199852	0.116262	0.813766	-0.3528	-0.438781	0.0389017	0.344623	0.516289	0.99726	36	2	0.32631	0.0843607	994.531	7.57369738740251e-187	2.78214363742383e-184	96.5202	28.7373	0.0554937	0.813766
362113	329384	329384_362113	Ptrh1	Chr2 cM	Chr2:32665798-32667609(+)	peptidyl-tRNA hydrolase 1 homolog	Ptrh1	Chr3 p11	peptidyl-tRNA hydrolase 1 homolog	0.0579735	0.032657	0.036931	0.0738621	0.116467	0.658391	-0.01441	-0.11211	0.130357	0.177424	0.516289	0.996424	29	2	0.0280487	0.0103929	189.135	2.8463984035828e-26	3.40429249068503e-25	82.4226	5.68911	0.195484	0.658391
29611	13171	13171_29611	Dbt	Chr3 cM	Chr3:116306776-116343630(+)	dihydrolipoamide branched chain transacylase E2	Dbt	Chr2 q42	dihydrolipoamide branched chain transacylase E2	-0.0285949	-0.030804	0.0182163	0.0364326	0.116475	0.397828	-0.0642981	-0.10221	0.0071084	0.0406026	0.516289	0.993021	36	2	0.00503712	0.00262541	64.7607	0.00113831	0.00221947	51.2185	2.04996	0.714881	0.397828
313244	666060	666060_313244	Frmpd1	Chr4 cM	Chr4:45184875-45285936(+)	FERM and PDZ domain containing 1	Frmpd1	Chr5 q22	FERM and PDZ domain containing 1	-0.0365454	-0.00707172	0.0232852	0.0465703	0.116538	0.879305	-0.0821835	-0.0983479	0.00909266	0.0842044	0.516289	0.998853	33	2	0.0102803	0.00411812	94.1061	2.80121692015631e-08	1.02228912695003e-07	71.7841	3.5441	0.0230586	0.879305
296985	665180	665180_296985	Clec2l	Chr6 cM	Chr6:38640004-38657800(+)	C-type lectin domain family 2, member L	Clec2l	Chr4 q23	C-type lectin domain family 2, member L	0.0233702	-0.031189	0.0148942	0.0297884	0.116629	0.29509	-0.00582189	-0.0895732	0.0525622	0.0271951	0.516289	0.993021	35	2	0.00207468	0.0016794	42.0196	0.134984	0.168255	31.2928	1.45545	1.09625	0.29509
50560	27399	27399_50560	Ip6k1	Chr9 cM	Chr9:107879847-107925981(+)	inositol hexaphosphate kinase 1	Ip6k1	Chr8 q32	inositol hexakisphosphate kinase 1	-0.0252002	-0.0267269	0.0160611	0.0321222	0.116643	0.405386	-0.0566793	-0.0896853	0.00627897	0.0362314	0.516289	0.993021	38	2	0.00583923	0.00217788	119.767	6.26993961174173e-11	2.99235125322324e-10	71.6447	3.52668	0.69229	0.405386
317674	14367	14367_317674	Fzd5	Chr1 cM	Chr1:64769717-64776907(-)	frizzled class receptor 5	Fzd5	Chr9 q32	frizzled class receptor 5	-0.0416671	-0.0393497	0.0265563	0.0531127	0.116646	0.458771	-0.0937165	-0.143449	0.0103824	0.0647493	0.516289	0.993021	37	2	0.00968039	0.00503285	72.1934	0.000218034	0.000481247	61.379	2.58926	0.548891	0.458771
298500	69780	69780_298500	Smap2	Chr4 cM	Chr4:120825514-120874444(-)	small ArfGAP 2	Smap2	Chr5 q36	small ArfGAP2	0.0335751	0.0198172	0.0214001	0.0428003	0.116666	0.643353	-0.00836839	-0.0640698	0.0755186	0.103704	0.516289	0.996041	38	2	0.0129481	0.00385099	194.775	1.09880718882493e-23	1.16755074601009e-22	87.8202	8.2103	0.214383	0.643353
79011	235604	235604_79011	Camkv	Chr9 cM	Chr9:107813097-107826882(+)	CaM kinase-like vesicle-associated	Camkv	Chr8 q32	CaM kinase-like vesicle-associated	-0.0290283	-0.0380449	0.0185033	0.0370066	0.116691	0.303923	-0.0652941	-0.110577	0.00723755	0.0344868	0.516289	0.993021	36	2	0.00573743	0.00273094	77.0195	3.5094297616309e-05	8.80404652590995e-05	60.7964	2.55079	1.0569	0.303923
500307	94047	94047_500307	Tmem121b	Chr6 cM	Chr6:120465900-120470768(-)	transmembrane protein 121B	Tmem121b	Chr4 q42	transmembrane protein 121B	0.0908881	0.0265669	0.0579362	0.115872	0.116703	0.818653	-0.0226647	-0.200539	0.204441	0.253672	0.516289	0.99726	29	2	0.088449	0.0263585	882.296	1.77242678676298e-168	4.84853004200248e-166	95.6703	23.0963	0.052568	0.818653
362648	213649	213649_362648	Arhgef19	Chr4 cM	Chr4:140966810-140984875(+)	Rho guanine nucleotide exchange factor 19	Arhgef19	Chr5 q36	Rho guanine nucleotide exchange factor 19	-0.0310007	0.0413337	0.0197618	0.0395236	0.116714	0.295654	-0.0697332	-0.0361312	0.00773172	0.118799	0.516289	0.993021	38	2	0.00602481	0.00313577	70.8529	0.000465408	0.000969028	51.3001	2.05339	1.09369	0.295654
313264	69807	69807_313264	Trim32	Chr4 cM	Chr4:65523223-65534475(+)	tripartite motif-containing 32	Trim32	Chr5 q24	tripartite motif-containing 32	0.014273	-0.0330093	0.00909982	0.0181996	0.116765	0.0697186	-0.00356229	-0.0686799	0.0321083	0.00266132	0.516289	0.905928	36	2	0.00075531	0.000626415	45.6155	0.0880309	0.114998	29.0687	1.40982	3.28963	0.0697186
25118	109700	109700_25118	Itga1	Chr13 cM	Chr13:115094615-115238500(-)	integrin alpha 1	Itga1	Chr2 q14	integrin subunit alpha 1	-0.0322114	-0.0495706	0.0205375	0.041075	0.116784	0.227498	-0.0724642	-0.130076	0.00804138	0.030935	0.516289	0.993021	31	2	0.00145041	0.00280386	33.4701	0.259185	0.300374	11.5757	1.13091	1.45644	0.227498
498529	72125	72125_498529	Amer2	Chr14 cM	Chr14:60615141-60625642(+)	APC membrane recruitment 2	Amer2	Chr15 p12	APC membrane recruitment protein 2	-0.026648	-0.0451738	0.016993	0.033986	0.116841	0.183786	-0.0599537	-0.111785	0.00665774	0.0214376	0.516289	0.986221	29	2	0.00340186	0.00208534	51.1157	0.00337401	0.0060089	50.2519	2.01013	1.76674	0.183786
308565	259277	259277_308565	Klk8	Chr7 cM	Chr7:43447001-43453250(+)	kallikrein related-peptidase 8	Klk8	Chr1 q22	kallikrein related-peptidase 8	0.0548092	0.0573409	0.0349515	0.069903	0.116846	0.412049	-0.0136944	-0.0796664	0.123313	0.194348	0.516289	0.993021	36	2	0.0185452	0.00893294	75.8967	4.90957210926138e-05	0.000120739	59.4304	2.4649	0.67288	0.412049
64189	18475	18475_64189	Pafah1b2	Chr9 cM	Chr9:45876609-45923988(-)	platelet-activating factor acetylhydrolase, isoform 1b, subunit 2	Pafah1b2	Chr8 q22	platelet-activating factor acetylhydrolase 1b, catalytic subunit 2	0.0101155	0.0142407	0.00645142	0.0129028	0.116894	0.269727	-0.00252908	-0.0110484	0.02276	0.0395299	0.516289	0.993021	36	2	0	0.000210187	26.878	0.802383	0.822208	0	1	1.21813	0.269727
310685	74414	74414_310685	Polr3c	Chr3 cM	Chr3:96618836-96634803(-)	polymerase (RNA) III (DNA directed) polypeptide C	Polr3c	Chr2 q34	RNA polymerase III subunit C	0.0241882	0.0358365	0.0154278	0.0308555	0.116919	0.245467	-0.00604965	-0.0246392	0.054426	0.0963122	0.516289	0.993021	33	2	0.00310601	0.00178792	61.0307	0.00101877	0.00200556	46.9593	1.88534	1.34892	0.245467
289318	208795	208795_289318	Tmem63a	Chr1 cM	Chr1:180769909-180802677(+)	transmembrane protein 63a	Tmem63a	Chr13 q26	transmembrane protein 63a	0.0394233	0.0126463	0.025147	0.0502941	0.116949	0.801469	-0.00986401	-0.0859283	0.0887105	0.111221	0.516289	0.99726	36	2	0.00922963	0.00462245	67.403	0.000558113	0.00114609	54.8766	2.21615	0.0632253	0.801469
685229	21350	21350_685229	Tal2	Chr4 cM	Chr4:53779705-53788712(+)	T cell acute lymphocytic leukemia 2	Tal2	Chr5 q24	TAL bHLH transcription factor 2	-0.0364625	-0.00075293	0.0232601	0.0465202	0.116975	0.987087	-0.0820514	-0.0919309	0.00912649	0.090425	0.516289	1	35	2	0.0052079	0.00307553	66.8235	0.000444704	0.000928778	52.1776	2.09107	0.000261954	0.987087
287059	239691	239691_287059	AU021092	Chr16 cM	Chr16:5029687-5040163(-)	expressed sequence AU021092	C10h16orf89	Chr10 q12	similar to human chromosome 16 open reading frame 89	0.0459157	-0.0107669	0.0292964	0.0585929	0.11705	0.854203	-0.0115043	-0.125607	0.103336	0.104073	0.516441	0.99732	38	2	0.0182678	0.00711058	102.572	2.59919647887656e-08	9.5234736759521e-08	70.2125	3.35712	0.0337669	0.854203
295934	76969	76969_295934	Chst1	Chr2 cM	Chr2:92430052-92445595(+)	carbohydrate sulfotransferase 1	Chst1	Chr3 q31	carbohydrate sulfotransferase 1	0.0250596	0.02245	0.015993	0.031986	0.117135	0.482761	-0.00628609	-0.0402414	0.0564053	0.0851413	0.516536	0.993021	38	2	0.00567848	0.0021622	93.3056	5.59796536497408e-07	1.76274897618104e-06	79.3467	4.84184	0.49262	0.482761
362088	227644	227644_362088	Snapc4	Chr2 cM	Chr2:26252777-26270665(-)	small nuclear RNA activating complex, polypeptide 4	Snapc4	Chr3 p13	small nuclear RNA activating complex, polypeptide 4	-0.0233642	-0.0122734	0.0149116	0.0298233	0.117152	0.680677	-0.0525905	-0.070726	0.0058621	0.0461791	0.516536	0.99726	38	2	0.00201891	0.00166106	56.8767	0.0147856	0.0230898	27.9138	1.38723	0.169364	0.680677
363150	72341	72341_363150	Elp6	Chr9 cM	Chr9:110134241-110151170(+)	elongator acetyltransferase complex subunit 6	Elp6	Chr8 q32	elongator acetyltransferase complex subunit 6	-0.0385635	0.0252856	0.0246211	0.0492422	0.117283	0.607606	-0.08682	-0.0712274	0.00969297	0.121799	0.516594	0.993419	35	2	0.0124735	0.00484472	175.887	2.03986074455039e-21	1.92135454891461e-20	71.9742	3.56814	0.263676	0.607606
294853	16668	16668_294853	Krt18	Chr15 cM	Chr15:101936651-101940461(+)	keratin 18	Krt18	Chr7 q36	keratin 18	-0.0613773	0.0259091	0.0391903	0.0783806	0.117317	0.740981	-0.138189	-0.127714	0.0154343	0.179532	0.516594	0.99726	31	2	0.0163412	0.0101386	52.8321	0.00439634	0.00765386	49.9473	1.99789	0.109267	0.740981
294917	665113	665113_294917	Tnik	Chr3 cM	Chr3:28317362-28724734(+)	TRAF2 and NCK interacting kinase	Tnik	Chr2 q24	TRAF2 and NCK interacting kinase	-0.0188065	-0.0324143	0.0120088	0.0240177	0.117337	0.177145	-0.0423434	-0.0794881	0.00473045	0.0146596	0.516594	0.983227	33	2	0.000815904	0.00102268	38.344	0.170793	0.206964	18.7151	1.23024	1.82142	0.177145
289560	29817	29817_289560	Igfbp7	Chr5 cM	Chr5:77497092-77555892(-)	insulin-like growth factor binding protein 7	Igfbp7	Chr14 p11	insulin-like growth factor binding protein 7	0.041103	-0.0541936	0.02625	0.0525	0.117389	0.301951	-0.0103461	-0.157092	0.0925521	0.0487046	0.516594	0.993021	35	2	0.0124234	0.00551165	83.6848	2.75601348536403e-06	7.98244320372275e-06	61.1953	2.57701	1.06556	0.301951
316209	56771	56771_316209	Med20	Chr17 cM	Chr17:47922510-47935176(+)	mediator complex subunit 20	Med20	Chr9 q12	mediator complex subunit 20	-0.0336045	-0.0153872	0.0214653	0.0429306	0.11746	0.72003	-0.0756757	-0.0995297	0.0084668	0.0687553	0.516594	0.99726	37	2	0.010068	0.00381827	131.552	4.18693546166268e-13	2.3662166694768e-12	72.4735	3.63287	0.128464	0.72003
29391	22127	22127_29391	Tsx	ChrX cM	ChrX:102458073-102468186(+)	testis specific X-linked gene	Tsx	ChrX q22	testis specific X-linked gene	0.0301003	0.0501746	0.0192273	0.0384547	0.117467	0.19197	-0.0075846	-0.0251952	0.0677852	0.125544	0.516594	0.988451	33	2	0.00345012	0.0022025	69.7075	8.34776197117505e-05	0.000197148	54.6107	2.20316	1.70243	0.19197
81002	81003	81003_81002	Trim23	Chr13 cM	Chr13:104315305-104339880(+)	tripartite motif-containing 23	Trim23	Chr2 q13	tripartite motif-containing 23	0.0191633	-0.011302	0.0122422	0.0244843	0.1175	0.644368	-0.00483091	-0.0592904	0.0431575	0.0366864	0.516594	0.996041	36	2	0.000789015	0.00107637	42.1076	0.160147	0.195594	15.801	1.18766	0.213075	0.644368
363476	77929	77929_363476	Yipf6	ChrX cM	ChrX:97979922-97992623(+)	Yip1 domain family, member 6	Yipf6	ChrX q22	Yip1 domain family, member 6	0.0163441	-0.00365477	0.0104419	0.0208837	0.117526	0.861075	-0.00412162	-0.0445861	0.0368098	0.0372766	0.516594	0.998147	38	2	0.000730255	0.00082271	44.3308	0.160564	0.196009	19.5149	1.24247	0.0306269	0.861075
365763	76652	76652_365763	Actrt3	Chr3 cM	Chr3:30651221-30654021(-)	actin related protein T3	Actrt3	Chr2 q24	actin-related protein T3	0.0252877	0.00821401	0.0161558	0.0323116	0.117526	0.799331	-0.00637707	-0.0551155	0.0569524	0.0715435	0.516594	0.99726	36	2	0.00146096	0.0015343	55.9826	0.0101838	0.0164036	23.5655	1.30831	0.0646241	0.799331
367167	22036	22036_367167	Traip	Chr9 cM	Chr9:107828158-107849469(+)	TRAF-interacting protein	Traip	Chr8 q32	TRAF-interacting protein	-0.0583427	-0.0459994	0.0372864	0.0745729	0.11765	0.537342	-0.131423	-0.19216	0.0147374	0.100161	0.516877	0.993021	38	2	0.0331706	0.0111311	189.999	7.88585818917084e-23	8.05309600779742e-22	82.0248	5.56323	0.380489	0.537342
89816	233489	233489_89816	Picalm	Chr7 cM	Chr7:89779418-89858655(+)	phosphatidylinositol binding clathrin assembly protein	Picalm	Chr1 q32	phosphatidylinositol binding clathrin assembly protein	-0.0240429	-0.00157391	0.0153696	0.0307391	0.117743	0.959164	-0.0541667	-0.0618215	0.00608094	0.0586737	0.516877	1	38	2	0.00512181	0.00195213	107.848	4.26340016048707e-09	1.71134985524141e-08	71.4263	3.49972	0.00262166	0.959164
289608	67980	67980_289608	Gnpda2	Chr5 cM	Chr5:69732344-69749684(-)	glucosamine-6-phosphate deaminase 2	Gnpda2	Chr14 p11	glucosamine-6-phosphate deaminase 2	-0.0214001	0.0574207	0.0136804	0.0273607	0.117749	0.0358475	-0.0482131	0.00379463	0.00541291	0.111047	0.516877	0.869635	38	2	0.00215049	0.00146252	55.1995	0.021277	0.0320722	35.9418	1.56108	4.40434	0.0358475
317470	54156	54156_317470	Egfl6	ChrX cM	ChrX:165306003-165368712(-)	EGF-like-domain, multiple 6	Egfl6	ChrX q13	EGF-like-domain, multiple 6	-0.0255012	0.00250541	0.0163022	0.0326044	0.117752	0.938749	-0.057453	-0.0613981	0.00645051	0.0664089	0.516877	1	36	2	0.00137435	0.00150865	41.4745	0.176969	0.213803	22.4041	1.28873	0.00590481	0.938749
309969	11774	11774_309969	Ap3b1	Chr13 cM	Chr13:94495468-94702825(+)	adaptor-related protein complex 3, beta 1 subunit	Ap3b1	Chr2 q12	adaptor related protein complex 3 subunit beta 1	-0.0318245	0.0372472	0.0203512	0.0407023	0.117872	0.360133	-0.0717121	-0.0425279	0.00806305	0.117022	0.517229	0.993021	38	2	0.0108757	0.00356016	185.27	5.4969437234132e-22	5.378554448396e-21	80.0302	5.00757	0.837431	0.360133
502584	78373	78373_502584	Nudt17	Chr3 cM	Chr3:96613383-96615878(-)	nudix hydrolase 17	Nudt17	Chr2 q34	nudix hydrolase 17	-0.0413459	-0.02916	0.0264446	0.0528892	0.117937	0.5814	-0.0931764	-0.132821	0.0104846	0.074501	0.517339	0.993021	35	2	0.0116993	0.00528469	79.5392	1.02468803249e-05	2.76541016660873e-05	62.9682	2.70039	0.303977	0.5814
290925	66423	66423_290925	Coprs	Chr8 cM	Chr8:13934794-13940281(-)	coordinator of PRMT5, differentiation stimulator	Coprs	Chr16 q12.5	coordinator of PRMT5 and differentiation stimulator	0.0205426	-0.0524095	0.0131411	0.0262822	0.117999	0.0461404	-0.00521354	-0.103922	0.0462986	-0.000897348	0.517404	0.890101	37	2	0.00147686	0.00125039	42.8191	0.170743	0.206923	28.8609	1.4057	3.97646	0.0461404
24411	14813	14813_24411	Grin2c	Chr11 cM	Chr11:115139995-115158069(-)	glutamate receptor, ionotropic, NMDA2C (epsilon 3)	Grin2c	Chr10 q32.1	glutamate ionotropic receptor NMDA type subunit 2C	-0.0243124	0.0467718	0.0155541	0.0311082	0.118033	0.132705	-0.0547978	-0.0141991	0.0061731	0.107743	0.517404	0.973849	36	2	0.00311355	0.0018293	64.2787	0.00129316	0.00249604	44.9692	1.81716	2.26058	0.132705
50998	12812	12812_50998	Coil	Chr11 cM	Chr11:88864761-88882439(+)	coilin	Coil	Chr10 q26	coilin	0.0179347	-0.00833	0.0114822	0.0229645	0.118299	0.716803	-0.00457003	-0.0533395	0.0404395	0.0366795	0.517458	0.99726	38	2	0.00143712	0.00101435	50.9582	0.05039	0.0699714	35.2476	1.54434	0.131576	0.716803
60416	56421	56421_60416	Pfkp	Chr13 cM	Chr13:6629804-6698813(-)	phosphofructokinase, platelet	Pfkp	Chr17 q12.1	phosphofructokinase, platelet	0.0501975	0.0139814	0.0321388	0.0642777	0.118313	0.827807	-0.0127935	-0.112001	0.113188	0.139963	0.517458	0.99726	38	2	0.0322197	0.00900829	324.169	4.67636059068463e-48	1.18822071372396e-46	91.169	11.3238	0.0473127	0.827807
314028	104836	104836_314028	Cbll1	Chr12 cM	Chr12:31534828-31549615(-)	Casitas B-lineage lymphoma-like 1	Cbll1	Chr6 q16	Cbl proto-oncogene like 1	0.0150795	0.0128432	0.00965476	0.0193095	0.118318	0.505972	-0.00384346	-0.0250028	0.0340025	0.0506892	0.517458	0.993021	36	2	5.78050503306677e-07	0.00062113	43.1925	0.134159	0.167367	0.0150844	1.00015	0.442389	0.505972
297508	59027	59027_297508	Nampt	Chr12 cM	Chr12:32870334-32903368(+)	nicotinamide phosphoribosyltransferase	Nampt	Chr6 q16	nicotinamide phosphoribosyltransferase	-0.0443863	-0.0506909	0.0284194	0.0568388	0.118328	0.372481	-0.100087	-0.162093	0.0113147	0.0607111	0.517458	0.993021	38	2	0.024406	0.00707596	274.63	1.62909490834869e-38	3.0756642050865e-37	86.6352	7.48232	0.795372	0.372481
292935	53415	53415_292935	Htatip2	Chr7 cM	Chr7:49408863-49423723(+)	HIV-1 Tat interactive protein 2	Htatip2	Chr1 q22	HIV-1 Tat interactive protein 2	0.0502323	0.0191535	0.0321625	0.064325	0.118328	0.765885	-0.012805	-0.106921	0.11327	0.145228	0.517458	0.99726	38	2	0.0292741	0.00897677	231.91	1.7839462381561e-30	2.53438638496939e-29	83.3476	6.00512	0.088662	0.765885
81507	12166	12166_81507	Bmpr1a	Chr14 cM	Chr14:34133018-34225335(-)	bone morphogenetic protein receptor, type 1A	Bmpr1a	Chr16 p15	bone morphogenetic protein receptor type 1A	-0.0268202	0.0145685	0.0171726	0.0343451	0.118333	0.671434	-0.0604778	-0.0527467	0.00683737	0.0818837	0.517458	0.99726	38	2	0.00524411	0.00244026	99.4913	7.32521565995673e-08	2.55508132772826e-07	56.9887	2.32497	0.179929	0.671434
192226	67088	67088_192226	Cand2	Chr6 cM	Chr6:115751518-115782516(+)	cullin associated and neddylation dissociated 2 (putative)	Cand2	Chr4 q42	cullin-associated and neddylation-dissociated 2 (putative)	-0.0469425	-0.0158149	0.0300581	0.0601161	0.118352	0.792495	-0.105855	-0.13364	0.0119702	0.102011	0.517458	0.99726	38	2	0.0214456	0.00749999	107.455	4.88515345434428e-09	1.94393122756126e-08	75.0853	4.01369	0.0692069	0.792495
292654	69094	69094_292654	Tmem160	Chr7 cM	Chr7:16186867-16189415(+)	transmembrane protein 160	Tmem160	Chr1 q21	transmembrane protein 160	0.0245778	0.0455763	0.0157409	0.0314818	0.11843	0.1477	-0.00627378	-0.0161269	0.0554294	0.10728	0.517458	0.983068	38	2	0.00291346	0.00190345	59.0528	0.00905489	0.0147384	38.8939	1.6365	2.09584	0.1477
450235	52614	52614_450235	Adgre4	Chr17 cM	Chr17:56056984-56160662(+)	adhesion G protein-coupled receptor E4	Adgre4	Chr9	adhesion G protein-coupled receptor E4	0.013969	-0.00735389	0.00894707	0.0178941	0.118454	0.681097	-0.0035669	-0.0424258	0.031505	0.027718	0.517458	0.99726	31	2	7.79949138393626e-07	0.00058955	28.5076	0.490915	0.52946	0.0141363	1.00014	0.168893	0.681097
25290	11689	11689_25290	Alox5	Chr6 cM	Chr6:116387038-116438139(-)	arachidonate 5-lipoxygenase	Alox5	Chr4 q42	arachidonate 5-lipoxygenase	0.0200925	0.023957	0.0128699	0.0257397	0.118475	0.351988	-0.00513197	-0.0264919	0.045317	0.0744059	0.517458	0.993021	36	2	0	0.00123159	26.8748	0.802511	0.822273	0	1	0.866277	0.351988
312800	54343	54343_312800	Atf7ip	Chr6 cM	Chr6:136495787-136587848(+)	activating transcription factor 7 interacting protein	Atf7ip	Chr4 q43	activating transcription factor 7 interacting protein	0.0267273	-0.00160728	0.0171202	0.0342405	0.118488	0.96256	-0.00682774	-0.0687174	0.0602823	0.0655028	0.517458	1	38	2	0.00541795	0.00234523	85.3614	6.88014345924165e-06	1.90068767631006e-05	63.0685	2.70772	0.00220346	0.96256
252879	12537	12537_252879	Cdk11b	Chr4 cM	Chr4:155709311-155734395(+)	cyclin dependent kinase 11B	Cdk11b	Chr5 q36	cyclin-dependent kinase 11B	0.0175302	0.0080038	0.011233	0.022466	0.118619	0.721643	-0.00448608	-0.0360287	0.0395464	0.0520363	0.517648	0.99726	38	2	0.00114051	0.000964107	46.4449	0.113977	0.144461	28.0721	1.39028	0.126924	0.721643
299811	432508	432508_299811	Cpsf6	Chr10 cM	Chr10:117180572-117212903(-)	cleavage and polyadenylation specific factor 6	Cpsf6	Chr7 q22	cleavage and polyadenylation specific factor 6	-0.0182692	0.020346	0.0117092	0.0234183	0.118702	0.384952	-0.0412187	-0.025553	0.00468038	0.0662451	0.517648	0.993021	38	2	0.000766704	0.00102945	45.5918	0.1313	0.164295	15.999	1.19046	0.754827	0.384952
25628	21869	21869_25628	Nkx2-1	Chr12 cM	Chr12:56578741-56583570(-)	NK2 homeobox 1	Nkx2-1	Chr6	NK2 homeobox 1	0.0363508	0.0165631	0.0232999	0.0465999	0.11873	0.722266	-0.0093162	-0.074771	0.0820178	0.107897	0.517648	0.99726	36	2	0.00586438	0.00350826	65.1833	0.00101721	0.0020031	46.9169	1.88384	0.126332	0.722266
24259	12653	12653_24259	Chgb	Chr2 cM	Chr2:132623562-132636999(+)	chromogranin B	Chgb	Chr3 q36	chromogranin B	0.0360018	0.06798	0.0230816	0.0461633	0.118816	0.140859	-0.00923731	-0.0224983	0.081241	0.158458	0.517648	0.983068	38	2	0.0139196	0.00460249	136.6	1.23980581910441e-13	7.28194765473982e-13	82.2515	5.63428	2.16855	0.140859
365266	11982	11982_365266	Atp10a	Chr7 cM	Chr7:58305914-58479168(+)	ATPase, class V, type 10A	Atp10a	Chr1 q22	ATPase phospholipid transporting 10A (putative)	-0.033238	-0.0612097	0.0213107	0.0426214	0.118834	0.150966	-0.0750062	-0.144746	0.00853015	0.0223266	0.517648	0.983068	38	2	0.00645624	0.00344208	69.2302	0.000719705	0.00144967	48.3156	1.93482	2.06246	0.150966
309465	68214	68214_309465	Gsto2	Chr19 cM	Chr19:47853973-47874763(+)	glutathione S-transferase omega 2	Gsto2	Chr1 q54	glutathione S-transferase omega 2	0.0376555	0.00682932	0.0241436	0.0482871	0.118842	0.887529	-0.00966499	-0.0878117	0.084976	0.10147	0.517648	0.998853	36	2	0.00551534	0.0039377	57.1899	0.00766827	0.0126968	35.4252	1.54859	0.0200029	0.887529
296654	227753	227753_296654	Gsn	Chr2 cM	Chr2:35146392-35197904(+)	gelsolin	Gsn	Chr3 p11	gelsolin	0.0588593	0.0642807	0.0377391	0.0754783	0.118846	0.394411	-0.015108	-0.0836539	0.132827	0.212215	0.517648	0.993021	36	2	0.03325	0.0115696	177.898	2.09117528451893e-21	1.96824601998975e-20	84.1652	6.3152	0.7253	0.394411
289711	68525	68525_289711	Evc2	Chr5 cM	Chr5:37495843-37582399(+)	EvC ciliary complex subunit 2	Evc2	Chr14 q21	EvC ciliary complex subunit 2	-0.0440907	-0.0357062	0.0282737	0.0565474	0.118896	0.527754	-0.0995061	-0.146537	0.0113248	0.0751247	0.517648	0.993021	38	2	0.0153594	0.00628321	93.3484	5.52096058621653e-07	1.73977917296534e-06	66.2573	2.96361	0.398714	0.527754
362713	28042	28042_362713	Selenoi	Chr5 cM	Chr5:30437579-30477425(+)	selenoprotein I	Selenoi	Chr6 q14	selenoprotein I	0.0237755	0.0299329	0.015247	0.0304939	0.118911	0.326296	-0.00610798	-0.0298341	0.053659	0.0896999	0.517648	0.993021	38	2	0.00380839	0.00188089	71.8876	0.000351011	0.00074693	51.8631	2.07741	0.963543	0.326296
171097	231821	231821_171097	Adap1	Chr5 cM	Chr5:139257631-139311377(-)	ArfGAP with dual PH domains 1	Adap1	Chr12 q11	ArfGAP with dual PH domains 1	0.0382684	-0.006958	0.0245431	0.0490862	0.118941	0.887277	-0.00983512	-0.103165	0.086372	0.0892491	0.517648	0.998853	38	2	0.0167478	0.00521872	191.18	4.84826746609458e-23	4.98673398492624e-22	84.6007	6.49382	0.0200933	0.887277
362378	58909	58909_362378	Fam13a	Chr6 cM	Chr6:58910521-59001487(-)	family with sequence similarity 13, member A	Fam13a	Chr4 q24	family with sequence similarity 13, member A	-0.0433481	-0.0281739	0.0278034	0.0556067	0.118974	0.612391	-0.0978417	-0.137161	0.0111455	0.0808133	0.517648	0.993419	38	2	0.0206458	0.00656412	170.443	2.25012117067708e-19	1.89455192478031e-18	79.9686	4.99216	0.256708	0.612391
81527	18187	18187_81527	Nrp2	Chr1 cM	Chr1:62742476-62857851(+)	neuropilin 2	Nrp2	Chr9 q32	neuropilin 2	-0.121281	0.0487906	0.0778109	0.155622	0.119075	0.753886	-0.273788	-0.256223	0.0312252	0.353804	0.517801	0.99726	38	2	0.206082	0.0522559	706.782	2.06432987178404e-125	2.62783061005222e-123	96.9431	32.7131	0.0982948	0.753886
304181	22115	22115_304181	Tssk2	Chr16 cM	Chr16:17716501-17717888(+)	testis-specific serine kinase 2	Tssk2	Chr11 q23	testis-specific serine kinase 2	0.0237202	-0.012529	0.0152191	0.0304382	0.119097	0.680619	-0.00610876	-0.0721868	0.0535491	0.0471289	0.517801	0.99726	30	2	0.00072295	0.00117473	25.3294	0.609854	0.642433	13.685	1.15855	0.16943	0.680619
140925	57344	57344_140925	As3mt	Chr19 cM	Chr19:46695897-46729538(+)	arsenite methyltransferase	As3mt	Chr1 q54	arsenite methyltransferase	0.0180457	0.00197521	0.0115794	0.0231588	0.11913	0.932031	-0.00464946	-0.0434152	0.040741	0.0473656	0.517801	1	36	2	2.90876398428495e-06	0.000923881	48.996	0.0462417	0.0647424	0.0501657	1.0005	0.00727433	0.932031
83709	216963	216963_83709	Git1	Chr11 cM	Chr11:77384388-77398612(+)	GIT ArfGAP 1	Git1	Chr10 q24	GIT ArfGAP 1	0.0431738	0.047946	0.0277092	0.0554184	0.119209	0.386949	-0.0111353	-0.0606721	0.0974829	0.156564	0.517968	0.993021	38	2	0.020948	0.0066073	210.928	1.30243163419583e-26	1.58723824842235e-25	83.9272	6.2217	0.748508	0.386949
292804	14751	14751_292804	Gpi1	Chr7 cM	Chr7:33900755-33929761(-)	glucose-6-phosphate isomerase 1	Gpi	Chr1 q21	glucose-6-phosphate isomerase	-0.0135102	-0.0313561	0.00867196	0.0173439	0.119252	0.0706218	-0.030507	-0.0653496	0.00348651	0.00263736	0.517982	0.907077	34	2	0.000153736	0.000393556	35.844	0.29282	0.334916	6.88325	1.07392	3.26851	0.0706218
361301	66648	66648_361301	Tpgs2	Chr18 cM	Chr18:25260280-25301990(-)	tubulin polyglutamylase complex subunit 2	Tpgs2	Chr18 p12	tubulin polyglutamylase complex subunit 2	0.0225362	0.0169132	0.0144674	0.0289348	0.119298	0.558866	-0.00581932	-0.039798	0.0508918	0.0736243	0.518005	0.993021	38	2	0.00367434	0.00172	75.0383	0.000145907	0.000331554	54.9491	2.21971	0.341672	0.558866
690252	72978	72978_690252	Cnih3	Chr1 cM	Chr1:181180193-181288206(+)	cornichon family AMPA receptor auxiliary protein 3	Cnih3	Chr13 q26	cornichon family AMPA receptor auxiliary protein 3	-0.0246997	-0.0406432	0.0158619	0.0317238	0.11943	0.200138	-0.0557884	-0.102821	0.00638907	0.0215343	0.518305	0.9925	37	2	0.00203996	0.00186318	47.4935	0.0773684	0.102349	25.5728	1.3436	1.64136	0.200138
360477	74022	74022_360477	Glyr1	Chr16 cM	Chr16:4831773-4867727(-)	glyoxylate reductase 1 homolog (Arabidopsis)	Glyr1	Chr10 q12	glyoxylate reductase 1 homolog	0.0148644	-0.00841737	0.00954637	0.0190927	0.119454	0.659309	-0.00384618	-0.0458384	0.0335749	0.0290037	0.518305	0.996424	36	2	0.00104459	0.000654065	56.7861	0.00843725	0.0138206	42.1492	1.72858	0.194364	0.659309
24651	18770	18770_24651	Pklr	Chr3 cM	Chr3:89043449-89054091(+)	pyruvate kinase liver and red blood cell	Pklr	Chr2 q34	pyruvate kinase L/R	0.0157482	0.0285863	0.0101157	0.0202314	0.119517	0.157667	-0.00407826	-0.0110666	0.0355747	0.0682392	0.518305	0.983227	36	2	1.48612283384695e-06	0.000491611	36.5545	0.350932	0.393368	0.0276515	1.00028	1.99647	0.157667
114028	18163	18163_114028	Ctnnd2	Chr15 cM	Chr15:30172739-31029487(+)	catenin delta 2	Ctnnd2	Chr2 q22-q23	catenin delta 2	0.013666	-0.0325671	0.00877928	0.0175586	0.119561	0.0636288	-0.00354108	-0.0669812	0.0308731	0.00184702	0.518305	0.901493	38	2	0.000317726	0.000495314	46.6698	0.109728	0.139736	12.7016	1.1455	3.44018	0.0636288
311210	241556	241556_311210	Tspan18	Chr2 cM	Chr2:93032105-93164850(-)	tetraspanin 18	Tspan18	Chr3 q31	tetraspanin 18	-0.127797	-0.03858	0.0821133	0.164227	0.119626	0.814271	-0.288736	-0.360458	0.0331423	0.283298	0.518305	0.99726	38	2	0.223791	0.0576886	653.198	2.34563842397179e-114	2.41262985736043e-112	96.1761	26.1514	0.0551871	0.814271
24649	18712	18712_24649	Pim1	Chr17 cM	Chr17:29709759-29715085(+)	proviral integration site 1	Pim1	Chr20 p12	Pim-1 proto-oncogene, serine/threonine kinase	-0.051158	0.200164	0.032875	0.06575	0.119676	0.00233204	-0.115592	0.0712967	0.0132758	0.329032	0.518305	0.497361	32	2	0.017138	0.00799294	78.0954	3.69775337206869e-06	1.05719402056231e-05	64.2239	2.79516	9.26791	0.00233204
24587	380684	380684_24587	Nefh	Chr11 cM	Chr11:4888754-4898064(-)	neurofilament, heavy polypeptide	Nefh	Chr14 q21	neurofilament heavy chain	0.0456362	0.0469344	0.0293291	0.0586582	0.119708	0.423634	-0.0118478	-0.0680336	0.10312	0.161902	0.518305	0.993021	38	2	0.0190792	0.00705234	113.195	6.56551840510049e-10	2.8527499200533e-09	73.4362	3.76453	0.640213	0.423634
689988	20667	20667_689988	Sox12	Chr2 cM	Chr2:152235531-152239966(-)	SRY (sex determining region Y)-box 12	Sox12	Chr3 q41	SRY-box transcription factor 12	-0.0271888	0.0199648	0.0174737	0.0349474	0.119711	0.567808	-0.0614366	-0.0485307	0.00705897	0.0884604	0.518305	0.993021	38	2	0.00368583	0.0024179	61.6548	0.00491243	0.00845957	37.4777	1.59943	0.326364	0.567808
293498	233879	233879_293498	Asphd1	Chr7 cM	Chr7:126545159-126548754(-)	aspartate beta-hydroxylase domain containing 1	Asphd1	Chr1 q37	aspartate beta-hydroxylase domain containing 1	0.0492311	0.0384697	0.0316423	0.0632846	0.11974	0.543264	-0.0127866	-0.0855657	0.111249	0.162505	0.518305	0.993021	29	2	0.0205553	0.0076809	139.434	4.12186860523406e-17	3.07216606710112e-16	81.44	5.38794	0.369524	0.543264
65200	57274	57274_65200	Slc16a8	Chr15 cM	Chr15:79135214-79138961(-)	solute carrier family 16 (monocarboxylic acid transporters), member 8	Slc16a8	Chr7 q34	solute carrier family 16 member 8	0.0371452	0.0501806	0.0238779	0.0477557	0.119795	0.293361	-0.00965455	-0.0434189	0.083945	0.14378	0.518305	0.993021	38	2	0.00687386	0.00404475	61.6486	0.00491973	0.008471	51.494	2.0616	1.10413	0.293361
304813	329251	329251_304813	Ppp1r12b	Chr1 cM	Chr1:134682396-134883680(-)	protein phosphatase 1, regulatory subunit 12B	Ppp1r12b	Chr13 q13	protein phosphatase 1, regulatory subunit 12B	-0.0182639	-0.00853287	0.0117411	0.0234823	0.119815	0.716325	-0.0412761	-0.0545573	0.00474828	0.0374916	0.518305	0.99726	35	2	0.000895124	0.00100854	40.1788	0.182087	0.219244	20.4493	1.25706	0.132041	0.716325
114764	13589	13589_114764	Mapre1	Chr2 cM	Chr2:153583194-153615230(+)	microtubule-associated protein, RP/EB family, member 1	Mapre1	Chr3 q41	microtubule-associated protein, RP/EB family, member 1	0.0252111	-0.000922082	0.0162102	0.0324203	0.119883	0.97731	-0.00656026	-0.0644648	0.0569825	0.0626206	0.518305	1	38	2	0.00544073	0.00220659	92.5356	7.17696856354497e-07	2.22187057118944e-06	64.773	2.83873	0.000808917	0.97731
305338	11787	11787_305338	Apbb2	Chr5 cM	Chr5:66456046-66776127(-)	amyloid beta precursor protein binding family B member 2	Apbb2	Chr14 p11	amyloid beta precursor protein binding family B member 2	0.0342008	0.0381641	0.0219908	0.0439817	0.119891	0.385544	-0.00890042	-0.0480384	0.0773021	0.124367	0.518305	0.993021	29	2	0.00767808	0.00356582	67.3333	2.67075151840912e-05	6.81847741703457e-05	67.413	3.06871	0.75295	0.385544
25631	17127	17127_25631	Smad3	Chr9 cM	Chr9:63554049-63665276(-)	SMAD family member 3	Smad3	Chr8 q24	SMAD family member 3	0.0632982	-0.0130833	0.0407105	0.0814209	0.119985	0.87234	-0.0164928	-0.172665	0.143089	0.146499	0.518535	0.998853	37	2	0.0507296	0.0143037	390.886	1.06529583308351e-61	3.93577831205593e-60	89.2499	9.30223	0.0258202	0.87234
313604	68310	68310_313604	Zmym1	Chr4 cM	Chr4:126940887-126954945(-)	zinc finger, MYM domain containing 1	Zmym1	Chr5 q36	zinc finger MYM-type containing 1	-0.0339858	-0.0251488	0.0218638	0.0437275	0.120081	0.565207	-0.076838	-0.110853	0.00886639	0.0605556	0.518727	0.993021	36	2	0.00991153	0.00389261	92.9385	2.23459054552915e-07	7.37615677634617e-07	71.8156	3.54806	0.330768	0.565207
365224	72723	72723_365224	Zfp74	Chr7 cM	Chr7:29632086-29653579(-)	zinc finger protein 74	Zfp74	Chr1 q21	zinc finger protein 74	0.0359777	-0.0303243	0.0231481	0.0462962	0.120127	0.512464	-0.00939173	-0.121063	0.0813471	0.0604146	0.518727	0.993021	37	2	0.0127192	0.00447615	108.102	2.17787552349796e-09	9.01221294033255e-09	76.6471	4.28213	0.429033	0.512464
287805	70355	70355_287805	Gprc5c	Chr11 cM	Chr11:114741978-114763443(+)	G protein-coupled receptor, family C, group 5, member C	Gprc5c	Chr10 q32.1	G protein-coupled receptor, class C, group 5, member C	0.0510223	0.0910287	0.0328299	0.0656597	0.12015	0.165634	-0.013323	-0.0376619	0.115368	0.219719	0.518727	0.983227	36	2	0.0181908	0.00801353	79.5408	1.63314422153282e-05	4.29656952245702e-05	62.9122	2.6963	1.92203	0.165634
24799	13628	13628_24799	Eef1a2	Chr2 cM	Chr2:180789446-180798807(-)	eukaryotic translation elongation factor 1 alpha 2	Eef1a2	Chr3 q43	eukaryotic translation elongation factor 1 alpha 2	0.0292663	-0.0113578	0.0188336	0.0376673	0.1202	0.76301	-0.00764697	-0.0851843	0.0661795	0.0624686	0.518767	0.99726	33	2	0.00532079	0.00253815	65.8635	0.000260005	0.000566591	61.3273	2.5858	0.0909206	0.76301
364993	244631	244631_364993	Pskh1	Chr8 cM	Chr8:106627106-106658434(+)	protein serine kinase H1	Pskh1	Chr19 q12	protein serine kinase H1	0.0299027	-0.0244028	0.0192488	0.0384975	0.120307	0.526159	-0.00782417	-0.0998566	0.0676296	0.051051	0.519043	0.993021	38	2	0.00612182	0.00296589	80.9957	2.58243983852127e-05	6.6100794353709e-05	54.7201	2.20849	0.401804	0.526159
688634	54169	54169_688634	Kat6b	Chr14 cM	Chr14:21549284-21722546(+)	K(lysine) acetyltransferase 6B	Kat6b	Chr15 p16	lysine acetyltransferase 6B	-0.017438	0.0259314	0.0112263	0.0224526	0.120347	0.248116	-0.0394412	-0.018075	0.00456514	0.0699377	0.519043	0.993021	29	2	0	0.0008112	12.689	0.991091	0.993564	0	1	1.33388	0.248116
360204	59057	59057_360204	Zfp24	Chr18 cM	Chr18:24142759-24153867(-)	zinc finger protein 24	Zfp24	Chr18 p12	zinc finger protein 24	0.0149348	-0.00905959	0.0096163	0.0192326	0.120405	0.637602	-0.00391275	-0.0467548	0.0337824	0.0286356	0.519043	0.996041	38	2	2.86319493277433e-07	0.000668133	36.2847	0.45538	0.494997	0.00784846	1.00008	0.221892	0.637602
313243	66362	66362_313243	Exosc3	Chr4 cM	Chr4:45316613-45320616(-)	exosome component 3	Exosc3	Chr5 q22	exosome component 3	0.0177633	-0.0407269	0.0114381	0.0228763	0.120425	0.0750254	-0.00465501	-0.0855636	0.0401817	0.00410984	0.519043	0.913494	36	2	5.32062261464412e-06	0.000762005	30.8464	0.622988	0.654981	0.111288	1.00111	3.1695	0.0750254
290986	67269	67269_290986	Agtpbp1	Chr13 cM	Chr13:59597348-59705184(-)	ATP/GTP binding protein 1	Agtpbp1	Chr17 p14	ATP/GTP binding carboxypeptidase 1	0.0222342	-0.00646059	0.014323	0.0286461	0.120581	0.821566	-0.00583842	-0.0626059	0.0503069	0.0496847	0.519416	0.99726	37	2	0.00388184	0.00168279	83.9192	6.7367889283251e-06	1.86388842804983e-05	64.5698	2.82245	0.0508644	0.821566
314442	22375	22375_314442	Wars1	Chr12 cM	Chr12:108825956-108860095(-)	tryptophanyl-tRNA synthetase1	Wars1	Chr6 q32	tryptophanyl-tRNA synthetase 1	0.0434635	-0.0149441	0.0279995	0.0559991	0.120593	0.789574	-0.0114146	-0.1247	0.0983416	0.0948121	0.519416	0.99726	38	2	0.0238954	0.006748	239.091	8.22285086110415e-32	1.22788842649496e-30	89.3453	9.3855	0.0712162	0.789574
684024	67446	67446_684024	Dusp28	Chr1 cM	Chr1:92834703-92836157(+)	dual specificity phosphatase 28	Dusp28	Chr9	dual specificity phosphatase 28	0.0278395	0.0215864	0.017938	0.035876	0.120666	0.547378	-0.00731834	-0.0487293	0.0629973	0.091902	0.519494	0.993021	29	2	0.00307466	0.00234416	37.9883	0.0780473	0.10313	36.1593	1.5664	0.362036	0.547378
305066	19130	19130_305066	Prox1	Chr1 cM	Chr1:189850232-189902911(-)	prospero homeobox 1	Prox1	Chr13 q26	prospero homeobox 1	-0.193001	0.171571	0.124366	0.248732	0.120691	0.490331	-0.436753	-0.315934	0.0507519	0.659076	0.519494	0.993021	38	2	0.547974	0.134164	1007.84	3.58869518009284e-188	1.35705452736628e-185	98.4423	64.1967	0.475801	0.490331
140584	22411	22411_140584	Wnt11	Chr7 cM	Chr7:98484293-98503954(+)	wingless-type MMTV integration site family, member 11	Wnt11	Chr1 q32	Wnt family member 11	-0.0533918	0.00210393	0.0344199	0.0688399	0.120856	0.975618	-0.120854	-0.13282	0.01407	0.137028	0.520016	1	35	2	0.0143162	0.00665335	80.7331	7.04677007591005e-06	1.9442129370381e-05	61.0443	2.56702	0.000934078	0.975618
499214	68185	68185_499214	Coa4	Chr7 cM	Chr7:100186307-100189579(+)	cytochrome c oxidase assembly factor 4	Coa4	Chr1 q32	cytochrome c oxidase assembly factor 4 homolog	-0.0281466	0.0564093	0.018147	0.0362939	0.120894	0.120129	-0.0637139	-0.0147255	0.00742084	0.127544	0.520016	0.961122	29	2	0.00197604	0.00196901	31.9891	0.232489	0.272232	26.7189	1.36461	2.41564	0.120129
353231	234847	234847_353231	Spg7	Chr8 cM	Chr8:123792247-123824499(+)	SPG7, paraplegin matrix AAA peptidase subunit	Spg7	Chr19 q12	SPG7 matrix AAA peptidase subunit, paraplegin	0.0229344	-0.0162565	0.0147905	0.0295809	0.120993	0.582622	-0.00605438	-0.0742341	0.0519232	0.0417211	0.520268	0.993021	38	2	0.00357923	0.00179013	84.6248	8.62585883383683e-06	2.35062880514286e-05	53.4303	2.14732	0.302016	0.582622
304374	71176	71176_304374	Fbxo24	Chr5 cM	Chr5:137610767-137623340(-)	F-box protein 24	Fbxo24	Chr12 q12	F-box protein 24	0.0310294	0.0520734	0.0200171	0.0400341	0.121106	0.193353	-0.00820329	-0.0263921	0.0702622	0.130539	0.520581	0.990023	32	2	0.00128644	0.00221987	30.4716	0.441703	0.481759	11.4011	1.12868	1.69189	0.193353
58982	13004	13004_58982	Ncan	Chr8 cM	Chr8:70545735-70573494(-)	neurocan	Ncan	Chr16 p14	neurocan	0.0363391	0.0625355	0.0234459	0.0468918	0.121163	0.182331	-0.00961406	-0.0293707	0.0822922	0.154442	0.520652	0.986221	36	2	0.0138133	0.00457855	162.052	1.32498662310939e-18	1.08160971513126e-17	82.9849	5.87714	1.77852	0.182331
314721	77531	77531_314721	Anks1b	Chr10 cM	Chr10:89709371-90809162(+)	ankyrin repeat and sterile alpha motif domain containing 1B	Anks1b	Chr7 q13	ankyrin repeat and sterile alpha motif domain containing 1B	-0.0225907	0.0356087	0.0145791	0.0291582	0.121256	0.222001	-0.0511651	-0.0215403	0.00598383	0.0927576	0.520867	0.993021	35	2	0.00368138	0.00164793	80.1812	8.38152006644697e-06	2.28646729247419e-05	63.0352	2.70527	1.49139	0.222001
360823	68420	68420_360823	Ankrd13a	Chr5 cM	Chr5:114913009-114943882(+)	ankyrin repeat domain 13a	Ankrd13a	Chr12 q16	ankyrin repeat domain 13a	-0.0235787	-0.0558336	0.0152183	0.0304366	0.121294	0.0665913	-0.053406	-0.115488	0.00624862	0.00382105	0.520867	0.901493	38	2	0.00288347	0.00178468	62.0081	0.00451191	0.00783278	41.1266	1.69856	3.36511	0.0665913
296311	70873	70873_296311	Cnbd2	Chr2 cM	Chr2:156154219-156217558(+)	cyclic nucleotide binding domain containing 2	Cnbd2	Chr3 q42	cyclic nucleotide binding domain containing 2	0.0191608	0.0110141	0.0123684	0.0247367	0.121339	0.656137	-0.00508075	-0.037469	0.0434024	0.0594972	0.520886	0.996424	34	2	0	0.000969811	29.4383	0.596834	0.630112	0	1	0.19825	0.656137
79220	14804	14804_79220	Grid2	Chr6 cM	Chr6:63232860-64681307(+)	glutamate receptor, ionotropic, delta 2	Grid2	Chr4 q31	glutamate ionotropic receptor delta type subunit 2	-0.0319545	-0.0676207	0.0206301	0.0412601	0.121399	0.101237	-0.0723887	-0.148489	0.00847967	0.0132476	0.520954	0.943188	38	2	0.00805403	0.00342052	93.7846	4.79369734239927e-07	1.52179177114142e-06	63.3094	2.7255	2.68595	0.101237
24424	14863	14863_24424	Gstm2	Chr3 cM	Chr3:107889018-107893736(-)	glutathione S-transferase, mu 2	Gstm2	Chr2 q34	glutathione S-transferase mu 2	0.0423246	0.0162452	0.0273278	0.0546556	0.121436	0.766293	-0.0112369	-0.0908778	0.0958861	0.123368	0.520954	0.99726	38	2	0.00479753	0.00519324	50.6148	0.0538237	0.0742104	20.0906	1.25142	0.0883443	0.766293
301042	636931	636931_301042	Trim71	Chr9 cM	Chr9:114340336-114393437(-)	tripartite motif-containing 71	Trim71	Chr8 q32	tripartite motif containing 71	-0.0910591	-0.127572	0.0588061	0.117612	0.121511	0.278061	-0.206317	-0.358088	0.0241987	0.102943	0.521022	0.993021	31	2	0.0707186	0.0252496	367.661	2.52651591002985e-60	8.93752942159508e-59	90.372	10.3864	1.17654	0.278061
313595	230757	230757_313595	5730409E04Rik	Chr4 cM	Chr4:126503638-126508164(+)	RIKEN cDNA 5730409E04Rik gene	C5h1orf216	Chr5 q36	similar to human chromosome 1 open reading frame 216	0.0164889	-0.0167239	0.0106496	0.0212992	0.121549	0.432344	-0.00438403	-0.0584696	0.0373617	0.0250219	0.521022	0.993021	38	2	0.000849202	0.000833509	48.2944	0.0826804	0.108705	22.4833	1.29004	0.616518	0.432344
24923	56216	56216_24923	Stx1b	Chr7 cM	Chr7:127403072-127423703(-)	syntaxin 1B	Stx1b	Chr1 q37	syntaxin 1B	0.0291144	-0.00350313	0.0188058	0.0376116	0.121585	0.925793	-0.00774437	-0.0772206	0.0659731	0.0702143	0.521022	0.999759	32	2	0.00442613	0.0025496	54.7803	0.0037587	0.00663084	49.1507	1.9666	0.00867495	0.925793
309430	226049	226049_309430	Dmrt2	Chr19 cM	Chr19:25649775-25656355(+)	doublesex and mab-3 related transcription factor 2	Dmrt2	Chr1 q51	doublesex and mab-3 related transcription factor 2	0.0561505	-0.0552304	0.036277	0.072554	0.121664	0.446519	-0.0149511	-0.197434	0.127252	0.0869728	0.521022	0.993021	35	2	0.024187	0.00997456	83.8319	2.62877307633153e-06	7.63627099918538e-06	70.6487	3.407	0.579474	0.446519
304486	654470	654470_304486	Tctn1	Chr5 cM	Chr5:122377558-122402557(-)	tectonic family member 1	Tctn1	Chr12 q16	tectonic family member 1	0.0354743	-0.0432111	0.0229206	0.0458413	0.121695	0.345873	-0.00944936	-0.133058	0.0803979	0.0466362	0.521022	0.993021	35	2	0.00954808	0.00421091	90.4517	3.00149657804586e-07	9.76473722265577e-07	63.8079	2.76304	0.88854	0.345873
191569	18585	18585_191569	Pde9a	Chr17 cM	Chr17:31605184-31695284(+)	phosphodiesterase 9A	Pde9a	Chr20 p12	phosphodiesterase 9A	-0.0523169	-0.00228604	0.033803	0.0676061	0.121695	0.973025	-0.11857	-0.134791	0.0139358	0.130219	0.521022	1	36	2	0.0304018	0.00961402	187.541	3.87748975888721e-23	3.99782564795612e-22	83.9662	6.23681	0.0011434	0.973025
116671	12569	12569_116671	Cdk5r1	Chr11 cM	Chr11:80367849-80372010(+)	cyclin dependent kinase 5, regulatory subunit 1	Cdk5r1	Chr10 q26	cyclin-dependent kinase 5 regulatory subunit 1	0.0415084	0.00278614	0.0268228	0.0536456	0.121742	0.95858	-0.0110633	-0.102357	0.0940801	0.10793	0.52105	1	38	2	0.0203108	0.00617895	483.87	8.55628952734508e-80	4.76226036593401e-78	88.2115	8.48284	0.00269735	0.95858
302890	223978	223978_302890	Cpped1	Chr16 cM	Chr16:11621585-11727309(-)	calcineurin-like phosphoesterase domain containing 1	Cpped1	Chr10 q11	calcineurin-like phosphoesterase domain containing 1	0.0257862	-0.0258435	0.0166708	0.0333415	0.121913	0.438271	-0.00688784	-0.0911917	0.0584603	0.0395046	0.521081	0.993021	38	2	0.00514874	0.002302	85.6312	6.33140781547838e-06	1.75778255848857e-05	58.8489	2.43007	0.600805	0.438271
498122	72307	72307_498122	2510002D24Rik	Chr16 cM	Chr16:18655328-18658910(+)	RIKEN cDNA 2510002D24 gene	C11h22orf39	Chr11	similar to human chromosome 22 open reading frame 39	0.0272705	-0.0543567	0.0176341	0.0352682	0.121992	0.123259	-0.00729167	-0.123481	0.0618327	0.0147677	0.521081	0.968174	35	2	0.00556218	0.00246153	109.463	3.96632976074881e-10	1.76575837028904e-09	66.9243	3.02337	2.37542	0.123259
366448	66576	66576_366448	Uqcrh	Chr4 cM	Chr4:115924162-115932267(-)	ubiquinol-cytochrome c reductase hinge protein	Uqcrh	Chr5 q35	ubiquinol-cytochrome c reductase hinge protein	-0.0106952	0.00951223	0.00691656	0.0138331	0.122029	0.491678	-0.0242514	-0.0176002	0.00286103	0.0366246	0.521081	0.993021	37	2	0	0.000315873	40.1974	0.250879	0.291615	0	1	0.472851	0.491678
64202	12317	12317_64202	Calr	Chr8 cM	Chr8:85568717-85573560(-)	calreticulin	Calr	Chr19 q11	calreticulin	0.0328477	-0.00142782	0.0212438	0.0424875	0.122049	0.973192	-0.00878929	-0.0847019	0.0744847	0.0818462	0.521081	1	38	2	0.011159	0.00383397	131.313	9.02725125004336e-13	4.97059397523801e-12	76.142	4.19146	0.00112934	0.973192
314649	13611	13611_314649	S1pr4	Chr10 cM	Chr10:81333581-81335966(-)	sphingosine-1-phosphate receptor 4	S1pr4	Chr7 q11	sphingosine-1-phosphate receptor 4	0.0175047	-0.0149353	0.0113231	0.0226462	0.122121	0.50957	-0.00468812	-0.0593211	0.0396976	0.0294504	0.521081	0.993021	35	2	5.70792719599276e-06	0.000536726	49.5262	0.032306	0.0469066	0.107553	1.00108	0.434949	0.50957
56816	50873	50873_56816	Prkn	Chr17 cM	Chr17:11059271-12282248(+)	parkin RBR E3 ubiquitin protein ligase	Prkn	Chr1 q11	parkin RBR E3 ubiquitin protein ligase	-0.0205389	-0.0188131	0.013289	0.0265781	0.122213	0.479043	-0.0465849	-0.0709051	0.00550716	0.0332789	0.521081	0.993021	36	2	0	0.00111674	30.5489	0.637547	0.668755	0	1	0.501042	0.479043
679932	18232	18232_679932	Nxph2	Chr2 cM	Chr2:23211258-23291985(+)	neurexophilin 2	Nxph2	Chr3 p13	neurexophilin 2	0.0527589	-0.0790793	0.034137	0.0682741	0.122224	0.246757	-0.0141484	-0.212894	0.119666	0.0547355	0.521081	0.993021	29	2	0.0131068	0.00796766	55.0174	0.00114023	0.00222289	51.8125	2.07523	1.34157	0.246757
54234	12290	12290_54234	Cacna1e	Chr1 cM	Chr1:154266477-154760247(-)	calcium channel, voltage-dependent, R type, alpha 1E subunit	Cacna1e	Chr13 q21	calcium voltage-gated channel subunit alpha1 E	-0.0405622	0.059455	0.0262467	0.0524935	0.122245	0.257375	-0.0920049	-0.0434304	0.0108805	0.16234	0.521081	0.993021	35	2	0.013497	0.00543454	94.6226	7.34610427415811e-08	2.56097783765865e-07	73.33	3.74953	1.28282	0.257375
291770	71367	71367_291770	Chst9	Chr18 cM	Chr18:15584981-15893214(-)	carbohydrate sulfotransferase 9	Chst9	Chr18 p13	carbohydrate sulfotransferase 9	-0.177438	-0.0493745	0.114816	0.229632	0.122248	0.829756	-0.402473	-0.499446	0.047598	0.400697	0.521081	0.99732	37	2	0.399082	0.109242	784.873	2.81894366903526e-142	5.1775941075409e-140	96.9328	32.603	0.0462315	0.829756
294718	66254	66254_294718	Dimt1	Chr13 cM	Chr13:107083635-107096732(+)	DIM1 rRNA methyltransferase and ribosome maturation factor	Dimt1	Chr2 q13	DIM1 rRNA methyltransferase and ribosome maturation factor	-0.0256313	-0.00972804	0.0165855	0.033171	0.122249	0.769316	-0.0581383	-0.0747421	0.00687569	0.055286	0.521081	0.99726	36	2	0.00427232	0.00211998	71.5512	0.000174599	0.000391287	52.49	2.10482	0.0860068	0.769316
314856	17246	17246_314856	Mdm2	Chr10 cM	Chr10:117524780-117546663(-)	transformed mouse 3T3 cell double minute 2	Mdm2	Chr7 q22	MDM2 proto-oncogene	0.0120487	-0.0119479	0.00779679	0.0155936	0.122264	0.443554	-0.00323272	-0.0425108	0.0273301	0.018615	0.521081	0.993021	38	2	4.6085249002036e-06	0.000404367	41.9158	0.22967	0.269202	0.181012	1.00181	0.587071	0.443554
83474	21780	21780_83474	Tfam	Chr10 cM	Chr10:71061294-71074110(-)	transcription factor A, mitochondrial	Tfam	Chr20 p11	transcription factor A, mitochondrial	-0.0141663	-0.00167137	0.00916806	0.0183361	0.122303	0.927372	-0.0321354	-0.0376095	0.00380277	0.0342667	0.521081	1	38	2	0.000249818	0.000597748	34.1177	0.558359	0.593978	7.96912	1.08659	0.0083087	0.927372
171373	57138	57138_171373	Slc12a5	Chr2 cM	Chr2:164802766-164841651(+)	solute carrier family 12, member 5	Slc12a5	Chr3 q42	solute carrier family 12 member 5	-0.0233442	0.0132252	0.0151088	0.0302175	0.122329	0.661629	-0.0529568	-0.0460001	0.00626849	0.0724505	0.521081	0.996424	36	2	0.00327772	0.00175561	62.5363	0.00203731	0.00377758	48.8277	1.95418	0.191551	0.661629
114093	19143	19143_114093	St14	Chr9 cM	Chr9:31000698-31043149(-)	suppression of tumorigenicity 14 (colon carcinoma)	St14	Chr8 q13	ST14 transmembrane serine protease matriptase	0.0242439	-0.000142181	0.0156914	0.0313828	0.122335	0.996385	-0.00651063	-0.0616513	0.0549985	0.0613669	0.521081	1	34	2	0	0.00143351	17.9242	0.978691	0.98273	0	1	2.05257322017733e-05	0.996385
501584	72345	72345_501584	Amer1	ChrX cM	ChrX:94463919-94488446(-)	APC membrane recruitment 1	Amer1	ChrX q22	APC membrane recruitment protein 1	0.0293293	0.0114626	0.0189839	0.0379679	0.122357	0.762726	-0.0078785	-0.062953	0.0665372	0.0858783	0.521081	0.99726	36	2	0.00451053	0.00262736	62.3301	0.00214838	0.00396978	45.3761	1.8307	0.0911458	0.762726
83817	11423	11423_83817	Ache	Chr5 cM	Chr5:137286516-137292728(+)	acetylcholinesterase	Ache	Chr12	acetylcholinesterase	0.0462556	0.0984746	0.0299468	0.0598935	0.122444	0.100143	-0.012439	-0.0189146	0.10495	0.215864	0.521162	0.940449	34	2	0.0198491	0.00732821	98.7715	9.81106836213298e-09	3.77780490961197e-08	77.7636	4.49713	2.70327	0.100143
309637	224648	224648_309637	Bltp3a	Chr17 cM	Chr17:28075481-28119014(+)	bridge-like lipid transfer protein family member 3A	Bltp3a	Chr20 p12	bridge-like lipid transfer protein family member 3A	0.0267944	0.0156729	0.0173487	0.0346975	0.122477	0.651484	-0.00720849	-0.0523329	0.0607973	0.0836787	0.521162	0.996251	29	2	0.00380149	0.00222298	48.3274	0.00705664	0.0117858	51.9416	2.0808	0.204035	0.651484
289727	269642	269642_289727	Nat8l	Chr5 cM	Chr5:34153328-34163260(+)	N-acetyltransferase 8-like	Nat8l	Chr14 q21	N-acetyltransferase 8-like	-0.020774	-0.0186414	0.0134514	0.0269028	0.122498	0.488363	-0.0471382	-0.0713699	0.00559026	0.0340872	0.521162	0.993021	33	2	0.00139356	0.00129582	45.1051	0.0487872	0.0679364	26.7779	1.36571	0.480131	0.488363
314659	69481	69481_314659	Actl9	Chr17 cM	Chr17:33651873-33653242(+)	actin-like 9	Actl9	Chr7 q11	actin-like 9	0.0342368	-0.0382603	0.0221774	0.0443548	0.122644	0.388359	-0.00923007	-0.125194	0.0777037	0.0486735	0.521299	0.993021	31	2	0.00304944	0.00294602	44.681	0.0315918	0.0459736	25.8327	1.3483	0.744073	0.388359
192178	213988	213988_192178	Tnrc6b	Chr15 cM	Chr15:80595514-80825286(+)	trinucleotide repeat containing 6b	Tnrc6b	Chr7 q34	trinucleotide repeat containing adaptor 6B	-0.0150179	-0.00796542	0.00972829	0.0194566	0.122652	0.68225	-0.034085	-0.0460996	0.00404919	0.0301688	0.521299	0.99726	35	2	0	0.000592589	24.3626	0.861973	0.876632	0	1	0.167604	0.68225
294807	239336	239336_294807	Rxfp3	Chr15 cM	Chr15:11033803-11038054(-)	relaxin family peptide receptor 3	Rxfp3	Chr2 q16	relaxin family peptide receptor 3	-0.0641928	-0.0827506	0.0415868	0.0831736	0.122689	0.319778	-0.145701	-0.245768	0.0173158	0.0802667	0.521299	0.993021	29	2	0.0210966	0.0121275	60.1783	0.00024996	0.000546276	52.9445	2.12515	0.989854	0.319778
295382	80883	80883_295382	Ntng1	Chr3 cM	Chr3:109687356-110051327(-)	netrin G1	Ntng1	Chr2 q41	netrin G1	-0.0649933	-0.0361037	0.0421116	0.0842231	0.122744	0.668166	-0.14753	-0.201178	0.0175439	0.128971	0.521299	0.99726	38	2	0.0495615	0.0152804	232.908	1.16397538180622e-30	1.66465311277892e-29	83.7152	6.14071	0.183755	0.668166
362849	224703	224703_362849	Marchf2	Chr17 cM	Chr17:33904666-33937644(-)	membrane associated ring-CH-type finger 2	Marchf2	Chr7 q13	membrane associated ring-CH-type finger 2	0.0165487	0.00180446	0.0107242	0.0214484	0.122803	0.932953	-0.00447035	-0.0402336	0.0375677	0.0438425	0.521299	1	38	2	0.000167226	0.000803788	31.4228	0.686026	0.714479	3.96988	1.04134	0.0070779	0.932953
291927	56452	56452_291927	Orc6	Chr8 cM	Chr8:86026261-86034907(+)	origin recognition complex, subunit 6	Orc6	Chr19 q11	origin recognition complex, subunit 6	-0.0216585	-0.0190722	0.0140356	0.0280713	0.122804	0.496871	-0.0491679	-0.0740909	0.00585079	0.0359464	0.521299	0.993021	38	2	0.00282968	0.00157736	65.2035	0.00204754	0.00379435	46.6431	1.87417	0.461614	0.496871
116740	108105	108105_116740	B3gnt5	Chr16 cM	Chr16:19578958-19591503(+)	UDP-GlcNAc:betaGal beta-1,3-N-acetylglucosaminyltransferase 5	B3gnt5	Chr11 q23	UDP-GlcNAc:betaGal beta-1,3-N-acetylglucosaminyltransferase 5	0.0288609	0.0186452	0.0187046	0.0374092	0.122834	0.618192	-0.00779936	-0.0546753	0.0655212	0.0919658	0.521299	0.99488	36	2	0.000979256	0.00202414	43.113	0.135945	0.169131	8.82815	1.09683	0.248417	0.618192
363164	67561	67561_363164	Wdr48	Chr9 cM	Chr9:119723961-119755652(+)	WD repeat domain 48	Wdr48	Chr8 q32	WD repeat domain 48	0.0156168	-0.0121816	0.0101217	0.0202434	0.122854	0.547336	-0.00422136	-0.0518579	0.0354549	0.0274947	0.521299	0.993021	35	2	0.0012354	0.000803157	53.564	0.0132559	0.0208862	39.3033	1.64754	0.362112	0.547336
58823	50884	50884_58823	Nckap1	Chr2 cM	Chr2:80330856-80411526(-)	NCK-associated protein 1	Nckap1	Chr3 q24	NCK-associated protein 1	-0.0377595	0.0102468	0.024483	0.0489661	0.123008	0.834243	-0.0857453	-0.0857249	0.0102264	0.106219	0.521415	0.99732	38	2	0.0174851	0.00511969	244.024	9.84425924311648e-33	1.52491133841866e-31	91.6475	11.9724	0.0437911	0.834243
29354	18784	18784_29354	Pla2g5	Chr4 cM	Chr4:138526558-138590780(-)	phospholipase A2, group V	Pla2g5	Chr5 q36	phospholipase A2, group V	0.0586097	0.0423642	0.0380078	0.0760157	0.123064	0.577316	-0.0158843	-0.106624	0.133104	0.191352	0.521415	0.993021	36	2	0.0264789	0.0111651	128.865	5.80140783916026e-13	3.23454902810423e-12	73.1177	3.71993	0.310593	0.577316
315327	223918	223918_315327	Spryd3	Chr15 cM	Chr15:102024963-102044669(-)	SPRY domain containing 3	Spryd3	Chr7 q36	SPRY domain containing 3	0.020492	0.0122871	0.0132896	0.0265792	0.123084	0.643877	-0.00555511	-0.0398071	0.0465391	0.0643814	0.521415	0.996041	36	2	0.00283174	0.00137232	70.3737	0.000244068	0.00053467	56.5373	2.30083	0.213707	0.643877
297804	56711	56711_297804	Plag1	Chr4 cM	Chr4:3900996-3938423(-)	pleiomorphic adenoma gene 1	Plag1	Chr5 q12	PLAG1 zinc finger	-0.00898994	-0.00471892	0.00583081	0.0116616	0.123122	0.685732	-0.0204181	-0.0275753	0.00243824	0.0181374	0.521415	0.99726	36	2	0	0.000419457	33.4408	0.494862	0.533271	0	1	0.163745	0.685732
29516	18576	18576_29516	Pde3b	Chr7 cM	Chr7:114014388-114137173(+)	phosphodiesterase 3B, cGMP-inhibited	Pde3b	Chr1 q34	phosphodiesterase 3B	-0.0306173	-0.0230705	0.0198589	0.0397178	0.123136	0.561334	-0.06954	-0.100916	0.00830538	0.0547749	0.521415	0.993021	34	2	0.00657979	0.00312969	68.4857	0.000184498	0.000411965	58.1809	2.39125	0.337399	0.561334
680668	29807	29807_680668	Tpk1	Chr6 cM	Chr6:43321935-43643212(-)	thiamine pyrophosphokinase	Tpk1	Chr4 q24	thiamin pyrophosphokinase 1	-0.0219534	-0.0109185	0.0142417	0.0284835	0.123199	0.701478	-0.0498667	-0.066745	0.00595988	0.0449081	0.521415	0.99726	36	2	2.01231553018748e-06	0.00135191	31.2345	0.603877	0.63692	0.0256819	1.00026	0.146939	0.701478
302948	106393	106393_302948	Srl	Chr16 cM	Chr16:4298080-4359680(-)	sarcalumenin	Srl	Chr10 q12	sarcalumenin	-0.0486959	0.000557795	0.0315908	0.0631817	0.123206	0.992956	-0.110613	-0.123276	0.013221	0.124392	0.521415	1	35	2	0.0218199	0.00819932	98.8395	1.72043662801216e-08	6.43387252075401e-08	72.0463	3.57734	7.79410689616382e-05	0.992956
619579	192292	192292_619579	Nrbp1	Chr5 cM	Chr5:31398227-31408910(+)	nuclear receptor binding protein 1	Nrbp1	Chr6	nuclear receptor binding protein 1	0.0200375	-0.00250155	0.0129992	0.0259984	0.12321	0.923347	-0.00544049	-0.0534576	0.0455155	0.0484545	0.521415	0.999301	34	2	0.00272645	0.00135763	64.8703	0.000517846	0.00106955	54.0757	2.1775	0.0092581	0.923347
499537	23880	23880_499537	Fyb1	Chr15 cM	Chr15:6552334-6692794(+)	FYN binding protein 1	Fyb1	Chr2 q16	FYN binding protein 1	0.0352661	-0.0501259	0.0228826	0.0457651	0.123274	0.273391	-0.00958293	-0.139824	0.0801151	0.0395721	0.521415	0.993021	38	2	0.00717659	0.00402666	62.8887	0.00364249	0.00643998	45.2243	1.82563	1.19965	0.273391
289094	545370	545370_289094	Hmcn1	Chr1 cM	Chr1:150438275-150869186(-)	hemicentin 1	Hmcn1	Chr13 q21	hemicentin 1	-0.0251438	0.00660584	0.0163158	0.0326316	0.123299	0.839575	-0.0571222	-0.0573509	0.00683454	0.0705626	0.521415	0.99732	35	2	0.000904811	0.00167181	35.104	0.36865	0.41026	10.453	1.11673	0.0409808	0.839575
367314	16978	16978_367314	Lrrfip1	Chr1 cM	Chr1:90926459-91056666(+)	leucine rich repeat (in FLII) interacting protein 1	Lrrfip1	Chr9 q36	LRR binding FLII interacting protein 1	-0.0198676	-0.0137989	0.0128931	0.0257861	0.123328	0.592561	-0.0451376	-0.0643388	0.0054023	0.036741	0.521415	0.993021	38	2	0.00169253	0.0013122	45.5801	0.13155	0.164559	30.4599	1.43802	0.286362	0.592561
691335	56526	56526_691335	Septin6	ChrX cM	ChrX:36174925-36253711(-)	septin 6	Septin6	ChrX q34	septin 6	0.0394235	0.0526156	0.0255871	0.0511743	0.123377	0.303873	-0.0107264	-0.0476842	0.0895733	0.152915	0.521452	0.993021	38	2	0.0176452	0.00563718	183.931	9.50483384232609e-22	9.12648608743738e-21	81.2142	5.32317	1.05712	0.303873
114110	14257	14257_114110	Flt4	Chr11 cM	Chr11:49500506-49543566(+)	FMS-like tyrosine kinase 4	Flt4	Chr10 q21	Fms related receptor tyrosine kinase 4	0.022369	0.0155143	0.0145244	0.0290488	0.123538	0.593287	-0.00609837	-0.0414203	0.0508363	0.072449	0.521764	0.993021	36	2	3.46400943924229e-06	0.0014885	21.1627	0.958007	0.96461	0.0367253	1.00037	0.28524	0.593287
315121	104445	104445_315121	Cdc42ep1	Chr15 cM	Chr15:78726847-78735102(+)	CDC42 effector protein 1	Cdc42ep1	Chr7 q34	CDC42 effector protein 1	0.0415131	-0.00847614	0.0269583	0.0539166	0.123585	0.875081	-0.0113242	-0.114151	0.0943504	0.0971986	0.521764	0.998853	38	2	0.01565	0.00601392	134.247	3.0098161382598e-13	1.72293882856662e-12	70.792	3.42372	0.0247144	0.875081
54702	112407	112407_54702	Egln3	Chr12 cM	Chr12:54225767-54250646(-)	egl-9 family hypoxia-inducible factor 3	Egln3	Chr6 q23	egl-9 family hypoxia-inducible factor 3	0.098295	0.0554913	0.063836	0.127672	0.123607	0.663824	-0.0268211	-0.194741	0.223411	0.305724	0.521764	0.996424	38	2	0.138708	0.035383	493.54	9.5019454730396e-82	5.45386218512813e-80	95.6719	23.1046	0.188912	0.663824
307098	56349	56349_307098	Net1	Chr13 cM	Chr13:3932018-3968220(-)	neuroepithelial cell transforming gene 1	Net1	Chr17 q12.2	neuroepithelial cell transforming 1	0.0527216	-0.0360642	0.0342396	0.0684792	0.123613	0.598441	-0.0143868	-0.170281	0.11983	0.0981526	0.521764	0.993021	38	2	0.0307559	0.0099705	174.93	3.69025884422975e-20	3.22759577960965e-19	80.395	5.10075	0.277354	0.598441
361183	102334	102334_361183	Ankrd10	Chr8 cM	Chr8:11661583-11685757(-)	ankyrin repeat domain 10	Ankrd10	Chr16 q12.5	ankyrin repeat domain 10	-0.0281509	-0.0597304	0.0182847	0.0365694	0.123662	0.102397	-0.0639883	-0.131405	0.00768653	0.0119444	0.521798	0.947711	36	2	0.004326	0.00242573	60.7193	0.00323553	0.00578089	46.6794	1.87545	2.6678	0.102397
304012	52575	52575_304012	Trmt10c	Chr16 cM	Chr16:55854083-55858149(-)	tRNA methyltransferase 10C, mitochondrial RNase P subunit	Trmt10c	Chr11 q12	tRNA methyltransferase 10C, mitochondrial RNase P subunit	0.0160367	-0.00604742	0.0104181	0.0208361	0.123727	0.771635	-0.00438233	-0.0468855	0.0364557	0.0347906	0.521812	0.99726	38	2	0.000138971	0.000657589	46.564	0.111712	0.141995	3.4276	1.03549	0.0842376	0.771635
24886	21391	21391_24886	Tbxas1	Chr6 cM	Chr6:38852338-39061519(+)	thromboxane A synthase 1, platelet	Tbxas1	Chr4 q23	thromboxane A synthase 1	0.0388485	-0.0396465	0.02524	0.05048	0.123764	0.432224	-0.010621	-0.138586	0.088318	0.0592924	0.521812	0.993021	38	2	0.0088413	0.00462106	64.8097	0.00226134	0.00416212	49.3955	1.97611	0.616839	0.432224
85435	55994	55994_85435	Smad9	Chr3 cM	Chr3:54663003-54708678(+)	SMAD family member 9	Smad9	Chr2 q26	SMAD family member 9	-0.0324756	-0.00567725	0.0211013	0.0422025	0.123796	0.892988	-0.0738333	-0.0883926	0.00888211	0.0770381	0.521812	0.998853	35	2	0.00708456	0.00356287	66.979	0.000425814	0.000892079	51.8551	2.07706	0.0180967	0.892988
685574	228876	228876_685574	Zfp334	Chr2 cM	Chr2:165216184-165230179(-)	zinc finger protein 334	Zfp334	Chr3 q42	zinc finger protein 334	0.0280033	0.037367	0.0181969	0.0363938	0.123827	0.304543	-0.00766195	-0.0339635	0.0636686	0.108697	0.521812	0.993021	29	2	0.00412836	0.00243095	49.2592	0.00553489	0.00943418	50.0092	2.00037	1.0542	0.304543
359728	224624	224624_359728	Rab40c	Chr17 cM	Chr17:26101088-26138688(-)	Rab40C, member RAS oncogene family	Rab40c	Chr10 q12	Rab40c, member RAS oncogene family	-0.0336695	-0.0404569	0.021884	0.0437679	0.123915	0.355304	-0.0765613	-0.126241	0.00922227	0.0453267	0.521927	0.993021	38	2	0.0123759	0.00412484	119.36	7.26451313397978e-11	3.44648875880362e-10	76.8732	4.32399	0.854424	0.355304
366232	19700	19700_366232	Rem1	Chr2 cM	Chr2:152468928-152477111(+)	rad and gem related GTP binding protein 1	Rem1	Chr3 q41	RRAD and GEM like GTPase 1	0.0319081	0.0301947	0.0207402	0.0414805	0.123936	0.466659	-0.00874207	-0.0511056	0.0725582	0.111495	0.521927	0.993021	36	2	0.00212526	0.00243468	44.1192	0.114667	0.145281	18.3752	1.22512	0.529875	0.466659
307178	71435	71435_307178	Arhgap21	Chr2 cM	Chr2:20852730-20973692(-)	Rho GTPase activating protein 21	Arhgap21	Chr17 q12.3	Rho GTPase activating protein 21	-0.0274688	-0.0282208	0.0178571	0.0357142	0.123986	0.42942	-0.0624681	-0.0982195	0.00753049	0.0417778	0.521951	0.993021	35	2	0.00624298	0.00255168	99.6771	1.28535690876344e-08	4.88496416670754e-08	68.1866	3.14333	0.624392	0.42942
191595	171180	171180_191595	Syt12	Chr19 cM	Chr19:4495936-4527171(-)	synaptotagmin XII	Syt12	Chr1 q43	synaptotagmin 12	0.0782364	0.0682607	0.0508658	0.101732	0.124026	0.502229	-0.0214588	-0.13113	0.177932	0.267651	0.521951	0.993021	38	2	0.0845817	0.0225289	351.614	2.02490858680968e-53	5.93035300697314e-52	92.3644	13.0965	0.450224	0.502229
291978	66369	66369_291978	Dus2	Chr8 cM	Chr8:106738110-106780472(+)	dihydrouridine synthase 2	Dus2	Chr19 q12	dihydrouridine synthase 2	-0.01668	-0.00456766	0.0108463	0.0216926	0.124087	0.833229	-0.0379383	-0.0470844	0.00457844	0.0379491	0.521951	0.99732	36	2	2.56651994730259e-08	0.000800317	32.113	0.560356	0.595856	0.000539571	1.00001	0.0443366	0.833229
291848	17388	17388_291848	Mmp15	Chr8 cM	Chr8:96078924-96100921(+)	matrix metallopeptidase 15	Mmp15	Chr19 p13	matrix metallopeptidase 15	-0.019506	-0.0346296	0.0126846	0.0253692	0.124104	0.172245	-0.0443674	-0.0843524	0.00535532	0.0150931	0.521951	0.983227	38	2	7.0347602533133e-07	0.00109872	33.234	0.600846	0.634034	0.010478	1.0001	1.8633	0.172245
84596	20810	20810_84596	Srm	Chr4 cM	Chr4:148675970-148679076(+)	spermidine synthase	Srm	Chr5 q36	spermidine synthase	0.0349542	-0.00299443	0.0227385	0.045477	0.124238	0.947501	-0.00961245	-0.0921278	0.0795209	0.0861389	0.522344	1	29	2	0.00813017	0.00384873	82.0118	1.86492288231912e-07	6.19568824237131e-07	62.208	2.64606	0.00433554	0.947501
314396	238384	238384_314396	Slc24a4	Chr12 cM	Chr12:102094992-102233350(+)	solute carrier family 24 (sodium/potassium/calcium exchanger), member 4	Slc24a4	Chr6 q32	solute carrier family 24 member 4	0.0408839	0.06634	0.0266143	0.0532286	0.124499	0.212646	-0.0112792	-0.0379862	0.093047	0.170666	0.522845	0.993021	29	2	0.0108141	0.00525565	62.2327	0.00013346	0.000304723	63.1166	2.71125	1.55332	0.212646
365684	218693	218693_365684	Paip1	Chr13 cM	Chr13:119565137-119594754(+)	polyadenylate binding protein-interacting protein 1	Paip1	Chr2 q15	poly(A) binding protein interacting protein 1	-0.0161676	0.014404	0.010525	0.0210501	0.124513	0.493804	-0.0367962	-0.0268534	0.00446113	0.0556613	0.522845	0.993021	38	2	0.0004597	0.000775201	48.079	0.0859148	0.112485	11.6444	1.13179	0.468228	0.493804
29545	22223	22223_29545	Uchl1	Chr5 cM	Chr5:66833464-66844577(+)	ubiquitin carboxy-terminal hydrolase L1	Uchl1	Chr14 p11	ubiquitin C-terminal hydrolase L1	0.0500923	0.0422254	0.032611	0.065222	0.124525	0.517367	-0.0138241	-0.0856075	0.114009	0.170058	0.522845	0.993021	36	2	0.0286259	0.0088891	158.089	6.50566888287494e-18	5.06622561036481e-17	90.563	10.5965	0.419139	0.517367
316001	68176	68176_316001	Inka1	Chr9 cM	Chr9:107861422-107863078(-)	inka box actin regulator 1	Inka1	Chr8 q32	inka box actin regulator 1	0.0288032	-0.00145267	0.0187524	0.0375049	0.124545	0.969103	-0.00795084	-0.0749608	0.0655573	0.0720555	0.522845	1	36	2	0.00154365	0.00213222	39.8395	0.226298	0.265855	14.6066	1.17105	0.00150024	0.969103
29424	15194	15194_29424	Htt	Chr5 cM	Chr5:34919084-35069878(+)	huntingtin	Htt	Chr14 q21	huntingtin	0.0134635	0.00894575	0.00876579	0.0175316	0.12456	0.609866	-0.00371716	-0.0254155	0.0306441	0.043307	0.522845	0.993419	36	2	2.27277295352476e-05	0.000539918	29.8246	0.67252	0.702004	0.775357	1.00781	0.26037	0.609866
363661	217038	217038_363661	Mrm1	Chr11 cM	Chr11:84703887-84710341(-)	mitochondrial rRNA methyltransferase 1	Mrm1	Chr10 q26	mitochondrial rRNA methyltransferase 1	0.0365624	-0.046179	0.0238123	0.0476246	0.124675	0.332224	-0.0101089	-0.139522	0.0832337	0.0471636	0.52294	0.993021	38	2	0.0137244	0.00483854	152.112	3.20126337674529e-16	2.25403303586058e-15	75.3439	4.0558	0.94021	0.332224
317444	15159	15159_317444	Hccs	ChrX cM	ChrX:168094526-168103361(-)	holocytochrome c synthetase	Hccs	ChrX q13	holocytochrome c synthase	0.0183595	0.00757439	0.0119586	0.0239173	0.124724	0.751478	-0.00507907	-0.0393026	0.041798	0.0544514	0.52294	0.99726	34	2	0.000685785	0.00104599	40.6041	0.141496	0.175026	14.9911	1.17635	0.100293	0.751478
84046	20666	20666_84046	Sox11	Chr12 cM	Chr12:27384263-27392573(-)	SRY (sex determining region Y)-box 11	Sox11	Chr6 q16	SRY-box transcription factor 11	0.100923	0.101262	0.0657444	0.131489	0.124766	0.441229	-0.0279342	-0.156451	0.229779	0.358976	0.52294	0.993021	35	2	0.129385	0.0363246	261.184	2.63295254758236e-37	4.76116327767459e-36	96.3879	27.6846	0.593085	0.441229
312641	211651	211651_312641	Fancd2	Chr6 cM	Chr6:113508643-113573978(+)	Fanconi anemia, complementation group D2	Fancd2	Chr4 q42	FA complementation group D2	0.106835	-0.0771943	0.0695981	0.139196	0.124779	0.579188	-0.0295753	-0.350014	0.243244	0.195625	0.52294	0.993021	38	2	0.158472	0.0420216	306.458	1.27023366481114e-44	2.90078050239375e-43	93.2155	14.7394	0.307549	0.579188
360589	70422	70422_360589	Ints2	Chr11 cM	Chr11:86101507-86148401(-)	integrator complex subunit 2	Ints2	Chr10 q26	integrator complex subunit 2	-0.0182108	-0.0243482	0.0118644	0.0237289	0.124806	0.304844	-0.0414647	-0.0708559	0.00504303	0.0221595	0.52294	0.993021	34	2	0	0.000981107	26.7934	0.727501	0.753376	0	1	1.05288	0.304844
313771	79554	79554_313771	Cptp	Chr4 cM	Chr4:155949180-155953897(-)	ceramide-1-phosphate transfer protein	Cptp	Chr5 q36	ceramide-1-phosphate transfer protein	0.017611	-0.014996	0.0114743	0.0229486	0.124827	0.513461	-0.00487819	-0.0599744	0.0401002	0.0299825	0.52294	0.993021	38	2	0.000974571	0.000985449	46.7241	0.108721	0.138577	22.6957	1.29359	0.427008	0.513461
300045	109075	109075_300045	Exosc4	Chr15 cM	Chr15:76211597-76214870(+)	exosome component 4	Exosc4	Chr7 q34	exosome component 4	0.023535	-0.0311471	0.0153429	0.0306857	0.125044	0.310088	-0.00653641	-0.0912901	0.0536065	0.0289958	0.523315	0.993021	38	2	0.00369051	0.0018268	71.7489	0.000364613	0.000772295	53.5085	2.15093	1.0303	0.310088
29517	20393	20393_29517	Sgk1	Chr10 cM	Chr10:21758083-21875802(+)	serum/glucocorticoid regulated kinase 1	Sgk1	Chr1 p12	serum/glucocorticoid regulated kinase 1	0.0829784	0.101692	0.054103	0.108206	0.125101	0.347319	-0.0230616	-0.110388	0.189018	0.313772	0.523315	0.993021	36	2	0.0783917	0.0242518	177.646	2.31973503911109e-21	2.17382167622823e-20	92.948	14.1804	0.88323	0.347319
289138	226527	226527_289138	Cryzl2	Chr1 cM	Chr1:157286147-157320208(+)	crystallin zeta like 2	Cryzl2	Chr13 q22	crystallin zeta like 2	0.030788	0.0173149	0.0200754	0.0401509	0.125124	0.666289	-0.00855913	-0.0613793	0.0701351	0.0960092	0.523315	0.996762	34	2	0.00439602	0.00278492	58.8493	0.00263129	0.00478576	45.1764	1.82403	0.185974	0.666289
365924	99887	99887_365924	Tlcd4	Chr3 cM	Chr3:120995657-121076756(-)	TLC domain containing 4	Tlcd4	Chr2 q42	TLC domain containing 4	-0.0139082	0.000232259	0.00907052	0.018141	0.125192	0.989785	-0.0316861	-0.0353235	0.00386972	0.0357881	0.523315	1	38	2	0.000307619	0.000519433	38.6335	0.35149	0.393856	10.328	1.11517	0.000163916	0.989785
298566	12259	12259_298566	C1qa	Chr4 cM	Chr4:136623228-136626114(-)	complement component 1, q subcomponent, alpha polypeptide	C1qa	Chr5 q36	complement C1q A chain	0.0481172	-0.0218461	0.0313807	0.0627614	0.125193	0.727778	-0.0133878	-0.144856	0.109622	0.101164	0.523315	0.99726	38	2	0.023462	0.00838524	121.452	3.40670733334588e-11	1.67239542515571e-10	76.5234	4.25956	0.121161	0.727778
310418	242022	242022_310418	Frem2	Chr3 cM	Chr3:53421359-53564776(-)	Fras1 related extracellular matrix protein 2	Frem2	Chr2 q26	FRAS1 related extracellular matrix 2	-0.0672082	0.005826	0.043832	0.0876641	0.125199	0.947013	-0.153117	-0.165992	0.018701	0.177644	0.523315	1	34	2	0.0448667	0.0148736	258.207	3.40281811444479e-37	6.10181764259647e-36	86.4195	7.36348	0.00441669	0.947013
291527	170461	170461_291527	Stard6	Chr18 cM	Chr18:70605525-70634137(+)	StAR related lipid transfer domain containing 6	Stard6	Chr18 q12.1	StAR-related lipid transfer domain containing 6	0.0276846	-0.0353184	0.0180555	0.0361111	0.125202	0.32805	-0.00770363	-0.106095	0.0630728	0.035458	0.523315	0.993021	38	2	0.0037048	0.00227558	60.8287	0.00598229	0.0101363	41.5617	1.71121	0.956579	0.32805
308021	214804	214804_308021	Syde2	Chr3 cM	Chr3:145693625-145727475(+)	synapse defective 1, Rho GTPase, homolog 2 (C. elegans)	Syde2	Chr2 q44	synapse defective Rho GTPase homolog 2	-0.0534984	0.0152443	0.0348987	0.0697974	0.125285	0.827111	-0.121899	-0.121556	0.0149018	0.152045	0.523366	0.99726	35	2	0.0274502	0.00977307	147.595	1.95070483177761e-16	1.38717986848257e-15	75.9258	4.15382	0.0477023	0.827111
690286	217082	217082_690286	Hlf	Chr11 cM	Chr11:90227362-90281721(-)	hepatic leukemia factor	Hlf	Chr10 q26	HLF transcription factor, PAR bZIP family member	-0.0645038	-0.169922	0.042079	0.084158	0.125295	0.043478	-0.146977	-0.334869	0.0179695	-0.00497579	0.523366	0.890101	36	2	0.0490784	0.0150795	147.406	4.51425604608341e-16	3.1560516576669e-15	86.1705	7.23089	4.07672	0.043478
84407	12552	12552_84407	Cdh11	Chr8 cM	Chr8:103358727-103512125(-)	cadherin 11	Cdh11	Chr19 p14	cadherin 11	0.0333804	0.0207136	0.0217916	0.0435832	0.125572	0.634597	-0.00933037	-0.0647079	0.0760911	0.106135	0.523475	0.996041	38	2	0.0119476	0.00407401	112.165	9.43982160667573e-10	4.05505467414066e-09	76.3803	4.23375	0.225878	0.634597
26295	108155	108155_26295	Ogt	ChrX cM	ChrX:100683666-100727957(+)	O-linked N-acetylglucosamine (GlcNAc) transferase (UDP-N-acetylglucosamine:polypeptide-N-acetylglucosaminyl transferase)	Ogt	ChrX q22	O-linked N-acetylglucosamine (GlcNAc) transferase	0.0240579	0.0243452	0.0157061	0.0314121	0.125582	0.438325	-0.00672542	-0.0372215	0.0548412	0.0859118	0.523475	0.993021	38	2	0.00422979	0.00197068	74.4046	0.000174471	0.000391068	56.6915	2.30901	0.600662	0.438325
29431	18479	18479_29431	Pak1	Chr7 cM	Chr7:97437748-97561588(+)	p21 (RAC1) activated kinase 1	Pak1	Chr1 q32	p21 (RAC1) activated kinase 1	-0.0236065	-0.0564482	0.0154124	0.0308247	0.125606	0.0670612	-0.0538142	-0.116864	0.00660113	0.00396715	0.523475	0.901493	34	2	0.00262987	0.00169803	55.8074	0.00569121	0.0096801	41.8676	1.72021	3.35353	0.0670612
25737	18538	18538_25737	Pcna	Chr2 cM	Chr2:132091206-132095100(-)	proliferating cell nuclear antigen	Pcna	Chr3 q36	proliferating cell nuclear antigen	0.0379033	0.00983241	0.0247482	0.0494964	0.125632	0.842537	-0.0106023	-0.0871788	0.0864089	0.106844	0.523475	0.99732	36	2	0.0165572	0.00514977	173.181	1.44720188193657e-20	1.29663237603195e-19	85.1025	6.71252	0.0394614	0.842537
116568	14598	14598_116568	Ggt1	Chr10 cM	Chr10:75397438-75422034(+)	gamma-glutamyltransferase 1	Ggt1	Chr20	gamma-glutamyltransferase 1	0.0255256	0.0235532	0.0166669	0.0333338	0.125643	0.479824	-0.00714098	-0.0417799	0.0581921	0.0888863	0.523475	0.993021	32	2	0.000797848	0.00161771	39.5119	0.11467	0.145281	9.86502	1.10945	0.499263	0.479824
117100	240332	240332_117100	Slc6a7	Chr18 cM	Chr18:61128452-61147294(-)	solute carrier family 6 (neurotransmitter transporter, L-proline), member 7	Slc6a7	Chr18 q12.1	solute carrier family 6 member 7	-0.023103	-0.0478151	0.0150862	0.0301725	0.125672	0.113029	-0.0526715	-0.106952	0.00646551	0.0113219	0.523475	0.95355	38	2	0.0016595	0.00158328	61.7751	0.00477251	0.00824512	23.5571	1.30817	2.51136	0.113029
29521	107767	107767_29521	Scamp1	Chr13 cM	Chr13:94337818-94422339(-)	secretory carrier membrane protein 1	Scamp1	Chr2 q12	secretory carrier membrane protein 1	0.0157755	-0.0206575	0.0103018	0.0206036	0.125686	0.316047	-0.00441564	-0.0610399	0.0359667	0.0197249	0.523475	0.993021	38	2	0.00126576	0.000850383	52.4317	0.0377183	0.0538796	35.8422	1.55866	1.00524	0.316047
304193	102098	102098_304193	Arhgef18	Chr8 cM	Chr8:3403415-3506601(+)	Rho/Rac guanine nucleotide exchange factor 18	Arhgef18	Chr12 p12	Rho/Rac guanine nucleotide exchange factor 18	0.0163959	-0.00231563	0.0107096	0.0214192	0.12578	0.913908	-0.00459447	-0.0442964	0.0373863	0.0396651	0.523475	0.999301	38	2	0.000888567	0.000806311	53.3195	0.0315146	0.0458716	28.6771	1.40207	0.0116879	0.913908
311545	14950	14950_311545	H13	Chr2 cM	Chr2:152511381-152550590(+)	histocompatibility 13	Hm13	Chr3 q41	histocompatibility minor 13	-0.0153076	-0.023312	0.00999882	0.0199976	0.125784	0.243721	-0.0349049	-0.0625066	0.00428974	0.0158827	0.523475	0.993021	38	2	0.000347387	0.000731112	53.9092	0.0279108	0.0410254	9.44598	1.10431	1.35894	0.243721
171091	58203	58203_171091	Zbp1	Chr2 cM	Chr2:173048405-173060715(-)	Z-DNA binding protein 1	Zbp1	Chr3 q42	Z-DNA binding protein 1	0.0270492	0.0264584	0.0176717	0.0353434	0.125856	0.454092	-0.00758668	-0.0428134	0.0616851	0.0957302	0.523475	0.993021	36	2	0.00150647	0.00175736	35.177	0.412218	0.453253	18.3786	1.22517	0.560417	0.454092
298300	230576	230576_298300	Ttc22	Chr4 cM	Chr4:106479646-106497393(+)	tetratricopeptide repeat domain 22	Ttc22	Chr5 q34	tetratricopeptide repeat domain 22	-0.18327	-0.00573867	0.119748	0.239496	0.125901	0.980883	-0.417971	-0.475141	0.0514313	0.463664	0.523475	1	36	2	0.465796	0.120631	377.563	1.40032050245817e-59	4.86592451354179e-58	98.0623	51.608	0.000574152	0.980883
116657	12890	12890_116657	Cplx2	Chr13 cM	Chr13:54519162-54531730(+)	complexin 2	Cplx2	Chr17 p14	complexin 2	-0.0362514	0.00820596	0.0236866	0.0473732	0.125904	0.862479	-0.0826763	-0.0846439	0.0101736	0.101056	0.523475	0.998349	33	2	0.00947015	0.00428707	71.2144	5.28886599447234e-05	0.000129226	62.718	2.68226	0.0300049	0.862479
689074	69697	69697_689074	Camsap3	Chr8 cM	Chr8:3637293-3659075(+)	calmodulin regulated spectrin-associated protein family, member 3	Camsap3	Chr12 p12	calmodulin regulated spectrin-associated protein family, member 3	-0.0140882	0.00614474	0.0092065	0.018413	0.125958	0.738593	-0.0321326	-0.0299441	0.00395626	0.0422336	0.523475	0.99726	38	2	2.81883009739395e-08	0.000531315	41.0059	0.260295	0.301397	0.000801905	1.00001	0.111367	0.738593
684961	320158	320158_684961	Zmat4	Chr8 cM	Chr8:24137347-24553133(+)	zinc finger, matrin type 4	Zmat4	Chr16 q12.5	zinc finger, matrin type 4	-0.0534617	-0.0551669	0.0349421	0.0698841	0.126014	0.429875	-0.121947	-0.192137	0.0150234	0.0818035	0.523475	0.993021	38	2	0.0345932	0.0105711	207.487	5.51733991890813e-26	6.55604799791144e-25	83.3579	6.00886	0.62316	0.429875
84401	67959	67959_84401	Puf60	Chr15 cM	Chr15:75942031-75952773(-)	poly-U binding splicing factor 60	Puf60	Chr7 q34	poly-U binding splicing factor 60	-0.0152239	-0.0312348	0.00995095	0.0199019	0.126042	0.116546	-0.0347274	-0.0702418	0.00427958	0.00777226	0.523475	0.955033	36	2	0.000883092	0.000735121	43.0546	0.137268	0.1706	29.0287	1.40902	2.46313	0.116546
84394	13193	13193_84394	Dcx	ChrX cM	ChrX:142638838-142716307(-)	doublecortin	Dcx	ChrX q33-q34	doublecortin	0.048268	0.0237428	0.0315504	0.0631009	0.12605	0.706719	-0.0135698	-0.0999327	0.110106	0.147418	0.523475	0.99726	38	2	0.024331	0.0084455	130.936	1.03888578848496e-12	5.69835946354572e-12	75.2994	4.04849	0.141577	0.706719
298071	94181	94181_298071	Nans	Chr4 cM	Chr4:46489319-46503439(+)	N-acetylneuraminic acid synthase (sialic acid synthase)	Nans	Chr5 q22	N-acetylneuraminate synthase	0.0282043	0.0265443	0.018437	0.0368741	0.126075	0.471609	-0.00793159	-0.0457276	0.0643403	0.0988161	0.523475	0.993021	36	2	0.00628282	0.00275065	81.5181	8.87224635330894e-06	2.41265802378369e-05	65.0884	2.86438	0.518202	0.471609
315697	102462	102462_315697	Imp3	Chr9 cM	Chr9:56844784-56845682(+)	IMP3, U3 small nucleolar ribonucleoprotein	Imp3	Chr8 q24	IMP U3 small nucleolar ribonucleoprotein 3	0.0408106	-0.0762537	0.0266835	0.053367	0.126157	0.153046	-0.0114881	-0.180851	0.0931094	0.0283437	0.523475	0.983227	29	2	0.0116693	0.00520452	77.2999	9.62305193280304e-07	2.93322851351467e-06	69.6965	3.29995	2.04162	0.153046
29660	93843	93843_29660	Pnck	ChrX cM	ChrX:72699600-72703723(-)	pregnancy upregulated non-ubiquitously expressed CaM kinase	Pnck	ChrX	pregnancy up-regulated nonubiquitous CaM kinase	-0.0521257	-0.121122	0.0340828	0.0681656	0.126169	0.0755885	-0.118927	-0.254724	0.0146754	0.0124802	0.523475	0.917697	36	2	0.0280699	0.00957903	130.318	3.34484507732528e-13	1.90877377537377e-12	83.8883	6.20665	3.15729	0.0755885
291760	13506	13506_291760	Dsc2	Chr18 cM	Chr18:20163690-20192611(-)	desmocollin 2	Dsc2	Chr18 p12	desmocollin 2	0.0305961	-0.10455	0.0200071	0.0400141	0.126199	0.00897998	-0.00861703	-0.182976	0.0698092	-0.0261233	0.523475	0.693553	36	2	0.0024585	0.00232178	58.9045	0.0050732	0.0087096	23.7804	1.312	6.8268	0.00897998
100910046	22718	22718_100910046	Zfp60	Chr7 cM	Chr7:27430834-27451114(+)	zinc finger protein 60	Znf780b	Chr1	zinc finger protein 780B	0.0190251	-0.0304553	0.0124418	0.0248836	0.126233	0.220985	-0.00536035	-0.0792261	0.0434105	0.0183156	0.523475	0.993021	29	2	0	0.000940186	25.7771	0.530997	0.567451	0	1	1.49796	0.220985
304582	53890	53890_304582	Sart3	Chr5 cM	Chr5:113880505-113910461(-)	squamous cell carcinoma antigen recognized by T cells 3	Sart3	Chr12 q16	spliceosome associated factor 3, U4/U6 recycling protein	0.0147988	-0.00518682	0.00967844	0.0193569	0.126251	0.788732	-0.00417055	-0.0431256	0.0337682	0.032752	0.523475	0.99726	38	2	7.59635532720214e-05	0.00055282	39.7706	0.305814	0.347983	2.17729	1.02226	0.0718013	0.788732
314618	70719	70719_314618	Arhgap45	Chr10 cM	Chr10:79852505-79867305(+)	Rho GTPase activating protein 45	Arhgap45	Chr7 q11	Rho GTPase activating protein 45	0.0385526	0.0402908	0.0252155	0.050431	0.126284	0.424332	-0.0108689	-0.0585522	0.0879741	0.139134	0.523475	0.993021	38	2	0.0138521	0.00529058	134.554	2.68125044078837e-13	1.53896593380429e-12	70.3487	3.37254	0.638286	0.424332
64559	73102	73102_64559	Slc22a23	Chr13 cM	Chr13:34363141-34529165(-)	solute carrier family 22, member 23	Slc22a23	Chr17 p12	solute carrier family 22, member 23	-0.0171625	-0.0307406	0.0112257	0.0224513	0.126298	0.170933	-0.0391644	-0.0747443	0.00483939	0.0132632	0.523475	0.983227	36	2	0.0015461	0.000988908	55.4949	0.0114005	0.0181834	40.8044	1.68932	1.87474	0.170933
298366	230603	230603_298366	Ttc39a	Chr4 cM	Chr4:109263820-109301942(+)	tetratricopeptide repeat domain 39A	Ttc39a	Chr5 q35	tetratricopeptide repeat domain 39A	0.0408168	-0.0289454	0.0267015	0.0534029	0.126355	0.587805	-0.0115171	-0.133613	0.0931507	0.0757224	0.523541	0.993021	29	2	0.00516167	0.00447135	33.0028	0.196979	0.235019	32.0132	1.47087	0.293785	0.587805
25372	320129	320129_25372	Grk3	Chr5 cM	Chr5:113058344-113163518(-)	G protein-coupled receptor kinase 3	Grk3	Chr12 q16	G protein-coupled receptor kinase 3	-0.0352086	-0.00258255	0.0230453	0.0460907	0.126563	0.955316	-0.0803766	-0.0929186	0.00995946	0.0877535	0.523639	1	38	2	0.0127799	0.0044588	131.619	8.05471672793626e-13	4.45417174069146e-12	75.0386	4.00618	0.00313958	0.955316
361767	56626	56626_361767	Poll	Chr19 cM	Chr19:45540714-45548970(-)	polymerase (DNA directed), lambda	Poll	Chr1 q54	DNA polymerase lambda	0.0218825	-0.0374632	0.0143268	0.0286536	0.126667	0.19106	-0.00619756	-0.0936233	0.0499625	0.0186969	0.523639	0.987596	38	2	0.00215782	0.00156731	55.616	0.0194609	0.0296246	33.4218	1.50199	1.70943	0.19106
497959	216974	216974_497959	Proca1	Chr11 cM	Chr11:78084218-78096589(+)	protein interacting with cyclin A1	Proca1	Chr10 q25	protein interacting with cyclin A1	0.0409928	-0.125876	0.0268438	0.0536877	0.12674	0.0190473	-0.0116202	-0.231102	0.0936058	-0.0206504	0.523639	0.785671	38	2	0.0134717	0.00588898	85.771	6.06409352421469e-06	1.68830771851079e-05	62.0102	2.63228	5.49717	0.0190473
311254	27402	27402_311254	Pdhx	Chr2 cM	Chr2:102851420-102903858(-)	pyruvate dehydrogenase complex, component X	Pdhx	Chr3 q32	pyruvate dehydrogenase complex, component X	0.0195637	0.00412237	0.0128118	0.0256236	0.126759	0.872187	-0.00554692	-0.046099	0.0446744	0.0543437	0.523639	0.998853	36	2	0.00175353	0.00124385	50.8402	0.0317268	0.0461491	34.8088	1.53395	0.0258829	0.872187
499587	241919	241919_499587	Slc7a14	Chr3 cM	Chr3:31257007-31364527(-)	solute carrier family 7 (cationic amino acid transporter, y+ system), member 14	Slc7a14	Chr2 q24	solute carrier family 7, member 14	0.0537536	0.0141234	0.0352025	0.0704049	0.126765	0.841009	-0.015242	-0.123868	0.122749	0.152115	0.523639	0.99732	36	2	0.0323819	0.0101242	205.819	1.81203889870741e-26	2.19372731833156e-25	84.9816	6.65849	0.0402414	0.841009
81830	53869	53869_81830	Rab11a	Chr9 cM	Chr9:64622582-64645038(-)	RAB11A, member RAS oncogene family	Rab11a	Chr8 q24	RAB11a, member RAS oncogene family	0.0243836	0.0149914	0.0159688	0.0319375	0.126771	0.638786	-0.00691455	-0.047605	0.0556818	0.0775878	0.523639	0.996041	38	2	0.00570883	0.00217956	95.4361	2.79930952534768e-07	9.1370201998972e-07	70.427	3.38146	0.220334	0.638786
303059	380694	380694_303059	Ccnjl	Chr11 cM	Chr11:43419611-43477824(+)	cyclin J-like	Ccnjl	Chr10 q21	cyclin J-like	-0.0634213	-0.058857	0.0415347	0.0830694	0.126774	0.478618	-0.144828	-0.22167	0.0179852	0.103956	0.523639	0.993021	35	2	0.0426055	0.0141148	157.941	3.10749941933452e-18	2.47694482544227e-17	82.581	5.74085	0.502011	0.478618
315644	170752	170752_315644	Bco2	Chr9 cM	Chr9:50444387-50466481(-)	beta-carotene oxygenase 2	Bco2	Chr8 q23	beta-carotene oxygenase 2	0.0634393	-0.0287228	0.041547	0.0830939	0.126778	0.729593	-0.0179912	-0.191584	0.14487	0.134138	0.523639	0.99726	37	2	0.0445785	0.0139676	262.608	1.12737684300125e-36	1.9882968546594e-35	84.7832	6.57168	0.119486	0.729593
100359879	320208	320208_100359879	Tmem91	Chr7 cM	Chr7:25368564-25374591(-)	transmembrane protein 91	Tmem91	Chr1	transmembrane protein 91	0.056098	-0.0109791	0.036745	0.07349	0.12684	0.881242	-0.0159209	-0.155017	0.128117	0.133059	0.523639	0.998853	29	2	0.0198262	0.00980624	78.4239	6.53012609241612e-07	2.03435500775852e-06	65.9338	2.93546	0.022319	0.881242
113970	50791	50791_113970	Magi2	Chr5 cM	Chr5:19432034-20909790(+)	membrane associated guanylate kinase, WW and PDZ domain containing 2	Magi2	Chr4 q11	membrane associated guanylate kinase, WW and PDZ domain containing 2	0.043748	0.0660845	0.0286572	0.0573144	0.126861	0.248904	-0.0124191	-0.0462497	0.0999151	0.178419	0.523639	0.993021	38	2	0.0252639	0.00715523	260.096	9.33067480887269e-36	1.57640586094187e-34	90.6174	10.658	1.32945	0.248904
685384	71816	71816_685384	Rnf180	Chr13 cM	Chr13:105267075-105431406(-)	ring finger protein 180	Rnf180	Chr2 q13	ring finger protein 180	0.0305218	-0.00972692	0.0199952	0.0399905	0.126897	0.807826	-0.00866814	-0.0881068	0.0697117	0.0686529	0.523639	0.99726	31	2	0.00712418	0.00305695	86.0796	1.44275194036154e-07	4.85715153108885e-07	67.459	3.07304	0.0591613	0.807826
308913	112405	112405_308913	Egln1	Chr8 cM	Chr8:125635326-125676063(-)	egl-9 family hypoxia-inducible factor 1	Egln1	Chr19 q12	egl-9 family hypoxia-inducible factor 1	-0.0207381	-0.0095608	0.0135869	0.0271737	0.126926	0.724959	-0.0473679	-0.0628204	0.00589164	0.0436988	0.523639	0.99726	29	2	0.00132065	0.00129115	33.7865	0.172341	0.208722	27.435	1.37808	0.123791	0.724959
296207	228715	228715_296207	Smim26	Chr2 cM	Chr2:144435985-144437286(+)	small integral membrane protein 26	Smim26	Chr3 q41	small integral membrane protein 26	-0.0417278	-0.0772163	0.0273412	0.0546825	0.126964	0.157925	-0.0953156	-0.184392	0.01186	0.0299594	0.523639	0.983227	38	2	0.015989	0.00590518	237.216	1.83860030431602e-31	2.72023982883672e-30	81.5366	5.41613	1.99398	0.157925
171495	12337	12337_171495	Capn5	Chr7 cM	Chr7:97770766-97827481(-)	calpain 5	Capn5	Chr1 q32	calpain 5	-0.0485288	-0.0741566	0.0318003	0.0636006	0.126998	0.243625	-0.110856	-0.198812	0.0137987	0.0504983	0.523639	0.993021	38	2	0.0285215	0.00878238	159.704	1.62466440836595e-17	1.2411354900987e-16	84.2558	6.35154	1.35949	0.243625
681059	28084	28084_681059	Vps25	Chr11 cM	Chr11:101144533-101150375(+)	vacuolar protein sorting 25	Vps25	Chr10 q31	vacuolar protein sorting 25 homolog	-0.031917	-0.0286124	0.020916	0.041832	0.12702	0.493985	-0.0729116	-0.110602	0.00907762	0.0533768	0.523639	0.993021	34	2	0.0098415	0.00355779	107.521	4.27118439486826e-10	1.89426070247745e-09	77.1798	4.38207	0.467834	0.493985
29457	17760	17760_29457	Map6	Chr7 cM	Chr7:98916654-98986344(+)	microtubule-associated protein 6	Map6	Chr1 q32	microtubule-associated protein 6	0.0296031	0.0226739	0.0194007	0.0388014	0.127041	0.558981	-0.00842165	-0.0533756	0.0676278	0.0987233	0.523639	0.993021	38	2	0.00896909	0.00321904	149.708	8.15830545935686e-16	5.59420444218406e-15	74.7157	3.95502	0.341472	0.558981
293735	24115	24115_293735	Best1	Chr19 cM	Chr19:9962538-9978997(-)	bestrophin 1	Best1	Chr1 q43	bestrophin 1	0.0236794	-0.0202185	0.01552	0.0310399	0.127076	0.514807	-0.0067392	-0.0810557	0.054098	0.0406187	0.523639	0.993021	34	2	2.05826940006993e-06	0.00179569	46.4062	0.0478962	0.066826	0.0188611	1.00019	0.424284	0.514807
81647	11909	11909_81647	Atf2	Chr2 cM	Chr2:73646853-73722983(-)	activating transcription factor 2	Atf2	Chr3 q23	activating transcription factor 2	0.015288	0.0262447	0.0100216	0.0200431	0.127133	0.190395	-0.00435393	-0.0130391	0.0349299	0.0655284	0.523639	0.987596	38	2	0.000365113	0.000716954	36.8542	0.429204	0.469401	9.94051	1.11038	1.71456	0.190395
171547	78892	78892_171547	Crispld2	Chr8 cM	Chr8:120719177-120779532(+)	cysteine-rich secretory protein LCCL domain containing 2	Crispld2	Chr19 q12	cysteine-rich secretory protein LCCL domain containing 2	-0.0699807	0.0852585	0.0458762	0.0917523	0.127153	0.352773	-0.159896	-0.0945727	0.0199349	0.26509	0.523639	0.993021	36	2	0.0481216	0.0162459	113.722	1.59056414922483e-10	7.33496530365267e-10	85.0196	6.67539	0.863459	0.352773
298609	27984	27984_298609	Efhd2	Chr4 cM	Chr4:141585453-141602231(-)	EF hand domain containing 2	Efhd2	Chr5 q36	EF-hand domain family, member D2	0.075937	-0.0644412	0.049798	0.099596	0.127284	0.517615	-0.0216653	-0.259646	0.173539	0.130763	0.52378	0.993021	36	2	0.0739913	0.0206053	448.952	6.94163874476617e-74	3.38063065687343e-72	94.2564	17.4106	0.418642	0.517615
310812	75769	75769_310812	Plppr5	Chr3 cM	Chr3:117368274-117483157(+)	phospholipid phosphatase related 5	Plppr5	Chr2 q42	phospholipid phosphatase related 5	-0.0188426	0.00674011	0.0123569	0.0247137	0.127292	0.785063	-0.0430616	-0.0416979	0.00537641	0.0551782	0.52378	0.99726	36	2	3.05554272567301e-05	0.0010592	39.3994	0.241043	0.281275	0.533466	1.00536	0.0743801	0.785063
316009	235611	235611_316009	Plxnb1	Chr9 cM	Chr9:108924457-108948985(+)	plexin B1	Plxnb1	Chr8 q32	plexin B1	-0.0350305	0.0297424	0.0229739	0.0459477	0.127309	0.517431	-0.0800585	-0.0603135	0.00999741	0.119798	0.52378	0.993021	38	2	0.0121945	0.00442209	128.587	2.48707621708793e-12	1.32133631913634e-11	73.9841	3.8438	0.419011	0.517431
291312	68527	68527_291312	Ucma	Chr2 cM	Chr2:4980933-4990559(+)	upper zone of growth plate and cartilage matrix associated	Ucma	Chr17 q12.3	upper zone of growth plate and cartilage matrix associated	-0.163563	-0.0704107	0.107281	0.214562	0.127353	0.742791	-0.373831	-0.490945	0.046704	0.350124	0.523795	0.99726	34	2	0.308475	0.0924924	194.371	3.64987572101234e-25	4.16383781233857e-24	95.5781	22.6148	0.107689	0.742791
292064	53325	53325_292064	Banp	Chr8 cM	Chr8:122676489-122755997(+)	BTG3 associated nuclear protein	Banp	Chr19 q12	Btg3 associated nuclear protein	-0.0575223	0.032742	0.0377438	0.0754875	0.127503	0.664477	-0.131499	-0.115211	0.0164541	0.180695	0.524243	0.996424	36	2	0.0399622	0.0118591	221.336	2.44541777084376e-29	3.33058647031125e-28	87.0814	7.74078	0.188131	0.664477
65158	59021	59021_65158	Rab2a	Chr4 cM	Chr4:8535661-8607708(+)	RAB2A, member RAS oncogene family	Rab2a	Chr5 q13	RAB2A, member RAS oncogene family	0.0112833	0.0132722	0.00740511	0.0148102	0.12758	0.370171	-0.00323047	-0.0157553	0.025797	0.0422997	0.524261	0.993021	38	2	0.000146833	0.000361867	28.8359	0.796114	0.816434	7.38176	1.0797	0.803092	0.370171
361487	22710	22710_361487	Zfp52	Chr17 cM	Chr17:21755801-21782863(+)	zinc finger protein 52	Zfp52	Chr1 q12	zinc finger protein 52	-0.0341535	-0.0405306	0.0224171	0.0448343	0.127623	0.36599	-0.0780902	-0.128404	0.00978331	0.0473429	0.524261	0.993021	34	2	0.00572847	0.00370077	62.4149	0.00101989	0.00200715	40.5993	1.68348	0.817234	0.36599
303673	68572	68572_303673	Mrpl58	Chr11 cM	Chr11:115294578-115303500(+)	mitochondrial ribosomal protein L58	Mrpl58	Chr10 q32.1	mitochondrial ribosomal protein L58	-0.0153143	-0.0371602	0.010052	0.0201039	0.12763	0.0645434	-0.0350158	-0.0765632	0.00438717	0.00224273	0.524261	0.901493	36	2	0.000108405	0.000721085	34.0681	0.464461	0.503762	2.91429	1.03002	3.41661	0.0645434
289338	68897	68897_289338	Disp1	Chr1 cM	Chr1:182867830-183003086(-)	dispatched RND transporter family member 1	Disp1	Chr13 q26	dispatched RND transporter family member 1	0.0423339	-0.0476302	0.0277948	0.0555896	0.127737	0.391545	-0.0121429	-0.156584	0.0968107	0.0613233	0.524532	0.993021	38	2	0.0201333	0.00648464	148.577	1.26541667509667e-15	8.57189788815486e-15	82.8608	5.83458	0.73414	0.391545
84032	12825	12825_84032	Col3a1	Chr1 cM	Chr1:45350698-45388866(+)	collagen, type III, alpha 1	Col3a1	Chr9 q22	collagen type III alpha 1 chain	0.0805829	0.0381942	0.0529135	0.105827	0.12778	0.718165	-0.0231257	-0.169223	0.184291	0.245611	0.524541	0.99726	36	2	0.054287	0.0205677	114.247	1.31495374087556e-10	6.10999647504053e-10	77.8284	4.51027	0.130257	0.718165
201097	50709	50709_201097	H1f4	Chr13 cM	Chr13:23805760-23806541(-)	H1.4 linker histone, cluster member	H1f4	Chr17 p11	H1.4 linker histone, cluster member	0.0392768	-0.0642323	0.0258043	0.0516086	0.127984	0.213278	-0.0112988	-0.165383	0.0898523	0.0369188	0.525212	0.993021	30	2	0.00391263	0.00309562	42.4048	0.0396956	0.056444	33.7255	1.50888	1.54904	0.213278
303970	70508	70508_303970	Bbx	Chr16 cM	Chr16:50012207-50252753(-)	bobby sox HMG box containing	Bbx	Chr11 q21	BBX high mobility group box domain containing	-0.0362966	0.0229916	0.0238657	0.0477314	0.128292	0.630029	-0.0830726	-0.0705603	0.0104793	0.116543	0.525633	0.996041	38	2	0.0140775	0.00481103	144.912	5.20942279345945e-15	3.37758693169481e-14	75.6465	4.10619	0.232022	0.630029
288562	50765	50765_288562	Tfr2	Chr5 cM	Chr5:137568102-137585743(+)	transferrin receptor 2	Tfr2	Chr12 q12	transferrin receptor 2	-0.0484664	-0.106047	0.0318713	0.0637426	0.128337	0.0961773	-0.110933	-0.23098	0.0140002	0.0188862	0.525633	0.938915	38	2	0.023685	0.00844204	142.188	1.48112895690775e-14	9.2892073165673e-14	74.4053	3.90706	2.76782	0.0961773
500907	66538	66538_500907	Rps19bp1	Chr15 cM	Chr15:80144815-80148507(-)	ribosomal protein S19 binding protein 1	Rps19bp1	Chr7 q34	ribosomal protein S19 binding protein 1	-0.0176793	0.00385237	0.011626	0.023252	0.128343	0.868409	-0.0404658	-0.0417206	0.00510726	0.0494254	0.525633	0.998853	38	2	0.000754381	0.000898147	43.7123	0.176591	0.213456	17.621	1.2139	0.0274497	0.868409
361184	71941	71941_361184	Cars2	Chr8 cM	Chr8:11564017-11600781(-)	cysteinyl-tRNA synthetase 2, mitochondrial	Cars2	Chr16 q12.5	cysteinyl-tRNA synthetase 2, mitochondrial	-0.0267251	-0.0412262	0.0175748	0.0351496	0.128348	0.240845	-0.0611711	-0.110118	0.00772086	0.0276658	0.525633	0.993021	35	2	0.00440559	0.00242598	59.4136	0.00321304	0.0057439	46.789	1.87931	1.37564	0.240845
313620	51796	51796_313620	Srrm1	Chr4 cM	Chr4:135047795-135080632(-)	serine/arginine repetitive matrix 1	Srrm1	Chr5 q36	serine and arginine repetitive matrix 1	-0.0194749	0.0292725	0.0128071	0.0256141	0.12835	0.253111	-0.0445763	-0.0209302	0.00562641	0.0794752	0.525633	0.993021	34	2	0.00144047	0.00118114	44.0964	0.075495	0.100069	30.6611	1.44219	1.30605	0.253111
502320	101831	101831_502320	Faap24	Chr7 cM	Chr7:35091577-35096192(-)	Fanconi anemia core complex associated protein 24	Faap24	Chr1 q21	FA core complex associated protein 24	0.0297495	0.036194	0.0195654	0.0391308	0.128382	0.354992	-0.00859799	-0.040501	0.068097	0.112889	0.525633	0.993021	38	2	0.00732397	0.00307118	101.552	3.66909158388544e-08	1.32249819158999e-07	63.5938	2.74678	0.855531	0.354992
680110	67874	67874_680110	Rprm	Chr2 cM	Chr2:53974105-53975564(-)	reprimo, TP53 dependent G2 arrest mediator candidate	Rprm	Chr3 q12	reprimo, TP53 dependent G2 arrest mediator homolog	0.177522	0.0353676	0.116756	0.233512	0.128396	0.879613	-0.0513151	-0.422307	0.40636	0.493043	0.525633	0.998853	36	2	0.428131	0.114235	448.537	8.41441757854653e-74	4.08242138895746e-72	97.6172	41.9681	0.02294	0.879613
85382	64242	64242_85382	Ngb	Chr12 cM	Chr12:87144305-87149313(-)	neuroglobin	Ngb	Chr6 q31	neuroglobin	-0.0462423	-0.0242812	0.0304176	0.0608352	0.128449	0.689798	-0.10586	-0.143516	0.0133752	0.0949537	0.525633	0.99726	38	2	0.0149277	0.00654197	86.18	5.34412168144393e-06	1.50086003622378e-05	63.3419	2.72791	0.159305	0.689798
288309	67768	67768_288309	N6amt1	Chr16 cM	Chr16:87151073-87165537(+)	N-6 adenine-specific DNA methyltransferase 1 (putative)	N6amt1	Chr11 q11	N-6 adenine-specific DNA methyltransferase 1	-0.0390149	0.0227148	0.0256646	0.0513292	0.128465	0.658105	-0.0893166	-0.0778887	0.0112868	0.123318	0.525633	0.996424	38	2	0.0183858	0.00567546	211.597	9.83025647924922e-27	1.20483896619359e-25	86.1114	7.20017	0.195833	0.658105
286936	236899	236899_286936	Pcyt1b	ChrX cM	ChrX:92698469-92793557(+)	phosphate cytidylyltransferase 1, choline, beta isoform	Pcyt1b	ChrX q22	phosphate cytidylyltransferase 1B, choline	0.02619	0.00713512	0.0172331	0.0344662	0.128574	0.835996	-0.00758626	-0.0604175	0.0599663	0.0746877	0.525633	0.99732	36	2	0.00568	0.00242858	82.6378	6.25604233180189e-06	1.73798479386294e-05	63.8508	2.76631	0.0428564	0.835996
317407	70237	70237_317407	Bhlhb9	ChrX cM	ChrX:134742388-134791828(+)	basic helix-loop-helix domain containing, class B9	Gprasp3	ChrX q32	G protein-coupled receptor associated sorting protein family member 3	-0.0239612	-0.0366807	0.0157668	0.0315336	0.12858	0.244737	-0.0548635	-0.0984854	0.00694112	0.0251239	0.525633	0.993021	38	2	0.00478455	0.00206104	80.8278	2.71486664758408e-05	6.92560327142629e-05	62.5246	2.66842	1.3531	0.244737
305471	56218	56218_305471	Patz1	Chr11 cM	Chr11:3239131-3259083(+)	POZ (BTB) and AT hook containing zinc finger 1	Patz1	Chr14 q21	POZ (BTB) and AT hook containing zinc finger 1	-0.0169365	-0.0101211	0.0111452	0.0222903	0.128605	0.649786	-0.0387806	-0.0538094	0.00490763	0.0335671	0.525633	0.996251	29	2	1.37379580153829e-07	0.000754662	21.3165	0.771246	0.793653	0.00365998	1.00004	0.20617	0.649786
362969	319953	319953_362969	Ttll1	Chr15 cM	Chr15:83367970-83395094(-)	tubulin tyrosine ligase-like 1	Ttll1	Chr7 q34	TTL family tubulin polyglutamylase complex subunit L1	0.0304746	-0.0252603	0.0200547	0.0401094	0.128618	0.528835	-0.00883189	-0.103873	0.0697811	0.0533527	0.525633	0.993021	38	2	0.00935273	0.00341131	135.715	1.73209594837827e-13	1.00721653587966e-12	71.218	3.47439	0.396629	0.528835
317608	245424	245424_317608	Gpr101	ChrX cM	ChrX:56542028-56549117(-)	G protein-coupled receptor 101	Gpr101	ChrX q36	G protein-coupled receptor 101	-0.356803	0.0490771	0.234888	0.469776	0.128754	0.916797	-0.817175	-0.871667	0.103569	0.969821	0.525869	0.999301	35	2	1.75079	0.456275	1328.41	3.79628071056704e-258	4.88087810957605e-255	98.9101	91.7553	0.0109138	0.916797
50685	67938	67938_50685	Myl12b	Chr17 cM	Chr17:71280958-71297511(-)	myosin, light chain 12B, regulatory	Myl12b	Chr9 q38	myosin light chain 12B	0.0272327	-0.0236723	0.0179278	0.0358556	0.128758	0.509118	-0.00790517	-0.0939479	0.0623705	0.0466034	0.525869	0.993021	37	2	0.00834557	0.00271862	131.246	4.69842842526503e-13	2.64135086417283e-12	83.5483	6.0784	0.435879	0.509118
83726	13018	13018_83726	Ctcf	Chr8 cM	Chr8:106363200-106409554(+)	CCCTC-binding factor	Ctcf	Chr19 q12	CCCTC-binding factor	0.0125871	-0.029077	0.00828725	0.0165745	0.128798	0.0793755	-0.00365556	-0.0615624	0.0288298	0.00340843	0.525869	0.920276	38	2	0.000449772	0.000502472	38.3373	0.363934	0.40589	19.2854	1.23893	3.07764	0.0793755
24693	19224	19224_24693	Ptgs1	Chr2 cM	Chr2:36120438-36142284(+)	prostaglandin-endoperoxide synthase 1	Ptgs1	Chr3 p11	prostaglandin-endoperoxide synthase 1	0.0468313	0.0143356	0.0308497	0.0616994	0.129002	0.81627	-0.013633	-0.106593	0.107296	0.135264	0.526485	0.99726	38	2	0.0234013	0.00796491	259.776	1.0724375801517e-35	1.80949212178614e-34	77.7263	4.48959	0.0539845	0.81627
363138	56032	56032_363138	Nprl2	Chr9 cM	Chr9:107419425-107422905(+)	NPR2 like, GATOR1 complex subunit	Nprl2	Chr8 q32	NPR2-like, GATOR1 complex subunit	-0.0136817	-0.00025681	0.00901339	0.0180268	0.129031	0.988634	-0.0313476	-0.0355887	0.0039842	0.035075	0.526485	1	36	2	9.5786986283556e-05	0.000560449	25.8222	0.841819	0.858518	3.01047	1.03104	0.000202949	0.988634
294789	223332	223332_294789	Ranbp3l	Chr15 cM	Chr15:8997433-9067417(+)	RAN binding protein 3-like	Ranbp3l	Chr2 q16	RAN binding protein 3-like	-0.069624	-0.114497	0.0458871	0.0917742	0.129194	0.21218	-0.159561	-0.294371	0.0203131	0.0653772	0.526828	0.993021	29	2	0.0393269	0.0159072	103.73	6.23211345615049e-11	2.97977994443016e-10	82.9984	5.8818	1.55649	0.21218
316916	218335	218335_316916	Clptm1l	Chr13 cM	Chr13:73752125-73768724(+)	CLPTM1-like	Clptm1l	Chr1 p11	CLPTM1-like	0.0114707	0.00511247	0.00756089	0.0151218	0.129241	0.735298	-0.00334842	-0.0245257	0.0262897	0.0347506	0.526828	0.99726	38	2	0.00046208	0.000438904	50.0251	0.0601906	0.0820561	24.1714	1.31876	0.114302	0.735298
29722	11785	11785_29722	Apbb1	Chr7 cM	Chr7:105207690-105230860(-)	amyloid beta precursor protein binding family B member 1	Apbb1	Chr1 q32	amyloid beta precursor protein binding family B member 1	0.030452	-0.0205606	0.020073	0.0401459	0.12925	0.608548	-0.00889025	-0.0992452	0.0697943	0.0581239	0.526828	0.993419	38	2	0.0102071	0.00345945	124.013	1.33992687201443e-11	6.76381617333706e-11	81.4482	5.39032	0.262295	0.608548
24423	14862	14862_24423	Gstm1	Chr3 cM	Chr3:107919571-107925289(-)	glutathione S-transferase, mu 1	Gstm1	Chr2 q34	glutathione S-transferase mu 1	-0.0482916	-0.0466046	0.0318421	0.0636841	0.129368	0.464285	-0.110701	-0.171423	0.0141176	0.078214	0.526828	0.993021	38	2	0.0281215	0.0086435	259.473	1.22342703438083e-35	2.06154670786819e-34	85.0403	6.68464	0.535544	0.464285
297436	66098	66098_297436	Chchd6	Chr6 cM	Chr6:89360128-89572634(-)	coiled-coil-helix-coiled-coil-helix domain containing 6	Chchd6	Chr4 q34	coiled-coil-helix-coiled-coil-helix domain containing 6	0.0289131	-0.0432861	0.0190652	0.0381303	0.129382	0.256285	-0.0084539	-0.11802	0.0662802	0.031448	0.526828	0.993021	38	2	0.00816203	0.00304407	145.95	3.49267312031603e-15	2.28991832268757e-14	72.0945	3.58353	1.28871	0.256285
362414	101206	101206_362414	Tada3	Chr6 cM	Chr6:113343594-113354799(-)	transcriptional adaptor 3	Tada3	Chr4 q42	transcriptional adaptor 3	0.0179137	-0.0244884	0.0118124	0.0236248	0.129388	0.299944	-0.00523816	-0.0707921	0.0410656	0.0218154	0.526828	0.993021	38	2	0.00173132	0.00111601	53.2946	0.0316755	0.0460848	38.4319	1.62422	1.07444	0.299944
94195	20202	20202_94195	S100a9	Chr3 cM	Chr3:90599939-90603028(-)	S100 calcium binding protein A9 (calgranulin B)	S100a9	Chr2 q34	S100 calcium binding protein A9	-0.052093	0.0419297	0.0343516	0.0687032	0.129402	0.541662	-0.119421	-0.0927261	0.0152349	0.176585	0.526828	0.993021	34	2	0.00258117	0.00378524	57.3585	0.00385759	0.00678854	13.2851	1.1532	0.372468	0.541662
691889	50769	50769_691889	Atp8a2	Chr14 cM	Chr14:59884980-60324363(-)	ATPase, aminophospholipid transporter-like, class I, type 8A, member 2	Atp8a2	Chr15 p12	ATPase phospholipid transporting 8A2	0.0565813	0.0574386	0.0373203	0.0746406	0.129494	0.441576	-0.0165652	-0.0888544	0.129728	0.203731	0.527037	0.993021	29	2	0.0304	0.0107679	171.542	5.6380537301147e-23	5.78981284409622e-22	85.655	6.97107	0.592184	0.441576
690085	77045	77045_690085	Bcl7a	Chr5 cM	Chr5:123482511-123512146(+)	B cell CLL/lymphoma 7A	Bcl7a	Chr12 q16	BAF chromatin remodeling complex subunit BCL7A	0.0204567	0.0167916	0.013497	0.0269941	0.129609	0.533911	-0.00599697	-0.0361158	0.0469104	0.069699	0.52719	0.993021	29	2	0.00187053	0.00126297	46.2279	0.0120228	0.0191025	42.498	1.73907	0.386942	0.533911
361159	67276	67276_361159	Eri1	Chr8 cM	Chr8:35932419-35962687(-)	exoribonuclease 1	Eri1	Chr16 q12.2	exoribonuclease 1	0.0309965	-0.0514255	0.0204513	0.0409026	0.129614	0.208657	-0.00908729	-0.131593	0.0710804	0.0287421	0.52719	0.993021	36	2	0.00769431	0.00333556	82.3884	6.7639202736489e-06	1.87099231838003e-05	62.3604	2.65677	1.58072	0.208657
25349	72821	72821_25349	Scn2b	Chr9 cM	Chr9:45029174-45041368(+)	sodium channel, voltage-gated, type II, beta	Scn2b	Chr8 q22	sodium voltage-gated channel beta subunit 2	0.0244054	-0.00327144	0.0161075	0.032215	0.129732	0.919114	-0.00716467	-0.0664116	0.0559755	0.0598687	0.527503	0.999301	38	2	0.00511286	0.00217551	83.9639	1.05557107020182e-05	2.84278953698886e-05	64.1644	2.79052	0.0103125	0.919114
296762	68770	68770_296762	Phtf2	Chr5 cM	Chr5:20963662-21087122(-)	putative homeodomain transcription factor 2	Phtf2	Chr4 q11	putative homeodomain transcription factor 2	0.034248	0.0339085	0.0226071	0.0452141	0.129792	0.453282	-0.010061	-0.0547095	0.078557	0.122527	0.527578	0.993021	38	2	0.0111288	0.00439763	101.768	3.41106665535143e-08	1.2329514756214e-07	65.1159	2.86663	0.562432	0.453282
261738	229320	229320_261738	Clrn1	Chr3 cM	Chr3:58751449-58792633(-)	clarin 1	Clrn1	Chr2 q26	clarin 1	0.0387672	0.0572712	0.0255963	0.0511926	0.129883	0.263251	-0.0114006	-0.0430644	0.088935	0.157607	0.527655	0.993021	34	2	0.0068126	0.00410145	70.836	9.24415195752976e-05	0.000216409	47.9723	1.92205	1.25158	0.263251
24241	12310	12310_24241	Calca	Chr7 cM	Chr7:114230713-114235592(-)	calcitonin/calcitonin-related polypeptide, alpha	Calca	Chr1 q34	calcitonin-related polypeptide alpha	-0.0917945	-0.143017	0.0606094	0.121219	0.129892	0.238071	-0.210587	-0.380601	0.0269977	0.0945679	0.527655	0.993021	38	2	0.0781436	0.0280206	212.582	6.49604063008603e-27	8.0539628139842e-26	87.6293	8.08361	1.39198	0.238071
681282	117171	117171_681282	1110038F14Rik	Chr15 cM	Chr15:76832706-76835179(+)	RIKEN cDNA 1110038F14 gene	C7h8orf33	Chr7 q34	similar to human chromosome 8 open reading frame 33	0.0333012	0.0784549	0.0219934	0.0439868	0.129989	0.0744883	-0.00980504	-0.00775759	0.0764075	0.164667	0.527866	0.912962	29	2	0.00671574	0.00353265	72.054	5.68559270455785e-06	1.59189166817292e-05	60.4029	2.52544	3.18124	0.0744883
500899	69572	69572_500899	Mfsd3	Chr15 cM	Chr15:76585742-76588439(+)	major facilitator superfamily domain containing 3	Mfsd3	Chr7 q34	major facilitator superfamily domain containing 3	0.0378206	0.0369071	0.0249806	0.0499613	0.130027	0.460081	-0.0111405	-0.0610152	0.0867817	0.134829	0.527866	0.993021	35	2	0.0113231	0.00483412	87.6997	7.47244217454392e-07	2.30945165956998e-06	65.857	2.92886	0.545698	0.460081
314438	70059	70059_314438	Degs2	Chr12 cM	Chr12:108653051-108668561(-)	delta 4-desaturase, sphingolipid 2	Degs2	Chr6 q32	delta(4)-desaturase, sphingolipid 2	0.0325762	-0.0199682	0.0215263	0.0430526	0.130198	0.642784	-0.00961459	-0.10435	0.074767	0.0644134	0.528358	0.996041	38	2	0.00682251	0.00368424	76.7769	8.884905371668e-05	0.000208798	48.3348	1.93554	0.215119	0.642784
266774	71063	71063_266774	Zfp597	Chr16 cM	Chr16:3679408-3702241(-)	zinc finger protein 597	Zfp597	Chr10 q12	zinc finger protein 597	0.0192597	-0.0197093	0.0127291	0.0254583	0.130269	0.438823	-0.00568894	-0.0696066	0.0442083	0.0301879	0.528358	0.993021	36	2	0.000765579	0.00116746	47.0284	0.0677782	0.0911246	14.2673	1.16642	0.599358	0.438823
689991	329178	329178_689991	Unc80	Chr1 cM	Chr1:66507526-66738307(+)	unc-80, NALCN activator	Unc80	Chr9 q32	unc-80 homolog, NALCN channel complex subunit	-0.0250549	-0.0934605	0.0165618	0.0331236	0.130328	0.00477902	-0.0575155	-0.158382	0.00740566	-0.0285393	0.528358	0.585179	29	2	0.00435445	0.00201067	91.4981	6.12576852476979e-09	2.41000630119233e-08	68.9663	3.2223	7.96122	0.00477902
303786	72168	72168_303786	Aifm3	Chr16 cM	Chr16:17307475-17325349(+)	apoptosis-inducing factor, mitochondrion-associated 3	Aifm3	Chr11 q23	apoptosis inducing factor, mitochondria associated 3	-0.0632274	-0.119239	0.0417962	0.0835923	0.130342	0.153744	-0.145146	-0.283077	0.0186916	0.0445992	0.528358	0.983227	38	2	0.051063	0.0150935	221.745	1.35255492247482e-28	1.80205167235842e-27	88.6344	8.79848	2.03471	0.153744
316241	18037	18037_316241	Nfkbie	Chr17 cM	Chr17:45866629-45874095(+)	nuclear factor of kappa light polypeptide gene enhancer in B cells inhibitor, epsilon	Nfkbie	Chr9 q12	NFKB inhibitor epsilon	0.0416033	-0.0151454	0.0275025	0.0550049	0.130353	0.78305	-0.0123006	-0.122953	0.0955071	0.0926623	0.528358	0.99726	37	2	0.0142221	0.00596448	99.0769	4.89251238900009e-08	1.73957499406455e-07	65.5494	2.90271	0.075816	0.78305
308602	67893	67893_308602	Tmem86a	Chr7 cM	Chr7:46700388-46704524(+)	transmembrane protein 86A	Tmem86a	Chr1 q22	transmembrane protein 86A	0.0344768	-7.25717e-05	0.022794	0.045588	0.130397	0.99873	-0.0101986	-0.0894234	0.0791522	0.0892783	0.528369	1	38	2	0.010974	0.00435979	95.0962	3.1281946093989e-07	1.0161495223103e-06	68.7412	3.1991	2.5341535737067e-06	0.99873
81679	16480	16480_81679	Jup	Chr11 cM	Chr11:100259784-100288589(-)	junction plakoglobin	Jup	Chr10 q31	junction plakoglobin	0.0348626	0.00840607	0.0230603	0.0461205	0.130584	0.855376	-0.0103347	-0.0819885	0.0800599	0.0988006	0.528521	0.99732	36	2	0.0104528	0.0041241	103.807	5.44665097875849e-09	2.15535831437051e-08	76.4823	4.25212	0.0332199	0.855376
311456	59030	59030_311456	Mkks	Chr2 cM	Chr2:136715700-136733309(-)	McKusick-Kaufman syndrome	Mkks	Chr3 q36	MKKS centrosomal shuttling protein	-0.016113	0.033607	0.0106582	0.0213164	0.130587	0.114891	-0.0370026	-0.00817229	0.0047767	0.0753864	0.528521	0.953827	36	2	9.30504412869427e-05	0.000722723	42.1006	0.160326	0.195793	2.18942	1.02238	2.48561	0.114891
305135	433926	433926_305135	Lrrc8b	Chr5 cM	Chr5:105563641-105637940(+)	leucine rich repeat containing 8 family, member B	Lrrc8b	Chr14 p22	leucine rich repeat containing 8 VRAC subunit B	0.0478192	0.0534023	0.0316317	0.0632634	0.130597	0.398599	-0.0141778	-0.0705917	0.109816	0.177396	0.528521	0.993021	36	2	0.0278732	0.0083417	237.223	2.60243313794122e-32	3.95035216700239e-31	89.7402	9.74681	0.712549	0.398599
365895	15257	15257_365895	Hipk1	Chr3 cM	Chr3:103647131-103698879(-)	homeodomain interacting protein kinase 1	Hipk1	Chr2 q34	homeodomain interacting protein kinase 1	0.0133192	0.000580341	0.00881052	0.017621	0.130599	0.973727	-0.00394905	-0.0339562	0.0305875	0.0351169	0.528521	1	36	2	3.49893462231606e-06	0.000486311	31.9755	0.567176	0.602162	0.118081	1.00118	0.00108469	0.973727
25227	11881	11881_25227	Arsb	Chr13 cM	Chr13:93908187-94079524(+)	arylsulfatase B	Arsb	Chr2 q12	arylsulfatase B	-0.0273558	-0.0552625	0.0180983	0.0361965	0.130658	0.126827	-0.0628278	-0.126206	0.00811617	0.0156814	0.528592	0.968174	38	2	0.00728294	0.00277667	99.1044	8.33453068418592e-08	2.88134071004513e-07	69.2799	3.2552	2.33092	0.126827
24167	11517	11517_24167	Adcyap1r1	Chr6 cM	Chr6:55428963-55478436(+)	adenylate cyclase activating polypeptide 1 receptor 1	Adcyap1r1	Chr4 q24	ADCYAP receptor type I	-0.0478058	-0.0999319	0.0316352	0.0632705	0.130749	0.114235	-0.10981	-0.22394	0.0141982	0.024076	0.528737	0.953827	38	2	0.0307761	0.00873076	259.091	1.44466192303416e-35	2.43115423356677e-34	88.2806	8.53287	2.49463	0.114235
299314	18636	18636_299314	Cfp	ChrX cM	ChrX:20791693-20797794(-)	complement factor properdin	Cfp	ChrX q11	complement factor properdin	-0.0327784	-0.100244	0.0216935	0.043387	0.130795	0.0208621	-0.0752969	-0.185281	0.00974013	-0.0152074	0.528737	0.807904	38	2	0.00516682	0.00346407	53.904	0.0279412	0.0410653	36.9223	1.58535	5.33827	0.0208621
681708	66664	66664_681708	Tmem41a	Chr16 cM	Chr16:21753077-21766302(-)	transmembrane protein 41a	Tmem41a	Chr11	transmembrane protein 41a	0.0353338	0.00808905	0.0233861	0.0467723	0.130817	0.862694	-0.0105021	-0.0835829	0.0811698	0.099761	0.528737	0.998349	34	2	0.0113984	0.00444043	111.412	1.02752931845916e-10	4.81623931732754e-10	74.2081	3.87719	0.0299101	0.862694
307309	67847	67847_307309	Sncaip	Chr18 cM	Chr18:52900872-53049007(+)	synuclein, alpha interacting protein (synphilin)	Sncaip	Chr18 q11	synuclein, alpha interacting protein	-0.0273323	-0.0293374	0.0180946	0.0361892	0.130909	0.417557	-0.0627971	-0.100267	0.0081324	0.0415921	0.528844	0.993021	34	2	0.0017731	0.00201659	47.3937	0.0390778	0.0556578	20.0133	1.25021	0.657182	0.417557
295106	68259	68259_295106	Ift80	Chr3 cM	Chr3:68799832-68911892(-)	intraflagellar transport 80	Ift80	Chr2 q32	intraflagellar transport 80	-0.0302658	-0.0331649	0.0200374	0.0400748	0.130926	0.407911	-0.0695384	-0.11171	0.00900687	0.0453803	0.528844	0.993021	38	2	0.00937256	0.00338051	151.036	4.86842673268989e-16	3.39627577331492e-15	72.7196	3.66564	0.684881	0.407911
361586	17364	17364_361586	Trpm1	Chr7 cM	Chr7:63803583-63919523(+)	transient receptor potential cation channel, subfamily M, member 1	Trpm1	Chr1 q22	transient receptor potential cation channel, subfamily M, member 1	0.0425214	-0.0110094	0.0281591	0.0563181	0.131032	0.845013	-0.0126693	-0.121391	0.0977122	0.0993722	0.528878	0.99732	34	2	0.00778675	0.00463145	53.0666	0.0110442	0.0176589	45.6815	1.84099	0.0382144	0.845013
304887	78255	78255_304887	Ralgps2	Chr1 cM	Chr1:156631736-156767196(-)	Ral GEF with PH domain and SH3 binding motif 2	Ralgps2	Chr13 q22	Ral GEF with PH domain and SH3 binding motif 2	-0.0465384	0.0250728	0.0308207	0.0616414	0.131051	0.68419	-0.106946	-0.0957421	0.0138691	0.145888	0.528878	0.99726	38	2	0.0276186	0.00823815	213.594	4.24045764455221e-27	5.27778934520888e-26	84.3408	6.38601	0.165448	0.68419
81653	56320	56320_81653	Dbn1	Chr13 cM	Chr13:55621242-55635924(-)	drebrin 1	Dbn1	Chr17 p14	drebrin 1	-0.0294202	0.0188185	0.0194843	0.0389686	0.131057	0.629156	-0.0676088	-0.0575585	0.0087683	0.0951956	0.528878	0.996041	38	2	0.00802305	0.00315158	97.6138	1.36729610865416e-07	4.61884552521455e-07	66.2859	2.96612	0.233207	0.629156
29533	19301	19301_29533	Pxmp2	Chr5 cM	Chr5:110422152-110434036(-)	peroxisomal membrane protein 2	Pxmp2	Chr12 q16	peroxisomal membrane protein 2	-0.0677762	-0.0194454	0.044897	0.0897941	0.131148	0.828555	-0.155773	-0.195439	0.0202204	0.156548	0.528928	0.99726	38	2	0.0580292	0.0168257	677.412	2.39959488910959e-119	2.7546063829716e-117	92.2049	12.8285	0.0468962	0.828555
366568	22784	22784_366568	Slc30a3	Chr5 cM	Chr5:31243450-31265581(-)	solute carrier family 30 (zinc transporter), member 3	Slc30a3	Chr6 q14	solute carrier family 30 member 3	0.0584199	0.0281194	0.0387002	0.0774003	0.131158	0.716382	-0.0174311	-0.123582	0.134271	0.179821	0.528928	0.99726	38	2	0.0445755	0.0129438	231.248	2.36729585829339e-30	3.34833034654325e-29	88.6186	8.78627	0.131986	0.716382
307480	66839	66839_307480	Dele1	Chr18 cM	Chr18:38383302-38395682(+)	DAP3 binding cell death enhancer 1	Dele1	Chr18 p11	DAP3 binding cell death enhancer 1	-0.0164714	-0.0256651	0.0109125	0.0218249	0.131193	0.239614	-0.0378595	-0.0684412	0.00491662	0.017111	0.528928	0.993021	38	2	0.00116694	0.000894451	51.2997	0.0471641	0.0659119	32.6297	1.48433	1.38287	0.239614
362061	12972	12972_362061	Cryz	Chr3 cM	Chr3:154302348-154328819(+)	crystallin, zeta	Cryz	Chr2 q45	crystallin zeta	-0.0462898	-0.0402716	0.0306723	0.0613445	0.131254	0.511513	-0.106406	-0.160505	0.0138267	0.0799614	0.528993	0.993021	38	2	0.0261608	0.00795729	289.986	1.88785450395435e-41	3.89601049074495e-40	85.4881	6.8909	0.43097	0.511513
245974	66398	66398_245974	Commd5	Chr15 cM	Chr15:76784110-76785505(+)	COMM domain containing 5	Commd5	Chr7 q34	COMM domain containing 5	0.0204893	0.0051097	0.0135793	0.0271586	0.131334	0.850764	-0.00612562	-0.0481201	0.0471042	0.0583395	0.528993	0.99732	36	2	0.00123275	0.00133544	41.2281	0.183857	0.221086	21.2651	1.27008	0.0353979	0.850764
690516	75788	75788_690516	Smurf1	Chr5 cM	Chr5:144813305-144902657(-)	SMAD specific E3 ubiquitin protein ligase 1	Smurf1	Chr12 p11	SMAD specific E3 ubiquitin protein ligase 1	0.0344587	-0.0721435	0.0228435	0.045687	0.131434	0.114317	-0.0103137	-0.161688	0.0792312	0.0174013	0.528993	0.953827	36	2	0.0120863	0.00427656	112.839	2.18999965420953e-10	9.9599665915005e-10	74.682	3.94976	2.4935	0.114317
289399	67313	67313_289399	Inava	Chr1 cM	Chr1:136141269-136162002(-)	innate immunity activator	Inava	Chr13 q13	innate immunity activator	-0.0695619	0.0526242	0.0461207	0.0922414	0.131489	0.568335	-0.159957	-0.128166	0.0208331	0.233414	0.528993	0.993021	35	2	0.0541398	0.0170158	406.977	5.34011936758651e-66	2.20057418939294e-64	87.4791	7.98664	0.325476	0.568335
315259	106042	106042_315259	Prickle1	Chr15 cM	Chr15:93396995-93493772(-)	prickle planar cell polarity protein 1	Prickle1	Chr7 q35	prickle planar cell polarity protein 1	0.0379258	-0.023786	0.0251485	0.050297	0.131535	0.636276	-0.0113643	-0.122366	0.087216	0.0747942	0.528993	0.996041	38	2	0.0174179	0.0053561	240.36	4.76495171091241e-32	7.1402079425642e-31	84.0771	6.28025	0.223646	0.636276
246331	18186	18186_246331	Nrp1	Chr8 cM	Chr8:129085085-129229844(+)	neuropilin 1	Nrp1	Chr19 q12	neuropilin 1	-0.0487271	-0.0252172	0.0323136	0.0646271	0.131568	0.696392	-0.112061	-0.151884	0.0146063	0.10145	0.528993	0.99726	38	2	0.0263246	0.00881198	187.873	1.89047111221789e-22	1.8929740724132e-21	75.9702	4.16151	0.152253	0.696392
679564	320343	320343_679564	Lypd6	Chr2 cM	Chr2:49956441-50083581(+)	LY6/PLAUR domain containing 6	Lypd6	Chr3 q12	Ly6/Plaur domain containing 6	-0.0280706	-0.102894	0.0186153	0.0372306	0.131572	0.00571517	-0.0645559	-0.175864	0.00841469	-0.0299232	0.528993	0.619057	29	2	0.00236727	0.00243224	33.3356	0.186219	0.223592	25.943	1.35031	7.63799	0.00571517
315120	105844	105844_315120	Card10	Chr15 cM	Chr15:78659338-78687242(-)	caspase recruitment domain family, member 10	Card10	Chr7 q34	caspase recruitment domain family, member 10	-0.0880646	-0.160862	0.0584036	0.116807	0.13159	0.168462	-0.202534	-0.3898	0.0264044	0.0680755	0.528993	0.983227	38	2	0.108164	0.0295143	456.165	3.27300797326745e-74	1.61850244278075e-72	92.6446	13.5955	1.89658	0.168462
314251	20741	20741_314251	Sptb	Chr12 cM	Chr12:76627262-76757321(-)	spectrin beta, erythrocytic	Sptb	Chr6 q24	spectrin, beta, erythrocytic	-0.0493069	0.0473937	0.0327008	0.0654016	0.131601	0.468662	-0.113399	-0.080791	0.0147855	0.175578	0.528993	0.993021	38	2	0.0301979	0.00911852	177.193	1.4761327313076e-20	1.32071249314e-19	87.4652	7.97777	0.525128	0.468662
313035	68598	68598_313035	Dnajc8	Chr4 cM	Chr4:132262861-132281053(+)	DnaJ heat shock protein family (Hsp40) member C8	Dnajc8	Chr5 q36	DnaJ heat shock protein family (Hsp40) member C8	0.0204648	0.00349384	0.0135731	0.0271463	0.131621	0.897592	-0.00613808	-0.0497119	0.0470677	0.0566996	0.528993	0.998853	38	2	0.00376103	0.00155644	93.5378	5.1927585610917e-07	1.64279765797136e-06	63.4115	2.7331	0.0165647	0.897592
308901	20821	20821_308901	Trim21	Chr7 cM	Chr7:102207127-102214689(-)	tripartite motif-containing 21	Trim21	Chr1 q32	tripartite motif-containing 21	-0.0287445	-0.0181408	0.0190714	0.0381427	0.131757	0.634357	-0.0661237	-0.0928991	0.00863467	0.0566175	0.529377	0.996041	38	2	0.00283911	0.00263621	42.2234	0.219884	0.259219	24.6424	1.32701	0.226198	0.634357
303637	27404	27404_303637	Abca8b	Chr11 cM	Chr11:109823016-109886671(-)	ATP-binding cassette, sub-family A member 8b	Abca8	Chr10 q32.1	ATP binding cassette subfamily A member 8	-0.0392014	0.031099	0.0260136	0.0520272	0.131821	0.550011	-0.0901872	-0.0708725	0.0117843	0.13307	0.529466	0.993021	29	2	0.0116304	0.00517247	92.3606	4.46047751822929e-09	1.78432979003964e-08	67.3114	3.05917	0.357298	0.550011
84030	108699	108699_84030	Chn1	Chr2 cM	Chr2:73441004-73605690(-)	chimerin 1	Chn1	Chr3 q23	chimerin 1	0.0309999	0.00175972	0.0205777	0.0411554	0.131943	0.965895	-0.0093316	-0.0789034	0.0713315	0.0824228	0.529632	1	29	2	0.008231	0.00323226	98.0701	5.32790473527965e-10	2.33711604167487e-09	76.9	4.329	0.00182824	0.965895
362759	97827	97827_362759	Exd2	Chr12 cM	Chr12:80509869-80544909(+)	exonuclease 3'-5' domain containing 2	Exd2	Chr6 q24	exonuclease 3'-5' domain containing 2	-0.0232605	-0.0239641	0.0154424	0.0308849	0.131998	0.437798	-0.0535272	-0.0844974	0.00700613	0.0365692	0.529632	0.993021	38	2	0.00373776	0.00187681	82.6486	1.57301478316383e-05	4.15111885614479e-05	51.0681	2.04366	0.602048	0.437798
29387	18781	18781_29387	Pla2g2c	Chr4 cM	Chr4:138452636-138471886(+)	phospholipase A2, group IIC	Pla2g2c	Chr5 q36	phospholipase A2, group IIC	-0.04891	0.104314	0.0324723	0.0649446	0.132014	0.108231	-0.112554	-0.0229752	0.0147345	0.231603	0.529632	0.949824	34	2	0.016091	0.00669681	162.861	1.85112579802332e-19	1.5627002222709e-18	73.4244	3.76285	2.57987	0.108231
192348	14269	14269_192348	Fnbp1	Chr2 cM	Chr2:30916218-31032020(-)	formin binding protein 1	Fnbp1	Chr3 p12	formin binding protein 1	-0.0281099	0.0262981	0.0186633	0.0373267	0.132027	0.481097	-0.0646894	-0.0468608	0.00846956	0.099457	0.529632	0.993021	38	2	0.00636257	0.00283241	77.7539	6.70027784195688e-05	0.000160869	57.1757	2.33512	0.496375	0.481097
117554	18947	18947_117554	Pnliprp2	Chr19 cM	Chr19:58748155-58765966(+)	pancreatic lipase-related protein 2	Pnliprp2	Chr1 q55	pancreatic lipase related protein 2	0.0133697	0.023507	0.00887808	0.0177562	0.132088	0.185543	-0.00403105	-0.0112944	0.0307704	0.0583085	0.529696	0.987596	29	2	5.98540804711617e-07	0.000467607	27.9163	0.415301	0.45598	0.0148819	1.00015	1.75266	0.185543
291463	19038	19038_291463	Ppic	Chr18 cM	Chr18:53539413-53551079(-)	peptidylprolyl isomerase C	Ppic	Chr18 q11	peptidylprolyl isomerase C	-0.0755123	-0.14367	0.0501485	0.100297	0.132125	0.152015	-0.173802	-0.340249	0.022777	0.0529081	0.529696	0.983227	38	2	0.0662641	0.020234	227.873	9.99062346352602e-30	1.38266357234181e-28	86.9227	7.64683	2.05191	0.152015
305679	22330	22330_305679	Vcl	Chr14 cM	Chr14:20979466-21083744(+)	vinculin	Vcl	Chr15 p16	vinculin	-0.026906	0.0186623	0.0178711	0.0357421	0.132179	0.601574	-0.0619327	-0.0513909	0.00812059	0.0887156	0.529746	0.993021	38	2	0.00552902	0.0025737	74.6093	0.0001647	0.000371434	54.6844	2.20675	0.272628	0.601574
289997	218977	218977_289997	Dlgap5	Chr14 cM	Chr14:47625236-47655864(-)	DLG associated protein 5	Dlgap5	Chr15 p14	DLG associated protein 5	0.0329888	-0.00966054	0.0219142	0.0438285	0.132232	0.825546	-0.00996232	-0.0955628	0.0759399	0.0762417	0.529792	0.99726	34	2	0.00361778	0.00271208	45.9232	0.0528076	0.0729014	37.5635	1.60163	0.0485836	0.825546
290232	28113	28113_290232	Tinf2	Chr14 cM	Chr14:55912146-55919277(-)	Terf1 (TRF1)-interacting nuclear factor 2	Tinf2	Chr15 p13	TERF1 interacting nuclear factor 2	0.0305389	-0.00275662	0.0202964	0.0405927	0.132414	0.945858	-0.00924125	-0.0823169	0.070319	0.0768036	0.530098	1	36	2	0.00825698	0.00333191	92.5377	2.55330236119767e-07	8.38085485267256e-07	67.254	3.05381	0.00461166	0.945858
290834	11502	11502_290834	Adam9	Chr8 cM	Chr8:25439627-25506943(-)	ADAM metallopeptidase domain 9	Adam9	Chr16 q12.4	ADAM metallopeptidase domain 9	-0.0152577	0.00959359	0.0101419	0.0202837	0.132472	0.636235	-0.0351354	-0.0301618	0.00462002	0.049349	0.530098	0.996041	38	2	0.000778154	0.000775977	39.7671	0.305948	0.348076	22.4442	1.28939	0.2237	0.636235
498972	234577	234577_498972	Cpne2	Chr8 cM	Chr8:95259618-95297159(+)	copine II	Cpne2	Chr19	copine 2	-0.102105	-0.0753716	0.0678741	0.135748	0.132497	0.578737	-0.235136	-0.341433	0.030926	0.19069	0.530098	0.993021	34	2	0.135347	0.0386819	567.694	2.69165942649047e-99	2.11016251502366e-97	94.5413	18.3194	0.308281	0.578737
315769	56404	56404_315769	Trip4	Chr9 cM	Chr9:65736212-65816076(-)	thyroid hormone receptor interactor 4	Trip4	Chr8 q24	thyroid hormone receptor interactor 4	-0.0421043	-0.0573832	0.0279896	0.0559792	0.132508	0.305325	-0.0969629	-0.1671	0.0127543	0.052334	0.530098	0.993021	36	2	0.0205803	0.00656025	270.658	1.15645844632741e-38	2.19949500657272e-37	84.6365	6.50893	1.05079	0.305325
29694	14408	14408_29694	Gabrr1	Chr4 cM	Chr4:33132556-33163606(+)	gamma-aminobutyric acid type A receptor subunit rho 1	Gabrr1	Chr5 q21	gamma-aminobutyric acid type A receptor subunit rho 1	0.0314701	-0.0157921	0.0209207	0.0418413	0.132514	0.705855	-0.00953362	-0.0977996	0.0724739	0.0662154	0.530098	0.99726	32	2	0.00305739	0.00248898	46.8624	0.0256638	0.0380182	30.5141	1.43914	0.142453	0.705855
362280	21420	21420_362280	Tfap2c	Chr2 cM	Chr2:172391513-172400542(+)	transcription factor AP-2, gamma	Tfap2c	Chr3 q42	transcription factor AP-2 gamma	-0.0441842	-0.0919993	0.0293797	0.0587594	0.132607	0.11742	-0.101767	-0.207166	0.013399	0.023167	0.530112	0.955033	32	2	0.00971249	0.00536984	67.3722	0.000108175	0.000250459	51.8145	2.07531	2.4514	0.11742
117022	16178	16178_117022	Il1r2	Chr1 cM	Chr1:40123872-40164390(+)	interleukin 1 receptor, type II	Il1r2	Chr9 q22	interleukin 1 receptor type 2	0.0423342	0.114275	0.0281584	0.0563167	0.132728	0.0424425	-0.0128552	0.00389663	0.0975235	0.224654	0.530112	0.890101	34	2	0.00869845	0.00488645	68.2283	0.000198819	0.00044164	58.944	2.4357	4.11747	0.0424425
691278	69076	69076_691278	Triap1	Chr5 cM	Chr5:115479290-115481612(+)	TP53 regulated inhibitor of apoptosis 1	Triap1	Chr12 q16	TP53 regulated inhibitor of apoptosis 1	0.0147416	0.0527666	0.00980603	0.0196121	0.132756	0.00713416	-0.00447783	0.0143276	0.0339611	0.0912055	0.530112	0.639428	36	2	0	0.000675242	31.8807	0.571881	0.606356	0	1	7.23888	0.00713416
287446	54351	54351_287446	Elp5	Chr11 cM	Chr11:69859050-69872352(-)	elongator acetyltransferase complex subunit 5	Elp5	Chr10 q24	elongator acetyltransferase complex subunit 5	0.0165325	-0.0442622	0.0109988	0.0219977	0.13281	0.0442062	-0.00502485	-0.0873769	0.0380898	-0.00114754	0.530112	0.890101	38	2	0.00111707	0.000933178	45.9015	0.124788	0.156894	28.6419	1.40138	4.04867	0.0442062
363707	217337	217337_363707	Srp68	Chr11 cM	Chr11:116135992-116165043(-)	signal recognition particle 68	Srp68	Chr10 q32.1	signal recognition particle 68	0.0175992	-0.0277241	0.0117094	0.0234188	0.132839	0.236476	-0.00535075	-0.073624	0.0405492	0.0181759	0.530112	0.993021	38	2	0.0027685	0.0011344	93.3581	5.50376206641246e-07	1.73521012476373e-06	63.6049	2.74762	1.40148	0.236476
316226	74764	74764_316226	Klc4	Chr17 cM	Chr17:46941550-46956948(-)	kinesin light chain 4	Klc4	Chr9 q12	kinesin light chain 4	-0.0191126	-0.00719193	0.012717	0.0254341	0.132862	0.777355	-0.0440375	-0.0570418	0.00581237	0.042658	0.530112	0.99726	36	2	0.000687613	0.0011539	48.3552	0.0524929	0.0725232	12.6103	1.1443	0.0799573	0.777355
83614	229615	229615_83614	Pias3	Chr3 cM	Chr3:96603700-96613386(+)	protein inhibitor of activated STAT 3	Pias3	Chr2 q34	protein inhibitor of activated STAT, 3	0.0152601	-0.00393472	0.0101537	0.0203073	0.132862	0.846365	-0.00464078	-0.0437364	0.0351609	0.035867	0.530112	0.99732	38	2	1.00973110532485e-06	0.000731252	37.0217	0.421612	0.46208	0.0236818	1.00024	0.0375423	0.846365
361696	58988	58988_361696	Rps6kb2	Chr19 cM	Chr19:4206791-4213382(-)	ribosomal protein S6 kinase, polypeptide 2	Rps6kb2	Chr1 q43	ribosomal protein S6 kinase B2	-0.0213129	0.0139055	0.0141825	0.0283651	0.132902	0.62397	-0.0491102	-0.0416891	0.00648436	0.0695	0.530112	0.996041	38	2	0.00132236	0.00139535	45.7683	0.127558	0.160032	20.6412	1.2601	0.240327	0.62397
294594	75571	75571_294594	Spata9	Chr13 cM	Chr13:76115269-76147091(+)	spermatogenesis associated 9	Spata9	Chr2 q11	spermatogenesis associated 9	0.0259385	-0.0407607	0.0172612	0.0345225	0.132917	0.237722	-0.00789296	-0.108424	0.0597699	0.0269021	0.530112	0.993021	35	2	0.00218117	0.00176643	36.9346	0.291947	0.334006	35.6036	1.55288	1.39405	0.237722
691026	68938	68938_691026	Aspscr1	Chr11 cM	Chr11:120563799-120600273(+)	ASPSCR1 tether for SLC2A4, UBX domain containing	Aspscr1	Chr10 q32.3	ASPSCR1 tether for SLC2A4, UBX domain containing	0.0327277	0.0166127	0.02178	0.0435601	0.13293	0.702926	-0.00996037	-0.0687635	0.0754158	0.101989	0.530112	0.99726	29	2	0.00846128	0.00362995	79.5967	4.34638343542661e-07	1.38870407130417e-06	71.5419	3.51394	0.145446	0.702926
690253	225655	225655_690253	Prelid3a	Chr18 cM	Chr18:67597936-67612905(+)	PRELI domain containing 3A	Prelid3a	Chr18 q12.1	PRELI domain containing 3A	-0.0229023	-0.0660098	0.0152451	0.0304902	0.133026	0.0303912	-0.0527821	-0.125769	0.00697749	-0.00625017	0.530329	0.856174	38	2	0.00388466	0.00191722	69.9685	0.000590817	0.00120669	50.9505	2.03876	4.68703	0.0303912
688041	52615	52615_688041	Suz12	Chr11 cM	Chr11:79883932-79924949(+)	SUZ12 polycomb repressive complex 2 subunit	Suz12	Chr10	SUZ12 polycomb repressive complex 2 subunit	0.0163345	0.0280536	0.0108806	0.0217613	0.133293	0.197345	-0.00499117	-0.0145977	0.0376601	0.0707048	0.531025	0.990734	29	2	5.21485813205166e-06	0.00072904	23.8058	0.641065	0.672126	0.136437	1.00137	1.66191	0.197345
361528	73032	73032_361528	Ttc9b	Chr7 cM	Chr7:27353349-27355632(+)	tetratricopeptide repeat domain 9B	Ttc9b	Chr1 q21	tetratricopeptide repeat domain 9B	0.0776169	-0.0895332	0.0517053	0.103411	0.133319	0.386598	-0.0237236	-0.292214	0.178957	0.113148	0.531025	0.993021	35	2	0.0805546	0.0223903	427.306	4.36112111457931e-70	1.94017073253101e-68	93.5084	15.4045	0.749615	0.386598
361384	81489	81489_361384	Dnajb1	Chr8 cM	Chr8:84334822-84339282(+)	DnaJ heat shock protein family (Hsp40) member B1	Dnajb1	Chr19 q11	DnaJ heat shock protein family (Hsp40) member B1	-0.0569394	0.0867994	0.0379312	0.0758625	0.133324	0.252554	-0.131283	-0.0618884	0.0174045	0.235487	0.531025	0.993021	38	2	0.0448882	0.0123883	284.419	2.20127161770777e-40	4.40151620355659e-39	90.8074	10.8783	1.30912	0.252554
288514	68510	68510_288514	Ints1	Chr5 cM	Chr5:139737037-139761429(-)	integrator complex subunit 1	Ints1	Chr12 q11	integrator complex subunit 1	0.034112	0.0649647	0.0227325	0.045465	0.133464	0.153035	-0.0104429	-0.0241451	0.0786669	0.154074	0.531416	0.983227	29	2	0.00904417	0.00386425	91.2485	6.71334378480305e-09	2.62910329092942e-08	73.1688	3.727	2.04174	0.153035
29712	16518	16518_29712	Kcnj2	Chr11 cM	Chr11:110956990-110967647(+)	potassium inwardly-rectifying channel, subfamily J, member 2	Kcnj2	Chr10 q32.1	potassium inwardly-rectifying channel, subfamily J, member 2	-0.0416106	0.0901424	0.0277396	0.0554792	0.133604	0.104206	-0.0959792	-0.018595	0.0127581	0.19888	0.531809	0.949824	38	2	0.0153682	0.00634329	96.4437	2.01141752954372e-07	6.66687166211487e-07	70.6015	3.40154	2.63996	0.104206
499865	67356	67356_499865	Tmco5	Chr2 cM	Chr2:116709172-116722975(+)	transmembrane and coiled-coil domains 5	Tmco5a	Chr3 q35	transmembrane and coiled-coil domains 5A	-0.0303205	-0.156721	0.0202168	0.0404336	0.133674	0.000106185	-0.0699447	-0.235969	0.00930368	-0.0774725	0.531926	0.136522	29	2	0.00169248	0.00247518	31.1	0.267053	0.308186	16.0239	1.19082	15.0234	0.000106185
498987	77220	77220_498987	Tmem200a	Chr10 cM	Chr10:25867080-25955713(-)	transmembrane protein 200A	Tmem200a	Chr1 p12	transmembrane protein 200A	0.0197517	0.00527629	0.0131753	0.0263507	0.133837	0.841298	-0.00607147	-0.0463701	0.0455749	0.0569227	0.532406	0.99732	35	2	0.000354627	0.00110115	40.8036	0.164902	0.200506	5.8722	1.06239	0.0400934	0.841298
116686	14782	14782_116686	Gsr	Chr8 cM	Chr8:34143266-34188190(+)	glutathione reductase	Gsr	Chr16 q12.3	glutathione-disulfide reductase	0.0155897	-0.00867229	0.0104047	0.0208094	0.134046	0.676862	-0.0048031	-0.0494579	0.0359825	0.0321133	0.532411	0.99726	35	2	0	0.000728582	35.1513	0.36655	0.408347	0	1	0.17368	0.676862
287643	20747	20747_287643	Spop	Chr11 cM	Chr11:95304906-95384232(+)	speckle-type BTB/POZ protein	Spop	Chr10 q26	speckle type BTB/POZ protein	-0.0268532	-0.0125279	0.0179255	0.035851	0.134122	0.726757	-0.0619865	-0.0827945	0.00828012	0.0577388	0.532411	0.99726	38	2	0.00740673	0.00275163	94.8946	3.34101973357384e-07	1.08009783038871e-06	72.2108	3.59852	0.12211	0.726757
303638	217258	217258_303638	Abca8a	Chr11 cM	Chr11:109916460-109986804(-)	ATP-binding cassette, sub-family A member 8a	Abca8a	Chr10 q32.1	ATP-binding cassette, subfamily A (ABC1), member 8a	-0.0484076	-0.0485128	0.0323174	0.0646349	0.134165	0.452913	-0.111749	-0.175195	0.0149334	0.0781692	0.532411	0.993021	38	2	0.0234325	0.00821846	124.63	1.06876864763534e-11	5.45264690894382e-11	77.5834	4.46098	0.563351	0.452913
291683	53871	53871_291683	Pkd2l2	Chr18 cM	Chr18:34541553-34575842(+)	polycystic kidney disease 2-like 2	Pkd2l2	Chr18 p12	polycystin 2 like 2, transient receptor potential cation channel	0.028059	-0.0128632	0.0187367	0.0374733	0.134252	0.731401	-0.00866424	-0.0863096	0.0647822	0.0605832	0.532411	0.99726	35	2	0.0017943	0.0022313	29.5385	0.640222	0.671398	17.479	1.21181	0.117829	0.731401
365668	72198	72198_365668	Mtrex	Chr13 cM	Chr13:113004306-113063914(-)	Mtr4 exosome RNA helicase	Mtrex	Chr2 q14	Mtr4 exosome RNA helicase	0.0135069	0.0260325	0.00902291	0.0180458	0.134406	0.14914	-0.00417771	-0.00933671	0.0311915	0.0614016	0.532411	0.983068	38	2	0.000392306	0.00058774	40.0843	0.293837	0.335989	13.5068	1.15616	2.08102	0.14914
299201	78920	78920_299201	Dlst	Chr12 cM	Chr12:85157597-85180865(+)	dihydrolipoamide S-succinyltransferase	Dlst	Chr6 q31	dihydrolipoamide S-succinyltransferase	-0.0109465	-0.0323795	0.00731316	0.0146263	0.134438	0.0268438	-0.0252801	-0.0610465	0.00338698	-0.00371242	0.532411	0.84046	38	2	0	0.000352014	31.0402	0.703379	0.730952	0	1	4.90083	0.0268438
114208	20482	20482_114208	Skil	Chr3 cM	Chr3:31149259-31176741(+)	SKI-like	Skil	Chr2 q24	SKI-like proto-oncogene	0.0420435	0.0890783	0.0280896	0.0561793	0.134455	0.112828	-0.0130111	-0.0210311	0.0970982	0.199188	0.532411	0.953356	29	2	0.0129631	0.00585113	75.2413	1.94520593302702e-06	5.73086908362245e-06	66.5044	2.98547	2.51415	0.112828
29348	14178	14178_29348	Fgf7	Chr2 cM	Chr2:125876578-125933105(+)	fibroblast growth factor 7	Fgf7	Chr3 q36	fibroblast growth factor 7	-0.0191888	-0.0189582	0.0128252	0.0256503	0.134606	0.459846	-0.0443257	-0.0692319	0.00594805	0.0313156	0.532411	0.993021	36	2	5.20881041958002e-06	0.000803082	44.4343	0.108578	0.138422	0.0728249	1.00073	0.546269	0.459846
171439	66912	66912_171439	Bzw2	Chr12 cM	Chr12:36141834-36206922(-)	basic leucine zipper and W2 domains 2	Bzw2	Chr6 q16	basic leucine zipper and W2 domains 2	0.0122425	0.0152044	0.00818395	0.0163679	0.134676	0.352932	-0.00379775	-0.0168761	0.0282828	0.047285	0.532411	0.993021	36	2	0	0.00044359	27.3334	0.78405	0.805283	0	1	0.862888	0.352932
25520	19082	19082_25520	Prkag1	Chr15 cM	Chr15:98710678-98729354(-)	protein kinase, AMP-activated, gamma 1 non-catalytic subunit	Prkag1	Chr7	protein kinase AMP-activated non-catalytic subunit gamma 1	0.018136	-0.0102728	0.012124	0.0242479	0.134685	0.671815	-0.00562654	-0.0577979	0.0418985	0.0372522	0.532411	0.99726	38	2	0.0017458	0.00119241	56.3904	0.0164521	0.0254482	34.9549	1.5374	0.179486	0.671815
313978	50496	50496_313978	E2f6	Chr12 cM	Chr12:16860932-16876753(+)	E2F transcription factor 6	E2f6	Chr6 q16	E2F transcription factor 6	-0.0330494	-0.00601509	0.0220943	0.0441887	0.134698	0.891724	-0.0763535	-0.0926233	0.0102547	0.0805932	0.532411	0.998853	36	2	0.0113974	0.00408561	123.412	4.50080856423738e-12	2.35326944735258e-11	76.2184	4.20494	0.0185294	0.891724
362440	66108	66108_362440	Ndufa9	Chr6 cM	Chr6:126798826-126826107(-)	NADH:ubiquinone oxidoreductase subunit A9	Ndufa9	Chr4 q42	NADH:ubiquinone oxidoreductase subunit A9	0.0126924	-0.0279775	0.00848599	0.016972	0.134734	0.0992601	-0.00393982	-0.061242	0.0293247	0.00528699	0.532411	0.940449	38	2	0.000470503	0.00051955	42.1203	0.223133	0.262592	19.6346	1.24432	2.71739	0.0992601
500116	101214	101214_500116	Tra2a	Chr6 cM	Chr6:49220858-49240967(-)	transformer 2 alpha	Tra2a	Chr4 q24	transformer 2 alpha	-0.0291808	0.0116681	0.019516	0.039032	0.134855	0.764989	-0.0674315	-0.0648332	0.0090698	0.0881694	0.532411	0.99726	38	2	0.00628173	0.00308474	72.0766	0.00033327	0.000711888	51.3629	2.05605	0.0893627	0.764989
287550	216964	216964_287550	Trp53i13	Chr11 cM	Chr11:77398925-77404214(-)	transformation related protein 53 inducible protein 13	Tp53i13	Chr10 q24	tumor protein p53 inducible protein 13	-0.0318087	-0.0150902	0.0212739	0.0425478	0.134863	0.722842	-0.0735048	-0.0984823	0.00988739	0.068302	0.532411	0.99726	36	2	0.00555803	0.00332646	59.3833	0.00451103	0.00783233	43.4519	1.76841	0.125786	0.722842
501196	69239	69239_501196	Pdzph1	Chr17 cM	Chr17:59185803-59298344(-)	PDZ and pleckstrin homology domains 1	Pdzph1	Chr9 q36	PDZ and pleckstrin homology domains 1	0.143643	0.0432062	0.0960756	0.192151	0.134887	0.822092	-0.0446616	-0.333403	0.331948	0.419816	0.532411	0.99726	29	2	0.228168	0.0719385	389.958	5.52210973939171e-66	2.26829919870157e-64	95.0577	20.2334	0.05056	0.822092
303671	328035	328035_303671	Fads6	Chr11 cM	Chr11:115170448-115188489(-)	fatty acid desaturase domain family, member 6	Fads6	Chr10 q32.1	fatty acid desaturase 6	-0.0301694	-0.0688331	0.0201788	0.0403576	0.134888	0.0880863	-0.069719	-0.147932	0.00938033	0.0102663	0.532411	0.924943	36	2	0.00592899	0.00319994	61.0967	0.00294207	0.00530448	48.7731	1.9521	2.909	0.0880863
116658	269784	269784_116658	Cntn4	Chr6 cM	Chr6:105654621-106676271(+)	contactin 4	Cntn4	Chr4 q41	contactin 4	0.0437281	0.00941199	0.0292536	0.0585073	0.134969	0.872197	-0.013608	-0.10526	0.101064	0.124084	0.532411	0.998853	36	2	0.0189004	0.00706032	100.894	1.50024897588365e-08	5.64822872121117e-08	74.0969	3.86053	0.0258788	0.872197
29170	11831	11831_29170	Aqp6	Chr15 cM	Chr15:99499281-99503358(+)	aquaporin 6	Aqp6	Chr7	aquaporin 6	0.229581	-0.0916926	0.153592	0.307185	0.134982	0.765327	-0.0714549	-0.693764	0.530616	0.510379	0.532411	0.99726	33	2	0.6904	0.19088	837.636	4.1642073672731e-156	9.23089898638452e-154	98.8922	90.2666	0.0890981	0.765327
295344	229681	229681_295344	St7l	Chr3 cM	Chr3:104771822-104837384(+)	suppression of tumorigenicity 7-like	St7l	Chr2 q34	suppression of tumorigenicity 7-like	-0.0159018	0.013997	0.0106392	0.0212783	0.135006	0.510662	-0.0367542	-0.0277077	0.00495055	0.0557018	0.532411	0.993021	36	2	0	0.000793834	26.7656	0.80679	0.826197	0	1	0.432711	0.510662
298487	242653	242653_298487	Cldn19	Chr4 cM	Chr4:119112638-119119635(+)	claudin 19	Cldn19	Chr5 q36	claudin 19	-0.0193376	0.00740016	0.0129389	0.0258779	0.135038	0.774905	-0.0446974	-0.0433196	0.00602229	0.0581199	0.532411	0.99726	36	2	1.84053050743024e-06	0.000954187	50.2151	0.0361174	0.051855	0.0245436	1.00025	0.0817757	0.774905
296395	241794	241794_296395	Kcng1	Chr2 cM	Chr2:168102037-168123453(-)	potassium voltage-gated channel, subfamily G, member 1	Kcng1	Chr3 q42	potassium voltage-gated channel modifier subfamily G member 1	-0.0790505	0.0536911	0.0528982	0.105796	0.135074	0.611808	-0.182729	-0.153666	0.024628	0.261048	0.532411	0.993419	36	2	0.076846	0.0229365	354.695	4.78898022061298e-55	1.49446404602964e-53	89.0911	9.16685	0.257551	0.611808
83584	12368	12368_83584	Casp6	Chr3 cM	Chr3:129695074-129707752(+)	caspase 6	Casp6	Chr2 q43	caspase 6	0.0190654	0.0173044	0.0127584	0.0255168	0.135086	0.497673	-0.00594057	-0.0327077	0.0440715	0.0673164	0.532411	0.993021	36	2	3.89692682973425e-06	0.0011229	29.8622	0.670725	0.700415	0.0563599	1.00056	0.459895	0.497673
64152	56398	56398_64152	Chp1	Chr2 cM	Chr2:119378178-119417508(+)	calcineurin-like EF hand protein 1	Chp1	Chr3 q35	calcineurin-like EF-hand protein 1	0.0221621	-0.0525161	0.0148307	0.0296614	0.135088	0.0766405	-0.00690557	-0.110651	0.0512297	0.00561917	0.532411	0.920276	38	2	0.00444904	0.00183833	87.9766	3.05430182343873e-06	8.81067052814712e-06	64.9943	2.85668	3.13474	0.0766405
310664	229589	229589_310664	Prune1	Chr3 cM	Chr3:95160985-95189387(-)	prune exopolyphosphatase	Prune1	Chr2 q34	prune exopolyphosphatase 1	0.0193438	-0.0635545	0.0129453	0.0258906	0.135104	0.0140987	-0.0060285	-0.114299	0.0447161	-0.01281	0.532411	0.753168	38	2	0.00204616	0.00129293	54.0587	0.0270576	0.0399109	38.9717	1.63858	6.02574	0.0140987
50938	57810	57810_50938	Cdon	Chr9 cM	Chr9:35332836-35418948(+)	cell adhesion molecule-related/down-regulated by oncogenes	Cdon	Chr8 q21	cell adhesion associated, oncogene regulated	-0.034493	-0.0078317	0.0230858	0.0461715	0.135143	0.865307	-0.0797403	-0.0983262	0.0107542	0.0826628	0.532411	0.998853	36	2	0.0102252	0.00432241	109.878	6.35423245664051e-10	2.7646824600686e-09	66.458	2.98134	0.0287716	0.865307
83567	207911	207911_83567	Mchr1	Chr15 cM	Chr15:81119700-81123165(+)	melanin-concentrating hormone receptor 1	Mchr1	Chr7 q34	melanin-concentrating hormone receptor 1	-0.0299559	0.0102227	0.0200498	0.0400996	0.135156	0.798774	-0.0692527	-0.068371	0.00934099	0.0888165	0.532411	0.99726	38	2	0.0055652	0.00323716	63.7602	0.00293895	0.00529959	44.8238	1.81237	0.0649912	0.798774
500993	434402	434402_500993	Gm5617	Chr9 cM	Chr9:48406742-48407272(+)	predicted gene 5617	C8h11orf71	Chr8 q23	similar to human chromosome 11 open reading frame 71	0.0425696	0.0223945	0.0284996	0.0569992	0.135256	0.6944	-0.0132886	-0.0893219	0.0984278	0.134111	0.532411	0.99726	33	2	0.0101421	0.00553963	68.2571	0.000128784	0.000294622	56.1165	2.27876	0.154363	0.6944
299825	75612	75612_299825	Gns	Chr10 cM	Chr10:121200995-121233154(+)	glucosamine (N-acetyl)-6-sulfatase	Gns	Chr7 q22	glucosamine (N-acetyl)-6-sulfatase	-0.0145473	-0.0165516	0.00973928	0.0194786	0.135262	0.395472	-0.0336359	-0.0547289	0.00454136	0.0216257	0.532411	0.993021	38	2	0.000868168	0.00074572	50.1143	0.0591878	0.0808261	26.9513	1.36895	0.72205	0.395472
316129	18140	18140_316129	Uhrf1	Chr17 cM	Chr17:56610405-56630486(+)	ubiquitin-like, containing PHD and RING finger domains, 1	Uhrf1	Chr9 q11	ubiquitin-like with PHD and ring finger domains 1	-0.043659	-0.0277514	0.0292294	0.0584587	0.135262	0.634988	-0.100947	-0.142328	0.0136295	0.0868256	0.532411	0.996041	37	2	0.0104949	0.00546655	68.818	0.00055455	0.00113932	50.6884	2.02792	0.225357	0.634988
29415	14739	14739_29415	S1pr2	Chr9 cM	Chr9:20877248-20888089(-)	sphingosine-1-phosphate receptor 2	S1pr2	Chr8 q13	sphingosine-1-phosphate receptor 2	0.0284651	-0.0227317	0.0190573	0.0381147	0.135265	0.550905	-0.00888656	-0.0974351	0.0658168	0.0519716	0.532411	0.993021	38	2	0.00271301	0.00243192	49.5288	0.0660354	0.0890795	26.3231	1.35728	0.355698	0.550905
313717	65945	65945_313717	Clstn1	Chr4 cM	Chr4:149670925-149733356(+)	calsyntenin 1	Clstn1	Chr5 q36	calsyntenin 1	0.0679235	0.0207557	0.0454808	0.0909616	0.135318	0.819505	-0.0212173	-0.157526	0.157064	0.199037	0.532411	0.99726	32	2	0.0429095	0.0134107	519.566	1.16369835785527e-90	7.75216051137056e-89	91.0364	11.1563	0.0520667	0.819505
290408	67955	67955_290408	Sugt1	Chr14 cM	Chr14:79825100-79868237(+)	SGT1, suppressor of G2 allele of SKP1 (S. cerevisiae)	Sugt1	Chr15 q12	SGT1 homolog, MIS12 kinetochore complex assembly cochaperone	0.0131263	0.00716244	0.00878945	0.0175789	0.135327	0.683681	-0.00410065	-0.0272916	0.0303534	0.0416164	0.532411	0.99726	34	2	2.49143186239105e-06	0.000446482	33.6686	0.386613	0.42788	0.0880587	1.00088	0.166012	0.683681
289382	77065	77065_289382	Ints7	Chr1 cM	Chr1:191307748-191355800(+)	integrator complex subunit 7	Ints7	Chr13 q27	integrator complex subunit 7	0.0419753	-0.0029858	0.0281153	0.0562305	0.135445	0.957653	-0.0131296	-0.113196	0.0970801	0.107224	0.532411	1	38	2	0.022182	0.00675883	345.969	2.5909641875673e-52	7.3536482471419e-51	83.9883	6.24544	0.00281953	0.957653
100360914	50754	50754_100360914	Fbxw7	Chr3 cM	Chr3:84722575-84886505(+)	F-box and WD-40 domain protein 7	Fbxw7	Chr2	F-box and WD repeat domain containing 7	0.0373309	0.00804955	0.0250048	0.0500096	0.135451	0.872125	-0.0116777	-0.0899675	0.0863394	0.106067	0.532411	0.998853	29	2	0.0134138	0.00480094	129.828	2.09067904686321e-15	1.39346088675585e-14	83.7242	6.14408	0.0259081	0.872125
25577	22630	22630_25577	Ywhaq	Chr12 cM	Chr12:21440330-21467437(-)	tyrosine 3-monooxygenase/tryptophan 5-monooxygenase activation protein theta	Ywhaq	Chr6 q16	tyrosine 3-monooxygenase/tryptophan 5-monooxygenase activation protein, theta	-0.0179534	-0.0399013	0.0120272	0.0240544	0.135508	0.0971574	-0.0415263	-0.0870472	0.00561952	0.00724449	0.532411	0.939484	34	2	0.00180991	0.00109545	54.1103	0.00861236	0.0140769	44.3176	1.7959	2.7516	0.0971574
360709	21787	21787_360709	Tfg	Chr16 cM	Chr16:56510695-56537813(-)	Trk-fused gene	Tfg	Chr11 q12	trafficking from ER to golgi regulator	0.0108199	0.00400126	0.00724946	0.0144989	0.135565	0.782571	-0.00338877	-0.0244161	0.0250286	0.0324186	0.532411	0.99726	38	2	1.76335972102489e-05	0.000372858	33.7151	0.577737	0.612212	0.836839	1.00844	0.0761592	0.782571
432361	100042150	100042150_432361	Nrg2	Chr18 cM	Chr18:36150705-36330433(-)	neuregulin 2	Nrg2	Chr18 p11	neuregulin 2	-0.0264333	-0.0218265	0.0177125	0.035425	0.135607	0.537806	-0.0611491	-0.0912582	0.00828257	0.0476051	0.532411	0.993021	35	2	0.00321518	0.00238359	51.4453	0.0213593	0.0321756	34.0996	1.51744	0.379622	0.537806
366064	26877	26877_366064	B3galt1	Chr2 cM	Chr2:67396215-67953033(+)	UDP-Gal:betaGlcNAc beta 1,3-galactosyltransferase, polypeptide 1	B3galt1	Chr3 q21	Beta-1,3-galactosyltransferase 1	-0.0211368	0.0103104	0.0141635	0.028327	0.135609	0.715874	-0.0488968	-0.0452095	0.00662315	0.0658303	0.532411	0.99726	35	2	0.00130415	0.00147372	37.2512	0.27971	0.32135	20.3756	1.2559	0.132481	0.715874
361293	66878	66878_361293	Riok3	Chr18 cM	Chr18:12261798-12290444(+)	RIO kinase 3	Riok3	Chr18 p13	RIO kinase 3	0.0119752	-0.0143255	0.00802463	0.0160493	0.13562	0.372075	-0.00375281	-0.0457815	0.0277032	0.0171305	0.532411	0.993021	38	2	0	0.000468578	22.0766	0.966892	0.972641	0	1	0.796722	0.372075
301509	21961	21961_301509	Tns1	Chr1 cM	Chr1:73949390-74163608(-)	tensin 1	Tns1	Chr9 q33	tensin 1	0.0310965	0.056822	0.020838	0.0416761	0.135622	0.17275	-0.00974533	-0.0248616	0.0719383	0.138506	0.532411	0.983227	35	2	0.00512703	0.0033777	54.4576	0.0107743	0.0172618	41.8753	1.72044	1.85892	0.17275
294236	14885	14885_294236	Gtf2h4	Chr17 cM	Chr17:35978624-35984607(-)	general transcription factor II H, polypeptide 4	Gtf2h4	Chr20 p12	general transcription factor 2H subunit 4	-0.016172	-0.040997	0.0108387	0.0216773	0.135681	0.0585925	-0.0374154	-0.0834837	0.00507136	0.00148979	0.532411	0.901493	38	2	3.26309381573881e-07	0.000862763	33.3423	0.595652	0.62916	0.00613354	1.00006	3.57678	0.0585925
500133	107607	107607_500133	Nod1	Chr6 cM	Chr6:54900934-54949597(-)	nucleotide-binding oligomerization domain containing 1	Nod1	Chr4 q24	nucleotide-binding oligomerization domain containing 1	-0.0453994	-0.000248456	0.0304294	0.0608588	0.135711	0.996743	-0.10504	-0.11953	0.0142412	0.119033	0.532411	1	38	2	0.0205753	0.00760532	165.585	1.57265862591985e-18	1.27649444150578e-17	73.955	3.83951	1.66668072354617e-05	0.996743
291656	93874	93874_291656	Pcdhb3	Chr18 cM	Chr18:37433852-37437638(+)	protocadherin beta 3	Pcdhb3	Chr18 p11	protocadherin beta 3	0.0530005	0.090854	0.0355267	0.0710535	0.135739	0.201013	-0.0166307	-0.0484082	0.122632	0.230116	0.532411	0.9925	38	2	0.028313	0.0106353	132.175	6.54254815761045e-13	3.63987631598432e-12	72.1639	3.59245	1.635	0.201013
366608	238130	238130_366608	Dock4	Chr12 cM	Chr12:40495956-40896873(+)	dedicator of cytokinesis 4	Dock4	Chr6 q21	dedicator of cytokinesis 4	-0.0739586	0.031035	0.0495766	0.0991532	0.13575	0.75428	-0.171127	-0.163302	0.0232097	0.225372	0.532411	0.99726	29	2	0.0587285	0.0190187	229.366	5.6752305606578e-34	9.18972787385106e-33	92.1273	12.7022	0.0979695	0.75428
687346	72399	72399_687346	Brap	Chr5 cM	Chr5:121798626-121825312(+)	BRCA1 associated protein	Brap	Chr12	BRCA1 associated protein	0.0146923	-0.0170309	0.00984874	0.0196975	0.135753	0.387245	-0.00461089	-0.0556373	0.0339955	0.0215755	0.532411	0.993021	34	2	0.000618912	0.000689579	34.6642	0.341967	0.384493	20.6907	1.26089	0.747574	0.387245
293705	107260	107260_293705	Otub1	Chr19 cM	Chr19:7175571-7183649(-)	OTU domain, ubiquitin aldehyde binding 1	Otub1	Chr1 q43	OTU deubiquitinase, ubiquitin aldehyde binding 1	0.017928	0.00989586	0.0120178	0.0240357	0.135756	0.680548	-0.00562653	-0.0372132	0.0414825	0.0570049	0.532411	0.99726	38	2	0.00192526	0.00113975	57.1793	0.0138274	0.0217227	41.9002	1.72118	0.16951	0.680548
361032	67419	67419_361032	Armh4	Chr14 cM	Chr14:49919017-50020843(-)	armadillo-like helical domain containing 4	Armh4	Chr15 p14	armadillo-like helical domain containing 4	-0.0629424	0.00525641	0.0422072	0.0844144	0.13589	0.950349	-0.145667	-0.160193	0.0197822	0.170706	0.532411	1	38	2	0.0560099	0.0154844	269.185	1.76839374147393e-37	3.20680371426379e-36	91.7939	12.186	0.00387744	0.950349
502617	77996	77996_502617	Cutal	Chr2 cM	Chr2:34764408-34782144(+)	cutA divalent cation tolerance homolog-like	Cutal	Chr3 p11	cutA divalent cation tolerance homolog-like	-0.0351519	0.0193779	0.0235736	0.0471471	0.13592	0.681065	-0.0813552	-0.0730287	0.0110514	0.111785	0.532411	0.99726	34	2	0.00638842	0.00360654	62.1683	0.00109052	0.00213537	46.819	1.88037	0.168929	0.681065
299982	68839	68839_299982	Ankrd46	Chr15 cM	Chr15:36477814-36496937(-)	ankyrin repeat domain 46	Ankrd46	Chr7 q22	ankyrin repeat domain 46	-0.0361539	-0.0682921	0.0242467	0.0484933	0.135939	0.159049	-0.0836765	-0.163337	0.0113687	0.0267531	0.532411	0.983227	38	2	0.0178225	0.00512953	305.694	1.7845902446647e-44	4.02534680274633e-43	88.7586	8.89568	1.98325	0.159049
29705	14394	14394_29705	Gabra1	Chr11 cM	Chr11:42021766-42073757(-)	gamma-aminobutyric acid type A receptor subunit alpha 1	Gabra1	Chr10 q21	gamma-aminobutyric acid type A receptor subunit alpha 1	0.0427003	0.00118196	0.0286372	0.0572744	0.135941	0.983535	-0.0134276	-0.111074	0.0988282	0.113438	0.532411	1	36	2	0.0208393	0.00682177	156.713	1.1279549782259e-17	8.69953038695288e-17	83.2074	5.95502	0.000425876	0.983535
309533	58178	58178_309533	Sorcs1	Chr19 cM	Chr19:50131737-50667084(-)	sortilin-related VPS10 domain containing receptor 1	Sorcs1	Chr1 q55	sortilin-related VPS10 domain containing receptor 1	0.0946831	0.0913443	0.0635012	0.127002	0.13595	0.471997	-0.0297769	-0.157576	0.219143	0.340264	0.532411	0.993021	38	2	0.134816	0.0351278	305.832	1.67854278200377e-44	3.79947615285606e-43	96.2326	26.5437	0.517296	0.471997
308106	26407	26407_308106	Map3k4	Chr17 cM	Chr17:12446508-12537683(-)	mitogen-activated protein kinase kinase kinase 4	Map3k4	Chr1 q11	mitogen activated protein kinase kinase kinase 4	-0.0422545	-0.0946257	0.028354	0.0567081	0.13616	0.0951875	-0.0978274	-0.205772	0.0133184	0.0165201	0.533012	0.937218	36	2	0.0231478	0.00680613	238.419	1.54978215673892e-32	2.37775049990362e-31	88.3375	8.5745	2.78438	0.0951875
117186	24056	24056_117186	Sh3bp5	Chr14 cM	Chr14:31094571-31158056(-)	SH3-domain binding protein 5 (BTK-associated)	Sh3bp5	Chr16 p16	SH3-domain binding protein 5	-0.0619338	0.00372982	0.0415623	0.0831246	0.136186	0.964211	-0.143394	-0.159191	0.0195267	0.166651	0.533012	1	38	2	0.0565408	0.0150987	349.515	5.22615356542901e-53	1.51334811690812e-51	92.9668	14.2183	0.00201334	0.964211
295458	69772	69772_295458	Bdh2	Chr3 cM	Chr3:134986982-135010187(+)	3-hydroxybutyrate dehydrogenase, type 2	Bdh2	Chr2 q43	3-hydroxybutyrate dehydrogenase 2	0.044904	0.0574313	0.0301599	0.0603197	0.136523	0.341039	-0.0142082	-0.0607932	0.104016	0.175656	0.534011	0.993021	36	2	0.0090156	0.00601219	62.7656	0.00192015	0.00357787	38.4286	1.62413	0.906522	0.341039
313087	70568	70568_313087	Cpne3	Chr4 cM	Chr4:19519254-19570108(-)	copine III	Cpne3	Chr5 q13	copine 3	-0.0176942	-0.0314626	0.011887	0.0237739	0.136608	0.1857	-0.0409922	-0.0780586	0.00560379	0.0151335	0.534011	0.987596	35	2	3.12718274334028e-07	0.00102243	44.6509	0.0848182	0.11126	0.00530027	1.00005	1.7514	0.1857
432392	53618	53618_432392	Fut8	Chr12 cM	Chr12:77284899-77523112(+)	fucosyltransferase 8	Fut8	Chr6 q24	fucosyltransferase 8	-0.0215174	0.00324696	0.0144559	0.0289119	0.136623	0.910581	-0.0498505	-0.0534192	0.00681566	0.0599132	0.534011	0.998853	38	2	0.00396565	0.00174815	85.3494	6.90573048785202e-06	1.90734644215496e-05	59.298	2.45688	0.0126126	0.910581
29209	12373	12373_29209	Casq2	Chr3 cM	Chr3:101993731-102053830(+)	calsequestrin 2	Casq2	Chr2 q34	calsequestrin 2	0.0213084	0.016551	0.0143161	0.0286322	0.13664	0.563226	-0.00675064	-0.0395671	0.0493675	0.0726691	0.534011	0.993021	36	2	2.61757088977072e-06	0.00158031	37.8028	0.29971	0.341884	0.0264666	1.00026	0.334149	0.563226
24179	11606	11606_24179	Agt	Chr8 cM	Chr8:125283326-125296445(-)	angiotensinogen	Agt	Chr19 q12	angiotensinogen	-0.163094	0.113008	0.109577	0.219155	0.136649	0.606097	-0.377861	-0.316528	0.0516743	0.542543	0.534011	0.993419	38	2	0.405715	0.102716	950.918	3.06490636067993e-176	8.95579569983223e-174	98.4929	66.3532	0.265897	0.606097
298559	21401	21401_298559	Tcea3	Chr4 cM	Chr4:135975253-136002214(+)	transcription elongation factor A (SII), 3	Tcea3	Chr5 q36	transcription elongation factor A3	-0.0234486	-0.026522	0.0157585	0.0315171	0.136752	0.400062	-0.0543348	-0.0882943	0.00743754	0.0352504	0.534252	0.993021	36	2	0	0.00139991	32.8216	0.525274	0.562225	0	1	0.70814	0.400062
290692	77113	77113_290692	Klhl2	Chr8 cM	Chr8:65192709-65302669(-)	kelch-like 2, Mayven	Klhl2	Chr16 p13	kelch-like family member 2	-0.0394696	-0.0347804	0.0265368	0.0530737	0.136922	0.512259	-0.0914809	-0.138803	0.0125416	0.0692421	0.534608	0.993021	29	2	0.0136575	0.00531095	96.3968	9.97466002362134e-10	4.27195882490671e-09	79.1772	4.80243	0.429449	0.512259
303539	14534	14534_303539	Kat2a	Chr11 cM	Chr11:100595572-100603291(-)	K(lysine) acetyltransferase 2A	Kat2a	Chr10 q31	lysine acetyltransferase 2A	0.0185101	-0.0155437	0.0124465	0.0248929	0.136967	0.532351	-0.00588446	-0.0643328	0.0429047	0.0332455	0.534608	0.993021	38	2	0.00189088	0.00125501	53.4569	0.0306401	0.0446796	37.3293	1.59564	0.389902	0.532351
64576	13924	13924_64576	Ptprv	Chr1 cM	Chr1:135036236-135060313(-)	protein tyrosine phosphatase receptor type V	Ptprv	Chr13 q13	protein tyrosine phosphatase, receptor type, V	0.0423762	0.0207958	0.0284954	0.0569908	0.136982	0.715188	-0.0134738	-0.0909041	0.0982261	0.132496	0.534608	0.99726	36	2	0.00985629	0.00499585	94.8233	1.1893434708468e-07	4.04836981870152e-07	64.9352	2.85186	0.13315	0.715188
64474	110611	110611_64474	Hdlbp	Chr1 cM	Chr1:93333662-93406537(-)	high density lipoprotein (HDL) binding protein	Hdlbp	Chr9 q36	high density lipoprotein binding protein	0.0122012	0.0107582	0.00820592	0.0164118	0.137048	0.512139	-0.00388215	-0.0214085	0.0282845	0.0429248	0.534608	0.993021	36	2	0	0.000396454	36.2693	0.363237	0.405253	0	1	0.429695	0.512139
81655	234663	234663_81655	Dync1li2	Chr8 cM	Chr8:105144312-105169679(-)	dynein, cytoplasmic 1 light intermediate chain 2	Dync1li2	Chr19 p14	dynein, cytoplasmic 1 light intermediate chain 2	-0.0119642	-0.00240356	0.00804663	0.0160933	0.137051	0.881276	-0.0277354	-0.0339458	0.00380688	0.0291387	0.534608	0.998853	38	2	2.22612133810932e-06	0.000361016	54.1006	0.0268226	0.0395967	0.0930092	1.00093	0.0223059	0.881276
301155	240119	240119_301155	St6gal2	Chr17 cM	Chr17:55752383-55821582(+)	beta galactoside alpha 2,6 sialyltransferase 2	St6gal2	Chr9 q11	ST6 beta-galactoside alpha-2,6-sialyltransferase 2	-0.0344141	-0.0218025	0.0231531	0.0463061	0.13718	0.637759	-0.0797933	-0.112561	0.010965	0.0689558	0.534948	0.996041	31	2	0.00742981	0.00402708	60.9433	0.000470726	0.000979466	52.1919	2.0917	0.221686	0.637759
497961	18099	18099_497961	Nlk	Chr11 cM	Chr11:78457994-78588199(-)	nemo like kinase	Nlk	Chr10 q25	nemo like kinase	-0.0232037	0.0180398	0.0156194	0.0312388	0.137394	0.563615	-0.0538172	-0.0431872	0.0074098	0.0792668	0.535405	0.993021	36	2	0.00322976	0.00190783	58.4341	0.00568865	0.00967703	43.1543	1.75915	0.333484	0.563615
295496	108943	108943_295496	Trmt10a	Chr3 cM	Chr3:137849214-137865582(+)	tRNA methyltransferase 10A	Trmt10a	Chr2 q43	tRNA methyltransferase 10A	0.031871	0.0417068	0.0214573	0.0429147	0.137459	0.331123	-0.0101846	-0.0424044	0.0739266	0.125818	0.535405	0.993021	38	2	0.00914486	0.00384442	82.6307	1.5815604432456e-05	4.17195786188115e-05	61.4465	2.5938	0.9445	0.331123
360577	18230	18230_360577	Nxn	Chr11 cM	Chr11:76148052-76289967(-)	nucleoredoxin	Nxn	Chr10 q24	nucleoredoxin	-0.0320135	0.000288572	0.0215548	0.0431096	0.137487	0.994659	-0.0742602	-0.0842048	0.0102331	0.0847819	0.535405	1	38	2	0.00803057	0.00373915	76.8791	8.62730838176742e-05	0.000203339	57.8056	2.36998	4.48082721970911e-05	0.994659
171018	269800	269800_171018	Zfp384	Chr6 cM	Chr6:124986108-125014833(+)	zinc finger protein 384	Zfp384	Chr4 q42	zinc finger protein 384	-0.015913	0.0376414	0.0107157	0.0214315	0.13754	0.0790265	-0.0369155	-0.00436348	0.00508945	0.0796464	0.535405	0.920276	36	2	0.000884564	0.000839122	38.7017	0.265696	0.306867	24.6536	1.3272	3.08481	0.0790265
29411	19063	19063_29411	Ppt1	Chr4 cM	Chr4:122730035-122752968(+)	palmitoyl-protein thioesterase 1	Ppt1	Chr5 q36	palmitoyl-protein thioesterase 1	-0.0102861	-0.0073432	0.0069278	0.0138556	0.137607	0.596126	-0.0238644	-0.0344997	0.00329211	0.0198133	0.535405	0.993021	36	2	1.85670861329831e-06	0.000285016	26.847	0.803605	0.823307	0.098674	1.00099	0.280879	0.596126
113955	93695	93695_113955	Gpnmb	Chr6 cM	Chr6:49013449-49044413(+)	glycoprotein (transmembrane) nmb	Gpnmb	Chr4 q24	glycoprotein nmb	0.0584675	0.0968831	0.0393799	0.0787598	0.137622	0.218656	-0.0187157	-0.0574832	0.135651	0.251249	0.535405	0.993021	36	2	0.0329312	0.012186	94.2332	1.449901927238e-07	4.87866764681993e-07	77.6007	4.46443	1.51317	0.218656
288457	14842	14842_288457	Gsx1	Chr5 cM	Chr5:147125506-147127757(+)	GS homeobox 1	Gsx1	Chr12 p11	GS homeobox 1	-0.109486	0.0498794	0.0737459	0.147492	0.137641	0.735224	-0.254025	-0.239199	0.0350536	0.338958	0.535405	0.99726	32	2	0.123001	0.0397417	201.241	2.90061387304813e-27	3.64904036847161e-26	92.9559	14.1962	0.114369	0.735224
294429	19386	19386_294429	Ranbp2	Chr10 cM	Chr10:58282674-58329977(+)	RAN binding protein 2	Ranbp2	Chr20 q11	RAN binding protein 2	0.0217618	0.0223101	0.0146583	0.0293167	0.137649	0.446655	-0.00696801	-0.0351496	0.0504916	0.0797697	0.535405	0.993021	35	2	0.00223556	0.00154477	47.2996	0.051011	0.0707343	36.7038	1.57987	0.579125	0.446655
498514	74359	74359_498514	4931414P19Rik	Chr14 cM	Chr14:54821120-54843450(-)	RIKEN cDNA 4931414P19 gene	C15h14orf93	Chr15 p13	similar to human chromosome 14 open reading frame 93	0.0368208	-0.070477	0.024804	0.049608	0.137684	0.15541	-0.0117941	-0.167707	0.0854357	0.0267528	0.535405	0.983227	36	2	0.00962279	0.00480501	71.2269	0.000191545	0.000426367	53.8327	2.16603	2.01833	0.15541
102549842	212276	212276_102549842	Zfp748	Chr13 cM	Chr13:67686758-67701257(-)	zinc finger protein 748	Zfp748	Chr1	zinc finger protein 748	-0.0219543	-0.0244395	0.0147913	0.0295827	0.137739	0.408723	-0.0509448	-0.0824206	0.00703625	0.0335415	0.535405	0.993021	29	2	0	0.00142402	20.425	0.812454	0.831404	0	1	0.682512	0.408723
25537	19878	19878_25537	Rock2	Chr12 cM	Chr12:16944896-17037824(+)	Rho-associated coiled-coil containing protein kinase 2	Rock2	Chr6 q16	Rho-associated coiled-coil containing protein kinase 2	0.0394543	0.0653922	0.0265829	0.0531657	0.137755	0.218709	-0.0126471	-0.0388107	0.0915558	0.169595	0.535405	0.993021	38	2	0.0205807	0.00610563	226.668	1.66905428274315e-29	2.29508352013141e-28	85.3798	6.83987	1.51282	0.218709
297960	52187	52187_297960	Rragd	Chr4 cM	Chr4:32983037-33022180(+)	Ras-related GTP binding D	Rragd	Chr5 q21	Ras-related GTP binding D	0.0304741	0.0547275	0.0205367	0.0410734	0.13784	0.182718	-0.00977711	-0.0257749	0.0707253	0.13523	0.535571	0.986221	38	2	0.00866711	0.0034888	100.5	5.22666173288957e-08	1.85325951185221e-07	66.6491	2.99842	1.77537	0.182718
500316	54137	54137_500316	Acrbp	Chr6 cM	Chr6:125026890-125040228(+)	proacrosin binding protein	Acrbp	Chr4 q42	acrosin binding protein	-0.0355556	-0.0777444	0.0239657	0.0479314	0.137913	0.104804	-0.0825275	-0.171688	0.0114162	0.0161993	0.535627	0.949824	38	2	0.00851961	0.00432676	71.8067	0.000358886	0.000761669	50.8418	2.03425	2.63087	0.104804
297595	14789	14789_297595	P3h3	Chr6 cM	Chr6:124818052-124834680(-)	prolyl 3-hydroxylase 3	P3h3	Chr4 q42	prolyl 3-hydroxylase 3	-0.0325649	0.0301274	0.0219512	0.0439023	0.137937	0.492563	-0.0755883	-0.0559195	0.0104586	0.116174	0.535627	0.993021	36	2	0.00616339	0.00334532	64.2652	0.00129778	0.00250421	49.1407	1.96621	0.470923	0.492563
361438	104346	104346_361438	Gas8	Chr8 cM	Chr8:124245573-124263389(+)	growth arrest specific 8	Gas8	Chr19 q12	growth arrest specific 8	-0.0224763	0.0490631	0.015153	0.0303061	0.137999	0.105464	-0.0521757	-0.0103357	0.00722314	0.108462	0.535704	0.949824	38	2	0.00286581	0.00177683	56.7611	0.015167	0.0236366	40.0121	1.667	2.62091	0.105464
25725	19084	19084_25725	Prkar1a	Chr11 cM	Chr11:109540231-109560482(+)	protein kinase, cAMP dependent regulatory, type I, alpha	Prkar1a	Chr10	protein kinase cAMP-dependent type I regulatory subunit alpha	0.0109129	0.0036	0.00735843	0.0147169	0.138063	0.806753	-0.00350939	-0.0252445	0.0253351	0.0324445	0.535733	0.99726	31	2	0	0.000306119	14.5365	0.988304	0.991068	0	1	0.0598375	0.806753
24247	12374	12374_24247	Casr	Chr16 cM	Chr16:36314058-36382503(-)	calcium-sensing receptor	Casr	Chr11 q22	calcium-sensing receptor	0.0335402	-0.0214032	0.0226173	0.0452347	0.13809	0.6361	-0.010789	-0.110062	0.0778694	0.0672552	0.535733	0.996041	32	2	0.00290694	0.0029646	47.3302	0.0230976	0.0344907	23.3041	1.30385	0.223879	0.6361
361985	99650	99650_361985	4933434E20Rik	Chr3 cM	Chr3:89958941-89969754(+)	RIKEN cDNA 4933434E20 gene	Ns5atp4	Chr2 q34	NS5A transactivated protein 4	0.0135544	-0.00519026	0.00914395	0.0182879	0.138252	0.776557	-0.00436743	-0.0410339	0.0314762	0.0306534	0.536098	0.99726	29	2	0	0.000463933	11.3704	0.996344	0.998285	0	1	0.0805473	0.776557
24230	12257	12257_24230	Tspo	Chr15 cM	Chr15:83447793-83458404(+)	translocator protein	Tspo	Chr7 q34	translocator protein	0.0440354	-0.00458338	0.0297081	0.0594162	0.138269	0.938512	-0.0141914	-0.121037	0.102262	0.11187	0.536098	1	38	2	0.0144134	0.00697537	75.3824	0.000132345	0.000302322	53.9914	2.17351	0.00595062	0.938512
288105	56490	56490_288105	Zbtb20	Chr16 cM	Chr16:42728008-43462981(+)	zinc finger and BTB domain containing 20	Zbtb20	Chr11 q21	zinc finger and BTB domain containing 20	-0.121252	0.136434	0.0818137	0.163627	0.138328	0.404389	-0.281604	-0.18427	0.0391003	0.457138	0.536098	0.993021	38	2	0.215019	0.0574186	603.697	3.46104481738387e-104	2.94693067662943e-102	95.3607	21.5548	0.695236	0.404389
315283	239647	239647_315283	Pced1b	Chr15 cM	Chr15:97144988-97283561(+)	PC-esterase domain containing 1B	Pced1b	Chr7 q36	PC-esterase domain containing 1B	-0.0293612	0.0383152	0.0198124	0.0396248	0.138351	0.333569	-0.0681928	-0.039348	0.00947039	0.115978	0.536098	0.993021	38	2	0.00507006	0.00313838	65.4206	0.00193794	0.00360945	40.4562	1.67944	0.934993	0.333569
364681	218215	218215_364681	Rnf144b	Chr13 cM	Chr13:47276196-47401470(+)	ring finger protein 144B	Rnf144b	Chr17 p14	ring finger protein 144B	-0.0226416	-0.0386361	0.0152813	0.0305625	0.138431	0.20617	-0.0525923	-0.0985375	0.0073091	0.0212653	0.536248	0.993021	36	2	0.0016981	0.00176496	47.8005	0.0584795	0.0799778	22.1626	1.28473	1.59812	0.20617
367073	60409	60409_367073	Trappc4	Chr9 cM	Chr9:44315057-44318629(-)	trafficking protein particle complex 4	Trappc4	Chr8 q22	trafficking protein particle complex subunit 4	0.0156656	0.0172748	0.010576	0.021152	0.138543	0.4141	-0.00506299	-0.0241823	0.0363942	0.058732	0.536414	0.993021	38	2	0.000863477	0.000804051	45.0067	0.14432	0.17809	24.3193	1.32134	0.666998	0.4141
60383	24105	24105_60383	Rbck1	Chr2 cM	Chr2:152158254-152174573(-)	RanBP-type and C3HC4-type zinc finger containing 1	Rbck1	Chr3 q41	RANBP2-type and C3HC4-type zinc finger containing 1	-0.0163638	-0.00852503	0.0110489	0.0220977	0.138597	0.699654	-0.0380192	-0.0518358	0.0052916	0.0347857	0.536414	0.99726	38	2	0.00139169	0.000940551	55.2304	0.0211375	0.0318786	36.418	1.57277	0.148832	0.699654
316008	66658	66658_316008	Ccdc51	Chr9 cM	Chr9:108911561-108921557(+)	coiled-coil domain containing 51	Ccdc51	Chr8 q32	coiled-coil domain containing 51	-0.0278523	0.00319659	0.0188061	0.0376121	0.138599	0.932271	-0.0647115	-0.0705218	0.00900689	0.076915	0.536414	1	38	2	0.00564181	0.00285065	67.9839	0.00100034	0.00197321	53.3947	2.14568	0.00722301	0.932271
60460	15512	15512_60460	Hspa2	Chr12 cM	Chr12:76450950-76453712(+)	heat shock protein 2	Hspa2	Chr6 q24	heat shock protein family A (Hsp70) member 2	-0.0650521	-0.0751043	0.043932	0.087864	0.138675	0.392673	-0.151157	-0.247315	0.0210531	0.097106	0.536526	0.993021	38	2	0.0631694	0.016841	662.559	2.7676917233373e-116	3.0413856826451e-114	93.5811	15.5789	0.730648	0.392673
292028	85305	85305_292028	Kars1	Chr8 cM	Chr8:112720075-112737955(-)	lysyl-tRNA synthetase 1	Kars1	Chr19 q12	lysyl-tRNA synthetase 1	-0.019001	-0.00622637	0.0128342	0.0256683	0.13874	0.808339	-0.0441555	-0.0565354	0.00615352	0.0440826	0.536526	0.99726	38	2	0.00279885	0.00134151	73.6397	0.00021617	0.00047746	54.9758	2.22103	0.0588402	0.808339
170630	14167	14167_170630	Fgf12	Chr16 cM	Chr16:27978850-28571820(-)	fibroblast growth factor 12	Fgf12	Chr11 q22	fibroblast growth factor 12	0.0509095	-0.0267344	0.0343987	0.0687974	0.138878	0.697575	-0.0165107	-0.161575	0.11833	0.108106	0.536526	0.99726	33	2	0.0306743	0.00977496	219.344	3.07268187837465e-30	4.3269957185392e-29	88.2858	8.53666	0.151007	0.697575
312159	27999	27999_312159	Fam3c	Chr6 cM	Chr6:22306519-22356080(-)	FAM3 metabolism regulating signaling molecule C	Fam3c	Chr4 q22	FAM3 metabolism regulating signaling molecule C	0.035918	-0.0113149	0.0242709	0.0485418	0.138905	0.815686	-0.0116521	-0.106455	0.0834882	0.0838253	0.536526	0.99726	38	2	0.0163248	0.00508686	189.214	1.08912313844969e-22	1.09998870314592e-21	82.6943	5.77843	0.0543341	0.815686
682010	66765	66765_682010	4933411K16Rik	Chr19 cM	Chr19:42040687-42042066(+)	RIKEN cDNA 4933411K16 gene	MGC93861	Chr1	hypothetical protein LOC682010	0.024401	0.0242688	0.0164903	0.0329806	0.138949	0.461822	-0.00791941	-0.040372	0.0567214	0.0889096	0.536526	0.993021	29	2	0.00116745	0.00159165	30.6602	0.285319	0.327327	17.9883	1.21934	0.541476	0.461822
361256	225115	225115_361256	Svil	Chr18 cM	Chr18:4920540-5119299(+)	supervillin	Svil	Chr17 q12.1	supervillin	-0.0335489	0.0344473	0.0226748	0.0453495	0.138988	0.447497	-0.0779907	-0.0544362	0.0108928	0.123331	0.536526	0.993021	36	2	0.00834674	0.00403259	76.9278	3.60742722754487e-05	9.03930849045886e-05	54.0994	2.17862	0.576984	0.447497
301431	65102	65102_301431	Nif3l1	Chr1 cM	Chr1:58484310-58501435(+)	Ngg1 interacting factor 3-like 1 (S. pombe)	Nif3l1	Chr9 q31	NGG1 interacting factor 3 like 1	-0.0235619	-0.0807996	0.0159257	0.0318514	0.139009	0.011188	-0.0547757	-0.143227	0.00765186	-0.0183721	0.536526	0.73886	38	2	0.00482529	0.00211633	90.287	1.47348696581903e-06	4.40060904054245e-06	59.804	2.48781	6.4352	0.011188
684979	328779	328779_684979	Hs3st6	Chr17 cM	Chr17:24971962-24977658(+)	heparan sulfate (glucosamine) 3-O-sulfotransferase 6	Hs3st6	Chr10 q12	heparan sulfate-glucosamine 3-sulfotransferase 6	0.0237341	0.0269131	0.0160427	0.0320854	0.139024	0.401584	-0.007709	-0.0359732	0.0551773	0.0897993	0.536526	0.993021	32	2	8.28963445583961e-05	0.00190885	38.9318	0.127263	0.159741	0.724816	1.0073	0.703577	0.401584
500572	73162	73162_500572	Otud3	Chr4 cM	Chr4:138622690-138641256(-)	OTU domain containing 3	Otud3	Chr5 q36	OTU deubiquitinase 3	-0.0269661	-0.0136052	0.0182279	0.0364559	0.139037	0.709002	-0.0626922	-0.0850574	0.00875995	0.057847	0.536526	0.99726	35	2	0.00599443	0.00261266	92.0717	1.74353156751055e-07	5.8149378374794e-07	73.9766	3.8427	0.139276	0.709002
171163	14412	14412_171163	Slc6a13	Chr6 cM	Chr6:121277247-121314680(+)	solute carrier family 6 (neurotransmitter transporter, GABA), member 13	Slc6a13	Chr4 q42	solute carrier family 6 member 13	-0.0815109	-0.146447	0.0550989	0.110198	0.139045	0.183867	-0.189503	-0.362431	0.026481	0.0695371	0.536526	0.986221	38	2	0.0728582	0.0248484	150.956	5.02293754382439e-16	3.50026601631166e-15	86.6649	7.49902	1.76609	0.183867
305556	216565	216565_305556	Ehbp1	Chr11 cM	Chr11:21955825-22237086(-)	EH domain binding protein 1	Ehbp1	Chr14 q22	EH domain binding protein 1	-0.0127551	-0.00104661	0.00862659	0.0172532	0.139253	0.951629	-0.0296629	-0.0348622	0.00415271	0.032769	0.537166	1	38	2	0	0.000486602	27.9301	0.829684	0.847548	0	1	0.00367986	0.951629
80897	80898	80898_80897	Erap1	Chr13 cM	Chr13:74787692-74841324(+)	endoplasmic reticulum aminopeptidase 1	Erap1	Chr2 q11	endoplasmic reticulum aminopeptidase 1	0.0336393	-0.00237925	0.0227592	0.0455185	0.139395	0.958314	-0.010968	-0.0915938	0.0782465	0.0868353	0.537282	1	34	2	0.00705046	0.00394658	64.3321	0.000601783	0.00122792	48.1525	1.92873	0.00273215	0.958314
25398	12286	12286_25398	Cacna1a	Chr8 cM	Chr8:85065268-85366875(+)	calcium channel, voltage-dependent, P/Q type, alpha 1A subunit	Cacna1a	Chr19 q11	calcium voltage-gated channel subunit alpha1 A	0.0338694	0.0231311	0.0229167	0.0458333	0.139425	0.613784	-0.0110465	-0.0667005	0.0787852	0.112963	0.537282	0.993419	34	2	0.0110806	0.00429067	106.088	7.18528674531805e-10	3.11467402847452e-09	73.8173	3.81931	0.254701	0.613784
311826	227656	227656_311826	Rexo4	Chr2 cM	Chr2:26843575-26854398(-)	REX4, 3'-5' exonuclease	Rexo4	Chr3 p13-p12	REX4 homolog, 3'-5' exonuclease	-0.0195204	-0.0170461	0.0132086	0.0264172	0.139445	0.518755	-0.0454088	-0.0688228	0.00636793	0.0347306	0.537282	0.993021	35	2	0.00242465	0.00133839	62.639	0.00139012	0.00266717	49.5953	1.98394	0.416368	0.518755
363158	56693	56693_363158	Crtap	Chr9 cM	Chr9:114204204-114219743(-)	cartilage associated protein	Crtap	Chr8 q32	cartilage associated protein	-0.034635	-0.0816898	0.0234362	0.0468725	0.13945	0.0813669	-0.0805692	-0.173558	0.0112991	0.0101786	0.537282	0.924943	36	2	0.00834824	0.00432051	67.1965	0.000590544	0.00120633	51.7207	2.07128	3.03738	0.0813669
365057	26408	26408_365057	Map3k5	Chr10 cM	Chr10:19810218-20018499(+)	mitogen-activated protein kinase kinase kinase 5	Map3k5	Chr1 p12	mitogen-activated protein kinase kinase kinase 5	-0.0585446	-0.0856603	0.0396261	0.0792522	0.139562	0.279761	-0.13621	-0.240992	0.0191212	0.0696711	0.537552	0.993021	35	2	0.0444378	0.0131259	165.179	1.65149739330579e-19	1.40061358744938e-18	91.8586	12.2829	1.16825	0.279761
315707	12988	12988_315707	Csk	Chr9 cM	Chr9:57533929-57560758(-)	c-src tyrosine kinase	Csk	Chr8 q24	C-terminal Src kinase	-0.0221492	-0.016579	0.0149992	0.0299984	0.139759	0.580493	-0.0515471	-0.0753748	0.00724871	0.0422167	0.537784	0.993021	38	2	0.00314743	0.00174222	70.1381	0.000564487	0.00115807	47.5269	1.90574	0.305438	0.580493
501061	20776	20776_501061	Tmie	Chr9 cM	Chr9:110694755-110709141(-)	transmembrane inner ear	Tmie	Chr8 q32	transmembrane inner ear	0.0238014	-0.0267175	0.0161184	0.0322368	0.139767	0.407224	-0.00779009	-0.0899004	0.0553928	0.0364655	0.537784	0.993021	38	2	0.000559004	0.00176625	34.766	0.527197	0.563861	5.45736	1.05772	0.68689	0.407224
362246	68728	68728_362246	Trp53inp2	Chr2 cM	Chr2:155223742-155231767(+)	transformation related protein 53 inducible nuclear protein 2	Tp53inp2	Chr3 q41	tumor protein p53 inducible nuclear protein 2	0.0414675	0.0386097	0.0280833	0.0561666	0.139786	0.491822	-0.0135748	-0.0714749	0.0965098	0.148694	0.537784	0.993021	38	2	0.0218651	0.00678824	155.771	7.64770871164216e-17	5.58991420725317e-16	84.4774	6.44222	0.472538	0.491822
287871	74370	74370_287871	Rptor	Chr11 cM	Chr11:119493731-119790402(+)	regulatory associated protein of MTOR, complex 1	Rptor	Chr10 q32.3	regulatory associated protein of MTOR, complex 1	0.0165634	0.012297	0.0112174	0.0224349	0.139789	0.583608	-0.00542238	-0.0316745	0.0385491	0.0562685	0.537784	0.993021	36	2	0.00153734	0.000981252	52.4234	0.0226538	0.0339029	39.4164	1.65061	0.300438	0.583608
500874	74868	74868_500874	Tmem65	Chr15 cM	Chr15:58654118-58695487(-)	transmembrane protein 65	Tmem65	Chr7 q33	transmembrane protein 65	0.042579	0.0199884	0.0288409	0.0576817	0.139852	0.728945	-0.013948	-0.0930657	0.099106	0.133042	0.537863	0.99726	38	2	0.0239851	0.00716761	209.312	2.56701566415367e-26	3.07874257406937e-25	86.5155	7.41592	0.120083	0.728945
362711	68796	68796_362711	Tmem214	Chr5 cM	Chr5:31026923-31034813(+)	transmembrane protein 214	Tmem214	Chr6 q14	transmembrane protein 214	0.0196792	0.0478815	0.0133312	0.0266623	0.139895	0.0725186	-0.00644938	-0.00437569	0.0458078	0.100139	0.537869	0.907859	38	2	0.0025772	0.00139842	69.5264	0.000665056	0.00134694	47.9929	1.92282	3.22507	0.0725186
306347	13716	13716_306347	Ell	Chr8 cM	Chr8:70992345-71045508(+)	elongation factor RNA polymerase II	Ell	Chr16 p14	elongation factor for RNA polymerase II	-0.0183677	-0.00519103	0.0124494	0.0248988	0.140107	0.83485	-0.0427681	-0.0539917	0.00603262	0.0436096	0.538372	0.99732	33	2	0.000973761	0.00112595	41.0745	0.106551	0.136095	21.0384	1.26644	0.0434661	0.83485
192210	78244	78244_192210	Dnajc21	Chr15 cM	Chr15:10446842-10470602(-)	DnaJ heat shock protein family (Hsp40) member C21	Dnajc21	Chr2 q16	DnaJ heat shock protein family (Hsp40) member C21	0.0959987	0.0640217	0.065067	0.130134	0.14011	0.622742	-0.0315303	-0.191036	0.223528	0.31908	0.538372	0.995955	35	2	0.132495	0.0354862	639.672	1.69693889600924e-113	1.73155106238022e-111	95.159	20.657	0.242032	0.622742
301254	224805	224805_301254	Aars2	Chr17 cM	Chr17:45817767-45831769(+)	alanyl-tRNA synthetase 2, mitochondrial	Aars2	Chr9 q12	alanyl-tRNA synthetase 2, mitochondrial	0.0222776	0.0512315	0.0151041	0.0302082	0.140229	0.089896	-0.00732589	-0.0079755	0.0518811	0.110438	0.538524	0.929094	36	2	0.00325902	0.00180131	68.0257	0.000470298	0.000978892	47.4577	1.90323	2.87623	0.089896
364976	71846	71846_364976	Syce2	Chr8 cM	Chr8:85598740-85614075(+)	synaptonemal complex central element protein 2	Syce2	Chr19 q11	synaptonemal complex central element protein 2	-0.0799072	-0.149204	0.0541772	0.108354	0.140233	0.168511	-0.186092	-0.361575	0.0262781	0.0631663	0.538524	0.983227	36	2	0.0756937	0.0235255	304.77	2.9803593688596e-45	6.90423070368069e-44	89.5966	9.61224	1.89614	0.168511
25133	93883	93883_25133	Pcdhb12	Chr18 cM	Chr18:37568674-37571707(+)	protocadherin beta 12	Pcdhb12	Chr18 p11	protocadherin beta 12	0.0274145	-0.00237759	0.0185923	0.0371846	0.140345	0.949018	-0.00902576	-0.075258	0.0638547	0.0705028	0.53857	1	38	2	0.00404532	0.00257814	58.2177	0.0109553	0.0175342	40.4199	1.67841	0.00408834	0.949018
117019	13667	13667_117019	Eif2b4	Chr5 cM	Chr5:31344902-31350483(-)	eukaryotic translation initiation factor 2B, subunit 4 delta	Eif2b4	Chr6 q14	eukaryotic translation initiation factor 2B subunit delta	0.0150626	-0.025851	0.010216	0.0204319	0.140368	0.20579	-0.00496028	-0.0658968	0.0350855	0.0141948	0.53857	0.993021	38	2	0.000974314	0.000799156	46.2612	0.117546	0.14853	29.0993	1.41042	1.6008	0.20579
117538	215280	215280_117538	Wipf1	Chr2 cM	Chr2:73259954-73359831(-)	WAS/WASL interacting protein family, member 1	Wipf1	Chr3 q23	WAS/WASL interacting protein family, member 1	0.0223975	0.024673	0.0151918	0.0303836	0.140396	0.416763	-0.00737783	-0.0348777	0.0521728	0.0842236	0.53857	0.993021	38	2	0.00230423	0.00172654	51.3144	0.0470289	0.0657372	34.0176	1.51556	0.659425	0.416763
117523	20450	20450_117523	St8sia2	Chr7 cM	Chr7:73588867-73663408(-)	ST8 alpha-N-acetyl-neuraminide alpha-2,8-sialyltransferase 2	St8sia2	Chr1 q31	ST8 alpha-N-acetyl-neuraminide alpha-2,8-sialyltransferase 2	0.0518488	0.0438944	0.0351695	0.0703389	0.140413	0.5326	-0.0170821	-0.0939674	0.12078	0.181756	0.53857	0.993021	36	2	0.0218302	0.00878315	126.091	1.65095421315473e-12	8.90739333551422e-12	70.2769	3.36439	0.389428	0.5326
296995	14548	14548_296995	Mrps33	Chr6 cM	Chr6:39778738-39787870(-)	mitochondrial ribosomal protein S33	Mrps33	Chr4 q23	mitochondrial ribosomal protein S33	-0.0226816	-0.000916056	0.0153869	0.0307738	0.140459	0.976253	-0.0528394	-0.0612317	0.0074762	0.0593996	0.538587	1	38	2	0.00378927	0.00191638	72.0194	0.000338546	0.000722678	52.1063	2.08796	0.000886096	0.976253
314614	216152	216152_314614	Plppr3	Chr10 cM	Chr10:79696309-79710468(-)	phospholipid phosphatase related 3	Plppr3	Chr7 q11	phospholipid phosphatase related 3	0.020202	0.0150148	0.0137093	0.0274186	0.140589	0.583958	-0.00666768	-0.0387247	0.0470718	0.0687542	0.538924	0.993021	38	2	0.00140107	0.00134092	49.9934	0.0605497	0.0824743	23.3607	1.30481	0.29988	0.583958
312566	101401	101401_312566	Adamts9	Chr6 cM	Chr6:92749680-92920473(-)	ADAM metallopeptidase with thrombospondin type 1 motif 9	Adamts9	Chr4 q34	ADAM metallopeptidase with thrombospondin type 1 motif, 9	-0.157022	0.100843	0.106598	0.213197	0.140746	0.636211	-0.365951	-0.317015	0.0519076	0.518701	0.539365	0.996041	35	2	0.358978	0.0947428	635.338	1.3338378422561e-112	1.3397775888974e-110	97.4692	39.5127	0.223731	0.636211
362727	75040	75040_362727	Efcab10	Chr12 cM	Chr12:33444853-33451266(+)	EF-hand calcium binding domain 10	Efcab10	Chr6 q16	EF-hand calcium binding domain 10	-0.0452372	-0.0473062	0.0307173	0.0614345	0.140833	0.441284	-0.105442	-0.167716	0.0149675	0.0731033	0.539536	0.993021	35	2	0.0120465	0.00680649	64.8024	0.000776642	0.00155655	54.0183	2.17478	0.592941	0.441284
50565	29818	29818_50565	Hspb7	Chr4 cM	Chr4:141148090-141152621(+)	heat shock protein family, member 7 (cardiovascular)	Hspb7	Chr5 q36	heat shock protein family B (small) member 7	0.0228756	-0.0467311	0.0155378	0.0310756	0.140953	0.132636	-0.00757795	-0.107638	0.0533291	0.0141759	0.539586	0.973849	35	2	0.000999028	0.00127175	50.1397	0.0283588	0.0416268	16.0391	1.19103	2.26138	0.132636
207119	225870	225870_207119	Rin1	Chr19 cM	Chr19:5100509-5107099(+)	Ras and Rab interactor 1	Rin1	Chr1 q43	Ras and Rab interactor 1	0.0333206	-0.0569905	0.0226344	0.0452689	0.140988	0.208054	-0.011042	-0.145716	0.0776833	0.0317348	0.539586	0.993021	38	2	0.0116078	0.00431678	105.732	8.84606539906809e-09	3.42159635486818e-08	68.8075	3.20589	1.58492	0.208054
289211	14130	14130_289211	Fcgr2b	Chr1 cM	Chr1:170786186-170804116(-)	Fc receptor, IgG, low affinity IIb	Fcgr2b	Chr13 q24	Fc gamma receptor 2B	0.0440465	0.0105205	0.0299238	0.0598477	0.141033	0.860461	-0.0146031	-0.106779	0.102696	0.12782	0.539586	0.998147	38	2	0.0135261	0.00684605	72.7007	0.000280611	0.000607785	53.0217	2.12864	0.0309012	0.860461
498559	66200	66200_498559	Commd6	Chr14 cM	Chr14:101871202-101877907(-)	COMM domain containing 6	Commd6	Chr15 q21	COMM domain containing 6	0.0152484	0.0288364	0.0103595	0.020719	0.141042	0.163989	-0.00505587	-0.0117722	0.0355527	0.0694449	0.539586	0.983227	36	2	0	0.000715544	33.4426	0.494775	0.533266	0	1	1.93705	0.163989
364052	18611	18611_364052	Pea15a	Chr1 cM	Chr1:172024295-172034371(-)	proliferation and apoptosis adaptor protein 15A	Pea15	Chr13 q24	proliferation and apoptosis adaptor protein 15	-0.0254645	-0.123033	0.0173008	0.0346016	0.141055	0.000376954	-0.0593735	-0.190851	0.00844437	-0.0552155	0.539586	0.282745	38	2	0.00609595	0.00246536	94.4974	3.8027356922539e-07	1.22321172867922e-06	67.5112	3.07798	12.6431	0.000376954
311797	68222	68222_311797	Cimip2a	Chr2 cM	Chr2:25108757-25112292(+)	ciliary microtubule inner protein 2A	Cimip2a	Chr3 p13	ciliary microtubule inner protein 2A	0.00813173	0.013874	0.00552671	0.0110534	0.141196	0.209413	-0.00270042	-0.00779027	0.0189639	0.0355383	0.539964	0.993021	33	2	0	0.000265447	20.5203	0.923989	0.933721	0	1	1.57548	0.209413
192206	50501	50501_192206	Prok2	Chr6 cM	Chr6:99688260-99703353(-)	prokineticin 2	Prok2	Chr4 q34	prokineticin 2	0.0112802	-0.0037013	0.00766855	0.0153371	0.1413	0.8093	-0.00374989	-0.0337615	0.0263103	0.0263589	0.540199	0.99726	33	2	5.57932955621284e-06	0.00033856	74.2495	2.07279532493888e-05	5.38273671838803e-05	0.16672	1.00167	0.0582399	0.8093
25638	18577	18577_25638	Pde4a	Chr9 cM	Chr9:21077010-21124544(+)	phosphodiesterase 4A, cAMP specific	Pde4a	Chr8 q13	phosphodiesterase 4A	0.0289259	-0.00830121	0.0196688	0.0393375	0.141385	0.832868	-0.00962416	-0.0854013	0.067476	0.0687989	0.540366	0.99732	38	2	0.00742945	0.00318468	97.6526	1.34984529366758e-07	4.56829716785577e-07	62.0756	2.63682	0.0445316	0.832868
192110	18991	18991_192110	Pou3f1	Chr4 cM	Chr4:124551439-124554448(+)	POU domain, class 3, transcription factor 1	Pou3f1	Chr5 q36	POU class 3 homeobox 1	0.034585	0.0736722	0.0235287	0.0470574	0.141587	0.117447	-0.0115304	-0.0185586	0.0807004	0.165903	0.540872	0.955033	36	2	0.00897364	0.00442098	74.6821	7.03411678131663e-05	0.000168475	57.3875	2.34673	2.45104	0.117447
170824	68428	68428_170824	Steap3	Chr1 cM	Chr1:120154137-120198810(-)	STEAP family member 3	Steap3	Chr13 q11	STEAP3 metalloreductase	0.0248034	-0.0373719	0.0168774	0.0337547	0.141663	0.268225	-0.0082756	-0.10353	0.0578825	0.0287862	0.540872	0.993021	35	2	0.0020341	0.00202998	44.674	0.0844572	0.110837	23.6446	1.30966	1.2258	0.268225
64033	12444	12444_64033	Ccnd2	Chr6 cM	Chr6:127102125-127129156(-)	cyclin D2	Ccnd2	Chr4 q42	cyclin D2	-0.0640061	-0.0311179	0.0435635	0.0871271	0.141763	0.720976	-0.149389	-0.201884	0.0213768	0.139648	0.540872	0.99726	38	2	0.057638	0.0163535	226.237	2.00519327891555e-29	2.74555590916051e-28	89.2348	9.28916	0.12756	0.720976
65162	13371	13371_65162	Dio2	Chr12 cM	Chr12:90691326-90705812(-)	deiodinase, iodothyronine, type II	Dio2	Chr6 q31	iodothyronine deiodinase 2	-0.0388544	0.0290254	0.0264459	0.0528918	0.141778	0.583164	-0.0906874	-0.0746406	0.0129786	0.132691	0.540872	0.993021	36	2	0.0140048	0.00552201	103.473	6.12298474390408e-09	2.40964844972069e-08	69.8194	3.31339	0.301147	0.583164
79253	11567	11567_79253	Avil	Chr10 cM	Chr10:126836578-126856863(+)	advillin	Avil	Chr7	advillin	0.0367202	-0.0122204	0.0249972	0.0499943	0.14184	0.806893	-0.0122734	-0.110208	0.0857137	0.0857667	0.540872	0.99726	31	2	0.00535303	0.00383622	51.5464	0.00612181	0.0103482	45.7366	1.84286	0.059749	0.806893
501570	71398	71398_501570	Tasl	ChrX cM	ChrX:84913960-84935105(+)	TLR adaptor interacting with endolysosomal SLC15A4	Tasl	ChrX q21	TLR adaptor interacting with endolysosomal SLC15A4	0.00773011	-0.00516672	0.00526232	0.0105246	0.141845	0.623486	-0.00258385	-0.0257946	0.0180441	0.0154612	0.540872	0.996041	34	2	2.51173771876401e-06	0.00037938	35.8024	0.294478	0.336692	0.060251	1.0006	0.240999	0.623486
360827	22241	22241_360827	Ulk1	Chr5 cM	Chr5:110932354-110957963(-)	unc-51 like kinase 1	Ulk1	Chr12 q16	unc-51 like autophagy activating kinase 1	0.0233128	-0.0109075	0.0158718	0.0317436	0.141882	0.731139	-0.00779535	-0.0731239	0.054421	0.0513089	0.540872	0.99726	38	2	0.005312	0.00212013	92.0973	8.26337491241241e-07	2.53924979084336e-06	65.692	2.91477	0.118069	0.731139
498693	238663	238663_498693	Spata31d1d	Chr13 cM	Chr13:59873739-59879566(-)	spermatogenesis associated 31 subfamily D, member 1D	Spata31d1	Chr17 p14	SPATA31 subfamily D member 1	-0.0224945	-0.0261179	0.0153152	0.0306304	0.141895	0.393839	-0.0525118	-0.0861524	0.00752275	0.0339167	0.540872	0.993021	32	2	0.000449933	0.00145203	30.1009	0.460495	0.499923	5.94757	1.06324	0.727057	0.393839
690586	71452	71452_690586	Ankrd40	Chr11 cM	Chr11:94218827-94232667(+)	ankyrin repeat domain 40	Ankrd40	Chr10 q26	ankyrin repeat domain 40	0.0248831	0.0244159	0.0169415	0.0338831	0.141896	0.47116	-0.00832165	-0.0419937	0.0580879	0.0908255	0.540872	0.993021	38	2	0.00666357	0.00240615	105.501	9.57368075970827e-09	3.68860693819506e-08	73.3931	3.75843	0.519254	0.47116
308134	67564	67564_308134	Tmem35a	ChrX cM	ChrX:133195974-133206718(+)	transmembrane protein 35A	Tmem35a	ChrX q32	transmembrane protein 35A	-0.0569728	-0.0381347	0.0387981	0.0775962	0.141984	0.623108	-0.133016	-0.19022	0.01907	0.113951	0.541044	0.995955	38	2	0.0481425	0.0130163	490.745	3.49293220728475e-81	1.98710749509115e-79	93.6854	15.8363	0.241524	0.623108
313648	13200	13200_313648	Ddost	Chr4 cM	Chr4:138032049-138039930(+)	dolichyl-di-phosphooligosaccharide-protein glycotransferase	Ddost	Chr5 q36	dolichyl-diphosphooligosaccharide--protein glycosyltransferase non-catalytic subunit	0.0264616	-0.0189874	0.0180221	0.0360442	0.142027	0.598345	-0.0088611	-0.0896328	0.0617843	0.051658	0.541049	0.993021	38	2	0.00705733	0.00270873	109.119	2.74264857452439e-09	1.1187256574448e-08	68.703	3.19519	0.277499	0.598345
362990	67197	67197_362990	Zcrb1	Chr15 cM	Chr15:93283987-93296218(-)	zinc finger CCHC-type and RNA binding motif 1	Zcrb1	Chr7 q35	zinc finger CCHC-type and RNA binding motif containing 1	0.0251681	0.0181836	0.0171437	0.0342875	0.142087	0.595884	-0.008433	-0.0490186	0.0587692	0.0853858	0.541093	0.993021	38	2	0.00588572	0.00242956	89.858	1.68835166035952e-06	5.00856882723636e-06	65.6781	2.91359	0.281248	0.595884
305256	231413	231413_305256	Grsf1	Chr5 cM	Chr5:88807307-88824030(-)	G-rich RNA sequence binding factor 1	Grsf1	Chr14 p22	G-rich RNA sequence binding factor 1	0.0122563	0.00850017	0.00834996	0.0166999	0.142151	0.610756	-0.00410932	-0.0242311	0.0286219	0.0412314	0.541093	0.993419	38	2	0.000226664	0.000521157	39.1046	0.332151	0.374536	8.76099	1.09602	0.259076	0.610756
288985	72999	72999_288985	Insig2	Chr1 cM	Chr1:121232082-121260318(-)	insulin induced gene 2	Insig2	Chr13 q11	insulin induced gene 2	-0.0248129	-0.0480523	0.016906	0.0338119	0.142185	0.155269	-0.057948	-0.114322	0.00832215	0.0182178	0.541093	0.983227	38	2	0.00594277	0.0024236	102.441	2.71697972035376e-08	9.93238790576864e-08	64.3554	2.80547	2.01971	0.155269
117551	20299	20299_117551	Ccl22	Chr8 cM	Chr8:95472312-95478016(+)	C-C motif chemokine ligand 22	Ccl22	Chr19 p13	C-C motif chemokine ligand 22	-0.0401264	-0.037883	0.0273414	0.0546828	0.142211	0.488449	-0.0937145	-0.145059	0.0134617	0.0692932	0.541093	0.993021	31	2	0.0063529	0.00426776	79.1659	1.5334734633196e-06	4.57232567669298e-06	50.5997	2.02428	0.479942	0.488449
689582	244694	244694_689582	Kdm4d	Chr9 cM	Chr9:14373844-14411778(-)	lysine (K)-specific demethylase 4D	Kdm4d	Chr8 q12	lysine demethylase 4D	0.0307918	-0.0364718	0.020983	0.041966	0.142249	0.384803	-0.0103341	-0.118724	0.0719177	0.04578	0.541093	0.993021	35	2	0.00270307	0.00266437	49.0297	0.0358497	0.0515257	23.2443	1.30283	0.755301	0.384803
304645	71310	71310_304645	Tbc1d9	Chr8 cM	Chr8:83891981-83999563(+)	TBC1 domain family, member 9	Tbc1d9	Chr19 q11	TBC1 domain family member 9	0.0163471	0.0215189	0.0111411	0.0222822	0.142301	0.334171	-0.00548908	-0.0221533	0.0381832	0.0651912	0.541131	0.993021	38	2	0.0015288	0.000941256	67.932	0.00101404	0.00199792	48.0322	1.92427	0.932666	0.334171
301460	23792	23792_301460	Adam23	Chr1 cM	Chr1:63484880-63635263(+)	a disintegrin and metallopeptidase domain 23	Adam23	Chr9 q32	ADAM metallopeptidase domain 23	0.041342	0.0511367	0.028185	0.0563701	0.142428	0.364322	-0.0138996	-0.0593466	0.0965837	0.16162	0.541441	0.993021	38	2	0.021937	0.0067235	300.046	2.19371319376701e-43	4.7402639550021e-42	86.0648	7.17606	0.822939	0.364322
300142	67976	67976_300142	Trabd	Chr15 cM	Chr15:88960267-88971278(+)	TraB domain containing	Trabd	Chr7 q34	TraB domain containing	-0.028892	-0.0570402	0.0196991	0.0393982	0.142467	0.147676	-0.0675015	-0.134259	0.00971751	0.0201788	0.541441	0.983068	37	2	0.00759003	0.00315559	109.153	1.50449224232287e-09	6.31101362464769e-09	62.6844	2.67984	2.09609	0.147676
64030	16590	16590_64030	Kit	Chr5 cM	Chr5:75735647-75817382(+)	KIT proto-oncogene receptor tyrosine kinase	Kit	Chr14 p11	KIT proto-oncogene receptor tyrosine kinase	-0.0847959	0.0294364	0.0578226	0.115645	0.142516	0.799078	-0.198126	-0.197224	0.0285343	0.256097	0.54147	0.99726	35	2	0.102348	0.0282162	714.742	4.71127923042601e-129	6.4439273474029e-127	94.5679	18.4092	0.0647911	0.799078
362094	118451	118451_362094	Mrps2	Chr2 cM	Chr2:28358078-28361190(+)	mitochondrial ribosomal protein S2	Mrps2	Chr3 p12	mitochondrial ribosomal protein S2	0.0161869	-0.0125274	0.0110395	0.0220789	0.142573	0.570448	-0.00545004	-0.0558013	0.0378239	0.0307465	0.541524	0.993021	38	2	0.000818355	0.000925723	36.9867	0.423193	0.463655	19.516	1.24248	0.321933	0.570448
58812	30878	30878_58812	Apln	ChrX cM	ChrX:47114023-47123730(-)	apelin	Apln	ChrX q36	apelin	-0.0384503	0.00418443	0.0262326	0.0524651	0.142717	0.936431	-0.0898652	-0.0986453	0.0129646	0.107014	0.541734	1	36	2	0.0126307	0.00535945	95.3765	9.87241967394706e-08	3.3902163394214e-07	66.7734	3.00964	0.00636107	0.936431
306104	52023	52023_306104	Pibf1	Chr14 cM	Chr14:99336860-99491929(+)	progesterone immunomodulatory binding factor 1	Pibf1	Chr15 q21	progesterone immunomodulatory binding factor 1	0.0172011	-0.0117108	0.0117368	0.0234736	0.142765	0.617856	-0.00580259	-0.0577182	0.0402048	0.0342966	0.541734	0.99488	36	2	0	0.000947443	26.3655	0.822081	0.840851	0	1	0.248893	0.617856
171136	208650	208650_171136	Cblb	Chr16 cM	Chr16:51851593-52028410(+)	Casitas B-lineage lymphoma b	Cblb	Chr11 q21	Cbl proto-oncogene B	-0.0268691	0.00188112	0.0183337	0.0366673	0.142768	0.959085	-0.0628024	-0.0699855	0.00906425	0.0737478	0.541734	1	38	2	0.00529659	0.00275129	71.0905	0.000436341	0.00091235	50.293	2.01179	0.00263192	0.959085
316258	12488	12488_316258	Cd2ap	Chr17 cM	Chr17:43103842-43187556(-)	CD2-associated protein	Cd2ap	Chr9 q13	CD2-associated protein	-0.0212528	0.0311899	0.0145035	0.029007	0.142824	0.282262	-0.0496792	-0.0256629	0.00717357	0.0880426	0.541734	0.993021	34	2	0.0013165	0.00142508	45.6231	0.0560732	0.0770146	21.6014	1.27553	1.15617	0.282262
29671	26441	26441_29671	Psma4	Chr9 cM	Chr9:54858074-54865314(+)	proteasome subunit alpha 4	Psma4	Chr8 q24	proteasome 20S subunit alpha 4	0.0166178	0.00184061	0.0113434	0.0226869	0.142929	0.935338	-0.00561492	-0.0426248	0.0388505	0.046306	0.541734	1	38	2	0.00201024	0.00104671	64.629	0.00236638	0.00434141	50.0631	2.00253	0.00658228	0.935338
24336	13857	13857_24336	Epor	Chr9 cM	Chr9:21870193-21874802(-)	erythropoietin receptor	Epor	Chr8 q13	erythropoietin receptor	0.0280777	0.0504481	0.0191678	0.0383355	0.142965	0.188187	-0.00949042	-0.0246881	0.0656458	0.125584	0.541734	0.987596	38	2	0.00307396	0.00268884	52.2275	0.0392879	0.0559314	27.3254	1.376	1.73176	0.188187
399684	69568	69568_399684	Vkorc1l1	Chr5 cM	Chr5:129970950-130015533(+)	vitamin K epoxide reductase complex, subunit 1-like 1	Vkorc1l1	Chr12 q12-q13	vitamin K epoxide reductase complex, subunit 1-like 1	0.0191345	0.0453419	0.0130631	0.0261262	0.142983	0.0826535	-0.00646873	-0.00586457	0.0447377	0.0965483	0.541734	0.924943	38	2	0.00201338	0.00132873	51.1356	0.0486914	0.0678104	37.551	1.60131	3.01194	0.0826535
406864	114584	114584_406864	Clic1	Chr17 cM	Chr17:35269219-35277695(+)	chloride intracellular channel 1	Clic1	Chr20 p12	chloride intracellular channel 1	0.0454559	-0.00209865	0.031035	0.06207	0.143012	0.973028	-0.0153716	-0.123754	0.106283	0.119556	0.541734	1	32	2	0.0179541	0.00756114	89.5296	7.73790091761597e-08	2.6909978928263e-07	68.0581	3.13068	0.00114319	0.973028
140666	53901	53901_140666	Rcan2	Chr17 cM	Chr17:44112243-44350407(+)	regulator of calcineurin 2	Rcan2	Chr9 q13	regulator of calcineurin 2	0.0417832	-0.0516275	0.0285297	0.0570595	0.143044	0.365571	-0.014134	-0.163462	0.0977005	0.060207	0.541734	0.993021	38	2	0.0206736	0.00676051	142.709	1.21341744826056e-14	7.66466060201597e-14	79.779	4.94535	0.818665	0.365571
100910751	212508	212508_100910751	Mtg1	Chr7 cM	Chr7:139717477-139730699(+)	mitochondrial ribosome-associated GTPase 1	Mtg1	Chr1	mitochondrial ribosome-associated GTPase 1	-0.0343966	0.0375514	0.023488	0.046976	0.143076	0.424074	-0.0804323	-0.0545199	0.0116391	0.129623	0.541734	0.993021	29	2	0.0106397	0.00424396	116.687	4.03490909170503e-13	2.2833110119741e-12	76.3188	4.22276	0.638999	0.424074
295325	78908	78908_295325	Igsf3	Chr3 cM	Chr3:101284399-101370375(+)	immunoglobulin superfamily, member 3	Igsf3	Chr2 q34	immunoglobulin superfamily, member 3	-0.0281864	0.0263611	0.0192486	0.0384972	0.143102	0.493499	-0.0659129	-0.0490919	0.00954009	0.101814	0.541734	0.993021	38	2	0.00560951	0.00299153	76.411	9.86902434313185e-05	0.000230325	50.3402	2.0137	0.468888	0.493499
25245	12062	12062_25245	Bdkrb2	Chr12 cM	Chr12:105529485-105561496(+)	bradykinin receptor, beta 2	Bdkrb2	Chr6 q32	bradykinin receptor B2	-0.023092	-0.00795598	0.0157708	0.0315417	0.143134	0.800858	-0.0540023	-0.0697766	0.00781829	0.0538646	0.541734	0.99726	34	2	0.000433349	0.00151117	31.7731	0.47804	0.517092	5.21965	1.05507	0.0636236	0.800858
362093	140858	140858_362093	Wdr5	Chr2 cM	Chr2:27405169-27426547(+)	WD repeat domain 5	Wdr5	Chr3 p12	WD repeat domain 5	0.0154759	-0.0269519	0.0105756	0.0211512	0.14337	0.202574	-0.0052519	-0.0684075	0.0362036	0.0145036	0.542467	0.9925	38	2	0.000773487	0.000853624	48.0035	0.0870722	0.113896	20.1764	1.25276	1.62372	0.202574
83782	18103	18103_83782	Nme2	Chr11 cM	Chr11:93840640-93847082(-)	NME/NM23 nucleoside diphosphate kinase 2	Nme2	Chr10 q26	NME/NM23 nucleoside diphosphate kinase 2	-0.0447414	-0.0283613	0.0305825	0.061165	0.143475	0.642873	-0.104682	-0.148243	0.0151993	0.0915199	0.542504	0.996041	38	2	0.0282828	0.00808297	336.726	1.66719687752585e-50	4.47497917627345e-49	90.7362	10.7947	0.215004	0.642873
303226	52712	52712_303226	Zkscan6	Chr11 cM	Chr11:65698001-65720065(+)	zinc finger with KRAB and SCAN domains 6	Zfp18	Chr10 q24	zinc finger protein 18	-0.0244816	-0.0332513	0.0167369	0.0334738	0.14354	0.320537	-0.0572853	-0.0988587	0.0083221	0.0323561	0.542504	0.993021	38	2	0.00386035	0.00225045	62.8257	0.00369913	0.00653203	42.5355	1.74021	0.986753	0.320537
317275	66229	66229_317275	Rpl7l1	Chr17 cM	Chr17:47084833-47093582(-)	ribosomal protein L7-like 1	Rpl7l1	Chr9 q12	ribosomal protein L7-like 1	0.0176239	-0.00628184	0.0120499	0.0240997	0.143582	0.794355	-0.00599339	-0.0535165	0.0412412	0.0409528	0.542504	0.99726	29	2	0.00125689	0.00102076	38.8797	0.0649707	0.0878184	33.9863	1.51484	0.0679437	0.794355
287466	216881	216881_287466	Wscd1	Chr11 cM	Chr11:71640746-71680473(+)	WSC domain containing 1	Wscd1	Chr10 q24	WSC domain containing 1	-0.0635655	-0.0777024	0.0434623	0.0869246	0.143592	0.371372	-0.14875	-0.248071	0.021619	0.0926666	0.542504	0.993021	38	2	0.0593984	0.0161153	261.765	4.51082984718196e-36	7.7430893651827e-35	93.409	15.1721	0.799068	0.371372
502414	381085	381085_502414	Tbc1d22b	Chr17 cM	Chr17:29768765-29825868(+)	TBC1 domain family, member 22B	Tbc1d22b	Chr20 p12	TBC1 domain family, member 22B	0.0164653	-0.00329512	0.0112588	0.0225175	0.143621	0.883656	-0.00560151	-0.0474287	0.038532	0.0408384	0.542504	0.998853	38	2	0.00121919	0.00100368	52.6401	0.0361728	0.0519172	28.2329	1.3934	0.0214141	0.883656
116491	52150	52150_116491	Kcnk6	Chr7 cM	Chr7:28921351-28931940(-)	potassium inwardly-rectifying channel, subfamily K, member 6	Kcnk6	Chr1 q21	potassium two pore domain channel subfamily K member 6	0.0276105	-0.00138397	0.0188819	0.0377638	0.143666	0.970766	-0.00939733	-0.0753996	0.0646183	0.0726317	0.542504	1	36	2	0.00305337	0.00247416	48.6134	0.049891	0.0693758	29.882	1.42617	0.00134309	0.970766
81801	20855	20855_81801	Stc1	Chr14 cM	Chr14:69266738-69278850(+)	stanniocalcin 1	Stc1	Chr15 p11	stanniocalcin 1	-0.0906245	-0.134052	0.0619855	0.123971	0.143734	0.279555	-0.212114	-0.377031	0.0308649	0.108926	0.542504	0.993021	35	2	0.109889	0.0317354	213.852	2.31996313200368e-28	3.05612356436181e-27	96.2861	26.9256	1.16925	0.279555
317580	19337	19337_317580	Rab33a	ChrX cM	ChrX:47608162-47619109(+)	RAB33A, member RAS oncogene family	Rab33a	ChrX q36	RAB33A, member RAS oncogene family	0.0291842	-0.0525314	0.0199624	0.0399248	0.143753	0.188255	-0.00994139	-0.130783	0.0683098	0.0257198	0.542504	0.987596	36	2	0.00789655	0.00321612	94.8869	1.16418010449255e-07	3.96709875522414e-07	69.0377	3.22973	1.73122	0.188255
24747	14991	14991_24747	H2-M3	Chr17 cM	Chr17:37581111-37585375(+)	histocompatibility 2, M region locus 3	RT1-M3-1	Chr20 p12	RT1 class Ib, locus M3, gene 1	0.0563546	0.00354345	0.038548	0.077096	0.143759	0.963341	-0.019198	-0.147562	0.131907	0.154649	0.542504	1	38	2	0.0401687	0.0123503	203.86	2.51602292514971e-25	2.90121136759191e-24	87.4279	7.95412	0.00211247	0.963341
64639	12015	12015_64639	Bad	Chr19 cM	Chr19:6919229-6929267(+)	BCL2-associated agonist of cell death	Bad	Chr1 q43	BCL2-associated agonist of cell death	0.0180703	0.00181064	0.012365	0.02473	0.143904	0.941634	-0.00616468	-0.0466592	0.0423052	0.0502805	0.542762	1	38	2	0.00135828	0.00117589	56.7961	0.0150507	0.0234695	26.8651	1.36734	0.00536063	0.941634
29332	16765	16765_29332	Stmn1	Chr4 cM	Chr4:134195631-134201154(+)	stathmin 1	Stmn1	Chr5 q36	stathmin 1	0.0684473	-0.025695	0.0468375	0.093675	0.143912	0.783855	-0.0233525	-0.209295	0.160247	0.157905	0.542762	0.99726	34	2	0.0630456	0.0183603	235.473	7.47240674632501e-33	1.16310815420703e-31	93.6426	15.7297	0.0752399	0.783855
310672	71807	71807_310672	Tars2	Chr3 cM	Chr3:95647286-95663677(-)	threonyl-tRNA synthetase 2, mitochondrial (putative)	Tars2	Chr2 q34	threonyl-tRNA synthetase 2, mitochondrial	-0.0225212	0.00087839	0.0154157	0.0308315	0.144037	0.977271	-0.0527354	-0.0595502	0.00769312	0.0613069	0.54295	1	35	2	0.00423542	0.00195596	74.3446	5.02868479241164e-05	0.000123432	57.7654	2.36773	0.000811683	0.977271
83686	333329	333329_83686	Cngb1	Chr8 cM	Chr8:95965673-96033213(-)	cyclic nucleotide gated channel beta 1	Cngb1	Chr19 p13	cyclic nucleotide gated channel subunit beta 1	0.0258278	0.0205229	0.0176807	0.0353613	0.144072	0.56166	-0.00882566	-0.048784	0.0604813	0.0898298	0.54295	0.993021	35	2	0.00275984	0.00202871	68.4779	0.000279131	0.000604988	34.8275	1.53439	0.336838	0.56166
363493	74469	74469_363493	Taf7l	ChrX cM	ChrX:133360867-133377239(-)	TATA-box binding protein associated factor 7 like	Taf7l	ChrX q32	TATA-box binding protein associated factor 7-like	0.0375891	0.0203714	0.025733	0.0514661	0.144089	0.692236	-0.0128467	-0.0805002	0.0880249	0.121243	0.54295	0.99726	34	2	0.0063391	0.00379035	61.8794	0.00117923	0.00229371	44.2954	1.79518	0.156675	0.692236
361774	226252	226252_361774	Fhip2a	Chr19 cM	Chr19:57349355-57378026(+)	FHF complex subunit HOOK interacting protein 2A	Fhip2a	Chr1 q55	FHF complex subunit HOOK interacting protein 2A	0.0232282	0.0157077	0.0159137	0.0318275	0.144391	0.621641	-0.00796216	-0.046673	0.0544185	0.0780884	0.543932	0.995946	29	2	0.0040138	0.00185819	95.917	1.19320002719613e-09	5.05801937014857e-09	68.8815	3.21353	0.243568	0.621641
302470	14069	14069_302470	F8	ChrX cM	ChrX:74216321-74426221(-)	coagulation factor VIII	F8	Chr18 p13	coagulation factor VIII	0.0250793	-0.00436179	0.0171857	0.0343713	0.144478	0.899018	-0.00860399	-0.0717284	0.0587626	0.0630048	0.544024	0.998853	36	2	0.0029821	0.00203876	48.1545	0.0545955	0.0751536	42.8943	1.75114	0.0161041	0.899018
364064	69051	69051_364064	Pycr2	Chr1 cM	Chr1:180731858-180735653(+)	pyrroline-5-carboxylate reductase family, member 2	Pycr2	Chr13 q26	pyrroline-5-carboxylate reductase 2	-0.0318777	-0.00628265	0.0218455	0.0436909	0.1445	0.88566	-0.074694	-0.0919153	0.0109387	0.07935	0.544024	0.998853	38	2	0.0116288	0.00397842	152.401	2.85997316226532e-16	2.01593612649371e-15	76.3687	4.23167	0.0206778	0.88566
300147	77980	77980_300147	Sbf1	Chr15 cM	Chr15:89172439-89199514(-)	SET binding factor 1	Sbf1	Chr7 q34	SET binding factor 1	0.0337697	0.0476564	0.0231467	0.0462934	0.144581	0.303272	-0.011597	-0.0430771	0.0791364	0.13839	0.544024	0.993021	38	2	0.013289	0.00454547	168.96	4.07944944474529e-19	3.40139309410443e-18	79.3453	4.84151	1.05975	0.303272
313583	75062	75062_313583	Sf3a3	Chr4 cM	Chr4:124608569-124626253(+)	splicing factor 3a, subunit 3	Sf3a3	Chr5 q36	splicing factor 3a, subunit 3	0.0172213	-0.0200488	0.0118043	0.0236086	0.144594	0.395762	-0.00591476	-0.0663209	0.0403573	0.0262233	0.544024	0.993021	36	2	0.00111537	0.00106883	44.179	0.11349	0.143899	25.071	1.3346	0.721164	0.395762
298312	230584	230584_298312	Yipf1	Chr4 cM	Chr4:107171560-107217020(+)	Yip1 domain family, member 1	Yipf1	Chr5 q34	Yip1 domain family, member 1	-0.0360096	-0.0266532	0.0246848	0.0493697	0.144627	0.589286	-0.084391	-0.123416	0.0123718	0.0701095	0.544024	0.993021	38	2	0.0177964	0.00525527	236.182	2.86518269724345e-31	4.21001759296674e-30	85.4983	6.89577	0.291461	0.589286
293886	67072	67072_293886	Cdc37l1	Chr19 cM	Chr19:28967752-29004081(+)	cell division cycle 37-like 1	Cdc37l1	Chr1 q52	cell division cycle 37-like 1	0.0206681	0.0247891	0.0141745	0.0283489	0.144807	0.381885	-0.00711335	-0.0307738	0.0484496	0.080352	0.544435	0.993021	38	2	0.00337603	0.00162376	75.2147	0.000138794	0.000316283	53.7254	2.16101	0.764626	0.381885
116996	16170	16170_116996	Il16	Chr7 cM	Chr7:83292033-83394934(-)	interleukin 16	Il16	Chr1 q31	interleukin 16	-0.171484	-0.0354461	0.11761	0.23522	0.144821	0.880218	-0.401995	-0.496469	0.0590279	0.425577	0.544435	0.998853	38	2	0.479743	0.119203	732.51	9.80370286750286e-131	1.40051341963871e-128	98.4672	65.2399	0.0227084	0.880218
298541	67422	67422_298541	Dhdds	Chr4 cM	Chr4:133696339-133728229(-)	dehydrodolichyl diphosphate synthase	Dhdds	Chr5 q36	dehydrodolichyl diphosphate synthase subunit	-0.0118117	-0.0325845	0.00810214	0.0162043	0.144883	0.0443402	-0.0276916	-0.0643443	0.00406822	-0.000824742	0.544507	0.890101	38	2	0	0.000435738	20.6451	0.981117	0.984794	0	1	4.04356	0.0443402
361541	333193	333193_361541	Proser3	Chr7 cM	Chr7:30238559-30251724(-)	proline and serine rich 3	Proser3	Chr1 q21	proline and serine rich 3	0.0424127	0.0536679	0.0290964	0.0581929	0.144934	0.356403	-0.0146153	-0.0603881	0.0994407	0.167724	0.544542	0.993021	29	2	0.00954066	0.00591047	51.65	0.00291836	0.00526469	47.9254	1.92032	0.850529	0.356403
299499	320145	320145_299499	Sp8	Chr12 cM	Chr12:118810064-118816311(+)	trans-acting transcription factor 8	Sp8	Chr6 q33	Sp8 transcription factor	0.0416904	-0.0429417	0.028615	0.0572299	0.145132	0.453052	-0.0143939	-0.15511	0.0977747	0.0692269	0.544944	0.993021	37	2	0.0104554	0.00559155	82.8562	9.35752070766535e-06	2.53871373155631e-05	48.6377	1.94695	0.563005	0.453052
301618	66385	66385_301618	Ppp1r7	Chr1 cM	Chr1:93271350-93295344(+)	protein phosphatase 1, regulatory subunit 7	Ppp1r7	Chr9 q36	protein phosphatase 1, regulatory subunit 7	-0.0127393	-0.00877075	0.0087443	0.0174886	0.145154	0.61601	-0.0298778	-0.0430478	0.00439925	0.0255063	0.544944	0.994142	36	2	0.000391921	0.000553448	42.0065	0.16275	0.198302	15.4011	1.18205	0.251515	0.61601
690693	234733	234733_690693	Ddx19b	Chr8 cM	Chr8:111729820-111758383(-)	DEAD box helicase 19b	Ddx19b	Chr19 q12	DEAD-box helicase 19B	0.0347192	-0.00505318	0.0238376	0.0476751	0.145257	0.915589	-0.0120016	-0.0984947	0.08144	0.0883883	0.544944	0.999301	34	2	0.0128095	0.00464079	156.295	2.68658974334047e-18	2.14543380932474e-17	77.6554	4.47536	0.0112343	0.915589
313370	77963	77963_313370	Hook1	Chr4 cM	Chr4:95855477-95913650(+)	hook microtubule tethering protein 1	Hook1	Chr5 q33	hook microtubule-tethering protein 1	0.0207895	-0.00673104	0.0142747	0.0285493	0.145284	0.813612	-0.00718832	-0.0626867	0.0487674	0.0492246	0.544944	0.99726	29	2	0.00133188	0.00142809	35.128	0.135654	0.168873	24.4726	1.32402	0.0555868	0.813612
287961	12544	12544_287961	Cdc45	Chr16 cM	Chr16:18599197-18630737(-)	cell division cycle 45	Cdc45	Chr11 q23	cell division cycle 45	0.0237855	-0.037865	0.016332	0.032664	0.14529	0.246363	-0.00822464	-0.101885	0.0557955	0.0261552	0.544944	0.993021	37	2	0.00167006	0.00180553	52.7093	0.0277449	0.0408048	20.389	1.25611	1.34381	0.246363
313050	16818	16818_313050	Lck	Chr4 cM	Chr4:129442142-129467415(-)	lymphocyte protein tyrosine kinase	Lck	Chr5 q36	LCK proto-oncogene, Src family tyrosine kinase	-0.0669588	-0.0683751	0.0459789	0.0919577	0.145311	0.457149	-0.157076	-0.248609	0.0231581	0.111859	0.544944	0.993021	38	2	0.0535854	0.0171721	341.044	2.38587951116481e-51	6.51279254247261e-50	84.4752	6.44133	0.552866	0.457149
309816	16775	16775_309816	Lama4	Chr10 cM	Chr10:38841511-38986184(+)	laminin, alpha 4	Lama4	Chr20 q12	laminin subunit alpha 4	-0.0535619	-0.0442452	0.036782	0.0735641	0.145338	0.54754	-0.125653	-0.188428	0.0185296	0.0999378	0.544944	0.993021	36	2	0.0354003	0.0111458	208.472	5.8900493482401e-27	7.31675019036937e-26	85.8065	7.04547	0.361743	0.54754
500137	11922	11922_500137	Neurod6	Chr6 cM	Chr6:55654807-55658248(-)	neurogenic differentiation 6	Neurod6	Chr4 q24	neuronal differentiation 6	0.0457931	0.0526615	0.0314511	0.0629022	0.14539	0.402482	-0.01585	-0.0706246	0.107436	0.175948	0.54498	0.993021	36	2	0.020084	0.00791335	98.0755	3.95129767198916e-08	1.41825332687785e-07	73.4457	3.76588	0.700897	0.402482
252939	171469	171469_252939	Gpr37l1	Chr1 cM	Chr1:135087988-135095419(-)	G protein-coupled receptor 37-like 1	Gpr37l1	Chr13 q13	G protein-coupled receptor 37-like 1	-0.0472606	-0.0175523	0.032465	0.06493	0.145464	0.786909	-0.110891	-0.144813	0.0163696	0.109708	0.545098	0.99726	38	2	0.0318882	0.00907278	218.643	5.03246306124074e-28	6.56876929729667e-27	89.59	9.60616	0.0730765	0.786909
288161	93961	93961_288161	B3galt5	Chr16 cM	Chr16:96037001-96121059(+)	UDP-Gal:betaGlcNAc beta 1,3-galactosyltransferase, polypeptide 5	B3galt5	Chr11 q11	Beta-1,3-galactosyltransferase 5	-0.0980781	-0.0623396	0.0673838	0.134768	0.145527	0.643672	-0.230148	-0.326479	0.0339917	0.2018	0.545173	0.996041	38	2	0.149483	0.0388215	547.765	9.32548987994026e-93	6.41164830943272e-91	96.4531	28.1934	0.213972	0.643672
310846	229801	229801_310846	Tram1l1	Chr3 cM	Chr3:124114686-124116909(+)	translocation associated membrane protein 1-like 1	Tram1l1	Chr2 q42	translocation associated membrane protein 1-like 1	-0.0296951	-0.0298386	0.0204042	0.0408084	0.145573	0.464665	-0.0696866	-0.109821	0.0102963	0.0501443	0.545173	0.993021	36	2	0.00978823	0.00349922	113.445	1.75884575278151e-10	8.07624280125426e-10	77.2813	4.40166	0.534635	0.464665
497878	18197	18197_497878	Nsg2	Chr11 cM	Chr11:31950463-32009202(+)	neuron specific gene family member 2	Nsg2	Chr10 q12	neuronal vesicle trafficking associated 2	-0.0186875	-0.0658795	0.0128418	0.0256835	0.145611	0.0103161	-0.0438568	-0.116218	0.00648194	-0.0155408	0.545173	0.728757	35	2	0.00150177	0.00119002	50.3584	0.0270595	0.0399109	31.0977	1.45133	6.57949	0.0103161
60628	12767	12767_60628	Cxcr4	Chr1 cM	Chr1:128515936-128520030(-)	C-X-C motif chemokine receptor 4	Cxcr4	Chr13 q13	C-X-C motif chemokine receptor 4	-0.059189	0.0345231	0.0406968	0.0813935	0.145838	0.671456	-0.138953	-0.125005	0.0205752	0.194052	0.545597	0.99726	38	2	0.0367451	0.0127485	122.105	2.6872550571345e-11	1.33129945322152e-10	75.3906	4.06348	0.179904	0.671456
25614	14083	14083_25614	Ptk2	Chr15 cM	Chr15:73076951-73295129(-)	PTK2 protein tyrosine kinase 2	Ptk2	Chr7 q34	protein tyrosine kinase 2	0.0389474	0.0135918	0.026781	0.053562	0.145866	0.799682	-0.0135424	-0.0913878	0.0914372	0.118572	0.545597	0.99726	38	2	0.0222023	0.0061846	346.875	1.72177119371853e-52	4.90838408816833e-51	90.6212	10.6624	0.0643936	0.799682
299620	20222	20222_299620	Sf3a2	Chr10 cM	Chr10:80634569-80640756(+)	splicing factor 3a, subunit 2	Sf3a2	Chr7 q11	splicing factor 3A subunit 2	-0.0114075	-0.0295281	0.00784408	0.0156882	0.14587	0.0598106	-0.0267816	-0.0602763	0.00396666	0.00122018	0.545597	0.901493	36	2	0	0.000339589	39.8108	0.22724	0.26679	0	1	3.54263	0.0598106
295323	229644	229644_295323	Trim45	Chr3 cM	Chr3:100829518-100844236(+)	tripartite motif-containing 45	Trim45	Chr2 q34	tripartite motif-containing 45	0.0180562	0.0323834	0.0124175	0.0248349	0.145918	0.192252	-0.00628152	-0.0162921	0.042394	0.0810589	0.545597	0.989503	38	2	0.000718867	0.0010821	42.3215	0.216824	0.255941	13.4684	1.15565	1.70028	0.192252
307500	74002	74002_307500	Psd2	Chr18 cM	Chr18:36097883-36147768(+)	pleckstrin and Sec7 domain containing 2	Psd2	Chr18 p11	pleckstrin and Sec7 domain containing 2	-0.0354785	0.00931968	0.0244005	0.0488011	0.145945	0.848547	-0.0833027	-0.0863287	0.0123457	0.104968	0.545597	0.99732	38	2	0.0167245	0.00515055	181.779	2.28775098315729e-21	2.1454131575823e-20	83.9288	6.22233	0.0364706	0.848547
311185	67136	67136_311185	Kbtbd4	Chr2 cM	Chr2:90735113-90740905(+)	kelch repeat and BTB (POZ) domain containing 4	Kbtbd4	Chr3 q24	kelch repeat and BTB domain containing 4	0.0179706	-0.020815	0.0123604	0.0247209	0.145979	0.399789	-0.0062554	-0.069267	0.0421967	0.0276371	0.545597	0.993021	38	2	0.00162756	0.00118456	52.6116	0.0363807	0.0521947	33.4007	1.50152	0.708962	0.399789
365298	116904	116904_365298	Alpk3	Chr7 cM	Chr7:80707348-80755360(+)	alpha-kinase 3	Alpk3	Chr1 q31	alpha-kinase 3	0.0173777	0.00509606	0.0119554	0.0239108	0.146072	0.831227	-0.0060544	-0.0417682	0.0408099	0.0519603	0.545784	0.99732	36	2	0.000570226	0.000829663	45.8308	0.0846547	0.111062	13.3039	1.15345	0.0454235	0.831227
689443	223754	223754_689443	Tbc1d22a	Chr15 cM	Chr15:86098660-86382704(+)	TBC1 domain family, member 22a	Tbc1d22a	Chr7 q34	TBC1 domain family, member 22a	0.0263364	0.0416251	0.0181253	0.0362505	0.146218	0.250861	-0.00918846	-0.0294246	0.0618612	0.112675	0.546123	0.993021	29	2	0.00542328	0.00243612	72.4292	5.01692402214915e-06	1.41422039361481e-05	66.8067	3.01266	1.3185	0.250861
156767	21938	21938_156767	Tnfrsf1b	Chr4 cM	Chr4:144940033-144973440(-)	tumor necrosis factor receptor superfamily, member 1b	Tnfrsf1b	Chr5 q36	TNF receptor superfamily member 1B	0.019623	0.0216175	0.0135059	0.0270118	0.146247	0.423539	-0.00684815	-0.0313248	0.0460941	0.0745597	0.546123	0.993021	36	2	0	0.00113534	31.6426	0.583685	0.6177	0	1	0.640474	0.423539
364018	17970	17970_364018	Ncf2	Chr1 cM	Chr1:152675945-152712742(+)	neutrophil cytosolic factor 2	Ncf2	Chr13 q21	neutrophil cytosolic factor 2	0.031124	-0.00695345	0.0214314	0.0428628	0.146429	0.871128	-0.0108808	-0.0909631	0.0731289	0.0770562	0.546378	0.998853	36	2	0.00474058	0.00302777	53.7775	0.0168247	0.0259526	48.2539	1.93251	0.0263171	0.871128
690661	22700	22700_690661	Zfp40	Chr17 cM	Chr17:23392843-23412226(-)	zinc finger protein 40	Zfp40	Chr1 q12	zinc finger protein 40	-0.0272337	0.0274314	0.0187546	0.0375092	0.146471	0.46458	-0.063992	-0.0460852	0.00952461	0.100948	0.546378	0.993021	36	2	0.00434253	0.00273671	55.9748	0.0102023	0.0164292	39.7737	1.6604	0.534837	0.46458
287302	216767	216767_287302	Mrpl22	Chr11 cM	Chr11:58062487-58070391(+)	mitochondrial ribosomal protein L22	Mrpl22	Chr10 q22	mitochondrial ribosomal protein L22	0.0156247	-0.0140906	0.01076	0.02152	0.146472	0.512618	-0.00546457	-0.0562691	0.0367139	0.0280879	0.546378	0.993021	38	2	0.000828994	0.000823689	47.0922	0.10209	0.131205	22.8756	1.29661	0.42872	0.512618
29259	20343	20343_29259	Sell	Chr1 cM	Chr1:163889556-163908354(+)	selectin, lymphocyte	Sell	Chr13 q23	selectin L	0.0130775	-0.0146314	0.00900622	0.0180124	0.146485	0.416624	-0.00457431	-0.0499351	0.0307294	0.0206724	0.546378	0.993021	30	2	0	0.00053211	28.3755	0.444686	0.484643	0	1	0.659818	0.416624
64303	18643	18643_64303	Pfn1	Chr11 cM	Chr11:70542676-70545470(-)	profilin 1	Pfn1	Chr10 q24	profilin 1	0.0276297	0.0209688	0.0190333	0.0380666	0.146599	0.58174	-0.00967488	-0.0536405	0.0649344	0.0955781	0.546465	0.993021	33	2	0.00406026	0.00264452	48.6926	0.0225586	0.0337762	42.482	1.73858	0.30343	0.58174
689688	329015	329015_689688	Atg2a	Chr19 cM	Chr19:6291698-6312365(+)	autophagy related 2A	Atg2a	Chr1 q43	autophagy related 2A	0.0199745	0.0325815	0.0137622	0.0275244	0.146668	0.236519	-0.00699892	-0.0213653	0.046948	0.0865284	0.546465	0.993021	34	2	0.00235155	0.00142469	54.2719	0.00828359	0.0135897	44.9496	1.81652	1.40122	0.236519
25327	16502	16502_25327	Kcnc1	Chr7 cM	Chr7:46045921-46088128(+)	potassium voltage gated channel, Shaw-related subfamily, member 1	Kcnc1	Chr1 q22	potassium voltage-gated channel subfamily C member 1	-0.0181332	-0.00641926	0.0124941	0.0249883	0.146687	0.797263	-0.0426212	-0.0553954	0.00635488	0.0425568	0.546465	0.99726	38	2	0.000950404	0.00120089	45.1124	0.141896	0.175453	17.1787	1.20742	0.065993	0.797263
307858	52815	52815_307858	Ldhd	Chr8 cM	Chr8:112352250-112356968(-)	lactate dehydrogenase D	Ldhd	Chr19 q12	lactate dehydrogenase D	-0.0465243	-0.0175899	0.032057	0.0641141	0.146697	0.783813	-0.109355	-0.143251	0.0163064	0.108071	0.546465	0.99726	38	2	0.0292079	0.00880962	186.286	3.62513539704118e-22	3.59078318950373e-21	84.1429	6.30631	0.0752699	0.783813
83615	54411	54411_83615	Atp6ap1	ChrX cM	ChrX:73340703-73348327(+)	ATPase, H+ transporting, lysosomal accessory protein 1	Atp6ap1	ChrX	ATPase H+ transporting accessory protein 1	0.0143755	-0.0201582	0.00990659	0.0198132	0.146751	0.308958	-0.00504107	-0.0589913	0.0337921	0.018675	0.546465	0.993021	35	2	0.00134415	0.000753257	58.4872	0.00405841	0.00711176	48.8767	1.95606	1.03512	0.308958
364754	14370	14370_364754	Fzd8	Chr18 cM	Chr18:9212856-9216201(+)	frizzled class receptor 8	Fzd8	Chr17 q12.1	frizzled class receptor 8	-0.0563794	-0.0217807	0.038854	0.0777079	0.146764	0.779256	-0.132532	-0.174085	0.019773	0.130524	0.546465	0.99726	36	2	0.0384698	0.0124436	140.795	5.98085116081207e-15	3.85635924646744e-14	82.9044	5.84946	0.0785621	0.779256
688394	17116	17116_688394	Mab21l1	Chr3 cM	Chr3:55689931-55692422(+)	mab-21-like 1	Mab21l1	Chr2 q26	mab-21 like 1	-0.0701932	0.0806745	0.0483795	0.0967591	0.146811	0.404412	-0.165015	-0.10897	0.0246289	0.270319	0.546483	0.993021	35	2	0.0360223	0.0154005	132.183	8.08180501197312e-14	4.80387272487001e-13	75.0711	4.0114	0.695167	0.404412
116674	81703	81703_116674	Jdp2	Chr12 cM	Chr12:85645801-85686652(+)	Jun dimerization protein 2	Jdp2	Chr6 q31	Jun dimerization protein 2	0.0613099	0.00222973	0.0422643	0.0845286	0.146883	0.978956	-0.0215266	-0.163443	0.144146	0.167903	0.546591	1	38	2	0.0541456	0.0152443	411.37	3.03874011301396e-65	1.2247361013486e-63	91.1623	11.3151	0.000695818	0.978956
78961	66629	66629_78961	Golph3	Chr15 cM	Chr15:12321536-12351677(+)	golgi phosphoprotein 3	Golph3	Chr2 q16	golgi phosphoprotein 3	0.0217079	0.0124263	0.0149769	0.0299539	0.147219	0.678252	-0.00764629	-0.0462821	0.0510622	0.0711348	0.547683	0.99726	36	2	0.0041218	0.00181749	73.8272	9.03946713916784e-05	0.000211965	59.8811	2.49259	0.1721	0.678252
306600	50770	50770_306600	Atp11a	Chr8 cM	Chr8:12807016-12918728(+)	ATPase, class VI, type 11A	Atp11a	Chr16 q12.5	ATPase phospholipid transporting 11A	-0.0246012	-0.0112942	0.0169752	0.0339504	0.147271	0.739385	-0.057872	-0.0778358	0.00866965	0.0552474	0.547717	0.99726	36	2	0.00442052	0.00225437	66.4919	0.000715394	0.00144144	52.4485	2.10298	0.110668	0.739385
296968	74354	74354_296968	Lrguk	Chr6 cM	Chr6:34006379-34110969(+)	leucine-rich repeats and guanylate kinase domain containing	Lrguk	Chr4 q22	leucine-rich repeats and guanylate kinase domain containing	0.0196933	-0.0427344	0.0135905	0.0271809	0.147322	0.115899	-0.00694349	-0.096008	0.0463301	0.0105392	0.547751	0.953827	35	2	0.000955436	0.0011205	46.7523	0.0568438	0.077948	20.3507	1.2555	2.47188	0.115899
170897	20698	20698_170897	Sphk1	Chr11 cM	Chr11:116421751-116427501(+)	sphingosine kinase 1	Sphk1	Chr10 q32.1-q32.2	sphingosine kinase 1	0.0574714	0.0265049	0.0396681	0.0793361	0.147391	0.738316	-0.0202766	-0.128991	0.135219	0.182001	0.547848	0.99726	38	2	0.0228625	0.0110483	85.0483	7.57537919016848e-06	2.07979180542379e-05	58.5036	2.40985	0.111612	0.738316
363866	140498	140498_363866	Rxfp2	Chr5 cM	Chr5:149942140-150005649(+)	relaxin/insulin-like family peptide receptor 2	Rxfp2	Chr12 p12	relaxin family peptide receptor 2	0.0120623	0.00409754	0.00832837	0.0166567	0.147521	0.805683	-0.00426097	-0.0285491	0.0283857	0.0367442	0.548173	0.99726	36	2	8.96392549686485e-05	0.000580251	32.9283	0.520011	0.557521	1.69287	1.01722	0.0605153	0.805683
291787	225182	225182_291787	Rbbp8	Chr18 cM	Chr18:11766333-11876264(+)	retinoblastoma binding protein 8, endonuclease	Rbbp8	Chr18 p13	RB binding protein 8, endonuclease	0.0190619	0.0216209	0.0131637	0.0263273	0.147597	0.411513	-0.00673836	-0.0299797	0.0448622	0.0732215	0.548295	0.993021	33	2	0.000484928	0.00106884	37.839	0.185348	0.22265	8.80613	1.09656	0.674426	0.411513
500824	13998	13998_500824	Fgd6	Chr10 cM	Chr10:93871863-93981201(+)	FYVE, RhoGEF and PH domain containing 6	Fgd6	Chr7 q13	FYVE, RhoGEF and PH domain containing 6	-0.022449	0.0199288	0.0155087	0.0310175	0.147755	0.520546	-0.0528455	-0.0408643	0.00794757	0.0807219	0.548567	0.993021	38	2	0.00231937	0.00175235	49.4567	0.066923	0.0901067	31.3299	1.45624	0.412811	0.520546
65096	330814	330814_65096	Adgrl1	Chr8 cM	Chr8:84626734-84668583(+)	adhesion G protein-coupled receptor L1	Adgrl1	Chr19 q11	adhesion G protein-coupled receptor L1	0.0321986	0.0128734	0.0222471	0.0444943	0.147809	0.772332	-0.011405	-0.0743338	0.0758022	0.100081	0.548567	0.99726	36	2	0.011478	0.00395115	130.172	3.53629351426742e-13	2.0120720673017e-12	85.4749	6.88463	0.0837096	0.772332
313385	242553	242553_313385	Kank4	Chr4 cM	Chr4:98643135-98705774(-)	KN motif and ankyrin repeat domains 4	Kank4	Chr5 q33	KN motif and ankyrin repeat domains 4	0.0408438	-0.0778797	0.0282207	0.0564415	0.147814	0.167639	-0.0144679	-0.188503	0.0961554	0.0327436	0.548567	0.983227	38	2	0.0147765	0.00656157	78.1285	6.00921860229042e-05	0.000145384	57.8036	2.36987	1.90393	0.167639
295338	19260	19260_295338	Ptpn22	Chr3 cM	Chr3:103767111-103819563(+)	protein tyrosine phosphatase, non-receptor type 22 (lymphoid)	Ptpn22	Chr2 q34	protein tyrosine phosphatase, non-receptor type 22	-0.0268513	-0.0184067	0.018554	0.0371079	0.14784	0.619873	-0.0632164	-0.0911369	0.00951377	0.0543235	0.548567	0.995555	34	2	0.000116334	0.00200134	30.8954	0.522328	0.559445	1.00816	1.01018	0.246047	0.619873
246146	66245	66245_246146	Hspbp1	Chr7 cM	Chr7:4663520-4688067(-)	HSPA (heat shock 70kDa) binding protein, cytoplasmic cochaperone 1	Hspbp1	Chr1 q12	HSPA (Hsp70) binding protein 1	0.0299123	-0.0203148	0.0206741	0.0413481	0.147939	0.623206	-0.0106081	-0.101356	0.0704327	0.060726	0.548637	0.995955	38	2	0.00950374	0.00360395	125.363	8.1669456238942e-12	4.19841742848492e-11	72.0003	3.57147	0.241387	0.623206
365603	23828	23828_365603	Bves	Chr10 cM	Chr10:45211868-45248575(+)	blood vessel epicardial substance	Bves	Chr20 q13	blood vessel epicardial substance	-0.146331	0.13077	0.101139	0.202279	0.147945	0.517967	-0.344561	-0.26569	0.0518981	0.527229	0.548637	0.993021	34	2	0.31252	0.0859116	560.718	7.32375609306922e-98	5.41158230394201e-96	97.2691	36.618	0.417939	0.517967
311487	70408	70408_311487	Polr3f	Chr2 cM	Chr2:144369665-144383699(+)	polymerase (RNA) III (DNA directed) polypeptide F	Polr3f	Chr3 q41	RNA polymerase III subunit F	-0.0178671	0.015412	0.0123515	0.0247031	0.148023	0.532699	-0.0420757	-0.0330051	0.00634145	0.0638292	0.548769	0.993021	36	2	0.00095392	0.00112027	36.1052	0.370415	0.411939	19.086	1.23588	0.38924	0.532699
24163	11434	11434_24163	Acr	Chr15 cM	Chr15:89452549-89458790(+)	acrosin prepropeptide	Acr	Chr7 q34	acrosin	-0.0454542	0.00146632	0.0314401	0.0628803	0.148251	0.981396	-0.107076	-0.121777	0.0161673	0.124709	0.549455	1	34	2	0.013356	0.00714411	62.225	0.00107388	0.00210439	51.7011	2.07044	0.000543785	0.981396
289233	19298	19298_289233	Pex19	Chr1 cM	Chr1:171954322-171964060(+)	peroxisomal biogenesis factor 19	Pex19	Chr13 q24	peroxisomal biogenesis factor 19	0.0193853	-0.0181772	0.0134113	0.0268227	0.148335	0.497974	-0.00690047	-0.0707487	0.045671	0.0343943	0.549553	0.993021	38	2	0.00308605	0.00145379	75.7399	0.000119552	0.000275018	55.9612	2.27072	0.459251	0.497974
362634	12262	12262_362634	C1qc	Chr4 cM	Chr4:136617112-136620242(-)	complement component 1, q subcomponent, C chain	C1qc	Chr5 q36	complement C1q C chain	0.0418051	-0.0565826	0.028926	0.057852	0.148389	0.328046	-0.0148887	-0.16997	0.098499	0.0568052	0.549553	0.993021	38	2	0.0183143	0.00705081	101.206	4.12197272233697e-08	1.47745200142421e-07	67.7058	3.09653	0.956597	0.328046
306147	76965	76965_306147	Slitrk1	Chr14 cM	Chr14:109147420-109151671(-)	SLIT and NTRK-like family, member 1	Slitrk1	Chr15 q23	SLIT and NTRK-like family, member 1	0.032869	-0.010122	0.0227458	0.0454917	0.148442	0.823924	-0.011712	-0.099284	0.07745	0.0790401	0.549553	0.99726	38	2	0.0136094	0.00440264	149.816	7.82346750119457e-16	5.37607277727732e-15	80.208	5.05254	0.0495068	0.823924
307503	225363	225363_307503	Etf1	Chr18 cM	Chr18:35035838-35065060(-)	eukaryotic translation termination factor 1	Etf1	Chr18 p12	eukaryotic translation termination factor 1	0.0123427	0.0112994	0.0085423	0.0170846	0.148489	0.508368	-0.00439994	-0.0221858	0.0290853	0.0447846	0.549553	0.993021	36	2	0	0.000472276	28.0813	0.752388	0.776236	0	1	0.437425	0.508368
171529	73804	73804_171529	Kif2c	Chr4 cM	Chr4:117016830-117039821(-)	kinesin family member 2C	Kif2c	Chr5 q36	kinesin family member 2C	0.0189127	-0.0285587	0.0130895	0.0261789	0.148491	0.275315	-0.00674214	-0.0798685	0.0445676	0.0227511	0.549553	0.993021	33	2	0	0.00108973	26.562	0.693987	0.721951	0	1	1.19007	0.275315
85239	56690	56690_85239	Mlycd	Chr8 cM	Chr8:120121617-120137841(+)	malonyl-CoA decarboxylase	Mlycd	Chr19 q12	malonyl-CoA decarboxylase	-0.019864	-0.0413081	0.013754	0.0275081	0.148675	0.133181	-0.0468214	-0.095223	0.00709344	0.0126067	0.550062	0.973977	38	2	0.00256121	0.00145839	62.3755	0.00412791	0.00722469	44.5017	1.80186	2.25502	0.133181
689613	194126	194126_689613	Mtmr11	Chr3 cM	Chr3:96069321-96079034(+)	myotubularin related protein 11	Mtmr11	Chr2 q34	myotubularin related protein 11	0.0403622	0.109802	0.0279549	0.0559098	0.148786	0.0495398	-0.0144284	0.000220992	0.0951529	0.219384	0.550062	0.893314	34	2	0.0164751	0.0064126	103.541	1.79982795574852e-09	7.4936489724931e-09	71.8109	3.54747	3.85697	0.0495398
316687	252876	252876_316687	Gin1	Chr1 cM	Chr1:97697897-97721434(+)	gypsy retrotransposon integrase 1	Gin1	Chr9 q36	gypsy retrotransposon integrase 1	-0.0225595	0.02632	0.0156281	0.0312561	0.148873	0.399745	-0.0531899	-0.0349408	0.00807096	0.0875809	0.550062	0.993021	36	2	0.00202182	0.00166733	46.5193	0.0745701	0.099034	29.1323	1.41108	0.709093	0.399745
681429	67941	67941_681429	Rps27l	Chr9 cM	Chr9:66853368-66856798(+)	ribosomal protein S27-like	Rps27l	Chr8	ribosomal protein S27-like	0.0152852	0.00880238	0.0105893	0.0211786	0.148893	0.677684	-0.00546952	-0.032707	0.0360398	0.0503117	0.550062	0.99726	36	2	0	0.00076629	22.2958	0.938467	0.947085	0	1	0.172745	0.677684
117106	12492	12492_117106	Scarb2	Chr5 cM	Chr5:92589170-92653516(-)	scavenger receptor class B, member 2	Scarb2	Chr14 p22	scavenger receptor class B, member 2	0.0230006	0.0160075	0.0159351	0.0318702	0.14891	0.615476	-0.00823161	-0.0464569	0.0542328	0.0784719	0.550062	0.994142	38	2	0.00569054	0.00214751	114.84	3.66451462526737e-10	1.63592585198134e-09	70.4723	3.38665	0.252278	0.615476
50654	13040	13040_50654	Ctss	Chr3 cM	Chr3:95434097-95463714(+)	cathepsin S	Ctss	Chr2 q34	cathepsin S	0.0333413	-0.0265082	0.0230997	0.0461994	0.148918	0.566118	-0.0119333	-0.117057	0.0786159	0.064041	0.550062	0.993021	38	2	0.0111749	0.00446778	88.302	2.75810247968992e-06	7.9866945003093e-06	69.5703	3.28626	0.329222	0.566118
688811	246696	246696_688811	Slc25a28	Chr19 cM	Chr19:43652240-43663320(-)	solute carrier family 25, member 28	Slc25a28	Chr1 q54	solute carrier family 25 member 28	0.0218893	-0.00990572	0.0151675	0.0303349	0.148972	0.744012	-0.00783841	-0.0693611	0.051617	0.0495497	0.550062	0.99726	38	2	0.0043902	0.00190535	85.2735	7.06891513865428e-06	1.94948609904929e-05	61.7698	2.61573	0.106632	0.744012
63864	15108	15108_63864	Hsd17b10	ChrX cM	ChrX:150784892-150787438(+)	hydroxysteroid (17-beta) dehydrogenase 10	Hsd17b10	ChrX q13	hydroxysteroid (17-beta) dehydrogenase 10	-0.0277555	0.0382527	0.0192326	0.0384651	0.148978	0.319991	-0.0654506	-0.0371376	0.00993966	0.113643	0.550062	0.993021	38	2	0.00750237	0.00309065	104.212	1.48841580774984e-08	5.61189502646326e-08	64.6689	2.83037	0.988985	0.319991
246247	226564	226564_246247	Fmo4	Chr1 cM	Chr1:162620757-162641541(-)	flavin containing monooxygenase 4	Fmo4	Chr13 q22	flavin containing dimethylaniline monoxygenase 4	0.0253597	-0.00556193	0.0175783	0.0351565	0.149112	0.874295	-0.00909302	-0.0744674	0.0598125	0.0633436	0.550062	0.998853	33	2	0.00107795	0.00157022	50.9656	0.013384	0.0210726	14.6717	1.17194	0.0250287	0.874295
365564	53404	53404_365564	Atoh7	Chr10 cM	Chr10:62935564-62937059(+)	atonal bHLH transcription factor 7	Atoh7	Chr20 p11	atonal bHLH transcription factor 7	0.055907	-0.113153	0.0387563	0.0775126	0.149154	0.144346	-0.020054	-0.265075	0.131868	0.0387692	0.550062	0.983068	36	2	0.0327824	0.0114017	174.105	9.91432651540197e-21	8.97665464848754e-20	81.5869	5.43092	2.13101	0.144346
287521	17428	17428_287521	Mnt	Chr11 cM	Chr11:74721746-74736551(+)	max binding protein	Mnt	Chr10 q24	MAX network transcriptional repressor	0.0281262	-0.00158926	0.0195025	0.039005	0.149251	0.967499	-0.010098	-0.0780377	0.0663504	0.0748592	0.550062	1	38	2	0.00871312	0.00324367	104.128	1.53150304351382e-08	5.75915022827059e-08	71.6711	3.52996	0.00166015	0.967499
288516	27979	27979_288516	Eif3b	Chr5 cM	Chr5:140405083-140429115(+)	eukaryotic translation initiation factor 3, subunit B	Eif3b	Chr12 q11	eukaryotic translation initiation factor 3, subunit B	0.0194565	-0.00864893	0.0134932	0.0269865	0.149318	0.748596	-0.00698974	-0.0615415	0.0459028	0.0442436	0.550062	0.99726	38	2	0.00351047	0.0015053	87.7054	3.32487085148361e-06	9.55686665269948e-06	61.3946	2.59031	0.102715	0.748596
288545	231807	231807_288545	Trappc14	Chr5 cM	Chr5:138257918-138262295(-)	trafficking protein particle complex 14	Trappc14	Chr12 q11	trafficking protein particle complex subunit 14	0.0169778	0.0252582	0.0117744	0.0235488	0.149324	0.283457	-0.00609962	-0.0208967	0.0400553	0.071413	0.550062	0.993021	38	2	0.000771132	0.00100675	40.0848	0.293819	0.335989	16.1148	1.19211	1.15044	0.283457
300866	75782	75782_300866	Lca5	Chr9 cM	Chr9:83272346-83323180(-)	Leber congenital amaurosis 5 (human)	Lca5	Chr8 q31	lebercilin LCA5	0.0164214	0.033789	0.0113889	0.0227777	0.149334	0.137962	-0.00590031	-0.0108545	0.0387432	0.0784325	0.550062	0.980441	29	2	5.99984224086572e-07	0.000452458	28.4181	0.389663	0.430922	0.0146255	1.00015	2.20055	0.137962
685374	433667	433667_685374	Ankrd13c	Chr3 cM	Chr3:157652876-157713671(+)	ankyrin repeat domain 13c	Ankrd13c	Chr2 q45	ankyrin repeat domain 13C	0.0176598	0.0674762	0.0122479	0.0244958	0.14934	0.00587631	-0.00634559	0.0194653	0.0416653	0.115487	0.550062	0.6218	38	2	0.00151109	0.00119504	54.123	0.0266978	0.0394409	29.5137	1.41871	7.58785	0.00587631
294010	54130	54130_294010	Actr1a	Chr19 cM	Chr19:46365252-46384180(-)	ARP1 actin-related protein 1A, centractin alpha	Actr1a	Chr1 q54	actin related protein 1A	0.0112781	-0.0205041	0.00782257	0.0156451	0.149375	0.190003	-0.00405382	-0.051168	0.0266101	0.0101598	0.550062	0.987596	38	2	0	0.000419639	34.6424	0.533125	0.569486	0	1	1.7176	0.190003
311336	108907	108907_311336	Nusap1	Chr2 cM	Chr2:119449205-119480646(+)	nucleolar and spindle associated protein 1	Nusap1	Chr3 q35	nucleolar and spindle associated protein 1	0.0423962	-0.0312685	0.0294076	0.0588152	0.149394	0.594976	-0.0152416	-0.146544	0.100034	0.0840072	0.550062	0.993021	36	2	0.0152715	0.00625507	125.483	2.07434670972255e-12	1.10893453833276e-11	68.33	3.15756	0.28264	0.594976
85309	53320	53320_85309	Folh1	Chr7 cM	Chr7:86368185-86425151(-)	folate hydrolase 1	Folh1	Chr1 q32	folate hydrolase 1	-0.0647944	-0.070564	0.0449444	0.0898887	0.149399	0.432445	-0.152884	-0.246743	0.0232949	0.105615	0.550062	0.993021	36	2	0.0525923	0.0163196	220.309	3.79559226722485e-29	5.14224760587038e-28	85.3621	6.83158	0.616248	0.432445
688885	68979	68979_688885	Nol11	Chr11 cM	Chr11:107057489-107080207(-)	nucleolar protein 11	Nol11	Chr10 q32.1	nucleolar protein 11	0.0195119	0.0284157	0.0135392	0.0270783	0.149545	0.294	-0.00702443	-0.0246569	0.0460482	0.0814883	0.550293	0.993021	29	2	0.00101133	0.00125612	30.0169	0.313397	0.355666	20.9314	1.26473	1.10122	0.294
497010	13805	13805_497010	Eng	Chr2 cM	Chr2:32536607-32572681(+)	endoglin	Eng	Chr3	endoglin	0.036478	0.0121574	0.025314	0.0506279	0.149578	0.810228	-0.0131364	-0.0870715	0.0860925	0.111386	0.550293	0.99726	34	2	0.0118526	0.0050765	86.779	5.98955341972378e-07	1.87640566075508e-06	67.8324	3.10872	0.0576631	0.810228
366189	21818	21818_366189	Tgm3	Chr2 cM	Chr2:129854269-129892319(+)	transglutaminase 3, E polypeptide	Tgm3	Chr3 q36	transglutaminase 3	0.0247914	-0.0478099	0.0172045	0.0344091	0.14959	0.164694	-0.00892884	-0.11525	0.0585117	0.0196306	0.550293	0.983227	34	2	0.00215796	0.00198099	36.7908	0.25662	0.297535	26.8359	1.36679	1.93059	0.164694
366275	20459	20459_366275	Ptk6	Chr2 cM	Chr2:180836917-180845408(-)	PTK6 protein tyrosine kinase 6	Ptk6	Chr3 q43	protein tyrosine kinase 6	-0.0306512	0.00710282	0.0212767	0.0425534	0.149699	0.867437	-0.0723528	-0.0763004	0.0110505	0.090506	0.550538	0.998853	29	2	0.00346388	0.00273143	39.8149	0.0533157	0.0735494	40.8905	1.69177	0.0278607	0.867437
116486	67815	67815_116486	Sec14l2	Chr11 cM	Chr11:4047039-4068729(-)	SEC14-like lipid binding 2	Sec14l2	Chr14 q21	SEC14-like lipid binding 2	-0.0335441	0.0202079	0.0232876	0.0465753	0.149747	0.664378	-0.079187	-0.0710779	0.0120988	0.111494	0.550556	0.996424	38	2	0.0146423	0.00469042	177.197	1.47401170113537e-20	1.31973317837726e-19	81.2794	5.3417	0.188249	0.664378
316482	83691	83691_316482	Crispld1	Chr1 cM	Chr1:17797269-17836568(+)	cysteine-rich secretory protein LCCL domain containing 1	Crispld1	Chr5 q11	cysteine-rich secretory protein LCCL domain containing 1	-0.0708268	0.0744999	0.0491812	0.0983623	0.149834	0.448808	-0.16722	-0.118287	0.0255666	0.267287	0.550718	0.993021	34	2	0.0630542	0.0198059	190.448	1.91818635882015e-24	2.12056079237753e-23	85.8168	7.05062	0.573659	0.448808
363160	68292	68292_363160	Stt3b	Chr9 cM	Chr9:115071649-115139489(-)	STT3, subunit of the oligosaccharyltransferase complex, homolog B (S. cerevisiae)	Stt3b	Chr8 q32	STT3 oligosaccharyltransferase complex catalytic subunit B	0.0276144	0.0158465	0.0191834	0.0383668	0.15001	0.679586	-0.00998434	-0.0593509	0.0652131	0.091044	0.551209	0.99726	38	2	0.00920397	0.00310101	124.237	1.23441114686373e-11	6.25081690241315e-11	76.2002	4.20171	0.170592	0.679586
297412	72102	72102_297412	Dusp11	Chr6 cM	Chr6:85919250-85938649(-)	dual specificity phosphatase 11 (RNA/RNP complex 1-interacting)	Dusp11	Chr4 q34	dual specificity phosphatase 11	-0.0258509	0.0389798	0.0179654	0.0359308	0.150172	0.277984	-0.0610624	-0.0314433	0.00936069	0.109403	0.551646	0.993021	37	2	0.00461002	0.00247694	66.689	0.000981595	0.00193951	49.3138	1.97292	1.17692	0.277984
291553	83814	83814_291553	Nedd4l	Chr18 cM	Chr18:65020776-65350899(+)	neural precursor cell expressed, developmentally down-regulated gene 4-like	Nedd4l	Chr18 q12.1	NEDD4 like E3 ubiquitin protein ligase	-0.0227087	-0.00878404	0.0157921	0.0315843	0.150441	0.780925	-0.0536607	-0.0706881	0.0082433	0.05312	0.552443	0.99726	38	2	0.00416214	0.00205873	72.5559	0.000292058	0.000630879	51.8418	2.07649	0.0773475	0.780925
316764	68617	68617_316764	Mtcl1	Chr17 cM	Chr17:66643977-66756745(-)	microtubule crosslinking factor 1	Mtcl1	Chr9 q37	microtubule crosslinking factor 1	0.0480287	0.0660229	0.033403	0.0668059	0.150475	0.323016	-0.0174399	-0.0649143	0.113497	0.19696	0.552443	0.993021	29	2	0.0235911	0.00855284	146.055	2.6619398860157e-18	2.12707029922336e-17	84.3489	6.38933	0.976697	0.323016
313304	20843	20843_313304	Stag2	ChrX cM	ChrX:41238194-41366062(+)	STAG2 cohesin complex component	Stag2	ChrX q35	STAG2 cohesin complex component	-0.026461	-0.0157511	0.0184071	0.0368143	0.150565	0.668758	-0.0625384	-0.0879058	0.00961633	0.0564035	0.552614	0.99726	38	2	0.00703066	0.00286532	109.58	2.3352439848706e-09	9.62006789922501e-09	65.1199	2.86697	0.183059	0.668758
691995	103712	103712_691995	6330403K07Rik	Chr11 cM	Chr11:70922767-70924339(-)	RIKEN cDNA 6330403K07 gene	6330403K07Rikl	Chr10 q24	RIKEN cDNA 6330403K07 gene like	0.0256956	-0.0189022	0.0178817	0.0357634	0.150724	0.597128	-0.00935185	-0.0889971	0.0607431	0.0511927	0.553042	0.993021	38	2	0.00535895	0.00248243	87.1964	3.89741062428405e-06	1.1110644877255e-05	59.2869	2.45621	0.279349	0.597128
63888	239559	239559_63888	A4galt	Chr15 cM	Chr15:83110923-83135930(-)	alpha 1,4-galactosyltransferase	A4galt	Chr7 q34	alpha 1,4-galactosyltransferase	0.0316596	0.0217282	0.0220437	0.0440875	0.15094	0.622123	-0.0115453	-0.0646816	0.0748645	0.108138	0.553641	0.995955	33	2	0.00334617	0.00320195	38.6156	0.163323	0.198868	26.4479	1.35958	0.242894	0.622123
306137	74213	74213_306137	Rbm26	Chr14 cM	Chr14:105344187-105414763(-)	RNA binding motif protein 26	Rbm26	Chr15 q22	RNA binding motif protein 26	-0.0195477	0.00385663	0.0136116	0.0272233	0.150973	0.887343	-0.046226	-0.0495	0.00713062	0.0572133	0.553641	0.998853	37	2	0.00297934	0.00148876	68.1689	0.000661003	0.00133919	50.3706	2.01494	0.0200695	0.887343
266689	170716	170716_266689	Cyp4f13	Chr17 cM	Chr17:33143662-33166376(-)	cytochrome P450, family 4, subfamily f, polypeptide 13	Cyp4f6	Chr7 q11	cytochrome P450, family 4, subfamily f, polypeptide 6	0.0313046	0.0115237	0.021807	0.0436141	0.151137	0.79161	-0.0114364	-0.0739583	0.0740456	0.0970058	0.554055	0.99726	38	2	0.00723581	0.00365621	67.9436	0.00101095	0.00199321	49.9942	1.99977	0.0698123	0.79161
305571	53625	53625_305571	B3gnt2	Chr11 cM	Chr11:22784739-22810336(-)	UDP-GlcNAc:betaGal beta-1,3-N-acetylglucosaminyltransferase 2	B3gnt2	Chr14 q22	UDP-GlcNAc:betaGal beta-1,3-N-acetylglucosaminyltransferase 2	-0.0346672	-0.00638528	0.0241516	0.0483032	0.151173	0.894833	-0.0820034	-0.101058	0.012669	0.0882872	0.554055	0.998853	36	2	0.0122574	0.00473818	105.296	3.23078560567115e-09	1.3107671357562e-08	71.8195	3.54855	0.0174747	0.894833
298917	67732	67732_298917	Iah1	Chr12 cM	Chr12:21366363-21373608(+)	isoamyl acetate-hydrolyzing esterase 1 homolog	Iah1	Chr6 q16	isoamyl acetate hydrolyzing esterase 1	0.0140462	0.0197886	0.00978854	0.0195771	0.151296	0.31211	-0.00513894	-0.0185818	0.0332314	0.0581589	0.55407	0.993021	38	2	0	0.000570531	35.7716	0.479368	0.518398	0	1	1.02173	0.31211
85258	233649	233649_85258	Cnga4	Chr7 cM	Chr7:105053775-105057949(+)	cyclic nucleotide gated channel alpha 4	Cnga4	Chr1 q32	cyclic nucleotide gated channel subunit alpha 4	0.0585399	-0.0831771	0.0407995	0.0815989	0.151338	0.308041	-0.0214256	-0.243108	0.138505	0.0767539	0.55407	0.993021	37	2	0.0413114	0.0135855	169.694	1.36063892923905e-19	1.15622833530909e-18	81.8482	5.50911	1.03905	0.308041
113995	94045	94045_113995	P2rx5	Chr11 cM	Chr11:73051247-73063511(+)	purinergic receptor P2X, ligand-gated ion channel, 5	P2rx5	Chr10 q24	purinergic receptor P2X 5	-0.160828	0.110693	0.11209	0.224179	0.15134	0.621469	-0.380519	-0.328691	0.0588639	0.550076	0.55407	0.995946	36	2	0.382729	0.103922	967.32	3.94219323609002e-181	1.26711946091024e-178	97.3472	37.6963	0.243808	0.621469
313806	75234	75234_313806	Rnf19b	Chr4 cM	Chr4:128951871-128978319(+)	ring finger protein 19B	Rnf19b	Chr5 q36	ring finger protein 19B	0.0838847	0.0436551	0.0584703	0.116941	0.151385	0.708918	-0.0307149	-0.185544	0.198484	0.272854	0.55407	0.99726	35	2	0.10694	0.0287885	264.798	5.33953725376613e-38	9.89199286335319e-37	95.9195	24.5067	0.13936	0.708918
291960	26386	26386_291960	Hsf4	Chr8 cM	Chr8:105996433-106002477(+)	heat shock transcription factor 4	Hsf4	Chr19 q11	heat shock transcription factor 4	0.0446277	-0.0345733	0.0311074	0.0622149	0.151392	0.57841	-0.0163417	-0.156512	0.105597	0.0873656	0.55407	0.993021	38	2	0.0239663	0.00813274	130.873	1.06392415545498e-12	5.8307215970523e-12	76.8224	4.31451	0.308812	0.57841
306141	24064	24064_306141	Spry2	Chr14 cM	Chr14:106129381-106134253(-)	sprouty RTK signaling antagonist 2	Spry2	Chr15 q22	sprouty RTK signaling antagonist 2	0.062597	0.0183311	0.0436399	0.0872798	0.151459	0.833647	-0.0229356	-0.152734	0.14813	0.189396	0.554149	0.99732	36	2	0.058549	0.016151	263.015	3.35242606580048e-37	6.01985222458055e-36	91.8848	12.3226	0.0441114	0.833647
301965	21752	21752_301965	Tert	Chr13 cM	Chr13:73775030-73797962(+)	telomerase reverse transcriptase	Tert	Chr1 p11	telomerase reverse transcriptase	0.0355882	0.013214	0.0248132	0.0496263	0.151501	0.790031	-0.0130447	-0.0840518	0.0842211	0.11048	0.554149	0.99726	36	2	0.00816198	0.00417933	85.2251	2.7624128493976e-06	7.99737491661899e-06	55.8113	2.26302	0.0708998	0.790031
362107	108897	108897_362107	Aif1l	Chr2 cM	Chr2:31840315-31863454(+)	allograft inflammatory factor 1-like	Aif1l	Chr3 p12	allograft inflammatory factor 1-like	-0.0525534	-0.0634443	0.0366455	0.073291	0.151543	0.386683	-0.124377	-0.207092	0.0192705	0.0802035	0.554149	0.993021	34	2	0.0301091	0.0106845	176.734	6.02691030197556e-22	5.87920984465097e-21	79.2243	4.81332	0.749347	0.386683
361941	73852	73852_361941	D3Ertd751e	Chr3 cM	Chr3:41697046-41757755(+)	DNA segment, Chr 3, ERATO Doi 751, expressed	C2h4orf33	Chr2 q26	similar to human chromosome 4 open reading frame 33	0.0326678	0.021418	0.0227827	0.0455654	0.151605	0.63832	-0.0119855	-0.0678886	0.0773211	0.110725	0.554161	0.996041	38	2	0.00973968	0.00429786	84.3514	9.37838260419999e-06	2.54330025611051e-05	59.714	2.48225	0.220946	0.63832
117537	228003	228003_117537	Klhl41	Chr2 cM	Chr2:69500464-69514574(+)	kelch-like 41	Klhl41	Chr3 q21	kelch-like family member 41	-0.0171593	0.0305697	0.0119686	0.0239371	0.151658	0.201573	-0.0406173	-0.0163462	0.00629862	0.0774856	0.554161	0.9925	34	2	9.46180298257156e-07	0.000656351	42.0346	0.110392	0.140484	0.0156102	1.00016	1.63094	0.201573
500709	217837	217837_500709	Itpk1	Chr12 cM	Chr12:102534842-102671128(-)	inositol 1,3,4-triphosphate 5/6 kinase	Itpk1	Chr6 q32	inositol-tetrakisphosphate 1-kinase	0.0337094	0.0791006	0.023515	0.04703	0.151707	0.0925848	-0.0123791	-0.0130765	0.0797979	0.171278	0.554161	0.937218	38	2	0.0141152	0.00480494	124.629	1.06915476841e-11	5.45264690894382e-11	76.1543	4.19363	2.82885	0.0925848
305895	28199	28199_305895	Dcaf11	Chr14 cM	Chr14:55797463-55807522(+)	DDB1 and CUL4 associated factor 11	Dcaf11	Chr15 p13	DDB1 and CUL4 associated factor 11	-0.0142133	-0.0570583	0.00991544	0.0198309	0.151729	0.00401165	-0.0336472	-0.0959261	0.0052206	-0.0181905	0.554161	0.534637	38	2	0.000885501	0.000758613	50.1119	0.0592145	0.0808539	27.3425	1.37632	8.27853	0.00401165
113958	50529	50529_113958	Mrps7	Chr11 cM	Chr11:115494966-115498862(+)	mitchondrial ribosomal protein S7	Mrps7	Chr10 q32.1	mitochondrial ribosomal protein S7	-0.01521	0.00236051	0.0106132	0.0212265	0.151825	0.911453	-0.0360116	-0.0392426	0.00559156	0.0439636	0.554161	0.998853	38	2	0.00105951	0.000857949	42.3063	0.217299	0.256431	29.1556	1.41155	0.0123667	0.911453
361749	77125	77125_361749	Il33	Chr19 cM	Chr19:29902514-29938118(+)	interleukin 33	Il33	Chr1 q52	interleukin 33	-0.0497603	-0.0679314	0.034727	0.069454	0.151886	0.328036	-0.117824	-0.204059	0.0183033	0.0681959	0.554161	0.993021	38	2	0.0258289	0.00975166	102.682	2.50368782707143e-08	9.19186590310032e-08	73.571	3.78373	0.956636	0.328036
311115	68795	68795_311115	Ubr3	Chr2 cM	Chr2:69727590-69854357(+)	ubiquitin protein ligase E3 component n-recognin 3	Ubr3	Chr3 q21-q22	ubiquitin protein ligase E3 component n-recognin 3	0.0195454	-0.00948998	0.0136413	0.0272826	0.151911	0.72796	-0.00719099	-0.0629628	0.0462819	0.0439829	0.554161	0.99726	36	2	0.00269231	0.00145378	63.5622	0.00156093	0.00296219	47.1358	1.89164	0.120993	0.72796
64046	17535	17535_64046	Mre11a	Chr9 cM	Chr9:14695971-14748421(+)	MRE11A homolog A, double strand break repair nuclease	Mre11	Chr8 q12	MRE11 homolog, double strand break repair nuclease	-0.0238832	0.0399699	0.0166699	0.0333397	0.151939	0.23058	-0.0565555	-0.0253748	0.00878916	0.105315	0.554161	0.993021	38	2	0.00296028	0.00225883	48.5706	0.0786805	0.103892	31.5846	1.46166	1.43728	0.23058
498910	107566	107566_498910	Arl2bp	Chr8 cM	Chr8:95393228-95401053(+)	ADP-ribosylation factor-like 2 binding protein	Arl2bp	Chr19 p13	ADP-ribosylation factor like GTPase 2 binding protein	-0.0172648	-0.0175341	0.0120506	0.0241013	0.151947	0.466909	-0.0408836	-0.0647717	0.00635401	0.0297035	0.554161	0.993021	38	2	0.00221596	0.00120445	63.8772	0.00285486	0.00516026	44.814	1.81205	0.529281	0.466909
289277	78825	78825_289277	Desi2	Chr1 cM	Chr1:178014983-178080164(+)	desumoylating isopeptidase 2	Desi2	Chr13 q25	desumoylating isopeptidase 2	-0.0124857	-0.00630419	0.00871553	0.0174311	0.151977	0.717603	-0.0295678	-0.0404684	0.00459641	0.0278601	0.554161	0.99726	38	2	0.00029318	0.000514528	39.9212	0.300032	0.34222	11.0122	1.12375	0.130801	0.717603
309373	226122	226122_309373	Ubtd1	Chr19 cM	Chr19:41970202-42023082(+)	ubiquitin domain containing 1	Ubtd1	Chr1 q54	ubiquitin domain containing 1	0.030332	0.0798852	0.021176	0.0423521	0.152037	0.0592659	-0.0111723	-0.0031234	0.0718363	0.162894	0.554223	0.901493	36	2	0.007939	0.00345244	88.155	1.07690173480637e-06	3.27090139485129e-06	61.7796	2.6164	3.55781	0.0592659
287534	76566	76566_287534	Rflnb	Chr11 cM	Chr11:75910020-75918608(-)	refilin B	Rflnb	Chr10 q24	refilin B	0.0472702	0.168866	0.0330053	0.0660106	0.152086	0.0105225	-0.017419	0.0394878	0.111959	0.298245	0.554245	0.735261	35	2	0.0253071	0.0090681	108.617	5.38444674457029e-10	2.36111295344271e-09	78.2252	4.59245	6.54423	0.0105225
499991	117167	117167_499991	Steap4	Chr5 cM	Chr5:8010472-8032213(+)	STEAP family member 4	Steap4	Chr4 q12	STEAP4 metalloreductase	0.014832	0.00936594	0.0103631	0.0207262	0.152364	0.651349	-0.00547932	-0.0312567	0.0351433	0.0499886	0.5551	0.996251	35	2	0	0.000613366	22.579	0.913919	0.924562	0	1	0.204203	0.651349
287044	74374	74374_287044	Clec16a	Chr16 cM	Chr16:10363203-10562742(+)	C-type lectin domain family 16, member A	Clec16a	Chr10 q11	C-type lectin domain containing 16A	0.0250179	0.0490612	0.0174822	0.0349645	0.152418	0.160566	-0.00924672	-0.019468	0.0592824	0.11759	0.555137	0.983227	29	2	0.00501851	0.00227729	81.9958	1.87545396963039e-07	6.22906527707e-07	67.0477	3.03468	1.96889	0.160566
117550	16573	16573_117550	Kif5b	Chr18 cM	Chr18:6201005-6241524(-)	kinesin family member 5B	Kif5b	Chr17 q12.1	kinesin family member 5B	0.0161389	-0.0157364	0.0112794	0.0225587	0.152479	0.485444	-0.00596828	-0.0599506	0.038246	0.0284779	0.555146	0.993021	37	2	0.000535348	0.000866138	48.2955	0.0666966	0.089849	12.7219	1.14576	0.48661	0.485444
81754	19324	19324_81754	Rab1a	Chr11 cM	Chr11:20151432-20176856(+)	RAB1A, member RAS oncogene family	Rab1a	Chr14 q22	RAB1A, member RAS oncogene family	0.0120939	-0.00790849	0.00845363	0.0169073	0.15254	0.639958	-0.00447491	-0.0410461	0.0286627	0.0252291	0.555146	0.996041	38	2	0.00031943	0.000475067	35.0305	0.514541	0.552254	13.2879	1.15324	0.218797	0.639958
688422	71200	71200_688422	Dydc2	Chr14 cM	Chr14:40771074-40791165(-)	DPY30 domain containing 2	Dydc2	Chr16 p14	DPY30 domain containing 2	0.0432199	-0.0397494	0.0302144	0.0604289	0.152591	0.510675	-0.0159993	-0.158188	0.102439	0.0786891	0.555146	0.993021	35	2	0.0089236	0.00497885	85.1409	1.72305140266057e-06	5.10561693570108e-06	53.3988	2.14587	0.432684	0.510675
65190	58185	58185_65190	Rsad2	Chr12 cM	Chr12:26492745-26506451(-)	radical S-adenosyl methionine domain containing 2	Rsad2	Chr6 q16	radical S-adenosyl methionine domain containing 2	0.0369394	-0.0106838	0.0258239	0.0516478	0.152593	0.836121	-0.0136746	-0.111912	0.0875533	0.0905441	0.555146	0.99732	38	2	0.00566287	0.00430875	56.9142	0.0146635	0.0229187	31.5752	1.46146	0.0427903	0.836121
353118	56527	56527_353118	Mast1	Chr8 cM	Chr8:85638532-85663988(-)	microtubule associated serine/threonine kinase 1	MAST1	Chr19 q11	microtubule associated serine/threonine kinase 1	-0.0297314	-0.0683193	0.0207964	0.0415928	0.15282	0.100471	-0.0704916	-0.14984	0.0110288	0.0132011	0.555691	0.940449	38	2	0.0103682	0.00372893	100.161	5.85433763622932e-08	2.06499914921812e-07	73.8976	3.83107	2.69805	0.100471
89807	11600	11600_89807	Angpt1	Chr15 cM	Chr15:42288119-42540373(-)	angiopoietin 1	Angpt1	Chr7 q31	angiopoietin 1	-0.0673214	0.0147059	0.0470908	0.0941815	0.152829	0.87592	-0.159618	-0.169887	0.0249748	0.199298	0.555691	0.998853	38	2	0.0642631	0.0184367	290.552	1.47005574367551e-41	3.05833441689904e-40	90.5172	10.5454	0.0243809	0.87592
314979	97998	97998_314979	Deptor	Chr15 cM	Chr15:54975713-55122667(+)	DEP domain containing MTOR-interacting protein	Deptor	Chr7 q32	DEP domain containing MTOR-interacting protein	0.0905903	-0.0214173	0.0633984	0.126797	0.153031	0.865867	-0.0336682	-0.269934	0.214849	0.2271	0.556198	0.998853	29	2	0.10243	0.0315246	300.975	4.64661259978254e-48	1.18534718641675e-46	93.4752	15.3262	0.0285308	0.865867
307016	75415	75415_307016	Arhgap12	Chr18 cM	Chr18:6024448-6136102(-)	Rho GTPase activating protein 12	Arhgap12	Chr17 q12.1	Rho GTPase activating protein 12	0.0372345	0.068687	0.02606	0.0521201	0.153062	0.18755	-0.0138422	-0.0334664	0.0883112	0.17084	0.556198	0.987596	36	2	0.0152718	0.00565672	101.849	1.07766033398639e-08	4.13103128028118e-08	71.9507	3.56516	1.73676	0.18755
24586	17967	17967_24586	Ncam1	Chr9 cM	Chr9:49413436-49710225(-)	neural cell adhesion molecule 1	Ncam1	Chr8 q23	neural cell adhesion molecule 1	-0.0179758	-0.00867629	0.0125824	0.0251648	0.153106	0.730261	-0.0426369	-0.0579985	0.00668526	0.0406459	0.556198	0.99726	38	2	0.00252461	0.00129065	74.0994	0.000190085	0.000423556	49.8759	1.99505	0.118872	0.730261
287356	67212	67212_287356	Mrpl55	Chr11 cM	Chr11:59093312-59096960(+)	mitochondrial ribosomal protein L55	Mrpl55	Chr10 q22	mitochondrial ribosomal protein L55	0.0222924	-0.0231568	0.015607	0.0312139	0.153188	0.458164	-0.00829671	-0.084335	0.0528815	0.0380214	0.556198	0.993021	36	2	0.00340609	0.00177168	67.084	0.000608974	0.001242	53.9906	2.17347	0.550376	0.458164
288671	59008	59008_288671	Anapc5	Chr5 cM	Chr5:122925522-122959402(-)	anaphase-promoting complex subunit 5	Anapc5	Chr12 q16	anaphase-promoting complex subunit 5	-0.0149336	-0.00122027	0.0104552	0.0209104	0.153192	0.953464	-0.0354254	-0.0422038	0.00555816	0.0397633	0.556198	1	36	2	0.000476476	0.000782911	37.1792	0.324743	0.36702	12.7827	1.14656	0.00340557	0.953464
304521	269695	269695_304521	Rnft2	Chr5 cM	Chr5:118328801-118383181(-)	ring finger protein, transmembrane 2	Rnft2	Chr12 q16	ring finger protein, transmembrane 2	0.0227154	-0.0554824	0.0159096	0.0318192	0.153356	0.0812152	-0.00846687	-0.117847	0.0538976	0.00688202	0.556198	0.924943	38	2	0.00522645	0.00212074	111.134	1.35630393007996e-09	5.71737692755347e-09	64.5553	2.8213	3.04041	0.0812152
362628	242700	242700_362628	Ifnlr1	Chr4 cM	Chr4:135413598-135435492(+)	interferon lambda receptor 1	Ifnlr1	Chr5 q36	interferon, lambda receptor 1	0.0274454	-0.0136593	0.0192227	0.0384453	0.15336	0.722371	-0.0102303	-0.0890108	0.0651212	0.0616922	0.556198	0.99726	36	2	0.00212941	0.0022793	52.4918	0.0223205	0.0334431	21.0306	1.26631	0.126232	0.722371
309186	108101	108101_309186	Fermt3	Chr19 cM	Chr19:6976326-6996837(-)	fermitin family member 3	Fermt3	Chr1 q43	FERM domain containing kindlin 3	0.0240127	-0.00116664	0.0168185	0.033637	0.153363	0.972332	-0.008951	-0.067094	0.0569763	0.0647607	0.556198	1	36	2	0.000659461	0.00168934	26.6436	0.811518	0.830641	7.18737	1.07744	0.00120293	0.972332
689746	74410	74410_689746	Ttll11	Chr2 cM	Chr2:35641253-35869925(-)	tubulin tyrosine ligase-like family, member 11	Ttll11	Chr3 p11	tubulin tyrosine ligase like11	0.0299727	0.0600667	0.0209941	0.0419883	0.153387	0.152557	-0.0111751	-0.0222288	0.0711205	0.142362	0.556198	0.983227	29	2	0.00762556	0.00336118	94.1297	2.31967890715633e-09	9.55901016324005e-09	68.2282	3.14745	2.0465	0.152557
361600	107769	107769_361600	Tm6sf1	Chr7 cM	Chr7:81508749-81534182(+)	transmembrane 6 superfamily member 1	Tm6sf1	Chr1 q31	transmembrane 6 superfamily member 1	0.0584537	-0.0732348	0.0409449	0.0818898	0.153401	0.371156	-0.0217968	-0.233736	0.138704	0.0872662	0.556198	0.993021	38	2	0.0509817	0.0144403	501.733	2.0884923145273e-83	1.26064533745903e-81	89.7878	9.79224	0.799789	0.371156
306571	244349	244349_306571	Kat6a	Chr8 cM	Chr8:23349551-23433275(+)	K(lysine) acetyltransferase 6A	Kat6a	Chr16 q12.5	lysine acetyltransferase 6A	-0.0268776	0.0260695	0.0188293	0.0376586	0.153455	0.488774	-0.0637823	-0.04774	0.0100272	0.0998791	0.556238	0.993021	35	2	0.00720107	0.00282991	104.786	2.12449156453951e-09	8.8054764813941e-09	68.839	3.20913	0.479223	0.488774
298506	16918	16918_298506	Mycl	Chr4 cM	Chr4:122889445-122896278(+)	v-myc avian myelocytomatosis viral oncogene lung carcinoma derived	Mycl	Chr5 q36	MYCL proto-oncogene, bHLH transcription factor	-0.111022	-0.0281241	0.0778064	0.155613	0.153608	0.856578	-0.26352	-0.33312	0.0414757	0.276871	0.556635	0.99732	37	2	0.203432	0.0520727	598.176	1.12279688185995e-103	9.4351630784793e-102	96.4749	28.368	0.0326639	0.856578
287940	58180	58180_287940	Hic2	Chr16 cM	Chr16:17051451-17081294(+)	hypermethylated in cancer 2	Hic2	Chr11 q23	HIC ZBTB transcriptional repressor 2	0.0345453	0.00511474	0.0242168	0.0484335	0.153723	0.915897	-0.0129187	-0.0898133	0.0820093	0.100043	0.556893	0.999301	38	2	0.0144941	0.0048995	196.808	4.73204146283769e-24	5.116892942616e-23	77.8603	4.51677	0.011152	0.915897
361542	233073	233073_361542	U2af1l4	Chr7 cM	Chr7:30262765-30264789(+)	U2 small nuclear RNA auxiliary factor 1-like 4	U2af1l4	Chr1 q21	U2 small nuclear RNA auxiliary factor 1-like 4	-0.027443	-0.0101185	0.0192545	0.038509	0.154076	0.792738	-0.0651811	-0.0855947	0.010295	0.0653577	0.558016	0.99726	38	2	0.00912765	0.00316839	182.915	1.43938534504196e-21	1.3708279541633e-20	77.4514	4.43486	0.0690411	0.792738
25477	16867	16867_25477	Lhcgr	Chr17 cM	Chr17:89023909-89099418(-)	luteinizing hormone/choriogonadotropin receptor	Lhcgr	Chr6 q12	luteinizing hormone/choriogonadotropin receptor	-0.020397	-0.0146106	0.0143135	0.0286271	0.154154	0.609786	-0.048451	-0.0707186	0.00765704	0.0414974	0.558126	0.993419	31	2	0.000133542	0.00127516	37.9656	0.123103	0.154964	1.69961	1.01729	0.260486	0.609786
24848	21990	21990_24848	Tph1	Chr7 cM	Chr7:46294065-46321961(-)	tryptophan hydroxylase 1	Tph1	Chr1 q22	tryptophan hydroxylase 1	-0.0241394	-0.0106121	0.0169414	0.0338828	0.154193	0.754129	-0.0573439	-0.0770211	0.00906516	0.055797	0.558126	0.99726	35	2	7.97141953590902e-05	0.00168448	49.8577	0.0301165	0.0440008	0.69509	1.007	0.0980939	0.754129
171572	69737	69737_171572	Ttl	Chr2 cM	Chr2:128907867-128938203(+)	tubulin tyrosine ligase	Ttl	Chr3 q36	tubulin tyrosine ligase	-0.0222173	0.0681204	0.015596	0.031192	0.154286	0.0289693	-0.052785	0.00698515	0.00835026	0.129256	0.558203	0.854243	36	2	0.00333798	0.00198297	55.8394	0.010528	0.016905	43.6113	1.77341	4.76944	0.0289693
140595	14608	14608_140595	Gpr83	Chr9 cM	Chr9:14771506-14782085(+)	G protein-coupled receptor 83	Gpr83	Chr8 q12	G protein-coupled receptor 83	0.110943	0.188263	0.077882	0.155764	0.154301	0.2268	-0.0417029	-0.117029	0.263589	0.493555	0.558203	0.993021	38	2	0.208494	0.0528378	293.218	4.52161292345117e-42	9.48358521318299e-41	97.007	33.4118	1.46082	0.2268
500633	268527	268527_500633	Greb1	Chr12 cM	Chr12:16720616-16850887(-)	gene regulated by estrogen in breast cancer protein	Greb1	Chr6 q16	growth regulating estrogen receptor binding 1	0.0900697	-0.140248	0.0632597	0.126519	0.154502	0.267643	-0.0339171	-0.388221	0.214057	0.107726	0.558771	0.993021	29	2	0.0909146	0.0309184	183.306	3.56583489247151e-25	4.07157541851743e-24	90.3174	10.3278	1.22879	0.267643
25715	18174	18174_25715	Slc11a2	Chr15 cM	Chr15:100285779-100322090(-)	solute carrier family 11 (proton-coupled divalent metal ion transporters), member 2	Slc11a2	Chr7 q36	solute carrier family 11 member 2	-0.0135098	0.0120713	0.00948969	0.0189794	0.154554	0.524764	-0.0321092	-0.0251276	0.00508965	0.0492701	0.558801	0.993021	38	2	0	0.000614368	30.1322	0.743232	0.767405	0	1	0.404521	0.524764
287984	21762	21762_287984	Psmd2	Chr16 cM	Chr16:20470402-20482164(+)	proteasome (prosome, macropain) 26S subunit, non-ATPase, 2	Psmd2	Chr11 q23	proteasome 26S subunit ubiquitin receptor, non-ATPase 2	0.0143084	0.00538553	0.0100535	0.020107	0.15467	0.78882	-0.00539607	-0.0340235	0.0340129	0.0447945	0.559064	0.99726	38	2	0.00132157	0.000781378	61.4199	0.0051969	0.00890532	42.1419	1.72837	0.0717402	0.78882
29430	15114	15114_29430	Hap1	Chr11 cM	Chr11:100238153-100246954(-)	huntingtin-associated protein 1	Hap1	Chr10 q31	huntingtin-associated protein 1	-0.0730573	-0.163683	0.0513419	0.102684	0.154749	0.110924	-0.173686	-0.36494	0.0275711	0.0375733	0.559065	0.953356	38	2	0.0778026	0.0225787	248.617	1.35586071866094e-33	2.17089679449859e-32	89.9122	9.91301	2.541	0.110924
314634	78670	78670_314634	Plekhj1	Chr10 cM	Chr10:80631933-80634404(-)	pleckstrin homology domain containing, family J member 1	Plekhj1	Chr7 q11	pleckstrin homology domain containing J1	-0.0136417	0.0161092	0.00958773	0.0191755	0.154784	0.400854	-0.0324334	-0.021474	0.00514986	0.0536925	0.559065	0.993021	38	2	0	0.00057817	42.0635	0.224937	0.264353	0	1	0.705762	0.400854
691478	12891	12891_691478	Cpne6	Chr14 cM	Chr14:55747902-55754888(+)	copine VI	Cpne6	Chr15 p13	copine 6	-0.117555	-0.0831099	0.0826269	0.165254	0.154816	0.615019	-0.279501	-0.407001	0.0443904	0.240782	0.559065	0.994128	36	2	0.22604	0.058446	862.002	4.6357777681604e-159	1.12456971255167e-156	97.2143	35.8975	0.252931	0.615019
81922	20405	20405_81922	Sh3gl1	Chr17 cM	Chr17:56323750-56343635(-)	SH3-domain GRB2-like 1	Sh3gl1	Chr9	SH3 domain containing GRB2 like 1, endophilin A2	-0.0305489	-0.0023001	0.0214745	0.042949	0.154862	0.95729	-0.0726382	-0.0864787	0.0115404	0.0818785	0.559065	1	34	2	0.00957168	0.00377345	107.767	3.90640456967572e-10	1.74028563937355e-09	72.9894	3.70225	0.00286805	0.95729
114485	23857	23857_114485	Dmtf1	Chr5 cM	Chr5:9168868-9211821(-)	cyclin D binding myb like transcription factor 1	Dmtf1	Chr4 q12	cyclin D binding myb-like transcription factor 1	-0.0296873	0.0214827	0.0208717	0.0417435	0.154919	0.606807	-0.0705952	-0.060333	0.0112205	0.103298	0.559065	0.993419	36	2	0.00973952	0.0036392	131.129	2.45769567627826e-13	1.41254328609341e-12	72.5183	3.63879	0.26485	0.606807
24884	22612	22612_24884	Yes1	Chr5 cM	Chr5:32768515-32844401(+)	YES proto-oncogene 1, Src family tyrosine kinase	Yes1	Chr9 q38	YES proto-oncogene 1, Src family tyrosine kinase	-0.0297185	0.00271323	0.0209016	0.0418032	0.155076	0.94825	-0.0706849	-0.0792195	0.0112479	0.084646	0.559065	1	36	2	0.00553252	0.00326122	61.1994	0.00286662	0.00518079	44.908	1.81514	0.00421265	0.94825
500112	243374	243374_500112	Gimap8	Chr6 cM	Chr6:48624168-48637809(+)	GTPase, IMAP family member 8	Gimap8	Chr4 q24	GTPase, IMAP family member 8	0.030682	-0.0184334	0.0215793	0.0431586	0.155076	0.669301	-0.0116126	-0.103023	0.0729767	0.0661559	0.559065	0.99726	35	2	0.00343388	0.00298287	49.0786	0.0354859	0.0510853	27.9966	1.38882	0.182421	0.669301
690442	77462	77462_690442	Tmem116	Chr5 cM	Chr5:121590643-121656601(+)	transmembrane protein 116	Tmem116	Chr12 q16	transmembrane protein 116	0.0284304	0.0511433	0.0199976	0.0399952	0.155117	0.200991	-0.0107643	-0.027246	0.067625	0.129533	0.559065	0.9925	34	2	0.00312015	0.00267447	45.6848	0.0553873	0.0761539	28.7443	1.4034	1.63516	0.200991
313048	19646	19646_313048	Rbbp4	Chr4 cM	Chr4:129200893-129229163(-)	retinoblastoma binding protein 4, chromatin remodeling factor	Rbbp4	Chr5 q36	RB binding protein 4, chromatin remodeling factor	0.0196854	0.00990735	0.0138484	0.0276969	0.155174	0.720563	-0.00745702	-0.0443775	0.0468279	0.0641922	0.559065	0.99726	35	2	0.00247895	0.00145559	56.713	0.00628932	0.0106034	46.2927	1.86195	0.127954	0.720563
140591	76787	76787_140591	Ppfia3	Chr7 cM	Chr7:44988550-45016443(-)	protein tyrosine phosphatase, receptor type, f polypeptide (PTPRF), interacting protein (liprin), alpha 3	Ppfia3	Chr1 q22	PTPRF interacting protein alpha 3	0.0261817	-0.00982066	0.0184192	0.0368384	0.15519	0.789787	-0.00991929	-0.0820227	0.0622827	0.0623814	0.559065	0.99726	38	2	0.00741637	0.00282444	115.253	3.1641678589629e-10	1.42094677480566e-09	71.8865	3.55701	0.0710687	0.789787
316216	63856	63856_316216	Taf8	Chr17 cM	Chr17:47794289-47813216(-)	TATA-box binding protein associated factor 8	Taf8	Chr9 q12	TATA-box binding protein associated factor 8	-0.0222038	0.0135683	0.0156225	0.031245	0.155238	0.664103	-0.0528233	-0.0476707	0.00841575	0.0748074	0.559065	0.996424	36	2	0.00367058	0.00193049	63.0373	0.00178962	0.00335215	49.6928	1.98779	0.188578	0.664103
310553	24088	24088_310553	Tlr2	Chr3 cM	Chr3:83743579-83749045(-)	toll-like receptor 2	Tlr2	Chr2 q34	toll-like receptor 2	0.0431248	-0.0243951	0.0303428	0.0606856	0.155243	0.68769	-0.016346	-0.143337	0.102596	0.0945465	0.559065	0.99726	38	2	0.0137497	0.00638459	78.5086	5.37890145510524e-05	0.000131202	57.6015	2.35857	0.161597	0.68769
293652	225887	225887_293652	Ndufs8	Chr19 cM	Chr19:3958863-3962774(-)	NADH:ubiquinone oxidoreductase core subunit S8	Ndufs8	Chr1 q43	NADH:ubiquinone oxidoreductase core subunit S8	-0.0210688	-0.0200844	0.0148251	0.0296501	0.155269	0.498164	-0.0501254	-0.0781976	0.00798774	0.0380287	0.559065	0.993021	38	2	0.00420718	0.00181636	88.7233	2.41605355820205e-06	7.04860462850096e-06	61.1408	2.5734	0.458846	0.498164
24835	21926	21926_24835	Tnf	Chr17 cM	Chr17:35418357-35420983(-)	tumor necrosis factor	Tnf	Chr20 p12	tumor necrosis factor	0.0270033	-0.0757602	0.0190013	0.0380026	0.155279	0.0462005	-0.0102385	-0.150244	0.0642451	-0.00127661	0.559065	0.890101	31	2	0.00103173	0.00188734	28.5569	0.488309	0.52687	10.9586	1.12307	3.97427	0.0462005
311118	228012	228012_311118	Tlk1	Chr2 cM	Chr2:70542751-70656072(-)	tousled-like kinase 1	Tlk1	Chr3 q22	tousled-like kinase 1	0.025311	0.0215099	0.0178186	0.0356372	0.155467	0.546123	-0.00961275	-0.0483377	0.0602348	0.0913575	0.559353	0.993021	38	2	0.00701294	0.00263239	169.112	3.83808531463264e-19	3.20222341922336e-18	73.1681	3.7269	0.36431	0.546123
680477	231123	231123_680477	Haus3	Chr5 cM	Chr5:34311240-34326768(-)	HAUS augmin-like complex, subunit 3	Haus3	Chr14 q21	HAUS augmin-like complex, subunit 3	0.0294031	0.0589102	0.0206996	0.0413991	0.155471	0.154741	-0.0111673	-0.0222305	0.0699735	0.140051	0.559353	0.983227	35	2	0.00619129	0.00324322	66.8093	0.000446468	0.000932035	51.3664	2.05619	2.02488	0.154741
63848	57780	57780_63848	Fxyd7	Chr7 cM	Chr7:30741940-30750879(-)	FXYD domain-containing ion transport regulator 7	Fxyd7	Chr1 q21	FXYD domain-containing ion transport regulator 7	0.0611345	0.00608899	0.0430401	0.0860802	0.155489	0.943608	-0.0232226	-0.162625	0.145492	0.174803	0.559353	1	38	2	0.0533305	0.0161565	230.78	2.89059375765311e-30	4.07951305621801e-29	85.4907	6.89215	0.00500361	0.943608
170570	74156	74156_170570	Acot12	Chr13 cM	Chr13:91889635-91934271(+)	acyl-CoA thioesterase 12	Acot12	Chr2 q12	acyl-CoA thioesterase 12	0.0283169	0.00501009	0.0199406	0.0398811	0.155589	0.900028	-0.0107659	-0.0731554	0.0673997	0.0831756	0.559553	0.998853	29	2	0.000940042	0.00234156	29.4066	0.341464	0.38396	8.02126	1.08721	0.0157818	0.900028
300710	77591	77591_300710	Ddx10	Chr9 cM	Chr9:53009935-53159353(-)	DEAD box helicase 10	Ddx10	Chr8 q24	DEAD-box helicase 10	0.0146559	-0.0157094	0.0103248	0.0206495	0.155756	0.4468	-0.00558027	-0.0561817	0.0348921	0.024763	0.559999	0.993021	35	2	8.50576863484538e-07	0.000693843	34.4991	0.396016	0.43727	0.0208047	1.00021	0.578757	0.4468
287398	26398	26398_287398	Map2k4	Chr11 cM	Chr11:65579069-65679123(-)	mitogen-activated protein kinase kinase 4	Map2k4	Chr10 q24	mitogen activated protein kinase kinase 4	0.0160908	0.00100488	0.0113371	0.0226741	0.15581	0.964651	-0.00612946	-0.0434356	0.038311	0.0454453	0.560003	1	38	2	0.00170252	0.00101716	61.0467	0.00568059	0.00966588	43.0552	1.75609	0.00196411	0.964651
289372	226830	226830_289372	Smyd2	Chr1 cM	Chr1:189612689-189654560(-)	SET and MYND domain containing 2	Smyd2	Chr13 q26	SET and MYND domain containing 2	-0.0228147	-0.0524907	0.0160765	0.0321529	0.155859	0.102568	-0.0543241	-0.115509	0.00869457	0.0105279	0.560003	0.947711	38	2	0.00505855	0.00215777	86.1961	5.31745889030516e-06	1.49374846244019e-05	59.8626	2.49144	2.66516	0.102568
306009	213053	213053_306009	Slc39a14	Chr14 cM	Chr14:70540918-70588874(-)	solute carrier family 39 (zinc transporter), member 14	Slc39a14	Chr15 p11	solute carrier family 39 member 14	0.0151333	0.0164148	0.0106645	0.021329	0.155888	0.441538	-0.00576871	-0.0253893	0.0360353	0.0582188	0.560003	0.993021	35	2	0.000263884	0.0008147	33.3916	0.448241	0.488145	6.64898	1.07123	0.592283	0.441538
29591	21812	21812_29591	Tgfbr1	Chr4 cM	Chr4:47353222-47414926(+)	transforming growth factor, beta receptor I	Tgfbr1	Chr5 q22	transforming growth factor, beta receptor 1	-0.0254221	-0.0280084	0.0179247	0.0358494	0.156112	0.434638	-0.0605539	-0.098272	0.0097097	0.0422551	0.560292	0.993021	38	2	0.00462	0.00267157	63.6384	0.00302893	0.00544505	45.8103	1.84537	0.610398	0.434638
308440	232984	232984_308440	B3gnt8	Chr7 cM	Chr7:25327025-25328917(+)	UDP-GlcNAc:betaGal beta-1,3-N-acetylglucosaminyltransferase 8	B3gnt8	Chr1 q21	UDP-GlcNAc:betaGal beta-1,3-N-acetylglucosaminyltransferase 8	0.0353696	-0.0792743	0.0249411	0.0498821	0.156153	0.112008	-0.0135139	-0.177041	0.0842532	0.0184929	0.560292	0.953356	36	2	0.00272107	0.00387344	38.7858	0.26264	0.303748	14.6584	1.17176	2.52566	0.112008
301382	22592	22592_301382	Ercc5	Chr1 cM	Chr1:44186904-44220420(+)	excision repair cross-complementing rodent repair deficiency, complementation group 5	Ercc5	Chr9 q22	ERCC excision repair 5, endonuclease	0.0220989	0.0175049	0.0155868	0.0311736	0.15625	0.574437	-0.00845066	-0.0435942	0.0526484	0.078604	0.560292	0.993021	29	2	0.00323198	0.0017661	54.8418	0.00119876	0.00232923	55.5873	2.25161	0.315315	0.574437
65032	15566	15566_65032	Htr7	Chr19 cM	Chr19:35936134-36034907(-)	5-hydroxytryptamine (serotonin) receptor 7	Htr7	Chr1 q53	5-hydroxytryptamine receptor 7	-0.0338114	0.0180289	0.023849	0.0476979	0.15627	0.705445	-0.0805545	-0.0754573	0.0129317	0.111515	0.560292	0.99726	37	2	0.00589812	0.00405838	52.7994	0.0272251	0.0401368	36.9133	1.58512	0.14287	0.705445
308410	20167	20167_308410	Rtn2	Chr7 cM	Chr7:19016549-19030085(+)	reticulon 2 (Z-band associated protein)	Rtn2	Chr1 q21	reticulon 2	0.0315608	0.00585028	0.0222635	0.0445271	0.156308	0.895469	-0.012075	-0.0814212	0.0751965	0.0931218	0.560292	0.998853	36	2	0.0107326	0.00408239	104.265	4.63970878436118e-09	1.85083624337852e-08	73.5136	3.77552	0.0172625	0.895469
29584	14618	14618_29584	Gjb1	ChrX cM	ChrX:100419984-100429235(+)	gap junction protein, beta 1	Gjb1	ChrX q22	gap junction protein, beta 1	0.035326	-0.0288035	0.0249199	0.0498399	0.156314	0.563318	-0.0135162	-0.126488	0.0841682	0.0688809	0.560292	0.993021	35	2	0.00482288	0.00377624	45.7946	0.0684278	0.0918731	31.3992	1.45771	0.333992	0.563318
314436	13712	13712_314436	Elk1	ChrX cM	ChrX:20799634-20816847(-)	ELK1, member of ETS oncogene family	Elk1	ChrX q11	ETS transcription factor ELK1	0.0213894	0.00287711	0.0150906	0.0301811	0.156364	0.924054	-0.00818751	-0.0562768	0.0509664	0.062031	0.560292	0.999463	35	2	0.00253517	0.00173635	58.5893	0.00395599	0.00694989	37.1182	1.59029	0.00908746	0.924054
29596	15982	15982_29596	Ifrd1	Chr12 cM	Chr12:40253128-40273184(-)	interferon-related developmental regulator 1	Ifrd1	Chr6 q21	interferon-related developmental regulator 1	0.0461098	0.0694083	0.0325338	0.0650675	0.156398	0.286102	-0.0176552	-0.0581217	0.109875	0.196938	0.560292	0.993021	32	2	0.0268282	0.00859955	172.095	7.1124038756704e-22	6.906659866276e-21	87.769	8.17591	1.13787	0.286102
29182	104010	104010_29182	Cdh22	Chr2 cM	Chr2:164953427-165076773(-)	cadherin 22	Cdh22	Chr3 q42	cadherin 22	-0.0362189	0.0109065	0.0255562	0.0511123	0.156417	0.831028	-0.086308	-0.0892718	0.0138703	0.111085	0.560292	0.99732	36	2	0.0123101	0.00530394	92.1561	2.89820963542231e-07	9.4454451920468e-07	65.1958	2.87322	0.0455322	0.831028
308060	67433	67433_308060	Ccdc127	Chr13 cM	Chr13:74498436-74513902(+)	coiled-coil domain containing 127	Ccdc127	Chr1 p11	coiled-coil domain containing 127	0.0153466	-0.0039858	0.010829	0.021658	0.156431	0.853987	-0.00587784	-0.0464347	0.036571	0.038463	0.560292	0.99732	38	2	0.000994941	0.000905053	45.0913	0.142377	0.175963	25.2692	1.33814	0.0338685	0.853987
363168	69032	69032_363168	Lyzl4	Chr9 cM	Chr9:121406909-121471162(-)	lysozyme-like 4	Lyzl4	Chr8 q32	lysozyme-like 4	0.0945353	0.158479	0.0667137	0.133427	0.156474	0.234929	-0.0362211	-0.103033	0.225292	0.419992	0.560292	0.993021	37	2	0.117434	0.0351472	385.163	1.46258604905681e-60	5.1946046499236e-59	92.7854	13.8608	1.41077	0.234929
85241	18968	18968_85241	Pola1	ChrX cM	ChrX:92348373-92675761(-)	polymerase (DNA directed), alpha 1	Pola1	ChrX q22	DNA polymerase alpha 1, catalytic subunit	-0.052138	0.0194416	0.0367954	0.0735908	0.156491	0.791637	-0.124256	-0.124794	0.0199796	0.163677	0.560292	0.99726	36	2	0.0334921	0.0111174	192.712	4.49167312850841e-24	4.87337058339516e-23	79.161	4.7987	0.0697939	0.791637
117241	117109	117109_117241	Pop5	Chr5 cM	Chr5:115373505-115379031(+)	processing of precursor 5, ribonuclease P/MRP family (S. cerevisiae)	Pop5	Chr12 q16	POP5 homolog, ribonuclease P/MRP subunit	-0.0273225	-0.0226066	0.0192902	0.0385805	0.156662	0.557902	-0.0651306	-0.098223	0.0104857	0.0530097	0.560484	0.993021	38	2	0.00762922	0.00301002	89.1809	2.09156445956297e-06	6.14657011579453e-06	76.1333	4.18994	0.34335	0.557902
29376	384783	384783_29376	Irs2	Chr8 cM	Chr8:11034681-11058458(-)	insulin receptor substrate 2	Irs2	Chr16 q12.5	insulin receptor substrate 2	-0.0463088	0.0445912	0.0326986	0.0653972	0.156707	0.495332	-0.110397	-0.0835849	0.0177792	0.172767	0.560484	0.993021	38	2	0.0288733	0.0089982	143.992	7.41882104341213e-15	4.75018835434012e-14	84.9676	6.65231	0.464923	0.495332
360921	52822	52822_360921	Rufy3	Chr5 cM	Chr5:88712899-88799251(+)	RUN and FYVE domain containing 3	Rufy3	Chr14 p22	RUN and FYVE domain containing 3	0.0154654	-0.00314359	0.0109213	0.0218426	0.156755	0.885564	-0.00594005	-0.0459544	0.0368708	0.0396672	0.560484	0.998853	38	2	0.00195813	0.000965681	76.2918	0.000102119	0.000237422	53.2165	2.1375	0.0207129	0.885564
100359861	75616	75616_100359861	Smim15	Chr13 cM	Chr13:108181008-108185680(+)	small integral membrane protein 15	Smim15	Chr2	small integral membrane protein 15	-0.0287638	-0.0249448	0.0203126	0.0406253	0.15676	0.539201	-0.0685758	-0.104569	0.0110483	0.0546793	0.560484	0.993021	37	2	0.00843505	0.00345363	92.4692	4.4081816468036e-07	1.40565454942842e-06	65.1821	2.87209	0.377023	0.539201
297685	67755	67755_297685	Ddx47	Chr6 cM	Chr6:134988575-135000739(+)	DEAD box helicase 47	Ddx47	Chr4 q43	DEAD-box helicase 47	0.0120812	-0.0115253	0.00853163	0.0170633	0.156763	0.499391	-0.00464053	-0.0449687	0.0288028	0.021918	0.560484	0.993021	38	2	0.000197403	0.000526048	45.3762	0.135986	0.169153	7.29229	1.07866	0.45623	0.499391
25692	18791	18791_25692	Plat	Chr8 cM	Chr8:23247743-23272860(+)	plasminogen activator, tissue	Plat	Chr16 q12.5	plasminogen activator, tissue type	-0.0548592	0.00288869	0.0387528	0.0775057	0.156887	0.970269	-0.130813	-0.14902	0.021095	0.154797	0.560524	1	36	2	0.0436958	0.0126345	212.698	9.78045855967144e-28	1.25873228930626e-26	88.7859	8.91736	0.0013891	0.970269
24946	14071	14071_24946	F9	ChrX cM	ChrX:59044824-59076119(+)	coagulation factor IX	F9	ChrX q36	coagulation factor IX	0.0322817	0.013056	0.0228066	0.0456131	0.156935	0.774699	-0.0124184	-0.0763441	0.0769817	0.102456	0.560524	0.99726	30	2	0.00398721	0.00327906	44.1643	0.0267617	0.0395217	32.7685	1.4874	0.08193	0.774699
291794	20641	20641_291794	Snrpd1	Chr18 cM	Chr18:10617796-10628230(+)	small nuclear ribonucleoprotein D1	Snrpd1	Chr18 p13	small nuclear ribonucleoprotein D1 polypeptide	-0.0156708	0.00808855	0.0110721	0.0221443	0.156969	0.714913	-0.0373718	-0.0353134	0.00603014	0.0514905	0.560524	0.99726	38	2	0.00101763	0.00084499	52.8755	0.0344942	0.0497746	28.2246	1.39324	0.133419	0.714913
361466	72948	72948_361466	Tppp	Chr13 cM	Chr13:74157538-74183872(+)	tubulin polymerization promoting protein	Tppp	Chr1 p11	tubulin polymerization promoting protein	-0.0192708	-0.0572702	0.0136162	0.0272325	0.156986	0.0354649	-0.0459582	-0.110645	0.00741651	-0.0038955	0.560524	0.8675	36	2	0.00259642	0.0014518	63.7304	0.00149372	0.00284599	48.448	1.93979	4.42265	0.0354649
497757	60596	60596_497757	Gucy1a1	Chr3 cM	Chr3:81999734-82053096(-)	guanylate cyclase 1, soluble, alpha 1	Gucy1a1	Chr2 q34	guanylate cyclase 1 soluble subunit alpha 1	-0.0348341	-0.040975	0.0246132	0.0492264	0.156992	0.405196	-0.0830751	-0.137457	0.0134069	0.0555071	0.560524	0.993021	36	2	0.011184	0.00493072	84.2096	3.81374843250417e-06	1.08890436590509e-05	61.2957	2.58369	0.692852	0.405196
192280	244416	244416_192280	Ppp1r3b	Chr8 cM	Chr8:35842893-35855293(+)	protein phosphatase 1, regulatory subunit 3B	Ppp1r3b	Chr16 q12.2	protein phosphatase 1, regulatory subunit 3B	0.0507956	-0.0190757	0.0359126	0.0718252	0.157238	0.790559	-0.0195919	-0.15985	0.121183	0.121699	0.561198	0.99726	34	2	0.0190811	0.00898534	74.8755	2.72401710647581e-05	6.94680939905299e-05	61.4059	2.59107	0.0705352	0.790559
360571	19376	19376_360571	Rab34	Chr11 cM	Chr11:78079256-78083019(+)	RAB34, member RAS oncogene family	Rab34	Chr10 q25	RAB34, member RAS oncogene family	0.0287633	-0.00128806	0.0203384	0.0406768	0.157293	0.974739	-0.0110992	-0.081013	0.0686258	0.0784369	0.561198	1	38	2	0.00812864	0.0032822	103.112	2.16383068372688e-08	7.99206294187778e-08	77.475	4.43951	0.00100272	0.974739
290555	69019	69019_290555	Spcs1	Chr14 cM	Chr14:30721783-30723330(-)	signal peptidase complex subunit 1 homolog (S. cerevisiae)	Spcs1	Chr16 p16	signal peptidase complex subunit 1	-0.0232447	-0.03476	0.016437	0.032874	0.157312	0.290342	-0.0554607	-0.0991919	0.00897121	0.0296719	0.561198	0.993021	38	2	0.00574442	0.00228278	115.1	3.34127076001131e-10	1.49786325528122e-09	68.5665	3.18131	1.11803	0.290342
312192	74340	74340_312192	Ahcyl2	Chr6 cM	Chr6:29768378-29912309(+)	S-adenosylhomocysteine hydrolase-like 2	Ahcyl2	Chr4 q22	adenosylhomocysteinase-like 2	-0.0365849	-0.0759951	0.0258779	0.0517558	0.157435	0.142012	-0.0873047	-0.177435	0.0141349	0.0254444	0.561483	0.983068	38	2	0.0192034	0.00580191	184.98	6.1889232999351e-22	6.02810506570194e-21	86.2091	7.25114	2.15602	0.142012
314640	27375	27375_314640	Tjp3	Chr10 cM	Chr10:81109041-81127415(-)	tight junction protein 3	Tjp3	Chr7 q11	tight junction protein 3	0.0216471	-0.0592549	0.0153171	0.0306342	0.157579	0.0530797	-0.00837392	-0.119297	0.051668	0.000787067	0.56184	0.895267	32	2	2.61360339916866e-06	0.00155443	47.2657	0.0234368	0.0349527	0.0281734	1.00028	3.74141	0.0530797
310674	67220	67220_310674	Plekho1	Chr3 cM	Chr3:95896110-95903258(-)	pleckstrin homology domain containing, family O member 1	Plekho1	Chr2 q34	pleckstrin homology domain containing O1	0.055515	0.0608604	0.0392941	0.0785882	0.157712	0.438681	-0.0215	-0.0931696	0.13253	0.21489	0.56185	0.993021	36	2	0.0454087	0.0130038	262.751	3.76544646014867e-37	6.73500500736435e-36	90.2184	10.2233	0.599729	0.438681
314260	27260	27260_314260	Plek2	Chr12 cM	Chr12:78935465-78953738(-)	pleckstrin 2	Plek2	Chr6 q24	pleckstrin 2	0.0564139	-0.0443061	0.0399388	0.0798776	0.1578	0.579117	-0.0218647	-0.200863	0.134693	0.112251	0.56185	0.993021	35	2	0.026795	0.010658	210.65	9.12692558810787e-28	1.17580042371045e-26	79.2915	4.82894	0.307664	0.579117
54262	140492	140492_54262	Kcnn2	Chr18 cM	Chr18:45401927-45818950(+)	potassium intermediate/small conductance calcium-activated channel, subfamily N, member 2	Kcnn2	Chr18 q11	potassium calcium-activated channel subfamily N member 2	-0.0329458	0.0201726	0.0233269	0.0466538	0.157847	0.665458	-0.0786657	-0.0712672	0.0127741	0.111612	0.56185	0.996598	38	2	0.0144108	0.00471227	147.96	1.60697600734777e-15	1.08059050870661e-14	80.1375	5.03461	0.186961	0.665458
305341	74734	74734_305341	Rhoh	Chr5 cM	Chr5:66018556-66054043(+)	ras homolog family member H	Rhoh	Chr14 p11	ras homolog family member H	-0.0289784	-0.0464685	0.0205205	0.041041	0.1579	0.257531	-0.0691979	-0.126907	0.011241	0.0339704	0.56185	0.993021	33	2	0.00239912	0.00237853	39.0672	0.151454	0.185859	23.5817	1.30859	1.28198	0.257531
312480	69837	69837_312480	Pcgf1	Chr6 cM	Chr6:83054850-83057836(+)	polycomb group ring finger 1	Pcgf1	Chr4 q34	polycomb group ring finger 1	-0.0362599	-0.0205212	0.0256772	0.0513544	0.157908	0.689451	-0.0865863	-0.121174	0.0140665	0.0801316	0.56185	0.99726	38	2	0.014376	0.00519666	197.282	3.8885035051727e-24	4.25123210595284e-23	75.8457	4.14004	0.15968	0.689451
690229	107071	107071_690229	Wdr74	Chr19 cM	Chr19:8713191-8717988(+)	WD repeat domain 74	Wdr74	Chr1 q43	WD repeat domain 74	0.0114232	-0.00490002	0.00809101	0.016182	0.157996	0.762038	-0.00443485	-0.0366162	0.0272813	0.0268162	0.56185	0.99726	34	2	0	0.000405191	26.0609	0.760907	0.784144	0	1	0.0916915	0.762038
294326	28295	28295_294326	Gatd3a	Chr10 cM	Chr10:77997900-78005589(-)	glutamine amidotransferase like class 1 domain containing 3A	Gatd3a	Chr20 p12	glutamine amidotransferase class 1 domain containing 3A	-0.0278291	-0.0399604	0.0197113	0.0394226	0.157998	0.310754	-0.0664626	-0.117227	0.0108043	0.0373065	0.56185	0.993021	38	2	0.0104233	0.00334579	257.371	3.05108574041635e-35	5.10114556105761e-34	84.9915	6.66288	1.02747	0.310754
29175	13038	13038_29175	Ctsk	Chr3 cM	Chr3:95406567-95416673(+)	cathepsin K	Ctsk	Chr2 q34	cathepsin K	0.0645965	0.0475306	0.0457556	0.0915112	0.158017	0.603484	-0.0250828	-0.131828	0.154276	0.226889	0.56185	0.993021	38	2	0.060904	0.0178174	200.516	1.01431661011023e-24	1.13203720973848e-23	87.7572	8.16806	0.269773	0.603484
294810	110960	110960_294810	Tars1	Chr15 cM	Chr15:11383749-11399744(-)	threonyl-tRNA synthetase 1	Tars1	Chr2 q16	threonyl-tRNA synthetase 1	0.0143946	0.0130033	0.0101964	0.0203928	0.158028	0.523708	-0.00558996	-0.0269659	0.0343792	0.0529725	0.56185	0.993021	38	2	0.00099277	0.00081816	53.1179	0.0328383	0.0475726	29.0021	1.40849	0.406586	0.523708
25285	16011	16011_25285	Igfbp5	Chr1 cM	Chr1:72897224-72914024(-)	insulin-like growth factor binding protein 5	Igfbp5	Chr9 q33	insulin-like growth factor binding protein 5	-0.0620213	-0.137436	0.0439365	0.0878731	0.158064	0.117812	-0.148135	-0.309664	0.0240927	0.0347923	0.56185	0.955174	38	2	0.0548877	0.0165724	188.148	1.68837554268595e-22	1.69457020705022e-21	87.9731	8.31466	2.44618	0.117812
288256	66609	66609_288256	Cryzl1	Chr16 cM	Chr16:91486210-91525690(-)	crystallin zeta like 1	Cryzl1	Chr11 q11	crystallin zeta like 1	-0.0137561	-0.0167569	0.00974698	0.019494	0.158151	0.390012	-0.0328598	-0.0549643	0.00534764	0.0214505	0.56185	0.993021	38	2	0.000621048	0.000701051	46.1421	0.119906	0.15123	19.3994	1.24069	0.738904	0.390012
361013	218793	218793_361013	Ube2e2	Chr14 cM	Chr14:3575429-3896121(+)	ubiquitin-conjugating enzyme E2E 2	Ube2e2	Chr15 p16	ubiquitin-conjugating enzyme E2E 2	-0.0173018	-0.00063847	0.0122608	0.0245216	0.158203	0.979228	-0.0413325	-0.0487	0.00672902	0.0474231	0.56185	1	36	2	0.00211011	0.00121358	62.1812	0.00223213	0.00411389	46.5722	1.87169	0.000677926	0.979228
315670	270162	270162_315670	Elmod1	Chr9 cM	Chr9:53818741-53882585(-)	ELMO/CED-12 domain containing 1	Elmod1	Chr8 q24	ELMO domain containing 1	-0.0144943	0.0142818	0.0102719	0.0205438	0.158224	0.486937	-0.0346269	-0.0259832	0.00563819	0.0545468	0.56185	0.993021	38	2	0.00101573	0.000772969	72.711	0.000279808	0.000606251	32.0519	1.47171	0.483288	0.486937
300105	223723	223723_300105	Ttll12	Chr15 cM	Chr15:83459295-83479358(-)	tubulin tyrosine ligase-like family, member 12	Ttll12	Chr7 q34	tubulin tyrosine ligase like 12	0.0241052	-0.0282626	0.0170831	0.0341663	0.15823	0.40812	-0.0093772	-0.0952273	0.0575875	0.0387021	0.56185	0.993021	38	2	0.00539235	0.00238993	78.37	5.6010047223e-05	0.000136309	58.6834	2.42034	0.684271	0.40812
308320	232853	232853_308320	Zfp954	Chr7 cM	Chr7:7117682-7124475(-)	zinc finger protein 954	Zfp954	Chr1 q12	zinc finger protein 954	0.0332496	-0.0830729	0.0235649	0.0471297	0.15825	0.0779606	-0.0129367	-0.175445	0.0794358	0.00929963	0.56185	0.920276	38	2	0.0115781	0.00458228	100.032	6.11414506229392e-08	2.15074043955986e-07	66.5347	2.98817	3.10691	0.0779606
314717	213326	213326_314717	Scyl2	Chr10 cM	Chr10:89474583-89522147(-)	SCY1-like 2 (S. cerevisiae)	Scyl2	Chr7 q13	SCY1 like pseudokinase 2	0.0302943	-0.0123481	0.021472	0.042944	0.158281	0.773699	-0.01179	-0.0965167	0.0723786	0.0718205	0.56185	0.99726	36	2	0.0103791	0.00376251	143.291	2.2631896996321e-15	1.50609885963612e-14	72.9037	3.69054	0.0826789	0.773699
291966	67971	67971_291966	Tppp3	Chr8 cM	Chr8:106194125-106198158(-)	tubulin polymerization-promoting protein family member 3	Tppp3	Chr19 q12	tubulin polymerization-promoting protein family member 3	0.0352881	0.00388971	0.0250158	0.0500315	0.158353	0.938031	-0.0137419	-0.0941703	0.0843181	0.10195	0.561948	1	36	2	0.0088619	0.00492665	63.3801	0.00163693	0.00309319	49.5191	1.98095	0.00604431	0.938031
691504	22761	22761_691504	Zfpm1	Chr8 cM	Chr8:123008880-123063990(+)	zinc finger protein, multitype 1	Zfpm1	Chr19 q12	zinc finger protein, multitype 1	0.0563155	0.0551478	0.0399318	0.0798636	0.158454	0.489864	-0.0219494	-0.101382	0.13458	0.211677	0.561967	0.993021	38	2	0.0475292	0.0135813	225.623	2.60454177963538e-29	3.54355488473779e-28	87.8354	8.22055	0.476824	0.489864
304729	14633	14633_304729	Gli2	Chr1 cM	Chr1:118761862-118981349(-)	GLI-Kruppel family member GLI2	Gli2	Chr13 q11	GLI family zinc finger 2	-0.0222303	0.00295597	0.0157664	0.0315327	0.158545	0.925313	-0.0531318	-0.058847	0.00867121	0.064759	0.561967	0.999759	33	2	0.00077215	0.0015279	31.8822	0.422464	0.462935	10.6711	1.11946	0.00878773	0.925313
84020	16535	16535_84020	Kcnq1	Chr7 cM	Chr7:142660614-142980787(+)	potassium voltage-gated channel, subfamily Q, member 1	Kcnq1	Chr1 q42	potassium voltage-gated channel subfamily Q member 1	0.0370553	0.146265	0.0262822	0.0525644	0.158569	0.00539287	-0.0144569	0.0432403	0.0885674	0.249289	0.561967	0.609237	35	2	0.00755299	0.00437802	71.3521	0.000121961	0.000280209	46.0821	1.85467	7.74275	0.00539287
305470	13494	13494_305470	Drg1	Chr11 cM	Chr11:3199907-3221882(-)	developmentally regulated GTP binding protein 1	Drg1	Chr14 q21	developmentally regulated GTP binding protein 1	0.0121047	0.0248547	0.00858649	0.017173	0.158617	0.147809	-0.00472451	-0.00880371	0.0289339	0.0585131	0.561967	0.983068	36	2	5.55112070640467e-07	0.000482802	40.8656	0.194341	0.232211	0.0194528	1.00019	2.09472	0.147809
54295	50779	50779_54295	Rgs6	Chr12 cM	Chr12:82663325-83208835(+)	regulator of G-protein signaling 6	Rgs6	Chr6 q24-q31	regulator of G-protein signaling 6	0.136055	0.0653486	0.0965207	0.193041	0.15866	0.73497	-0.0531222	-0.313006	0.325232	0.443703	0.561967	0.99726	38	2	0.331439	0.0816688	920.531	7.00935305071783e-170	2.00265004829065e-167	98.2022	55.6231	0.114597	0.73497
85420	18761	18761_85420	Prkcq	Chr2 cM	Chr2:11176922-11306033(+)	protein kinase C, theta	Prkcq	Chr17 q12.3	protein kinase C, theta	0.0263638	-0.0637876	0.0187034	0.0374067	0.158665	0.0881491	-0.0102941	-0.137103	0.0630217	0.00952829	0.561967	0.924943	37	2	0.00461453	0.00261807	64.7886	0.00161405	0.00305489	59.5915	2.47473	2.90785	0.0881491
363109	109785	109785_363109	Pgm3	Chr9 cM	Chr9:86436430-86453895(-)	phosphoglucomutase 3	Pgm3	Chr8 q31	phosphoglucomutase 3	0.0223889	-0.00293844	0.015885	0.03177	0.158707	0.926308	-0.00874518	-0.0652066	0.053523	0.0593297	0.561967	0.999759	37	2	0.00391944	0.00204651	68.6868	0.000574658	0.00117593	50.8454	2.0344	0.00855458	0.926308
140671	68961	68961_140671	Phkg2	Chr7 cM	Chr7:127172512-127182479(+)	phosphorylase kinase, gamma 2 (testis)	Phkg2	Chr1 q37	phosphorylase kinase catalytic subunit gamma 2	0.0162065	-0.0099954	0.0114986	0.0229973	0.158708	0.663828	-0.00633037	-0.0550692	0.0387435	0.0350784	0.561967	0.996424	38	2	0.00128865	0.00102488	45.9207	0.124393	0.156413	29.9165	1.42687	0.188907	0.663828
501998	56410	56410_501998	Cbln3	Chr14 cM	Chr14:56116377-56121713(-)	cerebellin 3 precursor protein	Cbln3	Chr15 p13	cerebellin 3 precursor	-0.0169396	0.013634	0.0120215	0.024043	0.158805	0.570669	-0.0405013	-0.0334895	0.00662219	0.0607575	0.562157	0.993021	35	2	0	0.000647211	30.6774	0.583254	0.617397	0	1	0.321565	0.570669
307997	73442	73442_307997	Hspa12a	Chr19 cM	Chr19:58784182-58932086(-)	heat shock protein 12A	Hspa12a	Chr1 q55	heat shock protein family A (Hsp70) member 12A	-0.0220832	-0.0403036	0.0156741	0.0313481	0.158865	0.198555	-0.0528038	-0.101745	0.0086374	0.0211376	0.562214	0.991737	37	2	0.00352629	0.00193184	67.7754	0.000734785	0.00147819	49.1588	1.96691	1.65297	0.198555
306810	66329	66329_306810	Susd3	Chr13 cM	Chr13:49384166-49402182(-)	sushi domain containing 3	Susd3	Chr17 p14	sushi domain containing 3	0.0328476	-0.0395945	0.0233204	0.0466407	0.158972	0.395922	-0.0128595	-0.131009	0.0785546	0.0518196	0.562298	0.993021	34	2	0.00536524	0.00355292	60.6115	0.00165644	0.00312546	39.76	1.66003	0.720677	0.395922
113984	11819	11819_113984	Nr2f2	Chr7 cM	Chr7:70001692-70016483(-)	nuclear receptor subfamily 2, group F, member 2	Nr2f2	Chr1 q31	nuclear receptor subfamily 2, group F, member 2	-0.0719687	-0.0611692	0.0510951	0.10219	0.158976	0.549452	-0.172113	-0.261458	0.0281759	0.13912	0.562298	0.993021	36	2	0.0646768	0.0219908	110.013	6.05298874018043e-10	2.63986690069538e-09	83.3632	6.01075	0.3583	0.549452
316136	78308	78308_316136	Gpr108	Chr17 cM	Chr17:57541635-57555446(-)	G protein-coupled receptor 108	Gpr108	Chr9 q11	G protein-coupled receptor 108	0.0134757	0.0208595	0.00956857	0.0191371	0.159032	0.275713	-0.00527831	-0.0166486	0.0322298	0.0583676	0.562342	0.993021	36	2	0	0.000656941	24.4606	0.885725	0.898514	0	1	1.1881	0.275713
498909	67914	67914_498909	Coq9	Chr8 cM	Chr8:95565041-95581523(+)	coenzyme Q9	Coq9	Chr19 p13	coenzyme Q9	-0.0199827	-0.0149346	0.0141915	0.028383	0.159109	0.598762	-0.0477975	-0.0705643	0.00783212	0.040695	0.562458	0.993021	36	2	0.00273501	0.00156706	64.8606	0.0011085	0.00216826	45.4712	1.83389	0.276867	0.598762
290308	239133	239133_290308	Dleu7	Chr14 cM	Chr14:62513678-62530428(-)	deleted in lymphocytic leukemia, 7	Dleu7	Chr15 p12	deleted in lymphocytic leukemia, 7	0.0342459	-0.041918	0.0243281	0.0486563	0.15923	0.388956	-0.0134364	-0.137283	0.0819282	0.0534466	0.562467	0.993021	38	2	0.0109434	0.00482352	84.2915	9.55175944938668e-06	2.58649897305738e-05	63.9966	2.77751	0.742204	0.388956
282635	56758	56758_282635	Mbnl1	Chr3 cM	Chr3:60380251-60537171(+)	muscleblind like splicing regulator 1	Mbnl1	Chr2 q31	muscleblind-like splicing regulator 1	0.0221378	0.0399675	0.0157274	0.0314549	0.159252	0.20386	-0.0086874	-0.0216829	0.0529631	0.101618	0.562467	0.9925	38	2	0.00434485	0.00201896	74.4763	0.000170985	0.000383991	56.3038	2.28853	1.6145	0.20386
24379	14415	14415_24379	Gad1	Chr2 cM	Chr2:70391644-70432358(+)	glutamate decarboxylase 1	Gad1	Chr3 q22	glutamate decarboxylase 1	-0.0231465	0.00416433	0.0164447	0.0328894	0.159269	0.899244	-0.0553776	-0.0602978	0.00908453	0.0686264	0.562467	0.998853	38	2	0.00486724	0.00224755	91.9933	8.54395090090788e-07	2.61920783817293e-06	55.358	2.24004	0.0160316	0.899244
64001	109672	109672_64001	Cyb5a	Chr18 cM	Chr18:84869463-84897996(+)	cytochrome b5 type A (microsomal)	Cyb5a	Chr18 q12.3	cytochrome b5 type A	0.0147415	-0.0274124	0.0104737	0.0209474	0.159286	0.190659	-0.00578658	-0.0684685	0.0352695	0.0136437	0.562467	0.987596	36	2	0.000203686	0.000673057	36.212	0.365736	0.407546	5.32539	1.05625	1.71252	0.190659
29647	12361	12361_29647	Cask	ChrX cM	ChrX:13383319-13713020(-)	calcium/calmodulin dependent serine protein kinase	Cask	ChrX q12	calcium/calmodulin dependent serine protein kinase	0.0205834	0.0513474	0.0146267	0.0292533	0.159353	0.0792137	-0.00808437	-0.00598807	0.0492511	0.108683	0.56255	0.920276	38	2	0.00331943	0.00175849	65.3751	0.00196048	0.00364615	48.4736	1.94075	3.08096	0.0792137
29236	16785	16785_29236	Rpsa	Chr9 cM	Chr9:119956832-119961435(+)	ribosomal protein SA	Rpsa	Chr8 q32	ribosomal protein SA	-0.0200567	-0.0697041	0.014255	0.02851	0.159429	0.0144891	-0.047996	-0.125583	0.00788255	-0.0138256	0.562604	0.753168	35	2	0.00212298	0.00149355	47.741	0.0466908	0.0653143	35.6809	1.55475	5.97755	0.0144891
499335	14297	14297_499335	Fxn	Chr19 cM	Chr19:24238817-24257969(-)	frataxin	Fxn	Chr1 q51	frataxin	-0.0382068	-0.0475495	0.0271567	0.0543134	0.159456	0.38132	-0.091433	-0.154002	0.0150193	0.0589028	0.562604	0.993021	38	2	0.0184675	0.00620573	317.952	7.54893030843775e-47	1.85932178114146e-45	81.9293	5.53381	0.766441	0.38132
497933	71998	71998_497933	Slc25a35	Chr11 cM	Chr11:68858954-68863342(+)	solute carrier family 25, member 35	Slc25a35	Chr10 q24	solute carrier family 25, member 35	-0.0276643	-0.0443836	0.0196713	0.0393427	0.159627	0.259266	-0.0662194	-0.121494	0.0108908	0.0327266	0.563053	0.993021	37	2	0.00401946	0.00273471	58.3546	0.00790264	0.0130379	38.0739	1.61483	1.27267	0.259266
313593	214150	214150_313593	Ago3	Chr4 cM	Chr4:126225497-126323349(-)	argonaute RISC catalytic subunit 3	Ago3	Chr5 q36	argonaute RISC catalytic component 3	-0.0264142	0.0468801	0.0187919	0.0375839	0.159838	0.21227	-0.0632458	-0.0267829	0.0104173	0.120543	0.563643	0.993021	36	2	0.00365875	0.00259623	50.1272	0.0367756	0.0527058	35.2609	1.54466	1.55587	0.21227
24718	19699	19699_24718	Reln	Chr5 cM	Chr5:22089452-22549700(-)	reelin	Reln	Chr4 q11	reelin	-0.0315983	0.028115	0.0224865	0.0449731	0.159959	0.531872	-0.0756711	-0.0600306	0.0124745	0.116261	0.563707	0.993021	38	2	0.0104566	0.00415567	114.29	4.45590367844249e-10	1.97210167276196e-09	68.3355	3.15811	0.390814	0.531872
25112	13197	13197_25112	Gadd45a	Chr6 cM	Chr6:67012080-67014391(-)	growth arrest and DNA-damage-inducible 45 alpha	Gadd45a	Chr4 q31	growth arrest and DNA-damage-inducible, alpha	0.106247	0.0954354	0.0756111	0.151222	0.15997	0.527979	-0.0419484	-0.200955	0.254442	0.391825	0.563707	0.993021	38	2	0.190937	0.0493573	419.059	8.89691309241226e-67	3.7381572427825e-65	95.5132	22.2878	0.398279	0.527979
362737	320487	320487_362737	Heatr5a	Chr12 cM	Chr12:51922654-52018104(-)	HEAT repeat containing 5A	Heatr5a	Chr6 q23	HEAT repeat containing 5A	-0.0293554	-0.033242	0.0208944	0.0417888	0.160039	0.426336	-0.0703077	-0.115147	0.0115969	0.0486625	0.563707	0.993021	29	2	0.00589617	0.00327375	53.5172	0.00174229	0.00326968	53.1031	2.13234	0.632783	0.426336
362466	12121	12121_362466	Bicd1	Chr6 cM	Chr6:149310384-149464827(+)	BICD cargo adaptor 1	Bicd1	Chr4 q44	BICD cargo adaptor 1	0.0217021	-0.022784	0.0154505	0.0309011	0.160135	0.460928	-0.00858041	-0.083349	0.0519846	0.037781	0.563707	0.993021	37	2	0.00329541	0.00192713	63.4906	0.00225102	0.00414574	42.524	1.73986	0.543641	0.460928
192248	12554	12554_192248	Cdh13	Chr8 cM	Chr8:119010472-120051660(+)	cadherin 13	Cdh13	Chr19 q12	cadherin 13	0.0510834	-0.0339784	0.0363688	0.0727376	0.160142	0.640402	-0.0201981	-0.176541	0.122365	0.108585	0.563707	0.996041	38	2	0.0324243	0.0106766	135.579	1.82293142745316e-13	1.05860114556302e-12	81.3473	5.36115	0.218216	0.640402
366227	71881	71881_366227	Apmap	Chr2 cM	Chr2:150425000-150450487(-)	adipocyte plasma membrane associated protein	Apmap	Chr3 q41	adipocyte plasma membrane associated protein	0.020897	-0.00955041	0.0148783	0.0297566	0.160161	0.748247	-0.00826388	-0.0678722	0.0500579	0.0487714	0.563707	0.99726	36	2	0.00412994	0.00183064	83.1019	5.40833772007332e-06	1.5185629628081e-05	60.6444	2.54094	0.10301	0.748247
298410	66588	66588_298410	Cmpk1	Chr4 cM	Chr4:114817810-114844425(-)	cytidine/uridine monophosphate kinase 1	Cmpk1	Chr5 q35	cytidine/uridine monophosphate kinase 1	0.0224674	0.0531809	0.0159965	0.031993	0.160164	0.0964589	-0.00888512	-0.00952416	0.0538199	0.115886	0.563707	0.939484	38	2	0.00583013	0.00216915	103.215	2.08938433372309e-08	7.73932998521399e-08	73.9038	3.83197	2.76314	0.0964589
289801	22271	22271_289801	Upp1	Chr11 cM	Chr11:9068103-9086170(+)	uridine phosphorylase 1	Upp1	Chr14 q21	uridine phosphorylase 1	-0.0567945	-0.15449	0.0404476	0.0808953	0.160275	0.0561655	-0.13607	-0.313042	0.0224814	0.00406216	0.563719	0.895267	38	2	0.0407333	0.0132172	135.373	1.97006112808204e-13	1.14197817510148e-12	82.8818	5.84172	3.64714	0.0561655
314764	216238	216238_314764	Eea1	Chr10 cM	Chr10:95776525-95881380(+)	early endosome antigen 1	Eea1	Chr7 q13	early endosome antigen 1	-0.0245185	-0.0234368	0.0174616	0.0349233	0.160279	0.50216	-0.0587427	-0.0918852	0.00970568	0.0450115	0.563719	0.993021	31	2	0.00486202	0.00229163	70.491	2.59687260254136e-05	6.6443763285322e-05	63.1207	2.71155	0.450368	0.50216
297990	230075	230075_297990	Ndufb6	Chr4 cM	Chr4:40270591-40279421(-)	NADH:ubiquinone oxidoreductase subunit B6	Ndufb6	Chr5 q22	NADH:ubiquinone oxidoreductase subunit B6	0.0112602	-0.000997176	0.00802146	0.0160429	0.160392	0.950438	-0.00446162	-0.0324407	0.0269819	0.0304464	0.563719	1	38	2	5.9218100247775e-08	0.000398612	47.5894	0.0936544	0.121566	0.00219978	1.00002	0.00386346	0.950438
311703	252966	252966_311703	Cables2	Chr2 cM	Chr2:179900332-179915258(-)	CDK5 and Abl enzyme substrate 2	Cables2	Chr3 q43	Cdk5 and Abl enzyme substrate 2	0.0222828	0.0161205	0.015874	0.0317481	0.1604	0.611619	-0.0088297	-0.0461046	0.0533954	0.0783456	0.563719	0.993419	29	2	0.0025941	0.00184109	46.3826	0.0115682	0.0184211	40.7133	1.68672	0.257824	0.611619
309262	18194	18194_309262	Nsdhl	ChrX cM	ChrX:71962163-72002120(+)	NAD(P) dependent steroid dehydrogenase-like	Nsdhl	ChrX	NAD(P) dependent steroid dehydrogenase-like	0.0244588	-0.0224088	0.0174259	0.0348518	0.16044	0.52024	-0.00969526	-0.090717	0.0586129	0.0458994	0.563719	0.993021	38	2	0.00550661	0.00252787	85.5872	6.41789500677133e-06	1.78025622658164e-05	57.7626	2.36757	0.413417	0.52024
295027	73173	73173_295027	Pcdh18	Chr3 cM	Chr3:49697745-49711723(-)	protocadherin 18	Pcdh18	Chr2 q26	protocadherin 18	-0.0180006	-0.023275	0.0128251	0.0256501	0.160454	0.364195	-0.0431373	-0.0735483	0.00713608	0.0269984	0.563719	0.993021	36	2	1.16944663385495e-06	0.00107327	34.8307	0.428293	0.468684	0.0178964	1.00018	0.823377	0.364195
296098	329504	329504_296098	Lcmt2	Chr2 cM	Chr2:120967773-120971179(-)	leucine carboxyl methyltransferase 2	Lcmt2	Chr3 q35	leucine carboxyl methyltransferase 2	0.0488036	0.00372534	0.0347765	0.069553	0.160513	0.957285	-0.0193571	-0.132596	0.116964	0.140047	0.563719	1	35	2	0.0302929	0.0098732	129.319	2.425117414802e-13	1.39569089534956e-12	85.9357	7.11021	0.0028688	0.957285
499129	233107	233107_499129	Kctd15	Chr7 cM	Chr7:34338439-34356157(-)	potassium channel tetramerisation domain containing 15	Kctd15	Chr1 q21	potassium channel tetramerization domain containing 15	-0.0404848	0.076831	0.0288501	0.0577002	0.160532	0.183006	-0.09703	-0.0362592	0.0160603	0.189921	0.563719	0.986221	38	2	0.021101	0.00700021	150.689	5.5721576659026e-16	3.86622941772854e-15	79.5671	4.89406	1.77304	0.183006
299043	66266	66266_299043	Eapp	Chr12 cM	Chr12:54717125-54742682(-)	E2F-associated phosphoprotein	Eapp	Chr6 q23	E2F-associated phosphoprotein	0.0193479	-0.00581139	0.0137885	0.0275771	0.160561	0.833096	-0.00767716	-0.0598615	0.0463729	0.0482387	0.563719	0.99732	36	2	0.00304396	0.00154821	68.9159	0.000367459	0.000777298	51.9826	2.08258	0.0444082	0.833096
24477	15891	15891_24477	Ibsp	Chr5 cM	Chr5:104447153-104459338(+)	integrin binding sialoprotein	Ibsp	Chr14 p22	integrin-binding sialoprotein	0.0257205	-0.058069	0.0183364	0.0366727	0.160706	0.113322	-0.0102181	-0.129946	0.061659	0.0138082	0.564071	0.953735	34	2	0.00312423	0.00204273	59.7308	0.00209044	0.0038705	45.4124	1.83192	2.50728	0.113322
296374	228880	228880_296374	Zmynd8	Chr2 cM	Chr2:165626072-165740896(-)	zinc finger, MYND-type containing 8	Zmynd8	Chr3 q42	zinc finger, MYND-type containing 8	-0.0157759	0.00742724	0.0112493	0.0224985	0.160798	0.741308	-0.037824	-0.0366691	0.00627227	0.0515235	0.564222	0.99726	38	2	0.000722746	0.000995135	49.3476	0.068285	0.0916909	15.9294	1.18948	0.10898	0.741308
84476	20744	20744_84476	Strbp	Chr2 cM	Chr2:37459880-37593890(-)	spermatid perinuclear RNA binding protein	Strbp	Chr3 q11	spermatid perinuclear RNA binding protein	0.0444435	0.0492802	0.031699	0.0633979	0.1609	0.436972	-0.0176853	-0.0749774	0.106572	0.173538	0.564222	0.993021	38	2	0.0301174	0.00869107	306.596	1.19448025323689e-44	2.73751027020797e-43	90.0614	10.0617	0.60422	0.436972
303419	103841	103841_303419	Cuedc1	Chr11 cM	Chr11:87989972-88084966(+)	CUE domain containing 1	Cuedc1	Chr10 q26	CUE domain containing 1	-0.0145451	-0.032684	0.0103746	0.0207493	0.160919	0.115213	-0.034879	-0.0733518	0.00578878	0.00798378	0.564222	0.953827	38	2	5.72269850114207e-07	0.000728006	29.5101	0.769264	0.791741	0.0134218	1.00013	2.48122	0.115213
315686	244895	244895_315686	Peak1	Chr9 cM	Chr9:56108410-56325351(-)	pseudopodium-enriched atypical kinase 1	Peak1	Chr8 q24	pseudopodium-enriched atypical kinase 1	-0.0339471	0.0887856	0.0242139	0.0484277	0.160924	0.0667486	-0.0814054	-0.00613099	0.0135112	0.183702	0.564222	0.901493	35	2	0.0112464	0.00468227	109.995	3.27176258136422e-10	1.46772684956733e-09	66.9908	3.02946	3.36122	0.0667486
84589	56382	56382_84589	Rab9	ChrX cM	ChrX:165240249-165262863(-)	RAB9, member RAS oncogene family	Rab9a	ChrX q13	RAB9A, member RAS oncogene family	-0.0218589	-0.0202085	0.0155939	0.0311879	0.160987	0.517012	-0.0524225	-0.0813356	0.00870463	0.0409187	0.564234	0.993021	38	2	0.00531171	0.00203725	139.836	3.63402527189236e-14	2.21644511009109e-13	70.598	3.40113	0.41985	0.517012
293514	12055	12055_293514	Bcl7c	Chr7 cM	Chr7:127260626-127307938(-)	B cell CLL/lymphoma 7C	Bcl7c	Chr1 q37	BAF chromatin remodeling complex subunit BCL7C	0.0380101	-0.0519064	0.0271218	0.0542437	0.161077	0.338612	-0.0151477	-0.158222	0.0911679	0.0544092	0.564234	0.993021	35	2	0.0177209	0.00610106	133.513	4.84037533976211e-14	2.92722040184955e-13	77.4009	4.42496	0.915679	0.338612
311051	227933	227933_311051	Ccdc148	Chr2 cM	Chr2:58711082-58991027(-)	coiled-coil domain containing 148	Ccdc148	Chr3 q21	coiled-coil domain containing 148	-0.025722	0.0237981	0.0183573	0.0367146	0.161159	0.516861	-0.0617016	-0.0481612	0.0102577	0.0957574	0.564234	0.993021	29	2	0.000226556	0.00218471	28.0338	0.409232	0.450509	2.50134	1.02566	0.420153	0.516861
81682	17022	17022_81682	Lum	Chr10 cM	Chr10:97401363-97408565(+)	lumican	Lum	Chr7 q13	lumican	-0.0817637	-0.120545	0.0583614	0.116723	0.161217	0.301723	-0.19615	-0.349317	0.0326225	0.108227	0.564234	0.993021	38	2	0.0799231	0.0284256	162.583	5.19274845026917e-18	4.06349159008586e-17	78.6184	4.67692	1.06656	0.301723
311852	73598	73598_311852	1700001O22Rik	Chr2 cM	Chr2:30684781-30693673(-)	RIKEN cDNA 1700001O22 gene	C3h9orf50	Chr3 p12	similar to human chromosome 9 open reading frame 50	0.0538984	-0.0849791	0.0384772	0.0769545	0.161278	0.269473	-0.0215156	-0.235807	0.129312	0.0658489	0.564234	0.993021	36	2	0.0342013	0.0116025	116.162	6.54470618898447e-11	3.11764681258886e-10	83.2036	5.95366	1.21943	0.269473
314964	239510	239510_314964	Phf20l1	Chr15 cM	Chr15:66449409-66519825(+)	PHD finger protein 20-like 1	Phf20l1	Chr7 q33	PHD finger protein 20-like 1	0.0286393	0.0286948	0.0204466	0.0408931	0.161306	0.482864	-0.0114352	-0.0514542	0.0687138	0.108844	0.564234	0.993021	38	2	0.00929031	0.00351374	126.65	5.08849224235689e-12	2.65084054943203e-11	69.2021	3.24697	0.492388	0.482864
366274	18216	18216_366274	Ntsr1	Chr2 cM	Chr2:180141769-180186772(+)	neurotensin receptor 1	Ntsr1	Chr3 q43	neurotensin receptor 1	0.0424786	-0.12631	0.0303283	0.0606565	0.161326	0.0373083	-0.0169638	-0.245194	0.101921	-0.00742501	0.564234	0.877019	38	2	0.0141209	0.00673635	93.4541	5.33546064753907e-07	1.68504096156742e-06	57.0968	2.33083	4.33628	0.0373083
293024	75547	75547_293024	Akap13	Chr7 cM	Chr7:75105282-75404357(+)	A kinase anchor protein 13	Akap13	Chr1 q31	A-kinase anchoring protein 13	-0.0655911	0.0713072	0.0468346	0.0936692	0.161368	0.446498	-0.157385	-0.112281	0.026203	0.254896	0.564234	0.993021	35	2	0.0616243	0.0182643	211.314	6.87128599194307e-28	8.90565766113024e-27	89.1911	9.25167	0.579527	0.446498
311551	140484	140484_311551	Pofut1	Chr2 cM	Chr2:153083453-153112167(+)	protein O-fucosyltransferase 1	Pofut1	Chr3 q41	protein O-fucosyltransferase 1	-0.0280351	-0.0249945	0.0200221	0.0400443	0.161452	0.532516	-0.0672778	-0.10348	0.0112076	0.0534909	0.564234	0.993021	38	2	0.00829393	0.00339048	129.77	1.60362110735821e-12	8.65564927678612e-12	64.2399	2.79642	0.389589	0.532516
302559	54636	54636_302559	Wdr45	ChrX cM	ChrX:7588193-7594440(+)	WD repeat domain 45	Wdr45	ChrX q12	WD repeat domain 45	0.0158252	-0.0446819	0.0113024	0.0226048	0.161464	0.0480807	-0.00632709	-0.0889865	0.0379775	-0.000377286	0.564234	0.890101	38	2	0.00143843	0.00102687	56.5691	0.0158207	0.0245424	34.5695	1.52834	3.90716	0.0480807
291539	107047	107047_291539	Psmg2	Chr18 cM	Chr18:67774669-67787232(+)	proteasome (prosome, macropain) assembly chaperone 2	Psmg2	Chr18 q12.1	proteasome assembly chaperone 2	-0.0188544	-0.0136629	0.0134663	0.0269327	0.16148	0.611946	-0.0452479	-0.06645	0.00753917	0.0391242	0.564234	0.993419	36	2	0.00140022	0.00134929	52.5448	0.0220652	0.033103	24.4983	1.32447	0.257351	0.611946
85262	74011	74011_85262	Slc25a27	Chr17 cM	Chr17:43952782-43978105(-)	solute carrier family 25, member 27	Slc25a27	Chr9 q13	solute carrier family 25, member 27	-0.0171721	-0.0289804	0.0122667	0.0245334	0.161544	0.237498	-0.0412145	-0.0770651	0.0068702	0.0191042	0.564234	0.993021	36	2	0.000100971	0.00103617	26.8897	0.80192	0.821799	1.74271	1.01774	1.39538	0.237498
498873	225594	225594_498873	Gm4841	Chr18 cM	Chr18:60401373-60406339(-)	predicted gene 4841	Ifgga2l2	Chr18 q12.1	interferon-gamma-inducible GTPase 2 like 2	-0.0270429	-0.0113326	0.0193181	0.0386362	0.161552	0.769281	-0.0649057	-0.0870583	0.0108199	0.0643931	0.564234	0.99726	31	2	0.00280002	0.00214307	43.833	0.0380612	0.0543266	45.6991	1.84159	0.0860339	0.769281
362851	54219	54219_362851	Cd320	Chr17 cM	Chr17:34062065-34068748(+)	CD320 antigen	Cd320	Chr7 q13	CD320 molecule	0.0204662	-0.0175602	0.0146207	0.0292415	0.161572	0.548158	-0.00818995	-0.0748724	0.0491223	0.0397521	0.564234	0.993021	38	2	0.00282226	0.00167949	66.5129	0.00146596	0.00279724	42.8248	1.74901	0.360628	0.548158
499821	241520	241520_499821	Fam171b	Chr2 cM	Chr2:83642980-83713830(+)	family with sequence similarity 171, member B	Fam171b	Chr3 q24	family with sequence similarity 171, member B	-0.0134413	-0.0299223	0.00960288	0.0192058	0.161598	0.119237	-0.0322626	-0.0675649	0.00537998	0.00772033	0.564234	0.959944	29	2	3.0895869852182e-08	0.000538741	28.3367	0.393772	0.435091	0.00107362	1.00001	2.42731	0.119237
297748	57339	57339_297748	Jph1	Chr1 cM	Chr1:17034784-17168113(-)	junctophilin 1	Jph1	Chr5 q11	junctophilin 1	-0.0521554	-0.0554136	0.0372646	0.0745291	0.161634	0.45717	-0.125193	-0.201488	0.0208818	0.0906608	0.564234	0.993021	38	2	0.0381048	0.0120344	139.895	3.55316717677875e-14	2.1691866282927e-13	81.3448	5.36045	0.552815	0.45717
363006	21357	21357_363006	Tarbp2	Chr15 cM	Chr15:102426627-102432111(+)	TARBP2, RISC loading complex RNA binding subunit	Tarbp2	Chr7 q36	Tarbp2 subunit of RISC loading complex	-0.0177641	-0.0051038	0.0126935	0.025387	0.161674	0.840667	-0.0426429	-0.0548614	0.0071147	0.0446538	0.564234	0.99732	34	2	0.000884051	0.00112832	44.8471	0.0653316	0.0882505	17.8187	1.21682	0.040417	0.840667
307721	16373	16373_307721	Irx3	Chr8 cM	Chr8:92525139-92528282(-)	Iroquois related homeobox 3	Irx3	Chr19 p11	iroquois homeobox 3	-0.0222851	0.0590461	0.0159262	0.0318525	0.161732	0.0637771	-0.0535	-0.00338366	0.00892973	0.121476	0.564283	0.901493	33	2	0.000229709	0.00174068	38.3691	0.170093	0.206193	2.25136	1.02303	3.43633	0.0637771
498160	74570	74570_498160	Zkscan1	Chr5 cM	Chr5:138083346-138106084(+)	zinc finger with KRAB and SCAN domains 1	Zkscan1	Chr12 q11	zinc finger with KRAB and SCAN domains 1	-0.0196512	-0.0216571	0.0140481	0.0280962	0.161858	0.440814	-0.0471849	-0.0767246	0.0078826	0.0334104	0.564572	0.993021	38	2	0.0029543	0.00155986	68.0746	0.000976802	0.00193109	48.0516	1.92499	0.594163	0.440814
171574	103967	103967_171574	Dnm3	Chr1 cM	Chr1:161810022-162305603(-)	dynamin 3	Dnm3	Chr13 q22	dynamin 3	-0.022336	-0.0647469	0.0159749	0.0319498	0.162056	0.0427115	-0.0536462	-0.127367	0.00897428	-0.00212647	0.564849	0.890101	36	2	0.00261757	0.00197594	51.4015	0.0281942	0.041404	33.4864	1.50345	4.10679	0.0427115
85385	20416	20416_85385	Shc1	Chr3 cM	Chr3:89325858-89337336(+)	src homology 2 domain-containing transforming protein C1	Shc1	Chr2 q34	SHC adaptor protein 1	0.0202217	0.0100682	0.0144641	0.0289281	0.162094	0.72781	-0.00812737	-0.0466299	0.0485707	0.0667662	0.564849	0.99726	36	2	0.00057054	0.00153276	35.9322	0.378054	0.4196	7.66837	1.08305	0.121132	0.72781
305253	330119	330119_305253	Adamts3	Chr5 cM	Chr5:89824946-90031193(-)	ADAM metallopeptidase with thrombospondin type 1 motif 3	Adamts3	Chr14 p22	ADAM metallopeptidase with thrombospondin type 1, motif 3	-0.0178752	-0.00360041	0.0127859	0.0255717	0.1621	0.888031	-0.042935	-0.0537201	0.00718466	0.0465193	0.564849	0.998853	35	2	2.57790180493578e-06	0.00110258	55.9393	0.00758299	0.0125734	0.0396095	1.0004	0.0198236	0.888031
365601	11793	11793_365601	Atg5	Chr10 cM	Chr10:44144354-44240287(+)	autophagy related 5	Atg5	Chr20 q13	autophagy related 5	0.0105196	-0.00491225	0.00752681	0.0150536	0.16223	0.744185	-0.00423272	-0.0344168	0.0252718	0.0245923	0.564849	0.99726	38	2	0	0.000349363	31.1162	0.699955	0.72757	0	1	0.106483	0.744185
309650	240058	240058_309650	Cpne5	Chr17 cM	Chr17:29375495-29456764(-)	copine V	Cpne5	Chr20 p12	copine 5	0.116366	0.0413937	0.0832618	0.166524	0.162237	0.803689	-0.0468245	-0.284986	0.279556	0.367774	0.564849	0.99726	37	2	0.237574	0.0601901	739.455	7.70041953226497e-133	1.15121272007361e-130	97.5925	41.5373	0.0617899	0.803689
29737	16497	16497_29737	Kcnab1	Chr3 cM	Chr3:64856636-65285643(+)	potassium voltage-gated channel, shaker-related subfamily, beta member 1	Kcnab1	Chr2 q31	potassium voltage-gated channel subfamily A regulatory beta subunit 1	0.0375258	0.0695868	0.026853	0.053706	0.162278	0.195079	-0.0151052	-0.0356751	0.0901567	0.174849	0.564849	0.990275	38	2	0.0178508	0.00604208	151.074	4.79814075376284e-16	3.34906056846519e-15	77.6587	4.47602	1.67883	0.195079
299209	76411	76411_299209	Ift43	Chr12 cM	Chr12:86129335-86209233(+)	intraflagellar transport 43	Ift43	Chr6 q31	intraflagellar transport 43	0.0367721	-0.0209294	0.0263191	0.0526383	0.162364	0.690918	-0.0148124	-0.124099	0.0883567	0.0822396	0.564849	0.99726	38	2	0.017188	0.00587121	142.926	1.11673171258081e-14	7.06585611646234e-14	76.991	4.34612	0.158093	0.690918
24473	15550	15550_24473	Htr1a	Chr13 cM	Chr13:105580147-105584630(+)	5-hydroxytryptamine (serotonin) receptor 1A	Htr1a	Chr2 q13	5-hydroxytryptamine receptor 1A	-0.0389278	-0.000263575	0.0278648	0.0557295	0.162405	0.996226	-0.0935418	-0.109491	0.0156861	0.108964	0.564849	1	36	2	0.0157778	0.0063717	88.9934	8.19950960372314e-07	2.52203576495379e-06	64.9145	2.85018	2.23684916659798e-05	0.996226
170844	319944	319944_170844	Taf2	Chr15 cM	Chr15:54878527-54935548(-)	TATA-box binding protein associated factor 2	Taf2	Chr7 q32	TATA-box binding protein associated factor 2	0.0155761	-0.00130223	0.0111496	0.0222992	0.16241	0.953432	-0.0062767	-0.0450079	0.0374289	0.0424034	0.564849	1	35	2	0.000968999	0.000930934	41.0497	0.158477	0.1937	24.7925	1.32965	0.00341033	0.953432
24171	11519	11519_24171	Add2	Chr6 cM	Chr6:86005663-86101391(+)	adducin 2	Add2	Chr4 q34	adducin 2	-0.0205972	-0.0500612	0.0147439	0.0294878	0.162415	0.0895661	-0.0494947	-0.107856	0.00830037	0.00773386	0.564849	0.927548	36	2	0.00372982	0.00173243	69.4384	0.000317567	0.000680719	57.2106	2.33703	2.88215	0.0895661
300015	223626	223626_300015	Them6	Chr15 cM	Chr15:74593083-74596222(+)	thioesterase superfamily member 6	Them6	Chr7 q34	thioesterase superfamily member 6	0.0342391	-0.0422694	0.0245119	0.0490238	0.162462	0.388565	-0.0138033	-0.138354	0.0822815	0.0538154	0.564849	0.993021	38	2	0.0121014	0.00504263	90.0677	1.5797152040052e-06	4.70474829230827e-06	63.6702	2.75256	0.743427	0.388565
79032	380836	380836_79032	Mrs2	Chr13 cM	Chr13:25171466-25204345(-)	MRS2 magnesium transporter	Mrs2	Chr17 p11	magnesium transporter MRS2	-0.014048	0.0115246	0.0100573	0.0201146	0.162475	0.566678	-0.0337599	-0.0278992	0.00566395	0.0509485	0.564849	0.993021	36	2	0.000863028	0.000757195	52.9247	0.0203115	0.0307699	26.6973	1.36421	0.328272	0.566678
288064	16646	16646_288064	Kpna1	Chr16 cM	Chr16:35803693-35859479(+)	karyopherin subunit alpha 1	Kpna1	Chr11 q22	karyopherin subunit alpha 1	0.0202469	0.0158588	0.0144975	0.0289951	0.162541	0.584414	-0.00816773	-0.0409705	0.0486616	0.0726881	0.564849	0.993021	38	2	0.00332879	0.00171177	70.4071	0.000525045	0.00108372	51.6093	2.06651	0.299152	0.584414
293828	67973	67973_293828	Mphosph10	Chr7 cM	Chr7:64026289-64041984(-)	M-phase phosphoprotein 10 (U3 small nucleolar ribonucleoprotein)	Mphosph10	Chr1 q22	M-phase phosphoprotein 10	-0.0252508	0.00375736	0.0180844	0.0361687	0.162631	0.917261	-0.0606955	-0.067132	0.0101939	0.0746467	0.564849	0.999301	36	2	0.00529731	0.00258647	74.5905	7.22639732632909e-05	0.000172737	55.0899	2.22667	0.0107919	0.917261
266714	17921	17921_266714	Myo7a	Chr7 cM	Chr7:97700267-97768731(-)	myosin VIIA	Myo7a	Chr1 q32	myosin VIIA	0.0304643	0.0718305	0.021821	0.0436421	0.162686	0.0997843	-0.0123042	-0.0137064	0.0732327	0.157367	0.564849	0.940449	36	2	0.00674102	0.00338647	79.524	1.64158962492011e-05	4.31702143743054e-05	54.908	2.21769	2.70899	0.0997843
140724	54376	54376_140724	Cacng3	Chr7 cM	Chr7:122270967-122368616(+)	calcium channel, voltage-dependent, gamma subunit 3	Cacng3	Chr1 q36	calcium voltage-gated channel auxiliary subunit gamma 3	0.0858614	0.018241	0.0615074	0.123015	0.162729	0.88212	-0.0346909	-0.222863	0.206414	0.259345	0.564849	0.998853	38	2	0.12317	0.032875	590.05	2.16058097648069e-101	1.74708110783724e-99	94.5276	18.2734	0.0219878	0.88212
114111	22341	22341_114111	Vegfc	Chr8 cM	Chr8:54530567-54639489(+)	vascular endothelial growth factor C	Vegfc	Chr16 p11	vascular endothelial growth factor C	-0.0393369	-0.00773533	0.028183	0.0563661	0.162786	0.890846	-0.0945746	-0.118211	0.0159009	0.10274	0.564849	0.998853	36	2	0.0141008	0.00589605	96.3624	7.0751723011715e-08	2.47323247080375e-07	66.1285	2.95233	0.0188331	0.890846
360462	18203	18203_360462	Ntan1	Chr16 cM	Chr16:13636709-13653315(+)	N-terminal Asn amidase	Ntan1	Chr10 q11	N-terminal asparagine amidase	0.0179665	0.0111387	0.0128722	0.0257443	0.162787	0.665258	-0.00726252	-0.0393193	0.0431955	0.0615967	0.564849	0.996598	34	2	0.00238208	0.00127103	62.2103	0.00107816	0.00211181	52.4485	2.10298	0.1872	0.665258
25313	13645	13645_25313	Egf	Chr3 cM	Chr3:129471223-129548971(-)	epidermal growth factor	Egf	Chr2 q43	epidermal growth factor	0.0329042	0.0135299	0.0235759	0.0471518	0.162814	0.774156	-0.0133037	-0.0788859	0.0791121	0.105946	0.564849	0.99726	37	2	0.00693902	0.0041612	66.1975	0.00111761	0.00218375	44.1597	1.79082	0.0823362	0.774156
499677	280411	280411_499677	Lix1l	Chr3 cM	Chr3:96508449-96532668(+)	Lix1-like	Lix1l	Chr2 q34	limb and CNS expressed 1 like	-0.0396704	0.0343644	0.0284241	0.0568481	0.162816	0.545515	-0.0953805	-0.0770559	0.0160398	0.145785	0.564849	0.993021	35	2	0.0208598	0.00674333	167.938	5.35264047991207e-20	4.64365038125705e-19	80.5238	5.13446	0.365413	0.545515
64364	67801	67801_64364	Pllp	Chr8 cM	Chr8:95401523-95422870(-)	plasma membrane proteolipid	Pllp	Chr19 p13	plasmolipin	0.0282027	-0.0180122	0.020212	0.040424	0.162912	0.6559	-0.0114121	-0.0972418	0.0678175	0.0612174	0.564869	0.996424	36	2	0.00462736	0.00295619	57.6187	0.00692334	0.0115827	40.5641	1.68249	0.198543	0.6559
170670	97212	97212_170670	Hadha	Chr5 cM	Chr5:30324421-30359978(-)	hydroxyacyl-CoA dehydrogenase trifunctional multienzyme complex subunit alpha	Hadha	Chr6 q14	hydroxyacyl-CoA dehydrogenase trifunctional multienzyme complex subunit alpha	-0.0313707	-0.0476859	0.0224844	0.0449687	0.162948	0.288951	-0.0754393	-0.135823	0.0126978	0.0404511	0.564869	0.993021	35	2	0.0126218	0.00421537	128.798	2.95926524053911e-13	1.69475604443703e-12	81.9763	5.54825	1.1245	0.288951
287423	84653	84653_287423	Hes7	Chr11 cM	Chr11:69011230-69014881(+)	hes family bHLH transcription factor 7	Hes7	Chr10 q24	hes family bHLH transcription factor 7	-0.0300279	-0.0465271	0.0215222	0.0430444	0.162954	0.279737	-0.0722107	-0.130893	0.0121549	0.0378384	0.564869	0.993021	36	2	0.00323342	0.00277435	51.5021	0.0275998	0.0406286	27.2613	1.37478	1.16837	0.279737
64040	56752	56752_64040	Aldh9a1	Chr1 cM	Chr1:167177560-167196100(+)	aldehyde dehydrogenase 9, subfamily A1	Aldh9a1	Chr13 q24	aldehyde dehydrogenase 9 family, member A1	-0.0311896	-0.0796408	0.0223624	0.0447249	0.163097	0.0749644	-0.0750192	-0.1673	0.01264	0.00801837	0.565095	0.913494	36	2	0.011877	0.0041303	142.609	2.95262183973355e-15	1.95076356595346e-14	76.2046	4.2025	3.17083	0.0749644
690599	67622	67622_690599	Mxra7	Chr11 cM	Chr11:116694226-116718953(-)	matrix-remodelling associated 7	Mxra7	Chr10 q32.2	matrix remodeling associated 7	-0.0288932	0.0792079	0.0207185	0.041437	0.163149	0.0559371	-0.0695007	-0.00200716	0.0117143	0.160423	0.565095	0.895267	29	2	0.0041066	0.00296233	41.6703	0.035462	0.0510566	38.6543	1.63011	3.65393	0.0559371
315593	235300	235300_315593	Tlcd5	Chr9 cM	Chr9:43019945-43027865(-)	TLC domain containing 5	Tlcd5	Chr8 q22	TLC domain containing 5	-0.0222336	-0.00409267	0.0159432	0.0318864	0.163151	0.897871	-0.0534817	-0.0665888	0.00901447	0.0584035	0.565095	0.998853	38	2	0.00368322	0.00199792	66.0583	0.00164734	0.00310965	47.9903	1.92272	0.0164741	0.897871
365872	226548	226548_365872	Aph1a	Chr3 cM	Chr3:95801281-95805600(+)	aph1 homolog A, gamma secretase subunit	Aph1a	Chr2 q34	aph-1 homolog A, gamma secretase subunit	-0.0150493	0.0178175	0.0107936	0.0215873	0.163234	0.409161	-0.0362044	-0.0244928	0.00610582	0.0601278	0.56523	0.993021	38	2	0.000696207	0.000860499	45.3858	0.135776	0.168974	17.2906	1.20905	0.681237	0.409161
294560	215999	215999_294560	Mcu	Chr10 cM	Chr10:59282806-59452514(-)	mitochondrial calcium uniporter	Mcu	Chr20 q11	mitochondrial calcium uniporter	-0.0337633	-0.0293292	0.0242211	0.0484421	0.163328	0.544882	-0.0812357	-0.124274	0.0137091	0.0656156	0.565259	0.993021	38	2	0.0140628	0.00504086	104.357	1.41613241435364e-08	5.35348851847832e-08	71.7794	3.54351	0.366567	0.544882
360733	67775	67775_360733	Rtp4	Chr16 cM	Chr16:23339041-23432972(+)	receptor transporter protein 4	Rtp4	Chr11 q23	receptor (chemosensory) transporter protein 4	0.0200181	-0.00531539	0.0143621	0.0287242	0.163375	0.853191	-0.00813116	-0.0616138	0.0481673	0.050983	0.565259	0.99732	36	2	0	0.00122171	21.5293	0.952252	0.959416	0	1	0.0342432	0.853191
315191	14114	14114_315191	Fbln1	Chr15 cM	Chr15:85090150-85170495(+)	fibulin 1	Fbln1	Chr7 q34	fibulin 1	-0.0518836	-0.143475	0.0372276	0.0744552	0.163412	0.0539798	-0.124848	-0.289405	0.0210811	0.00245445	0.565259	0.895267	38	2	0.0345069	0.0113488	164.415	2.50644465800057e-18	2.00406461243242e-17	79.3867	4.85123	3.71332	0.0539798
298705	71766	71766_298705	Raver1	Chr9 cM	Chr9:20985454-21003295(-)	ribonucleoprotein, PTB-binding 1	Raver1	Chr8 q13	ribonucleoprotein, PTB-binding 1	0.0244945	0.0292331	0.0175756	0.0351512	0.163418	0.405613	-0.00995301	-0.039662	0.0589421	0.0981282	0.565259	0.993021	33	2	0.00451714	0.00242503	65.1883	0.000316047	0.000677802	52.5827	2.10893	0.691622	0.405613
499839	620695	620695_499839	Gm13889	Chr2 cM	Chr2:93786155-93787445(-)	predicted gene 13889	C3h11orf96	Chr3 q31	similar to human chromosome 11 open reading frame 96	-0.0411387	-0.0280031	0.0295331	0.0590662	0.16363	0.635431	-0.0990225	-0.143771	0.0167452	0.0877646	0.565839	0.996041	32	2	0.015626	0.00653573	91.7218	3.5920573052424e-08	1.2969132483432e-07	73.7878	3.81502	0.224767	0.635431
311860	11350	11350_311860	Abl1	Chr2 cM	Chr2:31578388-31694239(+)	c-abl oncogene 1, non-receptor tyrosine kinase	Abl1	Chr3 p12	ABL proto-oncogene 1, non-receptor tyrosine kinase	-0.0230446	0.0198169	0.0165513	0.0331025	0.163827	0.549405	-0.0554844	-0.0450629	0.00939531	0.0846966	0.566075	0.993021	37	2	0.00526735	0.00221897	95.5668	1.58728892376625e-07	5.32006613474001e-07	62.8747	2.69358	0.358384	0.549405
290651	71780	71780_290651	Isyna1	Chr8 cM	Chr8:71047131-71049940(+)	myo-inositol 1-phosphate synthase A1	Isyna1	Chr16 p14	inositol-3-phosphate synthase 1	-0.0268779	-0.0541987	0.0193074	0.0386149	0.163892	0.160447	-0.0647198	-0.129882	0.010964	0.0214851	0.566075	0.983227	38	2	0.00549537	0.00304456	66.0628	0.00164545	0.00310746	44.6632	1.80712	1.97001	0.160447
310190	223433	223433_310190	Otulinl	Chr15 cM	Chr15:27655154-27681630(-)	OTU deubiquitinase with linear linkage specificity like	Otulinl	Chr2 q22	OTU deubiquitinase with linear linkage specificity like	0.026663	-0.0607295	0.0191537	0.0383073	0.163905	0.112893	-0.0108775	-0.13581	0.0642035	0.0143515	0.566075	0.953356	34	2	0.00579544	0.00287483	69.1145	0.000153588	0.000347961	56.3162	2.28918	2.51325	0.112893
363122	235542	235542_363122	Ppp2r3a	Chr9 cM	Chr9:100982283-101128994(-)	protein phosphatase 2, regulatory subunit B'', alpha	Ppp2r3a	Chr8 q31	protein phosphatase 2, regulatory subunit B'', alpha	-0.0229903	-0.0393332	0.016519	0.033038	0.163999	0.233832	-0.0553669	-0.104086	0.00938636	0.02542	0.566075	0.993021	35	2	0.00377098	0.00208822	57.6151	0.00504131	0.00865947	48.7209	1.95011	1.4174	0.233832
294715	52882	52882_294715	Rgs7bp	Chr13 cM	Chr13:105082412-105191438(-)	regulator of G-protein signalling 7 binding protein	Rgs7bp	Chr2 q13	regulator of G-protein signaling 7 binding protein	0.0262765	0.0526124	0.0188807	0.0377614	0.16401	0.163533	-0.010729	-0.0213985	0.063282	0.126623	0.566075	0.983227	38	2	0.00766212	0.00305124	99.4711	7.37484013981934e-08	2.57029871720405e-07	69.0705	3.23316	1.94125	0.163533
498109	245841	245841_498109	Polr2h	Chr16 cM	Chr16:20536552-20541015(+)	polymerase (RNA) II (DNA directed) polypeptide H	Polr2h	Chr11 q23	RNA polymerase II, I and III subunit H	0.020991	-0.0120679	0.015083	0.0301661	0.164015	0.689121	-0.00857124	-0.0711923	0.0505532	0.0470565	0.566075	0.99726	38	2	0.00290063	0.00179706	54.8745	0.0227989	0.0340923	40.6003	1.68351	0.160039	0.689121
58921	14235	14235_58921	Foxm1	Chr6 cM	Chr6:128339957-128352849(+)	forkhead box M1	Foxm1	Chr4 q42	forkhead box M1	0.0153531	-0.0171536	0.0110323	0.0220647	0.16403	0.436909	-0.00626989	-0.0603996	0.0369761	0.0260924	0.566075	0.993021	38	2	5.97054520657187e-05	0.000750948	45.7756	0.127404	0.159871	1.15402	1.01167	0.604388	0.436909
65144	59020	59020_65144	Pdzk1	Chr3 cM	Chr3:96736772-96778242(+)	PDZ domain containing 1	Pdzk1	Chr2 q34	PDZ domain containing 1	0.023771	-0.0364609	0.017082	0.034164	0.16405	0.285868	-0.00970919	-0.103421	0.0572511	0.0304994	0.566075	0.993021	35	2	0.000241868	0.00198953	44.0761	0.094214	0.122198	2.01471	1.02056	1.13898	0.285868
691209	107723	107723_691209	Slc12a6	Chr2 cM	Chr2:112096659-112193508(+)	solute carrier family 12, member 6	Slc12a6	Chr3 q35	solute carrier family 12, member 6	-0.0121338	0.0111461	0.00872083	0.0174417	0.164118	0.522789	-0.0292263	-0.0230389	0.00495874	0.0453311	0.566156	0.993021	38	2	0.000278501	0.000550082	38.1875	0.370307	0.411855	9.9612	1.11063	0.408387	0.522789
298693	100038882	100038882_298693	Isg15	Chr4 cM	Chr4:156283912-156285253(-)	ISG15 ubiquitin-like modifier	Isg15	Chr5 q36	ISG15 ubiquitin-like modifier	0.0287095	0.0306835	0.0206377	0.0412754	0.164189	0.457249	-0.0117396	-0.0502148	0.0691586	0.111582	0.566249	0.993021	38	2	0.00311598	0.00285408	47.45	0.0959608	0.124247	24.6672	1.32744	0.55262	0.457249
29215	11847	11847_29215	Arg2	Chr12 cM	Chr12:79177562-79203075(+)	arginase type II	Arg2	Chr6 q24	arginase 2	0.0453629	0.091123	0.0326133	0.0652267	0.164246	0.162407	-0.018558	-0.0367189	0.109284	0.218965	0.566295	0.983227	38	2	0.0185526	0.00833463	78.6825	5.11237631309887e-05	0.000125224	60.097	2.50608	1.95167	0.162407
65277	53611	53611_65277	Vti1a	Chr19 cM	Chr19:55304727-55615741(+)	vesicle transport through interaction with t-SNAREs 1A	Vti1a	Chr1 q55	vesicle transport through interaction with t-SNAREs 1A	0.0163955	0.0309754	0.0117922	0.0235843	0.164417	0.189052	-0.00671676	-0.015249	0.0395077	0.0771999	0.566632	0.987596	34	2	0.00132716	0.00103365	41.3279	0.124998	0.157097	32.0026	1.47064	1.72499	0.189052
311468	75812	75812_311468	Tasp1	Chr2 cM	Chr2:139675400-139908725(-)	taspase, threonine aspartase 1	Tasp1	Chr3 q36	taspase 1	0.015281	-0.00511167	0.010991	0.021982	0.164432	0.816119	-0.00626097	-0.0481956	0.0368229	0.0379722	0.566632	0.99726	38	2	0.000471116	0.000888573	31.4682	0.68395	0.712548	10.7216	1.12009	0.0540745	0.816119
302972	245847	245847_302972	Amdhd2	Chr17 cM	Chr17:24374807-24382740(-)	amidohydrolase domain containing 2	Amdhd2	Chr10 q12	amidohydrolase domain containing 2	-0.036136	-0.0153206	0.0259994	0.0519989	0.164567	0.768274	-0.0870939	-0.117236	0.014822	0.0865953	0.566729	0.99726	38	2	0.0148833	0.00539669	112.672	7.89680834667396e-10	3.41389592848645e-09	74.4962	3.92099	0.0868085	0.768274
361509	22192	22192_361509	Ube2m	Chr7 cM	Chr7:12769047-12772202(-)	ubiquitin-conjugating enzyme E2M	Ube2m	Chr1 q21	ubiquitin-conjugating enzyme E2M	0.0253635	0.0225571	0.0182502	0.0365003	0.164599	0.536578	-0.0104061	-0.0489823	0.0611332	0.0940964	0.566729	0.993021	34	2	0.00522402	0.00253726	70.7196	9.5693652682667e-05	0.000223701	59.5166	2.47015	0.381919	0.536578
140868	16592	16592_140868	Fabp5	Chr3 cM	Chr3:10077645-10081670(+)	fatty acid binding protein 5, epidermal	Fabp5	Chr2	fatty acid binding protein 5	0.0197139	-0.0396994	0.0141878	0.0283756	0.164681	0.161793	-0.00809364	-0.0953145	0.0475215	0.0159157	0.566729	0.983227	34	2	0.00236531	0.00145773	56.8595	0.00437625	0.00762405	43.2961	1.76355	1.95739	0.161793
297077	66058	66058_297077	Tmem176a	Chr6 cM	Chr6:48818417-48822298(+)	transmembrane protein 176A	Tmem176a	Chr4 q24	transmembrane protein 176A	0.0198627	-0.0482832	0.0142979	0.0285958	0.16477	0.0913208	-0.00816064	-0.10433	0.0478861	0.00776355	0.566729	0.934059	34	2	4.1387716448556e-06	0.00128875	46.5021	0.0469692	0.0656752	0.0529834	1.00053	2.85094	0.0913208
171458	69718	69718_171458	Ipmk	Chr10 cM	Chr10:71183574-71221715(+)	inositol polyphosphate multikinase	Ipmk	Chr20 p11	inositol polyphosphate multikinase	-0.0281315	-0.0237611	0.0202513	0.0405025	0.164795	0.557434	-0.0678233	-0.103145	0.0115602	0.0556224	0.566729	0.993021	38	2	0.0104165	0.00344096	144.055	7.24157405603688e-15	4.64363678994844e-14	77.6432	4.47291	0.344167	0.557434
29565	13629	13629_29565	Eef2	Chr10 cM	Chr10:81012465-81018332(+)	eukaryotic translation elongation factor 2	Eef2	Chr7 q11	eukaryotic translation elongation factor 2	-0.0109869	-0.0674726	0.00790949	0.015819	0.164808	1.99641378573544e-05	-0.0264892	-0.0984772	0.00451539	-0.0364679	0.566729	0.0626052	34	2	0	0.000371933	33.0757	0.414414	0.455278	0	1	18.1927	1.99641378573545e-05
171415	67841	67841_171415	Atg3	Chr16 cM	Chr16:44979192-45008901(+)	autophagy related 3	Atg3	Chr11 q21	autophagy related 3	0.0122345	-0.0132986	0.00880826	0.0176165	0.16484	0.450312	-0.00502941	-0.0478264	0.0294984	0.0212291	0.566729	0.993021	38	2	0.000125707	0.000561409	37.3919	0.405015	0.446211	4.16678	1.04348	0.569867	0.450312
84423	18188	18188_84423	Nrtn	Chr17 cM	Chr17:57058325-57064530(-)	neurturin	Nrtn	Chr9 q11	neurturin	0.0308901	0.0814168	0.0222397	0.0444794	0.164845	0.0671847	-0.012699	-0.00576131	0.0744791	0.168595	0.566729	0.901493	36	2	0.00415818	0.00316759	46.5991	0.0734695	0.0977742	32.4154	1.47963	3.3505	0.0671847
288454	71706	71706_288454	Slc46a3	Chr5 cM	Chr5:147815247-147831625(-)	solute carrier family 46, member 3	Slc46a3	Chr12 p11	solute carrier family 46, member 3	-0.0146514	0.069279	0.0105492	0.0210985	0.164874	0.00102489	-0.0353275	0.0279268	0.00602467	0.110631	0.566729	0.406101	38	2	0	0.000750162	32.8223	0.620525	0.652658	0	1	10.7821	0.00102489
305614	20742	20742_305614	Sptbn1	Chr11 cM	Chr11:30049395-30218175(-)	spectrin beta, non-erythrocytic 1	Sptbn1	Chr14 q22	spectrin, beta, non-erythrocytic 1	-0.0154293	0.021871	0.01111	0.0222201	0.164901	0.324972	-0.0372046	-0.0216795	0.00634592	0.0654215	0.566729	0.993021	33	2	0	0.000820424	25.9678	0.722866	0.749265	0	1	0.968831	0.324972
338477	20491	20491_338477	Sla	Chr15 cM	Chr15:66652668-66703678(-)	src-like adaptor	Sla	Chr7 q33	src-like adaptor	0.0347424	-0.0971294	0.0250316	0.0500633	0.165156	0.0523635	-0.0143187	-0.195252	0.0838035	0.000992801	0.567453	0.895267	38	2	0.00709706	0.00440341	61.5145	0.0050805	0.00872096	40.694	1.68617	3.76412	0.0523635
102549710	231004	231004_102549710	Samd11	Chr4 cM	Chr4:156331423-156340717(-)	sterile alpha motif domain containing 11	Samd11	Chr5	sterile alpha motif domain containing 11	0.038502	-0.0912741	0.027758	0.055516	0.165423	0.100155	-0.0159026	-0.200083	0.0929067	0.0175352	0.56789	0.940449	36	2	0.0126571	0.00572455	83.4347	4.87080296500138e-06	1.37604732412707e-05	61.8936	2.62423	2.70308	0.100155
305549	67245	67245_305549	Peli1	Chr11 cM	Chr11:21041291-21100323(+)	pellino 1	Peli1	Chr14 q22	pellino E3 ubiquitin protein ligase 1	-0.0386255	-0.0456363	0.0278489	0.0556978	0.165452	0.412584	-0.0932084	-0.154802	0.0159573	0.0635294	0.56789	0.993021	38	2	0.0218389	0.00664372	319.932	3.11520126809864e-47	7.79224566224597e-46	84.6571	6.51765	0.671343	0.412584
445271	319984	319984_445271	Jph4	Chr14 cM	Chr14:55344283-55354392(-)	junctophilin 4	Jph4	Chr15 p13	junctophilin 4	-0.0404373	-0.0231235	0.0291637	0.0583274	0.165575	0.691778	-0.0975971	-0.137443	0.0167225	0.0911961	0.56789	0.99726	38	2	0.023798	0.00734287	205.486	1.27540539377616e-25	1.49071701343455e-24	87.6048	8.06766	0.157167	0.691778
501143	75388	75388_501143	Boll	Chr1 cM	Chr1:55287817-55402628(-)	boule homolog, RNA binding protein	Boll	Chr9 q31	boule homolog, RNA binding protein	-0.0178433	0.0232329	0.0128691	0.0257381	0.165586	0.366703	-0.0430661	-0.0272128	0.00737961	0.0736787	0.56789	0.993021	33	2	0.00068128	0.000970314	43.6512	0.0653805	0.0883073	14.9475	1.17574	0.814806	0.366703
312083	73288	73288_312083	Vps50	Chr6 cM	Chr6:3498393-3603531(+)	VPS50 EARP/GARPII complex subunit	Vps50	Chr4 q13	VPS50 subunit of EARP/GARPII complex	0.0218114	0.00624341	0.0157344	0.0314687	0.165677	0.842732	-0.00902735	-0.0554341	0.0526502	0.0679209	0.56789	0.99732	38	2	0.00421221	0.00200688	75.9908	0.000111297	0.000257042	55.868	2.26593	0.0393628	0.842732
313020	230796	230796_313020	Wdtc1	Chr4 cM	Chr4:133019770-133080792(-)	WD and tetratricopeptide repeats 1	Wdtc1	Chr5 q36	WD and tetratricopeptide repeats 1	-0.0208006	-0.0147569	0.0150068	0.0300136	0.165723	0.62295	-0.0502134	-0.0735825	0.00861218	0.0440687	0.56789	0.995955	36	2	0.00351405	0.00179454	71.7029	0.000167178	0.000376231	52.0048	2.08354	0.241744	0.62295
362353	77574	77574_362353	Tcaf1	Chr6 cM	Chr6:42644936-42687022(-)	TRPM8 channel-associated factor 1	Tcaf1	Chr4 q24	TRPM8 channel-associated factor 1	0.0185284	0.0244992	0.0133675	0.026735	0.165725	0.359474	-0.0076715	-0.0279006	0.0447282	0.0768989	0.56789	0.993021	29	2	0.00231905	0.00128802	53.2448	0.00188001	0.00350817	54.0281	2.17524	0.839731	0.359474
300470	77862	77862_300470	Thyn1	Chr9 cM	Chr9:26911006-26918632(+)	thymocyte nuclear protein 1	Thyn1	Chr8 q13	thymocyte nuclear protein 1	-0.04934	0.00786883	0.0355987	0.0711975	0.165746	0.911996	-0.119112	-0.131676	0.0204323	0.147413	0.56789	0.998853	38	2	0.0403578	0.0110088	455.739	3.98708549031877e-74	1.96405969919649e-72	92.0521	12.582	0.0122149	0.911996
313477	230597	230597_313477	Zfyve9	Chr4 cM	Chr4:108494663-108637995(-)	zinc finger, FYVE domain containing 9	Zfyve9	Chr5 q34	zinc finger FYVE-type containing 9	0.0140018	0.0301845	0.0101023	0.0202046	0.165746	0.13519	-0.00579833	-0.00941573	0.0338019	0.0697847	0.56789	0.975682	36	2	0.000650168	0.000735189	46.0812	0.0808626	0.106529	19.9398	1.24906	2.23187	0.13519
685888	68002	68002_685888	Sdhaf4	Chr1 cM	Chr1:24035020-24044721(-)	succinate dehydrogenase complex assembly factor 4	Sdhaf4	Chr9 q13	succinate dehydrogenase complex assembly factor 4	-0.0221626	-0.00151122	0.015991	0.031982	0.165765	0.962312	-0.0535044	-0.0641948	0.00917919	0.0611724	0.56789	1	29	2	0.00201894	0.00174202	35.4246	0.128433	0.161037	34.1018	1.51749	0.00223277	0.962312
290789	71908	71908_290789	Cldn23	Chr8 cM	Chr8:36291866-36293713(-)	claudin 23	Cldn23	Chr16 q12.2	claudin 23	-0.0263279	0.0127119	0.0189966	0.0379932	0.165769	0.737939	-0.0635605	-0.0617533	0.0109047	0.0871771	0.56789	0.99726	36	2	0.00207454	0.00229972	57.3075	0.00745699	0.0123869	19.1798	1.23731	0.111946	0.737939
310785	99512	99512_310785	Wdr47	Chr3 cM	Chr3:108498595-108553035(+)	WD repeat domain 47	Wdr47	Chr2 q34	WD repeat domain 47	0.0115042	-0.0071213	0.00830339	0.0166068	0.165905	0.668055	-0.00477014	-0.03967	0.0277786	0.0254274	0.568204	0.99726	38	2	0	0.000455588	30.4836	0.72805	0.753788	0	1	0.183885	0.668055
114767	19267	19267_114767	Ptpre	Chr7 cM	Chr7:135139210-135288022(+)	protein tyrosine phosphatase receptor type E	Ptpre	Chr1 q41	protein tyrosine phosphatase, receptor type, E	-0.039943	0.04462	0.0288451	0.0576901	0.166131	0.43926	-0.0964782	-0.0684505	0.0165923	0.157691	0.568464	0.993021	38	2	0.0235815	0.00703983	543.754	6.11562255854711e-92	4.18237017208725e-90	86.0738	7.18073	0.598215	0.43926
501103	73836	73836_501103	Slc35b2	Chr17 cM	Chr17:45874844-45878597(+)	solute carrier family 35, member B2	Slc35b2	Chr9 q12	solute carrier family 35 member B2	0.0195316	-0.0101186	0.0141053	0.0282107	0.166146	0.719833	-0.00811439	-0.0654105	0.0471775	0.0451732	0.568464	0.99726	38	2	0.00283342	0.00157582	66.6316	0.00142183	0.0027203	46.538	1.87049	0.128652	0.719833
619577	56736	56736_619577	Rnf14	Chr18 cM	Chr18:38417590-38450902(+)	ring finger protein 14	Rnf14	Chr18 p11	ring finger protein 14	0.0170328	-0.0192702	0.012301	0.0246021	0.166156	0.433465	-0.00707682	-0.0674894	0.0411424	0.028949	0.568464	0.993021	38	2	0.00194404	0.0011848	56.2149	0.0170946	0.0263279	40.0068	1.66685	0.61352	0.433465
500789	209047	209047_500789	Gipc3	Chr10 cM	Chr10:81171099-81179100(-)	GIPC PDZ domain containing family, member 3	Gipc3	Chr7 q11	GIPC PDZ domain containing family, member 3	0.0215041	-0.0130339	0.0155302	0.0310605	0.166158	0.674755	-0.00893467	-0.0739114	0.0519428	0.0478435	0.568464	0.99726	36	2	8.25647083951338e-05	0.00178186	35.72	0.387522	0.428739	0.781616	1.00788	0.17609	0.674755
117287	57320	57320_117287	Park7	Chr4 cM	Chr4:150981590-150994378(-)	Parkinson disease (autosomal recessive, early onset) 7	Park7	Chr5 q36	Parkinsonism associated deglycase	-0.0240451	-0.0474117	0.0173703	0.0347407	0.166278	0.172337	-0.0580904	-0.115502	0.0100002	0.0206788	0.568646	0.983227	38	2	0.00629008	0.00253664	92.3473	7.62536136968178e-07	2.35444935470698e-06	66.5212	2.98697	1.86249	0.172337
680478	100061	100061_680478	Lrrc19	Chr4 cM	Chr4:94524890-94538381(-)	leucine rich repeat containing 19	Lrrc19	Chr5 q33	leucine rich repeat containing 19	0.0183721	0.0390262	0.0132728	0.0265455	0.166299	0.141518	-0.00764207	-0.0130021	0.0443862	0.0910545	0.568646	0.983068	31	2	6.08619448421551e-07	0.0011573	30.6226	0.383426	0.424938	0.00860434	1.00009	2.16137	0.141518
83833	83796	83796_83833	Smarcd2	Chr11 cM	Chr11:106154005-106163798(-)	SWI/SNF related, matrix associated, actin dependent regulator of chromatin, subfamily d, member 2	Smarcd2	Chr10 q32.1	SWI/SNF related, matrix associated, actin dependent regulator of chromatin, subfamily d, member 2	-0.0357736	-0.0432789	0.0258491	0.0516982	0.166377	0.402511	-0.086437	-0.144606	0.0148897	0.0580477	0.568759	0.993021	38	2	0.0177552	0.0057168	131.94	7.14261311321175e-13	3.97028001714498e-12	81.9774	5.54859	0.700812	0.402511
303135	20362	20362_303135	Septin8	Chr11 cM	Chr11:53410224-53440432(+)	septin 8	Septin8	Chr10 q22	septin 8	-0.019993	-0.0325845	0.0144505	0.0289011	0.166496	0.259552	-0.0483156	-0.0892296	0.00832947	0.0240605	0.569016	0.993021	38	2	0.0045593	0.00176105	98.3016	1.08858149469432e-07	3.720332875408e-07	68.1278	3.13753	1.27115	0.259552
292768	77254	77254_292768	Yif1b	Chr7 cM	Chr7:28937754-28947022(+)	Yip1 interacting factor homolog B (S. cerevisiae)	Yif1b	Chr1 q21	Yip1 interacting factor homolog B, membrane trafficking protein	0.0273746	-0.0021972	0.019792	0.039584	0.166629	0.955734	-0.0114169	-0.0797803	0.0661662	0.0753859	0.569318	1	38	2	0.00866921	0.00326853	120.485	4.83679386842188e-11	2.33696575596769e-10	70.9423	3.44142	0.00308108	0.955734
312790	232431	232431_312790	Gprc5a	Chr6 cM	Chr6:135042660-135061707(+)	G protein-coupled receptor, family C, group 5, member A	Gprc5a	Chr4 q43	G protein-coupled receptor, class C, group 5, member A	-0.0341033	0.00624884	0.024663	0.0493259	0.166735	0.89919	-0.0824418	-0.0904282	0.0142353	0.102926	0.569425	0.998853	32	2	0.00281063	0.00328882	57.5512	0.0018035	0.00337519	19.1428	1.23675	0.016049	0.89919
114097	17001	17001_114097	Ltc4s	Chr11 cM	Chr11:50127288-50129378(-)	leukotriene C4 synthase	Ltc4s	Chr10 q22	leukotriene C4 synthase	0.039459	0.0552103	0.0285371	0.0570741	0.166748	0.333372	-0.0164726	-0.0566529	0.0953906	0.167074	0.569425	0.993021	36	2	0.0102818	0.00562279	65.588	0.000912836	0.00181172	49.3469	1.97421	0.935754	0.333372
690050	22017	22017_690050	Tpmt	Chr13 cM	Chr13:47175463-47196833(-)	thiopurine methyltransferase	Tpmt	Chr17 p14	thiopurine S-methyltransferase	0.0164493	0.0348517	0.0118988	0.0237977	0.166839	0.143057	-0.00687194	-0.0117909	0.0397706	0.0814943	0.569546	0.983068	38	2	0	0.00101229	19.8113	0.986888	0.989897	0	1	2.14476	0.143057
64317	14778	14778_64317	Gpx3	Chr11 cM	Chr11:54793680-54801213(+)	glutathione peroxidase 3	Gpx3	Chr10 q22	glutathione peroxidase 3	0.0315308	0.0162427	0.0228153	0.0456307	0.166971	0.72187	-0.0131864	-0.0731917	0.0762481	0.105677	0.569546	0.99726	38	2	0.00414523	0.00350732	47.7856	0.0904878	0.117862	27.6806	1.38276	0.126708	0.72187
114845	16599	16599_114845	Klf3	Chr5 cM	Chr5:64960864-64990246(+)	Kruppel-like transcription factor 3 (basic)	Klf3	Chr14 p11	KLF transcription factor 3	-0.0402769	0.0317862	0.029144	0.0582881	0.166973	0.585528	-0.0973982	-0.0824564	0.0168444	0.146029	0.569546	0.993021	38	2	0.0230474	0.00735724	198.177	2.68215140140591e-24	2.94990766192265e-23	80.8291	5.21623	0.297383	0.585528
299636	21886	21886_299636	Tle2	Chr10 cM	Chr10:81410395-81426679(+)	transducin-like enhancer of split 2	Tle2	Chr7 q11	TLE family member 2, transcriptional corepressor	-0.0382567	-0.00172984	0.0276841	0.0553682	0.167001	0.975076	-0.0925165	-0.110249	0.0160031	0.10679	0.569546	1	38	2	0.0160723	0.00617214	99.487	7.33573391407388e-08	2.55805616851771e-07	71.2449	3.47764	0.000976091	0.975076
300126	29870	29870_300126	Gtse1	Chr15 cM	Chr15:85743946-85760774(+)	G two S phase expressed protein 1	Gtse1	Chr7 q34	G-2 and S-phase expressed 1	0.00783024	-0.00146491	0.0056665	0.011333	0.167019	0.897152	-0.0032759	-0.0236772	0.0189364	0.0207474	0.569546	0.998853	36	2	1.41953466400315e-06	0.000381116	45.6117	0.0880905	0.115053	0.0340169	1.00034	0.0167082	0.897152
27100	11692	11692_27100	Gfer	Chr17 cM	Chr17:24912164-24915065(-)	growth factor, augmenter of liver regeneration	Gfer	Chr10 q12	growth factor, augmenter of liver regeneration	0.0182354	-0.0158939	0.0131981	0.0263962	0.167073	0.547088	-0.00763238	-0.0676296	0.0441033	0.0358417	0.569546	0.993021	36	2	0.00141104	0.00123537	40.6672	0.200253	0.238372	27.64	1.38198	0.36256	0.547088
641434	71679	71679_641434	Atp5pd	Chr11 cM	Chr11:115306517-115310775(-)	ATP synthase peripheral stalk subunit d	Atp5pd	Chr10	ATP synthase peripheral stalk subunit d	-0.0153443	-0.0394192	0.0111072	0.0222144	0.167135	0.0759822	-0.037114	-0.0829587	0.00642546	0.0041202	0.569546	0.919871	35	2	0.00143416	0.0009003	48.1144	0.0432885	0.0610129	42.1607	1.72893	3.14881	0.0759822
308761	233406	233406_308761	Prc1	Chr7 cM	Chr7:79944198-79966007(+)	protein regulator of cytokinesis 1	Prc1	Chr1 q31	protein regulator of cytokinesis 1	0.0354308	0.0549655	0.0256474	0.0512947	0.167138	0.283917	-0.0148372	-0.0455704	0.0856987	0.155501	0.569546	0.993021	38	2	0.00828761	0.00482756	60.4217	0.00658566	0.0110682	44.3234	1.79609	1.14824	0.283917
305031	71678	71678_305031	Brox	Chr1 cM	Chr1:183057916-183078813(-)	BRO1 domain and CAAX motif containing	Brox	Chr13 q26	BRO1 domain and CAAX motif containing	0.0157721	-0.00558559	0.0114188	0.0228376	0.167204	0.806782	-0.00660828	-0.0503464	0.0381526	0.0391752	0.569618	0.99726	38	2	0.00183233	0.00107411	61.387	0.00523798	0.00897092	41.9775	1.72347	0.0598189	0.806782
303836	12053	12053_303836	Bcl6	Chr16 cM	Chr16:23783802-23807602(-)	B cell leukemia/lymphoma 6	Bcl6	Chr11 q23	BCL6, transcription repressor	-0.0803121	-0.143064	0.0581514	0.116303	0.167252	0.218658	-0.194287	-0.371013	0.0336625	0.0848848	0.569632	0.993021	38	2	0.114895	0.0295089	378.866	8.64061926599346e-59	2.94674912209225e-57	95.1703	20.7052	1.51315	0.218658
307842	234729	234729_307842	Vac14	Chr8 cM	Chr8:111345217-111447030(+)	Vac14 homolog (S. cerevisiae)	Vac14	Chr19 q12	VAC14 component of PIKFYVE complex	-0.021941	-0.0868145	0.0158962	0.0317924	0.167503	0.00632058	-0.053097	-0.149126	0.00921492	-0.0245026	0.570337	0.6218	38	2	0.00444728	0.0020502	74.061	0.000192141	0.000427546	55.4264	2.24348	7.45656	0.00632058
64188	17134	17134_64188	Mafg	Chr11 cM	Chr11:120515943-120524426(-)	v-maf musculoaponeurotic fibrosarcoma oncogene family, protein G (avian)	Mafg	Chr10 q32.3	MAF bZIP transcription factor G	0.0289408	-0.0145567	0.0209774	0.0419548	0.167705	0.72862	-0.0121742	-0.0967867	0.0700557	0.0676732	0.570758	0.99726	38	2	0.0108903	0.00369762	182.197	1.92984502358015e-21	1.8203974664835e-20	77.9235	4.52971	0.120383	0.72862
312195	18181	18181_312195	Nrf1	Chr6 cM	Chr6:30047987-30153457(+)	nuclear respiratory factor 1	Nrf1	Chr4 q22	nuclear respiratory factor 1	-0.024786	0.0441664	0.0179681	0.0359361	0.167757	0.219062	-0.0600028	-0.0262671	0.0104308	0.1146	0.570758	0.993021	38	2	0.00555744	0.0026854	76.39	9.92867677613493e-05	0.000231591	52.2386	2.09374	1.5105	0.219062
286930	228836	228836_286930	Dlgap4	Chr2 cM	Chr2:156455625-156606283(+)	DLG associated protein 4	Dlgap4	Chr3 q42	DLG associated protein 4	0.0307959	0.0357724	0.022325	0.0446501	0.16776	0.423032	-0.0129603	-0.0517401	0.0745522	0.123285	0.570758	0.993021	38	2	0.0124516	0.00431842	163.266	3.9595653033675e-18	3.13088137179557e-17	81.4903	5.40258	0.641876	0.423032
171119	13508	13508_171119	Dscam	Chr16 cM	Chr16:96392040-96971952(-)	DS cell adhesion molecule	Dscam	Chr11 q11	DS cell adhesion molecule	-0.0285304	-0.056914	0.0206854	0.0413708	0.167817	0.168913	-0.069073	-0.137999	0.0120122	0.0241712	0.570799	0.983227	38	2	0.0099363	0.00357256	103.416	1.95187969403913e-08	7.2529818573009e-08	76.8891	4.32697	1.89257	0.168913
170818	57295	57295_170818	Icmt	Chr4 cM	Chr4:152381684-152391578(+)	isoprenylcysteine carboxyl methyltransferase	Icmt	Chr5 q36	isoprenylcysteine carboxyl methyltransferase	-0.0155857	-0.00985904	0.0113042	0.0226084	0.167972	0.66278	-0.0377416	-0.0541708	0.00657017	0.0344527	0.57114	0.996424	38	2	0.00151091	0.00101616	59.421	0.00831785	0.0136441	36.3473	1.57102	0.190164	0.66278
306547	73754	73754_306547	Thap1	Chr8 cM	Chr8:26648197-26654179(+)	THAP domain containing, apoptosis associated protein 1	Thap1	Chr16 q12.4	THAP domain containing 1	0.0233088	0.0493332	0.0169079	0.0338159	0.168026	0.144599	-0.0098301	-0.0169446	0.0564478	0.115611	0.57114	0.983068	38	2	0.00332278	0.00218373	61.2114	0.00546215	0.00931762	37.7907	1.60748	2.12833	0.144599
296952	333088	333088_296952	Kcp	Chr6 cM	Chr6:29473161-29507951(-)	kielin/chordin-like protein	Kcp	Chr4 q22	kielin cysteine rich BMP regulator	0.0395998	0.0429397	0.0287271	0.0574542	0.168055	0.454839	-0.0167043	-0.0696685	0.0959039	0.155548	0.57114	0.993021	29	2	0.00954074	0.00571235	50.1797	0.00433819	0.00756389	51.3959	2.05744	0.558566	0.454839
297952	81006	81006_297952	Gpr63	Chr4 cM	Chr4:24966407-25009233(+)	G protein-coupled receptor 63	Gpr63	Chr5 q21	G protein-coupled receptor 63	-0.0188941	0.0261781	0.0137077	0.0274155	0.168095	0.339645	-0.0457607	-0.0275552	0.00797259	0.0799115	0.57114	0.993021	36	2	0.000319354	0.00128125	27.9274	0.75905	0.782544	4.54516	1.04762	0.911772	0.339645
266609	107242	107242_266609	AI837181	Chr19 cM	Chr19:5475172-5477341(+)	expressed sequence AI837181	Bles03	Chr1 q43	basophilic leukemia expressed protein BLES03	0.0166169	0.0234243	0.0120591	0.0241182	0.168218	0.331433	-0.00701852	-0.0238464	0.0402522	0.0706951	0.571407	0.993021	38	2	0.00108513	0.00111075	47.6444	0.0927587	0.12055	22.2334	1.2859	0.943292	0.331433
25306	12874	12874_25306	Cpd	Chr11 cM	Chr11:76669250-76737844(-)	carboxypeptidase D	Cpd	Chr10 q24	carboxypeptidase D	0.0210134	0.0166615	0.0152626	0.0305253	0.168577	0.585186	-0.00890078	-0.043167	0.0509277	0.0764899	0.572447	0.993021	38	2	0.00425571	0.00188986	78.7559	5.0039100727308e-05	0.000122895	58.6781	2.42002	0.297926	0.585186
29165	14945	14945_29165	Gzmk	Chr13 cM	Chr13:113308164-113317499(-)	granzyme K	Gzmk	Chr2 q14	granzyme K	-0.0166713	0.000245812	0.0121118	0.0242237	0.168683	0.991904	-0.0404101	-0.0472317	0.00706745	0.0477234	0.572447	1	32	2	0.000546925	0.000827334	27.2584	0.60967	0.642344	13.2874	1.15324	0.000102974	0.991904
301363	26921	26921_301363	Map4k4	Chr1 cM	Chr1:39940073-40065470(+)	mitogen-activated protein kinase kinase kinase kinase 4	Map4k4	Chr9 q22	mitogen-activated protein kinase kinase kinase kinase 4	-0.019663	-0.00756555	0.0142858	0.0285716	0.168696	0.791169	-0.0476626	-0.0635648	0.0083366	0.0484337	0.572447	0.99726	38	2	0.00310168	0.00165391	63.2409	0.00334097	0.00595355	48.0209	1.92385	0.0701155	0.791169
94194	12859	12859_94194	Cox5b	Chr1 cM	Chr1:36730568-36732469(+)	cytochrome c oxidase subunit 5B	Cox5b	Chr9 q21	cytochrome c oxidase subunit 5B	-0.0139878	0.00193453	0.0101627	0.0203254	0.168702	0.924174	-0.0339064	-0.0379026	0.00593073	0.0417717	0.572447	0.999463	38	2	0.00116011	0.000753842	53.6351	0.0295377	0.043219	38.6814	1.63083	0.00905882	0.924174
315263	223838	223838_315263	Adamts20	Chr15 cM	Chr15:94166177-94329966(-)	ADAM metallopeptidase with thrombospondin type 1 motif 20	Adamts20	Chr7 q35	ADAM metallopeptidase with thrombospondin type 1 motif, 20	-0.0418135	0.00143523	0.0303841	0.0607683	0.168771	0.981157	-0.101365	-0.117668	0.0177383	0.120539	0.572532	1	29	2	0.0164246	0.00694625	85.4577	5.4809476898578e-08	1.9396791755712e-07	84.3437	6.38722	0.000557812	0.981157
300990	235599	235599_300990	6430571L13Rik	Chr9 cM	Chr9:107217839-107226882(+)	RIKEN cDNA 6430571L13 gene	C8h3orf18	Chr8 q32	similar to human chromosome 3 open reading frame 18	0.0507974	-0.00722414	0.0369181	0.0738362	0.168837	0.922059	-0.0215607	-0.15194	0.123156	0.137492	0.572604	0.999301	38	2	0.0333399	0.0111895	138.578	5.86225003363235e-14	3.51707646674807e-13	80.2982	5.07568	0.00957266	0.922059
499431	12817	12817_499431	Col13a1	Chr10 cM	Chr10:61674015-61814887(-)	collagen, type XIII, alpha 1	Col13a1	Chr20 q11	collagen type XIII alpha 1 chain	0.0226022	0.0172425	0.0164336	0.0328671	0.169018	0.599854	-0.00960705	-0.047176	0.0548114	0.0816609	0.573067	0.993021	36	2	0.000886671	0.00142806	45.9527	0.08279	0.108838	11.2316	1.12653	0.275216	0.599854
303024	103583	103583_303024	Fbxw11	Chr11 cM	Chr11:32592724-32696816(+)	F-box and WD-40 domain protein 11	Fbxw11	Chr10 q12	F-box and WD repeat domain containing 11	-0.0235174	-0.00889305	0.0171025	0.0342049	0.169104	0.794869	-0.0570377	-0.0759335	0.0100028	0.0581474	0.573206	0.99726	36	2	0.00664502	0.00239825	125.375	2.16007916713851e-12	1.15189290136457e-11	76.0904	4.18242	0.0675964	0.794869
362700	50850	50850_362700	Spast	Chr17 cM	Chr17:74645982-74698110(+)	spastin	Spast	Chr6 q13	spastin	0.019788	0.0198182	0.0143956	0.0287913	0.16926	0.491238	-0.00842687	-0.0366116	0.0480029	0.076248	0.573471	0.993021	38	2	0.0037538	0.0017327	75.8148	0.000117027	0.000269547	55.9572	2.27052	0.473814	0.491238
289615	11980	11980_289615	Atp8a1	Chr5 cM	Chr5:67775483-68004777(-)	ATPase phospholipid transporting 8A1	Atp8a1	Chr14 p11	ATPase phospholipid transporting 8A1	0.0531274	-0.0536321	0.0386516	0.0773032	0.16928	0.487815	-0.0226284	-0.205144	0.128883	0.0978795	0.573471	0.993021	29	2	0.0356327	0.0115846	145.828	2.92443618972217e-18	2.33392154508119e-17	91.3376	11.5441	0.481342	0.487815
363291	67026	67026_363291	Thap4	Chr1 cM	Chr1:93633113-93682560(-)	THAP domain containing 4	Thap4	Chr9 q36	THAP domain containing 4	0.0340077	-0.0446175	0.0247447	0.0494893	0.169334	0.367291	-0.0144909	-0.141615	0.0825064	0.0523797	0.573471	0.993021	38	2	0.0171198	0.00523356	178.481	8.75307969237136e-21	7.96449721194753e-20	83.7771	6.16412	0.812809	0.367291
499914	69270	69270_499914	Gins1	Chr2 cM	Chr2:150751482-150773200(+)	GINS complex subunit 1	Gins1	Chr3 q41	GINS complex subunit 1	0.0361089	0.0313713	0.0262752	0.0525503	0.169361	0.550523	-0.0153894	-0.0716254	0.0876073	0.134368	0.573471	0.993021	35	2	0.00830263	0.00446801	61.4814	0.00188581	0.00351796	50.4253	2.01716	0.356382	0.550523
287598	66140	66140_287598	Ska2	Chr11 cM	Chr11:87000087-87013800(+)	spindle and kinetochore associated complex subunit 2	Ska2	Chr10 q26	spindle and kinetochore associated complex subunit 2	0.0216477	0.0187283	0.0157635	0.0315271	0.169667	0.552486	-0.00924827	-0.0430636	0.0525436	0.0805202	0.574203	0.993021	38	2	0.00281206	0.00190878	55.9307	0.018183	0.027874	36.4965	1.57472	0.352883	0.552486
29569	18542	18542_29569	Pcolce	Chr5 cM	Chr5:137603369-137609666(-)	procollagen C-endopeptidase enhancer protein	Pcolce	Chr12 q12	procollagen C-endopeptidase enhancer	0.0493593	-0.0261502	0.0359499	0.0718998	0.169752	0.71608	-0.0211012	-0.167071	0.11982	0.114771	0.574203	0.99726	38	2	0.0201869	0.00984083	78.0912	6.07487359576777e-05	0.000146656	54.6667	2.20588	0.13228	0.71608
362247	56407	56407_362247	Trpc4ap	Chr2 cM	Chr2:155476197-155534304(-)	transient receptor potential cation channel, subfamily C, member 4 associated protein	Trpc4ap	Chr3 q42	transient receptor potential cation channel, subfamily C, member 4 associated protein	0.0126761	-0.0204383	0.00923317	0.0184663	0.169787	0.268387	-0.00542056	-0.0566316	0.0307728	0.0157551	0.574203	0.993021	38	2	0.000820261	0.000643803	50.126	0.059058	0.0806659	30.4572	1.43796	1.22497	0.268387
501506	56805	56805_501506	Zbtb33	ChrX cM	ChrX:37278670-37285923(+)	zinc finger and BTB domain containing 33	Zbtb33	ChrX q35	zinc finger and BTB domain containing 33	0.0193919	0.0321331	0.0141253	0.0282506	0.169798	0.255357	-0.0082931	-0.023237	0.047077	0.0875032	0.574203	0.993021	38	2	0.00210403	0.00152955	54.8415	0.0229589	0.0342956	32.9144	1.49063	1.29375	0.255357
24596	18053	18053_24596	Ngfr	Chr11 cM	Chr11:95459644-95478524(-)	nerve growth factor receptor (TNFR superfamily, member 16)	Ngfr	Chr10 q26	nerve growth factor receptor	-0.0687108	-0.0507895	0.0500499	0.1001	0.1698	0.611882	-0.166807	-0.246981	0.0293852	0.145402	0.574203	0.993419	38	2	0.0612385	0.0196118	308.763	4.55219459757497e-45	1.04888111005415e-43	86.9748	7.67744	0.257444	0.611882
312478	16950	16950_312478	Loxl3	Chr6 cM	Chr6:83011186-83029547(+)	lysyl oxidase-like 3	Loxl3	Chr4 q34	lysyl oxidase-like 3	-0.0409124	0.0027504	0.0298045	0.0596089	0.169848	0.963198	-0.099328	-0.114081	0.0175033	0.119582	0.574214	1	36	2	0.0202848	0.00712724	130.55	3.06310205583513e-13	1.75188181191603e-12	76.3891	4.23533	0.00212897	0.963198
302855	19655	19655_302855	Rbmx	ChrX cM	ChrX:56428890-56438396(-)	RNA binding motif protein, X chromosome	Rbmx	ChrX q36	RNA binding motif protein, X-linked	-0.0211111	0.0317105	0.0153821	0.0307642	0.169924	0.302653	-0.0512594	-0.0285861	0.00903722	0.0920072	0.574241	0.993021	38	2	0.00317313	0.00186434	57.9848	0.0115471	0.0183943	42.226	1.73088	1.06247	0.302653
679693	59024	59024_679693	Med12	ChrX cM	ChrX:100317636-100341071(+)	mediator complex subunit 12	Med12	ChrX q22	mediator complex subunit 12	-0.0320398	0.00499908	0.0233468	0.0466935	0.169956	0.91474	-0.0777986	-0.0865185	0.013719	0.0965167	0.574241	0.999301	38	2	0.0112604	0.00438444	94.9201	3.31332537114285e-07	1.07168363010776e-06	71.6708	3.52993	0.0114622	0.91474
100192313	382423	382423_100192313	Atxn7l3b	Chr10 cM	Chr10:112761335-112764906(-)	ataxin 7-like 3B	Atxn7l3b	Chr7	ataxin 7-like 3B	-0.0184316	-0.00497268	0.0134318	0.0268636	0.16999	0.853144	-0.0447575	-0.0576244	0.00789426	0.0476791	0.574241	0.99732	35	2	0.00334581	0.00144529	89.368	4.3056080786208e-07	1.37636009614191e-06	63.2726	2.72276	0.0342651	0.853144
29599	320707	320707_29599	Atp2b3	ChrX cM	ChrX:72546692-72614611(+)	ATPase, Ca++ transporting, plasma membrane 3	Atp2b3	ChrX	ATPase plasma membrane Ca2+ transporting 3	-0.0325816	-0.0763512	0.023748	0.0474959	0.170071	0.107938	-0.0791268	-0.169442	0.0139635	0.0167391	0.574251	0.949824	38	2	0.0152208	0.00487925	201.275	7.39459870692837e-25	8.31779138888696e-24	85.3264	6.81498	2.58416	0.107938
680465	67091	67091_680465	Trappc6a	Chr7 cM	Chr7:19242595-19250070(+)	trafficking protein particle complex 6A	Trappc6a	Chr1 q21	trafficking protein particle complex subunit 6A	0.0223056	0.0214966	0.0162591	0.0325181	0.170099	0.50857	-0.00956157	-0.0422377	0.0541727	0.0852309	0.574251	0.993021	36	2	0.000708714	0.00177096	40.4809	0.205923	0.244265	7.70032	1.08343	0.437008	0.50857
298851	74919	74919_298851	Slc35f6	Chr5 cM	Chr5:30805277-30817073(+)	solute carrier family 35, member F6	Slc35f6	Chr6 q14	solute carrier family 35, member F6	0.0181761	-0.0302689	0.0132505	0.026501	0.170147	0.253379	-0.00779437	-0.0822099	0.0441466	0.0216721	0.574251	0.993021	37	2	0.0028882	0.00141293	73.1082	0.000168343	0.000378587	53.1423	2.13412	1.30458	0.253379
367033	22688	22688_367033	Zfp26	Chr9 cM	Chr9:20339745-20371458(-)	zinc finger protein 26	Zfp26	Chr8 q13	zinc finger protein 26	-0.0126587	-0.00971107	0.00922882	0.0184576	0.170172	0.598799	-0.0307469	-0.0458874	0.00542942	0.0264652	0.574251	0.993021	37	2	8.7764395613746e-08	0.000602908	26.5702	0.846285	0.862657	0.00242945	1.00002	0.27681	0.598799
315949	74125	74125_315949	Armc8	Chr9 cM	Chr9:99360425-99450952(-)	armadillo repeat containing 8	Armc8	Chr8 q31	armadillo repeat containing 8	0.0122938	0.0092106	0.00896515	0.0179303	0.170285	0.607469	-0.00527757	-0.0259321	0.0298652	0.0443533	0.574484	0.993419	36	2	0.00035273	0.000555086	33.3404	0.499771	0.537973	13.0302	1.14982	0.263876	0.607469
681359	13560	13560_681359	E4f1	Chr17 cM	Chr17:24662752-24674366(-)	E4F transcription factor 1	E4f1	Chr10 q12	E4F transcription factor 1	-0.0211507	-0.00421625	0.015431	0.0308619	0.170479	0.891334	-0.0513948	-0.0647045	0.00909345	0.056272	0.574878	0.998853	38	2	0.00405445	0.00193697	75.6748	0.00012179	0.000279866	54.7137	2.20817	0.0186641	0.891334
690654	70560	70560_690654	Wars2	Chr3 cM	Chr3:99047423-99128546(+)	tryptophanyl tRNA synthetase 2 (mitochondrial)	Wars2	Chr2 q34	tryptophanyl tRNA synthetase 2 (mitochondrial)	-0.0192857	-0.000402198	0.0140736	0.0281472	0.170579	0.988599	-0.0468695	-0.0555698	0.00829806	0.0547654	0.574878	1	38	2	0.00133744	0.00147082	36.3317	0.453201	0.49296	20.2784	1.25437	0.000204178	0.988599
500086	264134	264134_500086	Ift56	Chr6 cM	Chr6:38358404-38404582(+)	intraflagellar transport 56	Ift56	Chr4 q23	intraflagellar transport 56	-0.0305573	0.0167936	0.0222995	0.044599	0.170589	0.706511	-0.0742635	-0.0706189	0.0131489	0.104206	0.574878	0.99726	38	2	0.0109098	0.00414279	104.095	1.54886947543196e-08	5.82105081719634e-08	69.3835	3.26621	0.141787	0.706511
680466	71910	71910_680466	Plpp5	Chr8 cM	Chr8:26210064-26214914(+)	phospholipid phosphatase 5	Plpp5	Chr16 q12.4	phospholipid phosphatase 5	0.0183137	0.0052639	0.0133661	0.0267323	0.170637	0.843896	-0.00788338	-0.0471303	0.0445109	0.0576582	0.574878	0.99732	38	2	0.00207122	0.00141297	52.0094	0.0410284	0.0581911	36.8761	1.58419	0.0387744	0.843896
29648	18221	18221_29648	Nudc	Chr4 cM	Chr4:133259853-133273307(-)	nudC nuclear distribution protein	Nudc	Chr5 q36	nuclear distribution C, dynein complex regulator	0.0199745	-0.0135205	0.0145802	0.0291603	0.170694	0.642891	-0.00860211	-0.0706737	0.0485511	0.0436327	0.574878	0.996041	38	2	0.00456199	0.00179734	106.699	6.34196892567491e-09	2.49201388989616e-08	67.5075	3.07763	0.214981	0.642891
313210	11303	11303_313210	Abca1	Chr4 cM	Chr4:53030787-53159895(-)	ATP-binding cassette, sub-family A member 1	Abca1	Chr5 q23-q24	ATP binding cassette subfamily A member 1	-0.0432508	0.0428356	0.0315726	0.0631453	0.170723	0.49754	-0.105132	-0.0809269	0.0186304	0.166598	0.574878	0.993021	36	2	0.0256456	0.00804307	188.426	2.68371465906838e-23	2.78486839157725e-22	84.167	6.31591	0.46018	0.49754
66022	16539	16539_66022	Kcns2	Chr15 cM	Chr15:34837501-34843553(+)	K+ voltage-gated channel, subfamily S, 2	Kcns2	Chr7 q22	potassium voltage-gated channel, modifier subfamily S, member 2	0.0406893	0.125822	0.0297049	0.0594097	0.170754	0.0341859	-0.0175311	0.00938127	0.0989097	0.242263	0.574878	0.860877	38	2	0.022828	0.00761282	157.307	4.1815503506216e-17	3.11303954012402e-16	77.8801	4.52081	4.48538	0.0341859
290666	70616	70616_290666	Sugp1	Chr8 cM	Chr8:70495463-70524997(+)	SURP and G patch domain containing 1	Sugp1	Chr16 p14	SURP and G patch domain containing 1	0.0200129	-0.0218863	0.0146116	0.0292232	0.170793	0.453895	-0.00862528	-0.0791627	0.0486511	0.0353901	0.574878	0.993021	34	2	0.00412367	0.00174509	87.6206	4.52383000477815e-07	1.44145929049399e-06	65.1346	2.86818	0.560907	0.453895
291841	234594	234594_291841	Cnot1	Chr8 cM	Chr8:96446079-96534092(-)	CCR4-NOT transcription complex, subunit 1	Cnot1	Chr19 p13	CCR4-NOT transcription complex, subunit 1	0.0146228	-0.01309	0.0106765	0.021353	0.170805	0.539857	-0.00630278	-0.0549412	0.0355484	0.0287611	0.574878	0.993021	35	2	0.00161668	0.000894461	62.3163	0.00151416	0.00287981	48.2657	1.93295	0.375805	0.539857
286970	217265	217265_286970	Abca5	Chr11 cM	Chr11:110160195-110228542(-)	ATP-binding cassette, sub-family A member 5	Abca5	Chr10 q32.1	ATP binding cassette subfamily A member 5	-0.0197572	-0.0327363	0.0144305	0.028861	0.170961	0.256679	-0.0480405	-0.0893029	0.00852614	0.0238303	0.574991	0.993021	38	2	0.00272251	0.00164896	66.6527	0.00141408	0.0027071	43.9102	1.78285	1.28658	0.256679
296200	74528	74528_296200	Mgme1	Chr2 cM	Chr2:144112824-144123147(+)	mitochondrial genome maintenance exonuclease 1	Mgme1	Chr3 q41	mitochondrial genome maintenance exonuclease 1	-0.0209991	0.043923	0.015338	0.030676	0.170972	0.152191	-0.051061	-0.0162009	0.00906287	0.104047	0.574991	0.983227	36	2	0.00154353	0.00171942	44.5642	0.106144	0.135628	20.5558	1.25875	2.05015	0.152191
282837	58249	58249_282837	Fibp	Chr19 cM	Chr19:5510643-5515079(+)	fibroblast growth factor (acidic) intracellular binding protein	Fibp	Chr1 q43	FGF1 intracellular binding protein	0.0180643	0.0300169	0.013196	0.026392	0.171024	0.255393	-0.0077994	-0.0217105	0.043928	0.0817442	0.574991	0.993021	38	2	0.00186269	0.00135941	51.8231	0.0425672	0.0601414	32.9704	1.49188	1.29356	0.255393
685082	57908	57908_685082	Zfp318	Chr17 cM	Chr17:46694657-46731846(+)	zinc finger protein 318	Zfp318	Chr9 q12	zinc finger protein 318	0.0250777	0.0483416	0.0183206	0.0366413	0.171055	0.187062	-0.0108301	-0.023474	0.0609855	0.120157	0.574991	0.987596	29	2	0.00544769	0.00252403	76.6047	1.22164488551449e-06	3.68701603123469e-06	65.0626	2.86226	1.7406	0.187062
500117	57895	57895_500117	Ccdc126	Chr6 cM	Chr6:49296208-49318516(+)	coiled-coil domain containing 126	Ccdc126	Chr4 q24	coiled-coil domain containing 126	-0.0205266	-0.0313722	0.0149965	0.029993	0.171075	0.295568	-0.0499192	-0.0901574	0.008866	0.027413	0.574991	0.993021	38	2	0.00157144	0.00162832	44.7824	0.149565	0.183857	21.522	1.27424	1.09408	0.295568
362567	68273	68273_362567	Pomgnt1	Chr4 cM	Chr4:116007700-116017041(+)	protein O-linked mannose beta 1,2-N-acetylglucosaminyltransferase	Pomgnt1	Chr5 q35	protein O-linked mannose N-acetylglucosaminyltransferase 1 (beta 1,2-)	0.0254785	-0.0221694	0.0186157	0.0372314	0.171107	0.551543	-0.0110076	-0.0951416	0.0619646	0.0508028	0.574991	0.993021	37	2	0.00884928	0.00294902	165.966	6.11474613740205e-19	5.07535772037302e-18	79.4694	4.87077	0.354561	0.551543
500249	69834	69834_500249	Rab43	Chr6 cM	Chr6:87765835-87789146(-)	RAB43, member RAS oncogene family	Rab43	Chr4 q34	RAB43, member RAS oncogene family	0.015377	0.00944889	0.0112366	0.0224731	0.171163	0.674155	-0.00664629	-0.0345976	0.0374003	0.0534954	0.575031	0.99726	38	2	0.00027076	0.000886581	44.0507	0.167684	0.203484	5.58107	1.05911	0.17678	0.674155
291926	213435	213435_291926	Mylk3	Chr8 cM	Chr8:86050933-86112969(-)	myosin light chain kinase 3	Mylk3	Chr19 q11	myosin light chain kinase 3	0.0764871	0.1604	0.0558991	0.111798	0.171216	0.151364	-0.0330732	-0.0587203	0.186047	0.379521	0.57506	0.983227	36	2	0.07051	0.024476	120.503	1.32626807280758e-11	6.7027628192166e-11	90.3874	10.403	2.05845	0.151364
116717	106628	106628_116717	Trip10	Chr17 cM	Chr17:57556455-57570665(+)	thyroid hormone receptor interactor 10	Trip10	Chr9 q11	thyroid hormone receptor interactor 10	-0.0308502	0.00789361	0.0225519	0.0451038	0.171324	0.861072	-0.0750511	-0.0805082	0.0133507	0.0962954	0.57519	0.998147	38	2	0.00944889	0.00403827	91.6446	9.55492383829631e-07	2.91384382801176e-06	63.0592	2.70704	0.0306285	0.861072
363496	278097	278097_363496	Armcx6	ChrX cM	ChrX:133649210-133652166(-)	armadillo repeat containing, X-linked 6	Armcx6	ChrX q32	armadillo repeat containing, X-linked 6	-0.0183497	-0.0140469	0.0134145	0.026829	0.171345	0.600578	-0.0446416	-0.0666307	0.00794229	0.038537	0.57519	0.993021	36	2	0	0.00114838	26.1083	0.831576	0.849211	0	1	0.274125	0.600578
25554	20583	20583_25554	Snai2	Chr16 cM	Chr16:14523716-14527249(+)	snail family zinc finger 2	Snai2	Chr11	snail family transcriptional repressor 2	-0.0419522	-0.0353487	0.0306793	0.0613586	0.171486	0.564548	-0.102083	-0.155609	0.0181781	0.084912	0.575281	0.993021	30	2	0.00968297	0.00599543	49.4221	0.00749724	0.0124409	49.0911	1.96429	0.331891	0.564548
289664	16826	16826_289664	Ldb2	Chr5 cM	Chr5:44629474-44957022(-)	LIM domain binding 2	Ldb2	Chr14 q21	LIM domain binding 2	-0.0393295	-0.0677436	0.0287672	0.0575345	0.171575	0.239019	-0.0957122	-0.180509	0.0170533	0.0450219	0.575281	0.993021	36	2	0.0136135	0.00627694	91.1145	4.09017891989578e-07	1.31042687199352e-06	62.398	2.65943	1.38637	0.239019
367295	381270	381270_367295	Marchf4	Chr1 cM	Chr1:72466271-72576089(-)	membrane associated ring-CH-type finger 4	Marchf4	Chr9 q33	membrane associated ring-CH-type finger 4	0.0309452	0.0668693	0.0226371	0.0452742	0.171621	0.13968	-0.0134227	-0.0218665	0.0753131	0.155605	0.575281	0.983068	29	2	0.0076986	0.00374087	74.0867	2.87593461697755e-06	8.3222802994554e-06	75.2742	4.04436	2.18148	0.13968
313173	12804	12804_313173	Cntfr	Chr4 cM	Chr4:41657498-41697089(-)	ciliary neurotrophic factor receptor	Cntfr	Chr5 q22	ciliary neurotrophic factor receptor	0.0326159	-0.0732221	0.0238612	0.0477225	0.171657	0.124948	-0.0141513	-0.166756	0.0793831	0.0203123	0.575281	0.968174	38	2	0.012339	0.00487644	90.3171	1.45943573535728e-06	4.36168415841203e-06	68.8093	3.20608	2.35417	0.124948
25246	12215	12215_25246	Bsg	Chr10 cM	Chr10:79540325-79547803(+)	basigin	Bsg	Chr7 q11	basigin (Ok blood group)	0.0247261	0.011364	0.0180895	0.0361789	0.171662	0.75344	-0.0107285	-0.0595453	0.0601808	0.0822734	0.575281	0.99726	37	2	0.00638384	0.00266972	82.486	1.04861936927847e-05	2.8252513057027e-05	64.949	2.85299	0.0986632	0.75344
309458	18572	18572_309458	Pdcd11	Chr19 cM	Chr19:47079183-47119585(+)	programmed cell death 11	Pdcd11	Chr1 q54	programmed cell death 11	-0.0172803	-0.0093145	0.0126426	0.0252852	0.171678	0.712592	-0.0420594	-0.0588727	0.00749874	0.0402437	0.575281	0.99726	38	2	0.00224742	0.00129039	65.3624	0.00196677	0.00365521	46.3549	1.8641	0.135702	0.712592
155151	12721	12721_155151	Coro1a	Chr7 cM	Chr7:126298946-126303925(-)	coronin, actin binding protein 1A	Coro1a	Chr1 q36	coronin 1A	0.0330313	-0.0445	0.0241675	0.0483349	0.171699	0.357228	-0.0143361	-0.139235	0.0803986	0.0502347	0.575281	0.993021	38	2	0.0148311	0.00500713	264.244	1.53102417149477e-36	2.68545399357548e-35	78.4449	4.63928	0.847614	0.357228
294103	23972	23972_294103	Papss2	Chr19 cM	Chr19:32573190-32644587(+)	3'-phosphoadenosine 5'-phosphosulfate synthase 2	Papss2	Chr1 q52	3'-phosphoadenosine 5'-phosphosulfate synthase 2	0.0248404	0.00762193	0.0181759	0.0363518	0.17173	0.833924	-0.0107837	-0.0636263	0.0604646	0.0788702	0.575281	0.99732	37	2	0.00395583	0.00240546	58.174	0.00824393	0.0135349	43.5378	1.7711	0.043962	0.833924
25565	21888	21888_25565	Tle4	Chr19 cM	Chr19:14425514-14575415(-)	transducin-like enhancer of split 4	Tle4	Chr1 q43	TLE family member 4, transcriptional corepressor	0.0348992	-0.00213115	0.025542	0.051084	0.17183	0.966723	-0.0151622	-0.102254	0.0849607	0.0979917	0.575443	1	38	2	0.0148479	0.00528285	121.648	3.17221238714706e-11	1.56085475168579e-10	73.4948	3.77284	0.00174044	0.966723
29513	26415	26415_29513	Mapk13	Chr17 cM	Chr17:28988260-28997678(+)	mitogen-activated protein kinase 13	Mapk13	Chr20 p12	mitogen activated protein kinase 13	0.0374612	-0.00241928	0.0274194	0.0548388	0.171867	0.964812	-0.0162799	-0.109901	0.0912022	0.105063	0.575443	1	34	2	0.00693602	0.00400949	64.8536	0.000520269	0.00107404	47.4281	1.90216	0.00194623	0.964812
297561	19365	19365_297561	Rad52	Chr6 cM	Chr6:119879659-119899789(+)	RAD52 homolog, DNA repair protein	Rad52	Chr4 q42	RAD52 homolog, DNA repair protein	-0.0234614	-0.0122545	0.0171792	0.0343584	0.172038	0.721341	-0.057132	-0.0795958	0.0102093	0.0550868	0.575696	0.99726	38	2	0.00405286	0.00243063	57.3898	0.0131947	0.0208025	42.4711	1.73826	0.127211	0.721341
364039	98558	98558_364039	Mael	Chr1 cM	Chr1:166028954-166066313(-)	maelstrom spermatogenic transposon silencer	Mael	Chr13 q23	maelstrom spermatogenic transposon silencer	0.0438335	0.0374594	0.032099	0.0641979	0.172073	0.559558	-0.0190793	-0.0883662	0.106746	0.163285	0.575696	0.993021	31	2	0.00717786	0.00584704	56.795	0.00152024	0.00289009	33.6257	1.50661	0.34047	0.559558
364838	13476	13476_364838	Reep5	Chr18 cM	Chr18:34477938-34507123(-)	receptor accessory protein 5	Reep5	Chr18 p12	receptor accessory protein 5	0.0184047	-0.0649291	0.0134802	0.0269604	0.172153	0.0160262	-0.00801594	-0.11777	0.0448254	-0.0120878	0.575696	0.763117	38	2	0.00345403	0.00150756	84.7619	8.27115447816872e-06	2.25779688165213e-05	62.7144	2.682	5.8	0.0160262
24248	12359	12359_24248	Cat	Chr2 cM	Chr2:103284249-103315498(-)	catalase	Cat	Chr3 q32	catalase	0.0464527	0.0545459	0.0340306	0.0680612	0.172244	0.422886	-0.020246	-0.0788515	0.113151	0.187943	0.575696	0.993021	38	2	0.0346112	0.00999271	185.68	4.6460624138518e-22	4.55987972938112e-21	88.2072	8.47975	0.642282	0.422886
293634	380863	380863_293634	Tmem171	Chr13 cM	Chr13:98822743-98831342(-)	transmembrane protein 171	Tmem171	Chr2 q12	transmembrane protein 171	-0.164198	0.0382834	0.120291	0.240582	0.17225	0.873568	-0.399965	-0.433249	0.0715677	0.509816	0.575696	0.998853	33	2	0.351771	0.102252	847.63	3.34039698026698e-158	7.95323777320233e-156	98.6192	72.4218	0.0253218	0.873568
171073	15193	15193_171073	Hdgfl2	Chr17 cM	Chr17:56386634-56407607(+)	HDGF like 2	Hdgfl2	Chr9	HDGF like 2	-0.0124553	-0.0160747	0.00912482	0.0182496	0.172256	0.378414	-0.0303396	-0.0518433	0.00542904	0.019694	0.575696	0.993021	38	2	0	0.000556814	34.2056	0.554124	0.589717	0	1	0.775847	0.378414
84609	20359	20359_84609	Sema6b	Chr17 cM	Chr17:56430085-56447343(-)	sema domain, transmembrane domain (TM), and cytoplasmic domain, (semaphorin) 6B	Sema6b	Chr9 q11	semaphorin 6B	0.0193842	-0.0252342	0.0142016	0.0284033	0.172277	0.374313	-0.00845054	-0.0809036	0.0472189	0.0304353	0.575696	0.993021	38	2	0.00339508	0.00164238	77.6726	6.85997381588148e-05	0.000164488	53.6394	2.15701	0.789297	0.374313
59109	18211	18211_59109	Ntrk1	Chr3 cM	Chr3:87685551-87702469(-)	neurotrophic tyrosine kinase, receptor, type 1	Ntrk1	Chr2 q34	neurotrophic receptor tyrosine kinase 1	0.0376586	0.0386878	0.0275918	0.0551837	0.172301	0.483257	-0.0164204	-0.0694702	0.0917376	0.146846	0.575696	0.993021	30	2	0.00446021	0.00400132	38.1741	0.09515	0.123271	28.2954	1.39461	0.491503	0.483257
29422	11448	11448_29422	Chrne	Chr11 cM	Chr11:70505709-70510042(-)	cholinergic receptor, nicotinic, epsilon polypeptide	Chrne	Chr10 q24	cholinergic receptor nicotinic epsilon subunit	-0.0266274	-0.0183043	0.019523	0.0390459	0.172598	0.639221	-0.0648918	-0.0948329	0.0116369	0.0582244	0.576499	0.996041	32	2	0.00287161	0.00232	55.1406	0.0034221	0.00608632	33.1175	1.49516	0.219763	0.639221
83712	245688	245688_83712	Rbbp7	ChrX cM	ChrX:161543398-161562088(+)	retinoblastoma binding protein 7, chromatin remodeling factor	Rbbp7	ChrX q14	RB binding protein 7, chromatin remodeling factor	-0.0162477	-0.00483267	0.0119144	0.0238287	0.172661	0.839285	-0.0395994	-0.0515361	0.00710408	0.0418708	0.576499	0.99732	38	2	0.00200171	0.00112897	63.6806	0.00299744	0.00539447	45.3615	1.83021	0.0411313	0.839285
291403	225791	225791_291403	Ptgr3	Chr18 cM	Chr18:84106250-84115579(+)	prostaglandin reductase 3	Ptgr3	Chr18 q12.3	prostaglandin reductase 3	-0.0250705	0.0141086	0.0183848	0.0367696	0.172676	0.701198	-0.061104	-0.0579584	0.010963	0.0861756	0.576499	0.99726	38	2	0.00682646	0.00282549	85.9022	5.82334566318915e-06	1.62656431005047e-05	63.2441	2.72066	0.147229	0.701198
294930	320024	320024_294930	Nceh1	Chr3 cM	Chr3:27237153-27299112(+)	neutral cholesterol ester hydrolase 1	Nceh1	Chr2 q24	neutral cholesterol ester hydrolase 1	0.0152952	-0.00978038	0.0112179	0.0224359	0.172738	0.66289	-0.00669154	-0.0537539	0.0372819	0.0341931	0.576555	0.996424	38	2	0.00133625	0.000975937	54.296	0.0257508	0.0381426	32.9205	1.49077	0.190032	0.66289
25340	18168	18168_25340	Npy5r	Chr8 cM	Chr8:67132617-67140746(-)	neuropeptide Y receptor Y5	Npy5r	Chr16 p14	neuropeptide Y receptor Y5	-0.0365976	-0.0169064	0.0268492	0.0536984	0.172857	0.752883	-0.0892211	-0.122153	0.0160258	0.0883405	0.576752	0.99726	38	2	0.0142242	0.00589809	98.4785	1.02646855370364e-07	3.51553175145651e-07	64.2438	2.79672	0.0991244	0.752883
367915	319642	319642_367915	Rab9b	ChrX cM	ChrX:135758896-135769305(-)	RAB9B, member RAS oncogene family	Rab9b	ChrX q32	RAB9B, member RAS oncogene family	-0.0452179	-0.009104	0.0331756	0.0663512	0.172886	0.890865	-0.110241	-0.13915	0.0198051	0.120942	0.576752	0.998853	38	2	0.0318861	0.00947244	575.296	2.24870530334509e-98	1.69073708100046e-96	87.7888	8.18919	0.0188264	0.890865
252942	17885	17885_252942	Myh8	Chr11 cM	Chr11:67167950-67199460(+)	myosin, heavy polypeptide 8, skeletal muscle, perinatal	Myh8	Chr10 q24	myosin heavy chain 8	0.0247295	-0.135681	0.0181519	0.0363038	0.173083	0.000185956	-0.0108476	-0.206835	0.0603066	-0.0645266	0.576834	0.217348	30	2	3.3922010416016e-06	0.00194313	29.6625	0.379529	0.421055	0.0320293	1.00032	13.9679	0.000185956
25433	15200	15200_25433	Hbegf	Chr18 cM	Chr18:36637980-36648858(-)	heparin-binding EGF-like growth factor	Hbegf	Chr18 p11	heparin-binding EGF-like growth factor	-0.0607649	-0.0717156	0.0446025	0.0892051	0.173083	0.421431	-0.148184	-0.246554	0.0266545	0.103123	0.576834	0.993021	38	2	0.0603296	0.0171948	399.143	8.24614700235297e-63	3.14601519315288e-61	87.7152	8.14017	0.646321	0.421431
360467	383103	383103_360467	Tvp23a	Chr16 cM	Chr16:10238421-10265226(-)	trans-golgi network vesicle protein 23A	Tvp23a	Chr10 q11	trans-golgi network vesicle protein 23 homolog A	0.0279109	-0.0249708	0.0204892	0.0409784	0.173127	0.542282	-0.0122472	-0.105287	0.068069	0.0553454	0.576834	0.993021	35	2	0.00859665	0.00333943	89.4467	4.19458082771725e-07	1.3415354652229e-06	74.2124	3.87784	0.371327	0.542282
315509	83964	83964_315509	Jam3	Chr9 cM	Chr9:27008680-27066717(-)	junction adhesion molecule 3	Jam3	Chr8 q13	junctional adhesion molecule 3	0.0218808	-0.0128295	0.0160626	0.0321252	0.173129	0.689629	-0.00960135	-0.0757937	0.0533628	0.0501347	0.576834	0.99726	38	2	0.00320557	0.00207514	55.873	0.0184116	0.0281904	39.0069	1.63953	0.159488	0.689629
360482	83383	83383_360482	Tfap4	Chr16 cM	Chr16:4362525-4377718(-)	transcription factor AP4	Tfap4	Chr10 q12	transcription factor AP-4	-0.0327699	-0.00500294	0.0240567	0.0481133	0.173135	0.917183	-0.0799201	-0.0993033	0.0143803	0.0892975	0.576834	0.999301	37	2	0.00835459	0.00428899	71.5323	0.000262456	0.000571303	55.3123	2.23775	0.0108123	0.917183
25195	13492	13492_25195	Drd5	Chr5 cM	Chr5:38476742-38479868(+)	dopamine receptor D5	Drd5	Chr14 q21	dopamine receptor D5	-0.180122	0.0569363	0.13229	0.26458	0.173333	0.829615	-0.439406	-0.46163	0.079161	0.575503	0.577251	0.99732	29	2	0.432823	0.130123	431.718	1.67300053464054e-74	8.4022530757318e-73	97.242	36.2585	0.0463089	0.829615
313471	242620	242620_313471	Dmrta2	Chr4 cM	Chr4:109835250-109840884(+)	doublesex and mab-3 related transcription factor like family A2	Dmrta2	Chr5 q35	DMRT-like family A2	-0.0409146	0.0249784	0.0300508	0.0601015	0.17335	0.6777	-0.099813	-0.0928184	0.0179838	0.142775	0.577251	0.99726	38	2	0.0174605	0.00692229	93.4556	5.33276913508733e-07	1.68460473635916e-06	69.2818	3.2554	0.172726	0.6777
140931	59013	59013_140931	Hnrnph1	Chr11 cM	Chr11:50267817-50277355(+)	heterogeneous nuclear ribonucleoprotein H1	Hnrnph1	Chr10 q22	heterogeneous nuclear ribonucleoprotein H1	-0.0200517	-0.00914797	0.0147332	0.0294664	0.173518	0.756216	-0.0489283	-0.0669011	0.00882488	0.0486052	0.577661	0.99726	36	2	0.00307424	0.0017169	63.7729	0.00147714	0.0028169	46.6178	1.87328	0.0963817	0.756216
309446	20170	20170_309446	Hps6	Chr19 cM	Chr19:45991947-45994612(+)	HPS6, biogenesis of lysosomal organelles complex 2 subunit 3	Hps6	Chr1 q54	HPS6, biogenesis of lysosomal organelles complex 2 subunit 3	-0.0243552	-0.0110612	0.0179012	0.0358024	0.173661	0.757359	-0.059441	-0.0812327	0.0107305	0.0591103	0.577985	0.99726	38	2	0.00431619	0.00254952	68.6695	0.000835126	0.00166819	43.3012	1.76371	0.0954507	0.757359
295669	73649	73649_295669	Cybrd1	Chr2 cM	Chr2:70948398-70973270(+)	cytochrome b reductase 1	Cybrd1	Chr3 q22	cytochrome b reductase 1	-0.0744125	0.0715581	0.0547639	0.109528	0.174213	0.513541	-0.181748	-0.143112	0.0329227	0.286229	0.579657	0.993021	36	2	0.0808061	0.0243024	326.431	1.75594001675009e-49	4.62625426134342e-48	88.9936	9.08564	0.426845	0.513541
60562	58244	58244_60562	Stx6	Chr1 cM	Chr1:155034374-155083405(+)	syntaxin 6	Stx6	Chr13 q21	syntaxin 6	0.0158843	0.030252	0.0116924	0.0233849	0.174303	0.195784	-0.00703249	-0.0155815	0.038801	0.0760855	0.579657	0.990275	38	2	0.00154505	0.00108671	56.2355	0.0170179	0.0262192	35.1414	1.54182	1.67355	0.195784
316019	54199	54199_316019	Ccrl2	Chr9 cM	Chr9:110883902-110886586(-)	C-C motif chemokine receptor-like 2	Ccrl2	Chr8 q32	C-C motif chemokine receptor like 2	0.0214329	0.125947	0.0157778	0.0315556	0.17433	6.57160491829091e-05	-0.00949104	0.0640996	0.0523568	0.187795	0.579657	0.120702	36	2	0.000583283	0.00157928	30.9784	0.616503	0.648853	6.65285	1.07127	15.9304	6.57160491829091e-05
117036	226519	226519_117036	Lamc1	Chr1 cM	Chr1:153094668-153208532(-)	laminin, gamma 1	Lamc1	Chr13 q21	laminin subunit gamma 1	-0.0188148	0.0269562	0.013851	0.0277021	0.174347	0.330516	-0.0459624	-0.0273389	0.00833275	0.0812513	0.579657	0.993021	38	2	0.00240914	0.0015106	55.7953	0.0187233	0.0285953	39.6906	1.65812	0.946875	0.330516
29169	22370	22370_29169	Vtn	Chr11 cM	Chr11:78389946-78393151(+)	vitronectin	Vtn	Chr10 q25	vitronectin	-0.038602	-0.0696255	0.0284246	0.0568491	0.174447	0.220673	-0.0943132	-0.181048	0.0171091	0.0417968	0.579657	0.993021	38	2	0.0173013	0.00683933	115.582	2.81410874407873e-10	1.26684160093208e-09	66.2801	2.96561	1.49999	0.220673
140607	117150	117150_140607	Pip4k2c	Chr10 cM	Chr10:127032936-127047454(-)	phosphatidylinositol-5-phosphate 4-kinase, type II, gamma	Pip4k2c	Chr7 q22	phosphatidylinositol-5-phosphate 4-kinase type 2 gamma	0.0196126	0.045529	0.0144427	0.0288854	0.174476	0.114981	-0.00869458	-0.0110854	0.0479199	0.102143	0.579657	0.953827	36	2	0.00251774	0.00164531	54.038	0.0158736	0.0246213	38.8659	1.63575	2.48438	0.114981
362260	71715	71715_362260	Dhx35	Chr2 cM	Chr2:158636727-158700134(+)	DEAH-box helicase 35	Dhx35	Chr3 q42	DEAH-box helicase 35	-0.0151043	-0.0300948	0.0111242	0.0222483	0.174529	0.176159	-0.0369073	-0.0737007	0.00669865	0.0135111	0.579657	0.983227	38	2	0	0.000855675	27.0421	0.859543	0.874507	0	1	1.82974	0.176159
103689992	76846	76846_103689992	Rps9	Chr7 cM	Chr7:3707035-3709896(+)	ribosomal protein S9	Rps9	Chr1	ribosomal protein S9	-0.0262728	-0.00362034	0.0193514	0.0387027	0.174569	0.925473	-0.0642007	-0.0794763	0.0116552	0.0722356	0.579657	0.999759	37	2	0.00796305	0.00305478	181.344	1.18391937429047e-21	1.13172129332733e-20	74.7596	3.9619	0.00875016	0.925473
287556	246104	246104_287556	Rhbdl3	Chr11 cM	Chr11:80191738-80246781(+)	rhomboid like 3	Rhbdl3	Chr10 q26	rhomboid like 3	-0.0444387	0.0179158	0.0327316	0.0654633	0.174569	0.784332	-0.108592	-0.11039	0.0197141	0.146222	0.579657	0.99726	38	2	0.0264738	0.00909309	130.481	1.23113415224242e-12	6.7156095865001e-12	77.122	4.37102	0.0748994	0.784332
287877	209027	209027_287877	Pycr1	Chr11 cM	Chr11:120527591-120534602(-)	pyrroline-5-carboxylate reductase 1	Pycr1	Chr10 q32.3	pyrroline-5-carboxylate reductase 1	0.0222121	-0.00744361	0.0163656	0.0327312	0.174703	0.8201	-0.00986381	-0.0715955	0.0542881	0.0567083	0.579701	0.99726	33	2	0.000413831	0.00158009	31.7983	0.426558	0.466944	4.558	1.04776	0.0517183	0.8201
308173	16553	16553_308173	Kif13a	Chr13 cM	Chr13:46902563-47083343(-)	kinesin family member 13A	Kif13a	Chr17 p14	kinesin family member 13A	-0.0186238	0.0205484	0.0137236	0.0274471	0.17476	0.454065	-0.0455214	-0.0332469	0.00827391	0.0743438	0.579701	0.993021	36	2	0.00150858	0.0013395	45.22	0.0945217	0.122538	26.5234	1.36098	0.560486	0.454065
64517	50492	50492_64517	Thop1	Chr10 cM	Chr10:80905917-80918194(+)	thimet oligopeptidase 1	Thop1	Chr7 q11	thimet oligopeptidase 1	0.0230809	-0.031443	0.0170081	0.0340163	0.174766	0.355303	-0.0102545	-0.0981137	0.0564162	0.0352277	0.579701	0.993021	38	2	0.0058874	0.00242649	85.0162	7.65040497269475e-06	2.09904517144551e-05	62.7012	2.68105	0.854425	0.355303
681023	227638	227638_681023	Qsox2	Chr2 cM	Chr2:26099136-26127411(-)	quiescin Q6 sulfhydryl oxidase 2	Qsox2	Chr3 p13	quiescin sulfhydryl oxidase 2	0.0108731	-0.0224054	0.00801258	0.0160252	0.174779	0.162072	-0.00483124	-0.0538141	0.0265775	0.00900336	0.579701	0.983227	34	2	0	0.000397674	17.3406	0.983697	0.987152	0	1	1.95479	0.162072
311329	69408	69408_311329	Dnajc17	Chr2 cM	Chr2:119002981-119039276(-)	DnaJ heat shock protein family (Hsp40) member C17	Dnajc17	Chr3 q35	DnaJ heat shock protein family (Hsp40) member C17	-0.0164321	-0.0298398	0.0121099	0.0242197	0.174808	0.217932	-0.0401669	-0.0773095	0.00730281	0.01763	0.579701	0.993021	36	2	0	0.000948549	29.8329	0.672122	0.701646	0	1	1.51793	0.217932
24660	18858	18858_24660	Pmp22	Chr11 cM	Chr11:63019808-63050373(+)	peripheral myelin protein 22	Pmp22	Chr10 q23	peripheral myelin protein 22	0.0259003	-0.0911337	0.0190913	0.0381825	0.17489	0.0169962	-0.0115179	-0.16597	0.0633185	-0.0162973	0.579824	0.774173	36	2	0.00555377	0.00286001	67.4347	0.000553276	0.00113743	52.1027	2.0878	5.69677	0.0169962
24513	56357	56357_24513	Ivd	Chr2 cM	Chr2:118692475-118713388(+)	isovaleryl coenzyme A dehydrogenase	Ivd	Chr3 q35	isovaleryl-CoA dehydrogenase	-0.0412494	-0.0562331	0.0304085	0.060817	0.174937	0.355159	-0.100849	-0.175432	0.0183502	0.062966	0.579828	0.993021	38	2	0.0278458	0.00797278	418.513	1.14325799760253e-66	4.77235976466746e-65	88.8952	9.00511	0.854938	0.355159
303260	216873	216873_303260	Spag7	Chr11 cM	Chr11:70554597-70560242(-)	sperm associated antigen 7	Spag7	Chr10 q24	sperm associated antigen 7	0.0343164	-0.00655248	0.0253002	0.0506004	0.174981	0.896966	-0.015271	-0.105727	0.0839039	0.0926224	0.579828	0.998853	38	2	0.0181467	0.00545487	221.758	1.34499633626979e-28	1.79384003064531e-27	84.0764	6.27997	0.0167689	0.896966
50659	22026	22026_50659	Nr2c2	Chr6 cM	Chr6:92068426-92150039(+)	nuclear receptor subfamily 2, group C, member 2	Nr2c2	Chr4 q34	nuclear receptor subfamily 2, group C, member 2	-0.015649	0.00459351	0.0115399	0.0230798	0.175075	0.842242	-0.0382668	-0.0406421	0.00696883	0.0498292	0.579977	0.99732	36	2	0.000519445	0.000952356	31.9996	0.565984	0.601195	11.3235	1.12769	0.0396117	0.842242
171083	71927	71927_171083	Itfg1	Chr8 cM	Chr8:86444207-86567550(-)	integrin alpha FG-GAP repeat containing 1	Itfg1	Chr19 p11	integrin alpha FG-GAP repeat containing 1	0.0113295	0.0137516	0.00835544	0.0167109	0.175116	0.410557	-0.00504683	-0.0190011	0.0277059	0.0465043	0.579977	0.993021	36	2	0.00045923	0.000510073	39.8607	0.225602	0.265061	20.2189	1.25343	0.677188	0.410557
54243	12946	12946_54243	Cr1l	Chr1 cM	Chr1:194781019-194813878(-)	complement C3b/C4b receptor 1 like	Cr1l	Chr13 q27	complement C3b/C4b receptor 1 like	-0.0141176	0.02968	0.0104166	0.0208332	0.175323	0.154259	-0.0345338	-0.0111523	0.0062986	0.0705124	0.580344	0.983227	36	2	3.01897748292176e-08	0.000739529	36.5706	0.350241	0.392765	0.000695795	1.00001	2.02963	0.154259
362813	69917	69917_362813	Nabp2	Chr10 cM	Chr10:128237264-128247361(-)	nucleic acid binding protein 2	Nabp2	Chr7 q11	nucleic acid binding protein 2	-0.0187005	-0.0183718	0.0137992	0.0275984	0.175357	0.505614	-0.0457465	-0.0724637	0.0083454	0.0357201	0.580344	0.993021	38	2	0.00212646	0.00147717	51.8732	0.0421483	0.0596412	36.0495	1.56371	0.443134	0.505614
171293	13033	13033_171293	Ctsd	Chr7 cM	Chr7:141929647-141941564(-)	cathepsin D	Ctsd	Chr1 q41	cathepsin D	0.0255117	0.0100698	0.0188254	0.0376509	0.175362	0.78912	-0.0113855	-0.0637245	0.0624089	0.0838642	0.580344	0.99726	38	2	0.00816041	0.0030352	103.572	1.85069321510764e-08	6.88693564881012e-08	70.776	3.42184	0.0715312	0.78912
25126	20851	20851_25126	Stat5b	Chr11 cM	Chr11:100671557-100741407(-)	signal transducer and activator of transcription 5B	Stat5b	Chr10 q31	signal transducer and activator of transcription 5B	0.0462289	-0.016964	0.0341308	0.0682616	0.175589	0.803737	-0.0206662	-0.150754	0.113124	0.116826	0.580847	0.99726	36	2	0.0331707	0.00987666	220.199	3.97891723752489e-29	5.38494093924816e-28	87.9828	8.32143	0.0617593	0.803737
24566	15235	15235_24566	Mst1	Chr9 cM	Chr9:107957635-107962202(+)	macrophage stimulating 1 (hepatocyte growth factor-like)	Mst1	Chr8 q32	macrophage stimulating 1	0.0336368	0.0479151	0.024835	0.04967	0.175605	0.33471	-0.0150389	-0.0494362	0.0823125	0.145266	0.580847	0.993021	31	2	0.00572696	0.003162	71.4223	1.93230576754697e-05	5.04030335835899e-05	61.6878	2.61014	0.930589	0.33471
292085	234865	234865_292085	Nup133	Chr8 cM	Chr8:124623862-124676004(-)	nucleoporin 133	Nup133	Chr19 q12	nucleoporin 133	0.0194543	0.0135338	0.014367	0.0287339	0.175705	0.637638	-0.00870444	-0.0427836	0.047613	0.0698512	0.581028	0.996041	29	2	0.00253904	0.00149365	51.5741	0.00297935	0.00536492	50.1159	2.00465	0.221845	0.637638
170496	16819	16819_170496	Lcn2	Chr2 cM	Chr2:32274649-32277751(-)	lipocalin 2	Lcn2	Chr3 p12	lipocalin 2	0.0552872	-0.069692	0.0408364	0.0816727	0.175777	0.393488	-0.0247505	-0.229768	0.135325	0.0903836	0.581117	0.993021	32	2	0.00379875	0.0050508	46.6822	0.0267189	0.0394659	15.9914	1.19035	0.728135	0.393488
305235	109979	109979_305235	Art3	Chr5 cM	Chr5:92479686-92562487(+)	ADP-ribosyltransferase 3	Art3	Chr14	ADP-ribosyltransferase 3	0.0216505	0.00749345	0.0160022	0.0320044	0.176065	0.814878	-0.0097132	-0.055234	0.0530142	0.0702209	0.581799	0.99726	36	2	0.00123133	0.0016543	47.9073	0.0572837	0.0784508	15.6021	1.18486	0.0548208	0.814878
100125373	52830	52830_100125373	Pnrc2	Chr4 cM	Chr4:135598229-135601157(-)	proline-rich nuclear receptor coactivator 2	Pnrc2	Chr5	proline-rich nuclear receptor coactivator 2	-0.0302199	-0.0381409	0.0223364	0.0446729	0.176074	0.393226	-0.0739986	-0.125698	0.0135587	0.0494164	0.581799	0.993021	38	2	0.0118937	0.00422939	150.866	5.20144460523448e-16	3.62073488302651e-15	72.8328	3.68091	0.728943	0.393226
171108	140795	140795_171108	P2ry14	Chr3 cM	Chr3:59022044-59060913(-)	purinergic receptor P2Y, G-protein coupled, 14	P2ry14	Chr2 q26	purinergic receptor P2Y14	0.020847	0.0532114	0.0154122	0.0308244	0.176174	0.0842974	-0.00936034	-0.00720323	0.0510543	0.113626	0.58184	0.924943	38	2	3.51617218448003e-06	0.00159553	32.5521	0.633363	0.664692	0.0339411	1.00034	2.98004	0.0842974
362454	15199	15199_362454	Hebp1	Chr6 cM	Chr6:135114517-135145213(-)	heme binding protein 1	Hebp1	Chr4 q43	heme binding protein 1	-0.0449498	-0.0250167	0.0332316	0.0664633	0.176177	0.706621	-0.110083	-0.155282	0.020183	0.105249	0.58184	0.99726	38	2	0.0307271	0.00955332	285.189	1.5678986544553e-40	3.13994906547223e-39	83.823	6.18162	0.141676	0.706621
362629	230828	230828_362629	Il22ra1	Chr4 cM	Chr4:135455483-135479451(+)	interleukin 22 receptor, alpha 1	Il22ra1	Chr5 q36	interleukin 22 receptor subunit alpha 1	0.0171982	0.0198718	0.0127179	0.0254359	0.176285	0.434654	-0.00772845	-0.0299816	0.0421249	0.0697252	0.582048	0.993021	31	2	5.30929121164307e-07	0.000970483	49.2444	0.0108794	0.0174214	0.00752114	1.00008	0.610355	0.434654
689043	320701	320701_689043	Tafa4	Chr6 cM	Chr6:96808164-97037374(-)	TAFA chemokine like family member 4	Tafa4	Chr4 q34	TAFA chemokine like family member 4	0.0250252	-0.025486	0.0185216	0.0370431	0.176651	0.491446	-0.0112764	-0.0980892	0.0613268	0.0471171	0.583107	0.993021	35	2	0.00160842	0.00201894	53.0534	0.0148989	0.023247	21.1366	1.26802	0.473358	0.491446
313993	195733	195733_313993	Grhl1	Chr12 cM	Chr12:24622282-24667390(+)	grainyhead like transcription factor 1	Grhl1	Chr6 q16	grainyhead-like transcription factor 1	-0.0805523	0.0263098	0.0596272	0.119254	0.176717	0.825389	-0.197419	-0.207424	0.0363149	0.260044	0.583176	0.99726	29	2	0.0876438	0.0277724	328.735	1.30271782816141e-53	3.83273297864331e-52	92.5841	13.4845	0.0486729	0.825389
113947	80884	80884_113947	Maged2	ChrX cM	ChrX:149589417-149597358(-)	MAGE family member D2	Maged2	ChrX	MAGE family member D2	-0.0160994	-0.031747	0.0119207	0.0238415	0.176844	0.182996	-0.0394636	-0.0784755	0.00726484	0.0149814	0.583446	0.986221	36	2	0.00128529	0.00103418	46.4679	0.0752857	0.0998605	30.7966	1.44501	1.77313	0.182996
171128	320415	320415_171128	Gchfr	Chr2 cM	Chr2:118998269-119002870(+)	GTP cyclohydrolase I feedback regulator	Gchfr	Chr3 q35	GTP cyclohydrolase I feedback regulator	-0.0939631	-0.0484628	0.0695917	0.139183	0.17695	0.727695	-0.23036	-0.321257	0.0424342	0.224332	0.583463	0.99726	32	2	0.100965	0.0341693	227.716	2.86474422988458e-32	4.33317841925012e-31	91.2781	11.4654	0.121239	0.727695
116681	244310	244310_116681	Dlgap2	Chr8 cM	Chr8:14145865-14897680(+)	DLG associated protein 2	Dlgap2	Chr16 q12.5	DLG associated protein 2	0.0523787	0.0564347	0.0387935	0.0775871	0.176955	0.466998	-0.0236552	-0.0956332	0.128413	0.208503	0.583463	0.993021	38	2	0.0462216	0.0129111	634.643	1.5391674967861e-110	1.49917246258931e-108	91.0637	11.1903	0.52907	0.466998
298104	230279	230279_298104	Tmem268	Chr4 cM	Chr4:63477018-63504594(+)	transmembrane protein 268	Tmem268	Chr5 q24	transmembrane protein 268	0.0220085	0.0170499	0.0163023	0.0326046	0.177009	0.601024	-0.00994348	-0.046854	0.0539604	0.0809538	0.583463	0.993021	38	2	0.00294146	0.00208364	54.9646	0.0223677	0.0335059	34.38	1.52392	0.273455	0.601024
312651	81896	81896_312651	Ift122	Chr6 cM	Chr6:115830431-115903660(+)	intraflagellar transport 122	Ift122	Chr4 q42	intraflagellar transport 122	-0.0204773	-0.0392573	0.0151689	0.0303378	0.177031	0.195663	-0.0502077	-0.0987182	0.00925319	0.0202036	0.583463	0.990275	38	2	0.00329607	0.00187052	62.063	0.00445243	0.00773998	43.9579	1.78437	1.67446	0.195663
50557	19211	19211_50557	Pten	Chr19 cM	Chr19:32734977-32803560(+)	phosphatase and tensin homolog	Pten	Chr1 q52	phosphatase and tensin homolog	0.0212512	-0.04084	0.0157455	0.0314909	0.177121	0.194672	-0.0096093	-0.102561	0.0521118	0.0208811	0.583609	0.990275	38	2	0.00510468	0.00208579	94.9106	3.32362689501326e-07	1.07474524620688e-06	66.439	2.97965	1.6819	0.194672
499818	75276	75276_499818	Ppp1r1c	Chr2 cM	Chr2:79538124-79648840(+)	protein phosphatase 1, regulatory inhibitor subunit 1C	Ppp1r1c	Chr3 q24	protein phosphatase 1, regulatory (inhibitor) subunit 1C	0.0277917	-0.0172274	0.0205968	0.0411936	0.177234	0.675797	-0.0125773	-0.0979655	0.0681607	0.0635107	0.583805	0.99726	31	2	0.00312562	0.00255978	51.6156	0.0060148	0.010184	36.2091	1.56762	0.174896	0.675797
58971	56188	56188_58971	Fxyd1	Chr7 cM	Chr7:30751103-30756624(-)	FXYD domain-containing ion transport regulator 1	Fxyd1	Chr1 q21	FXYD domain-containing ion transport regulator 1	0.0248244	0.0608405	0.0183993	0.0367986	0.177271	0.0982621	-0.0112375	-0.0112834	0.0608864	0.132964	0.583805	0.940297	38	2	0.00383812	0.00249095	58.4088	0.0104907	0.0168535	51.3686	2.05629	2.73353	0.0982621
246295	230967	230967_246295	Cep104	Chr4 cM	Chr4:154059651-154093189(+)	centrosomal protein 104	Cep104	Chr5 q36	centrosomal protein 104	0.0251482	-0.0464099	0.0186439	0.0372879	0.17738	0.213265	-0.0113933	-0.119493	0.0616896	0.026673	0.583805	0.993021	29	2	0.00578721	0.00259309	68.3578	1.91762306937769e-05	5.00301944054158e-05	65.5529	2.903	1.54912	0.213265
313115	67490	67490_313115	Ufl1	Chr4 cM	Chr4:25248600-25281821(-)	UFM1 specific ligase 1	Ufl1	Chr5 q21	Ufm1-specific ligase 1	0.0201271	-0.0205046	0.0149224	0.0298448	0.177407	0.492058	-0.00912029	-0.0789993	0.0493745	0.0379902	0.583805	0.993021	36	2	0.00380644	0.00182401	75.0896	6.23739387211322e-05	0.000150345	54.4799	2.19683	0.472023	0.492058
306607	234076	234076_306607	Tmco3	Chr8 cM	Chr8:13338190-13372924(+)	transmembrane and coiled-coil domains 3	Tmco3	Chr16 q12.5	transmembrane and coiled-coil domains 3	0.0161753	-0.0339636	0.0119925	0.0239851	0.177407	0.156767	-0.00732964	-0.0809735	0.0396803	0.0130463	0.583805	0.983227	38	2	0.00152944	0.0011477	48.859	0.0746776	0.0991642	32.0821	1.47237	2.00514	0.156767
303669	66176	66176_303669	Nat9	Chr11 cM	Chr11:115073655-115078682(-)	N-acetyltransferase 9 (GCN5-related, putative)	Nat9	Chr10 q32.1	N-acetyltransferase 9	0.0188955	-0.0319767	0.0140112	0.0280225	0.177468	0.253825	-0.00856607	-0.0868997	0.046357	0.0229464	0.583806	0.993021	38	2	0.00224249	0.00154602	57.612	0.0125559	0.0198758	37.4646	1.5991	1.30213	0.253825
316758	16772	16772_316758	Lama1	Chr17 cM	Chr17:68004254-68129642(+)	laminin, alpha 1	Lama1	Chr9 q38	laminin subunit alpha 1	-0.0261713	-0.0545654	0.0194078	0.0388156	0.177499	0.159795	-0.0642099	-0.130643	0.0118672	0.0215117	0.583806	0.983227	34	2	0	0.0022959	30.7187	0.531329	0.567666	0	1	1.97616	0.159795
25660	12487	12487_25660	Cd28	Chr1 cM	Chr1:60785547-60812521(+)	CD28 antigen	Cd28	Chr9 q32	Cd28 molecule	0.029822	0.0608662	0.0221174	0.0442348	0.177547	0.168828	-0.0135274	-0.0258325	0.0731713	0.147565	0.583816	0.983227	33	2	0.00418	0.00300064	46.3649	0.0374978	0.0536094	39.4961	1.65279	1.89332	0.168828
315150	11564	11564_315150	Adsl	Chr15 cM	Chr15:80832691-80855147(+)	adenylosuccinate lyase	Adsl	Chr7 q34	adenylosuccinate lyase	-0.0464682	-0.034143	0.0344724	0.0689447	0.177663	0.620443	-0.114033	-0.169272	0.0210964	0.100986	0.583819	0.995702	38	2	0.0378695	0.0102997	244.593	7.70397733991894e-33	1.19770298257966e-31	91.7088	12.0609	0.245246	0.620443
360459	67254	67254_360459	Bmerb1	Chr16 cM	Chr16:13804468-13919364(+)	bMERB domain containing 1	Bmerb1	Chr10 q11	bMERB domain containing 1	0.0222665	-0.0416413	0.0165192	0.0330383	0.177685	0.207527	-0.0101105	-0.106395	0.0546434	0.0231126	0.583819	0.993021	38	2	0.0066355	0.00231976	111.102	1.37185415362771e-09	5.77913789423051e-09	77.3064	4.40653	1.58859	0.207527
501164	12570	12570_501164	Cdk5r2	Chr1 cM	Chr1:74894188-74896891(+)	cyclin dependent kinase 5, regulatory subunit 2	Cdk5r2	Chr9 q33	cyclin-dependent kinase 5 regulatory subunit 2	0.0918641	0.0748175	0.0681598	0.13632	0.177731	0.583116	-0.0417267	-0.192364	0.225455	0.341999	0.583819	0.993021	34	2	0.145729	0.0388665	612.873	1.30783249643914e-108	1.26427085764798e-106	97.3751	38.0973	0.301224	0.583116
360772	100494	100494_360772	Zfand2a	Chr5 cM	Chr5:139456971-139470246(-)	zinc finger, AN1-type domain 2A	Zfand2a	Chr12 q11	zinc finger AN1-type containing 2A	0.0147318	-0.0115264	0.0109308	0.0218617	0.177747	0.598026	-0.00669227	-0.0543744	0.0361558	0.0313217	0.583819	0.993021	38	2	0.00175912	0.000956035	65.0082	0.00215108	0.0039742	48.7095	1.94968	0.277983	0.598026
300826	66991	66991_300826	Khdc3	Chr9 cM	Chr9:73009118-73011720(+)	KH domain containing 3, subcortical maternal complex member	Khdc3	Chr8 q24	KH domain containing 3, subcortical maternal complex member	0.030124	-0.0765204	0.0223532	0.0447063	0.177775	0.0869663	-0.0136874	-0.164143	0.0739354	0.0111025	0.583819	0.924943	33	2	0.00441003	0.00307726	48.7514	0.0222628	0.0333644	37.384	1.59704	2.92965	0.0869663
362960	13404	13404_362960	Dmc1	Chr15 cM	Chr15:79445698-79489310(-)	DNA meiotic recombinase 1	Dmc1	Chr7 q34	DNA meiotic recombinase 1	-0.0115536	-0.0157672	0.00857508	0.0171502	0.177869	0.357906	-0.0283605	-0.0493809	0.00525324	0.0178465	0.583932	0.993021	35	2	8.77355005213509e-05	0.00050844	37.9212	0.254874	0.29575	1.89152	1.01928	0.845228	0.357906
288599	22384	22384_288599	Eif4h	Chr5 cM	Chr5:134648726-134668263(-)	eukaryotic translation initiation factor 4H	Eif4h	Chr12 q12	eukaryotic translation initiation factor 4H	-0.00872181	-0.0127649	0.00647379	0.0129476	0.1779	0.324187	-0.0214102	-0.0381417	0.00396659	0.0126119	0.583932	0.993021	38	2	6.81963410593826e-05	0.000295167	45.2552	0.138673	0.172096	4.16941	1.04351	0.971978	0.324187
85482	27354	27354_85482	Nbn	Chr4 cM	Chr4:15957925-15992589(+)	nibrin	Nbn	Chr5 q13	nibrin	0.0234862	-0.0167609	0.0174381	0.0348761	0.178034	0.630813	-0.0106918	-0.0851168	0.0576642	0.0515951	0.584086	0.996041	36	2	0.00598313	0.00249461	80.7815	1.11479894330711e-05	2.99226931400826e-05	64.2206	2.79491	0.230959	0.630813
305096	213417	213417_305096	Klhdc8a	Chr1 cM	Chr1:132226364-132235095(+)	kelch domain containing 8A	Klhdc8a	Chr13 q13	kelch domain containing 8A	-0.0576581	-0.191589	0.0428105	0.085621	0.178038	0.0252449	-0.141565	-0.359403	0.026249	-0.0237744	0.584086	0.835302	38	2	0.0492604	0.0155616	157.383	4.05827116964899e-17	3.02827582287737e-16	91.5857	11.8845	5.00701	0.0252449
24203	11722	11722_24203	Amy1	Chr3 cM	Chr3:113349601-113371399(-)	amylase 1, salivary	Amy1	Chr2 q42	amylase alpha 1	-0.0423996	-0.0151128	0.031486	0.0629721	0.178103	0.810336	-0.104111	-0.138536	0.0193118	0.10831	0.584152	0.99726	38	2	0.0165595	0.00758484	85.8147	5.98299138322862e-06	1.66753349694711e-05	58.6815	2.42022	0.0575963	0.810336
29433	18481	18481_29433	Pak3	ChrX cM	ChrX:142301587-142580792(+)	p21 (RAC1) activated kinase 3	Pak3	ChrX q33	p21 (RAC1) activated kinase 3	-0.0405016	-0.0131003	0.0300904	0.0601809	0.178304	0.827677	-0.0994777	-0.131053	0.0184746	0.104852	0.584523	0.99726	38	2	0.0272587	0.00786465	412.408	1.88789016657856e-65	7.68120375686725e-64	88.7131	8.85983	0.0473855	0.827677
24664	18976	18976_24664	Pomc	Chr12 cM	Chr12:4004951-4010642(+)	pro-opiomelanocortin-alpha	Pomc	Chr6 q14	proopiomelanocortin	-0.0274547	0.0228167	0.0203975	0.040795	0.178308	0.575956	-0.0674331	-0.05714	0.0125237	0.102773	0.584523	0.993021	37	2	0.00229931	0.00257283	39.1056	0.290548	0.332643	18.9583	1.23393	0.312818	0.575956
245920	15945	15945_245920	Cxcl10	Chr5 cM	Chr5:92494497-92496748(-)	C-X-C motif chemokine ligand 10	Cxcl10	Chr14 p22	C-X-C motif chemokine ligand 10	0.0618646	0.00779527	0.0459846	0.0919692	0.178518	0.932453	-0.0282635	-0.172461	0.151993	0.188052	0.584641	1	35	2	0.0307998	0.0131018	170.175	2.14180849667075e-20	1.89389489970398e-19	75.6528	4.10724	0.00718419	0.932453
24787	20656	20656_24787	Sod2	Chr17 cM	Chr17:13226726-13237006(+)	superoxide dismutase 2, mitochondrial	Sod2	Chr1 q11	superoxide dismutase 2	-0.0124786	0.00472947	0.0092766	0.0185532	0.17857	0.798789	-0.0306604	-0.0316341	0.00570319	0.0410931	0.584641	0.99726	38	2	0.000240899	0.00058282	36.2243	0.458183	0.497833	7.50987	1.0812	0.0649812	0.798789
24609	18263	18263_24609	Odc1	Chr12 cM	Chr12:17594906-17601503(+)	ornithine decarboxylase, structural 1	Odc1	Chr6 q16	ornithine decarboxylase 1	0.0261099	-0.0236149	0.0194114	0.0388229	0.178599	0.543006	-0.0119358	-0.0997063	0.0641556	0.0524765	0.584641	0.993021	32	2	0.00724047	0.00298178	89.6132	7.51572462372338e-08	2.61656299721667e-07	70.9061	3.43714	0.369996	0.543006
310486	109222	109222_310486	Rarres1	Chr3 cM	Chr3:67386305-67422856(-)	retinoic acid receptor responder (tazarotene induced) 1	Rarres1	Chr2 q32	retinoic acid receptor responder 1	-0.117088	0.0184834	0.0870575	0.174115	0.178641	0.915458	-0.287718	-0.322776	0.0535414	0.359742	0.584641	0.999301	35	2	0.213097	0.0606542	702.789	1.43027252995536e-126	1.91552228308709e-124	95.6823	23.1606	0.0112692	0.915458
315465	77609	77609_315465	Odad3	Chr9 cM	Chr9:21901167-21913930(-)	outer dynein arm docking complex subunit 3	Odad3	Chr8 q13	outer dynein arm docking complex subunit 3	-0.0207986	0.00865564	0.0154664	0.0309329	0.178704	0.779615	-0.0511122	-0.0519716	0.00951506	0.0692829	0.584641	0.99726	37	2	0.000888472	0.00161088	42.5961	0.176729	0.213573	10.7922	1.12098	0.0782994	0.779615
361649	233871	233871_361649	Atxn2l	Chr7 cM	Chr7:126090880-126102609(-)	ataxin 2-like	Atxn2l	Chr1 q36	ataxin 2-like	0.0206227	0.0353729	0.015336	0.0306719	0.178713	0.248802	-0.00943526	-0.024743	0.0506807	0.0954888	0.584641	0.993021	38	2	0.00300869	0.00183262	55.4782	0.0200458	0.0304069	41.5487	1.71083	1.33002	0.248802
360764	72611	72611_360764	Zfp655	Chr5 cM	Chr5:145168525-145184112(+)	zinc finger protein 655	Zfp655	Chr12 p11	zinc finger protein 655	0.016382	0.0130271	0.0121832	0.0243665	0.178744	0.592905	-0.00749676	-0.0347304	0.0402607	0.0607845	0.584641	0.993021	34	2	0.000788798	0.0010831	36.099	0.282779	0.324644	16.749	1.20119	0.28583	0.592905
24782	20544	20544_24782	Slc9a1	Chr4 cM	Chr4:133097022-133151013(+)	solute carrier family 9 (sodium/hydrogen exchanger), member 1	Slc9a1	Chr5 q36	solute carrier family 9 member A1	0.0151259	0.0410862	0.0112515	0.022503	0.178836	0.0678783	-0.0069266	-0.00301878	0.0371784	0.0851913	0.584641	0.901493	38	2	0.000784945	0.000861765	55.1616	0.0214497	0.0322775	20.0656	1.25103	3.3336	0.0678783
50689	26417	26417_50689	Mapk3	Chr7 cM	Chr7:126358798-126364988(+)	mitogen-activated protein kinase 3	Mapk3	Chr1 q36	mitogen activated protein kinase 3	-0.0528766	-0.119647	0.0393345	0.078669	0.178857	0.128286	-0.129971	-0.273836	0.0242176	0.034541	0.584641	0.972004	38	2	0.0466995	0.0132266	223.872	5.48349520935998e-29	7.39782769220789e-28	91.6111	11.9205	2.31312	0.128286
312656	71779	71779_312656	Marchf8	Chr6 cM	Chr6:116314985-116386501(+)	membrane associated ring-CH-type finger 8	Marchf8	Chr4 q42	membrane associated ring-CH-type finger 8	-0.0177061	-0.0228792	0.0131725	0.0263449	0.178893	0.385149	-0.0435236	-0.0745143	0.00811149	0.0287559	0.584641	0.993021	38	2	0.00221101	0.00136309	57.6832	0.0123572	0.0195806	40.3361	1.67605	0.754201	0.385149
314743	237459	237459_314743	Cdk17	Chr10 cM	Chr10:92996492-93086956(+)	cyclin dependent kinase 17	Cdk17	Chr7 q13	cyclin-dependent kinase 17	0.0138727	0.0109188	0.0103223	0.0206447	0.178966	0.596882	-0.00635875	-0.0295441	0.0341041	0.0513816	0.584641	0.993021	35	2	0.00114502	0.00081596	45.8849	0.0672568	0.0904993	36.133	1.56575	0.279724	0.596882
686980	83701	83701_686980	Srrt	Chr5 cM	Chr5:137293973-137305928(-)	serrate RNA effector molecule homolog (Arabidopsis)	Srrt	Chr12	serrate, RNA effector molecule	-0.0261915	-0.00349163	0.0194917	0.0389835	0.179038	0.928631	-0.0643946	-0.0798979	0.0120116	0.0729146	0.584641	1	29	2	0.00543551	0.00279926	62.8551	0.000110087	0.000254567	59.6117	2.47597	0.00802222	0.928631
29234	14428	14428_29234	Galr2	Chr11 cM	Chr11:116171765-116174764(+)	galanin receptor 2	Galr2	Chr10 q32.1	galanin receptor 2	0.0450324	-0.0335323	0.0335133	0.0670265	0.179039	0.616875	-0.0206524	-0.164902	0.110717	0.0978372	0.584641	0.99488	36	2	0.0188747	0.00791628	98.764	3.12239681184666e-08	1.13338949209239e-07	82.9443	5.86314	0.250285	0.616875
363229	227059	227059_363229	Slc39a10	Chr1 cM	Chr1:46846704-46932012(-)	solute carrier family 39 (zinc transporter), member 10	Slc39a10	Chr9 q31	solute carrier family 39 member 10	0.0534063	0.0359831	0.0397489	0.0794977	0.17908	0.650814	-0.0245	-0.11983	0.131313	0.191796	0.584641	0.996251	38	2	0.0500323	0.0136619	542.272	1.22511917475219e-91	8.33405144433273e-90	93.4922	15.3662	0.204875	0.650814
360426	53357	53357_360426	Pla2g6	Chr15 cM	Chr15:79170428-79212590(-)	phospholipase A2, group VI	Pla2g6	Chr7 q34	phospholipase A2 group VI	-0.0133632	0.00313643	0.00994623	0.0198925	0.179095	0.874717	-0.0328575	-0.0358521	0.00613104	0.0421249	0.584641	0.998853	38	2	0.000224032	0.000707799	44.7221	0.150999	0.185371	6.17691	1.06584	0.0248597	0.874717
29256	18389	18389_29256	Oprl1	Chr2 cM	Chr2:181356809-181362778(+)	opioid receptor-like 1	Oprl1	Chr3 q43	opioid related nociceptin receptor 1	-0.0357271	-0.0979486	0.0265963	0.0531926	0.179172	0.0655637	-0.0878549	-0.202204	0.0164007	0.006307	0.584641	0.901493	38	2	0.0161982	0.0060157	146.34	3.00531462784127e-15	1.98252078861751e-14	72.2379	3.60203	3.39073	0.0655637
292156	54673	54673_292156	Sh3glb1	Chr3 cM	Chr3:144389439-144426096(-)	SH3-domain GRB2-like B1 (endophilin)	Sh3glb1	Chr2 q44	SH3 domain -containing GRB2-like endophilin B1	0.0216316	0.00583956	0.0161033	0.0322066	0.179173	0.85612	-0.00993023	-0.0572841	0.0531934	0.0689632	0.584641	0.99732	38	2	0.00476622	0.00217733	76.8593	8.67665626474862e-05	0.000204315	56.2498	2.2857	0.0328755	0.85612
282826	68626	68626_282826	Elac2	Chr11 cM	Chr11:64869864-64892895(+)	elaC ribonuclease Z 2	Elac2	Chr10 q24	elaC ribonuclease Z 2	0.0117987	-0.00684075	0.0087838	0.0175676	0.179196	0.696983	-0.00541723	-0.0412726	0.0290147	0.0275911	0.584641	0.99726	38	2	0.000248031	0.00056248	37.7129	0.390845	0.432155	8.73049	1.09566	0.151629	0.696983
171493	71839	71839_171493	Osgin1	Chr8 cM	Chr8:120160874-120172996(+)	oxidative stress induced growth inhibitor 1	Osgin1	Chr19 q12	oxidative stress induced growth inhibitor 1	0.0255985	-0.0718808	0.0190578	0.0381157	0.179208	0.059314	-0.0117542	-0.146586	0.0629511	0.00282457	0.584641	0.901493	36	2	0.00150761	0.00190664	51.4968	0.0276308	0.0406668	15.9864	1.19028	3.55646	0.059314
364514	75698	75698_364514	Shld2	Chr14 cM	Chr14:33958990-34032450(-)	shieldin complex subunit 2	Shld2	Chr16 p15	shieldin complex subunit 2	0.0165791	0.0166724	0.0123465	0.024693	0.179331	0.499556	-0.00761961	-0.031725	0.0407779	0.0650699	0.584831	0.993021	35	2	0.000153047	0.00107048	26.7296	0.771389	0.793737	2.479	1.02542	0.455879	0.499556
292816	668501	668501_292816	Zfp507	Chr7 cM	Chr7:35471768-35502428(-)	zinc finger protein 507	Zfp507	Chr1 q21	zinc finger protein 507	-0.0207277	-0.00172163	0.015438	0.0308761	0.17939	0.955534	-0.0509857	-0.0622377	0.00953036	0.0587944	0.584831	1	35	2	0.00299392	0.00180558	53.5771	0.0132159	0.0208308	43.7493	1.77775	0.0031091	0.955534
300284	320302	320302_300284	Glt28d2	Chr3 cM	Chr3:85777156-85794823(-)	glycosyltransferase 28 domain containing 2	Alg13l1	ChrX q34	ALG13, UDP-N-acetylglucosaminyltransferase subunit like 1	-0.0521432	0.020071	0.0388439	0.0776878	0.179473	0.796133	-0.128276	-0.132194	0.0239894	0.172336	0.584831	0.99726	32	2	0.0249086	0.0103621	88.9659	9.4140918823419e-08	3.23801442833788e-07	77.8049	4.50549	0.066747	0.796133
252860	67235	67235_252860	Zkscan14	Chr5 cM	Chr5:145131756-145138678(-)	zinc finger with KRAB and SCAN domains 14	Zfp394	Chr12 p11	zinc finger protein 394	0.0220075	-0.0415142	0.0163952	0.0327903	0.179493	0.205495	-0.0101264	-0.105782	0.0541414	0.0227536	0.584831	0.993021	38	2	0.00435018	0.00215274	72.9699	0.000260451	0.000567467	51.0027	2.04093	1.60289	0.205495
500577	329977	329977_500577	Fhad1	Chr4 cM	Chr4:141617749-141742393(-)	forkhead-associated phosphopeptide binding domain 1	Fhad1	Chr5 q36	forkhead associated phosphopeptide binding domain 1	0.0889096	-0.129235	0.0662441	0.132488	0.179547	0.329339	-0.0409265	-0.388908	0.218746	0.130437	0.584831	0.993021	37	2	0.122992	0.0361114	424.097	2.49450517288411e-68	1.07623667811312e-66	91.3681	11.585	0.951497	0.329339
287464	216877	216877_287464	Dhx33	Chr11 cM	Chr11:70874917-70895258(-)	DEAH-box helicase 33	Dhx33	Chr10 q24	DEAH-box helicase 33	-0.0194901	-0.0238157	0.0145221	0.0290442	0.179562	0.412226	-0.0479529	-0.0807413	0.00897263	0.0331098	0.584831	0.993021	36	2	0.00165156	0.00150421	48.5611	0.0504086	0.0699895	26.4895	1.36035	0.672372	0.412226
295062	97064	97064_295062	Wwtr1	Chr3 cM	Chr3:57363070-57483331(-)	WW domain containing transcription regulator 1	Wwtr1	Chr2 q26	WW domain containing transcription regulator 1	-0.0293078	0.00627798	0.0218383	0.0436766	0.179584	0.885708	-0.0721102	-0.0793267	0.0134945	0.0918826	0.584831	0.998853	38	2	0.00834755	0.00396919	72.2493	0.000317817	0.000681143	54.3063	2.18849	0.0206605	0.885708
292734	108075	108075_292734	Ltbp4	Chr7 cM	Chr7:27004561-27037117(-)	latent transforming growth factor beta binding protein 4	Ltbp4	Chr1 q21	latent transforming growth factor beta binding protein 4	-0.0241639	-0.0504137	0.0180084	0.0360168	0.179656	0.161595	-0.0594598	-0.121005	0.0111319	0.0201779	0.584913	0.983227	38	2	0.00450307	0.0025701	60.577	0.00634905	0.0106915	45.0701	1.8205	1.95924	0.161595
117268	20218	20218_117268	Khdrbs1	Chr4 cM	Chr4:129596957-129636096(-)	KH domain containing, RNA binding, signal transduction associated 1	Khdrbs1	Chr5 q36	KH RNA binding domain containing, signal transduction associated 1	-0.0108229	-0.00613881	0.00806684	0.0161337	0.179709	0.703577	-0.0266336	-0.0377603	0.00498783	0.0254826	0.584913	0.99726	38	2	4.20322595839171e-06	0.000441798	47.5865	0.0937028	0.121617	0.166515	1.00167	0.144777	0.703577
156275	207182	207182_156275	Ggt7	Chr2 cM	Chr2:155332299-155356921(-)	gamma-glutamyltransferase 7	Ggt7	Chr3 q42	gamma-glutamyltransferase 7	0.0191948	0.00981843	0.0143081	0.0286161	0.179746	0.731517	-0.00884847	-0.0462681	0.0472381	0.065905	0.584913	0.99726	38	2	0.00249783	0.00162052	58.5318	0.0102011	0.0164292	38.6167	1.62911	0.117723	0.731517
299900	78581	78581_299900	Utp23	Chr15 cM	Chr15:51740837-51748018(+)	UTP23 small subunit processome component	Utp23	Chr7 q31	UTP23, small subunit processome component	0.015044	-0.0369979	0.0112154	0.0224308	0.179801	0.0990609	-0.0069378	-0.0809614	0.0370258	0.00696567	0.584945	0.940449	36	2	0	0.000841276	30.2101	0.654002	0.68423	0	1	2.7206	0.0990609
313594	236511	236511_313594	Ago1	Chr4 cM	Chr4:126328805-126362376(-)	argonaute RISC catalytic subunit 1	Ago1	Chr5 q36	argonaute RISC component 1	-0.0173409	-0.0255002	0.0129326	0.0258652	0.179963	0.324187	-0.0426883	-0.076195	0.00800652	0.0251946	0.585278	0.993021	35	2	0.00246798	0.00134537	64.0215	0.000959979	0.00189972	50.1354	2.00543	0.97198	0.324187
291433	69190	69190_291433	Dym	Chr18 cM	Chr18:75151852-75420035(+)	dymeclin	Dym	Chr18 q12.2	dymeclin	0.0206378	-0.0190199	0.0153941	0.0307882	0.18004	0.53673	-0.00953405	-0.0793636	0.0508097	0.0413239	0.585278	0.993021	38	2	0.00549042	0.00202327	121.284	3.62122453097229e-11	1.77161658275155e-10	71.2558	3.47897	0.381635	0.53673
311508	74533	74533_311508	Gzf1	Chr2 cM	Chr2:148522943-148534869(+)	GDNF-inducible zinc finger protein 1	Gzf1	Chr3 q41	GDNF-inducible zinc finger protein 1	-0.0191292	-0.0287642	0.0142688	0.0285376	0.18004	0.313483	-0.0470956	-0.0846969	0.00883713	0.0271685	0.585278	0.993021	38	2	0.00438474	0.00171326	111.169	1.33987211748438e-09	5.6536710910721e-09	68.5997	3.18469	1.01594	0.313483
259218	66521	66521_259218	Rwdd1	Chr10 cM	Chr10:33872551-33895612(-)	RWD domain containing 1	Rwdd1	Chr20	RWD domain containing 1	0.0170936	0.0411405	0.0127519	0.0255039	0.180093	0.106721	-0.00789976	-0.00884618	0.0420869	0.0911271	0.585302	0.949824	38	2	0.00295616	0.00133929	84.0514	1.02779887458064e-05	2.77206002317669e-05	57.4743	2.35152	2.60212	0.106721
301122	224907	224907_301122	Dus3l	Chr17 cM	Chr17:57071757-57077093(+)	dihydrouridine synthase 3 like	Dus3l	Chr9 q11	dihydrouridine synthase 3-like	-0.0202745	-0.0299814	0.0151295	0.030259	0.180224	0.321771	-0.0499278	-0.089288	0.00937878	0.0293252	0.585581	0.993021	38	2	0.00356914	0.00182966	69.4392	0.000680711	0.00137652	50.7819	2.03177	0.981733	0.321771
114212	50883	50883_114212	Chek2	Chr5 cM	Chr5:110987845-111022011(+)	checkpoint kinase 2	Chek2	Chr12 q16	checkpoint kinase 2	-0.03747	-0.0863124	0.0279659	0.0559317	0.180295	0.122788	-0.0922821	-0.195937	0.0173421	0.0233117	0.585662	0.968174	38	2	0.0130041	0.00566861	87.4106	3.64554579940677e-06	1.04319568980576e-05	74.6912	3.9512	2.38139	0.122788
316067	102448	102448_316067	Xylb	Chr9 cM	Chr9:119186447-119222863(+)	xylulokinase homolog (H. influenzae)	Xylb	Chr8 q32	xylulokinase	-0.0300162	-0.0305004	0.0224164	0.0448328	0.180561	0.496306	-0.0739515	-0.118371	0.0139191	0.0573703	0.58627	0.993021	38	2	0.010061	0.00413856	95.0315	3.19498216144214e-07	1.03601224841517e-06	64.4576	2.81354	0.462827	0.496306
29241	11514	11514_29241	Adcy8	Chr15 cM	Chr15:64570884-64794145(-)	adenylate cyclase 8	Adcy8	Chr7 q33	adenylate cyclase 8	-0.0409629	-0.108403	0.0305927	0.0611854	0.180579	0.0764435	-0.100923	-0.228324	0.0189978	0.0115187	0.58627	0.920276	38	2	0.0220852	0.00811653	108.791	3.07374505721207e-09	1.24784149670273e-08	68.5221	3.17683	3.13894	0.0764435
304289	231871	231871_304289	Daglb	Chr5 cM	Chr5:143450239-143490197(+)	diacylglycerol lipase, beta	Daglb	Chr12 p11	diacylglycerol lipase, beta	0.0264308	0.0273661	0.0197464	0.0394929	0.180731	0.488349	-0.0122715	-0.0500386	0.0651331	0.104771	0.58627	0.993021	38	2	0.00854144	0.00331692	103.816	1.70334678807592e-08	6.37552537242854e-08	68.074	3.13224	0.480161	0.488349
687105	230972	230972_687105	Arhgef16	Chr4 cM	Chr4:154362926-154384535(-)	Rho guanine nucleotide exchange factor 16	Arhgef16	Chr5	Rho guanine nucleotide exchange factor 16	-0.0612178	0.0333408	0.0457377	0.0914754	0.180748	0.715501	-0.150862	-0.145948	0.0284264	0.212629	0.58627	0.99726	30	2	0.0311384	0.0139498	130.938	2.98945024548698e-15	1.97306785452906e-14	78.0455	4.55488	0.132845	0.715501
360860	26374	26374_360860	Cop1	Chr1 cM	Chr1:159059890-159175210(+)	COP1, E3 ubiquitin ligase	Cop1	Chr13 q22	COP1, E3 ubiquitin ligase	0.0265285	0.0525103	0.0198205	0.039641	0.180754	0.185289	-0.012319	-0.0251847	0.065376	0.130205	0.58627	0.987596	34	2	0.00888929	0.00323779	111.624	9.5042688149488e-11	4.46787510617173e-10	77.5669	4.45771	1.75468	0.185289
171460	66667	66667_171460	Hspbap1	Chr16 cM	Chr16:35590745-35648847(+)	Hspb associated protein 1	Hspbap1	Chr11 q22	HSPB1 associated protein 1	0.0180579	0.032797	0.0134918	0.0269836	0.180755	0.224199	-0.00838559	-0.02009	0.0445014	0.0856839	0.58627	0.993021	36	2	0.000731857	0.00125678	41.8483	0.166888	0.202575	12.3416	1.14079	1.47729	0.224199
300713	72022	72022_300713	Slc35f2	Chr9 cM	Chr9:53678822-53725438(+)	solute carrier family 35, member F2	Slc35f2	Chr8 q24	solute carrier family 35, member F2	-0.0552439	-0.153837	0.0412843	0.0825686	0.180853	0.0624424	-0.13616	-0.315669	0.0256718	0.00799451	0.586334	0.901493	37	2	0.0464386	0.0145233	392.17	5.91458659865828e-62	2.20416927243332e-60	83.9959	6.24839	3.4713	0.0624424
303772	104681	104681_303772	Slc16a6	Chr11 cM	Chr11:109341681-109364424(-)	solute carrier family 16 (monocarboxylic acid transporters), member 6	Slc16a6	Chr10 q32.1	solute carrier family 16, member 6	0.0441973	0.0199233	0.0330301	0.0660602	0.180866	0.762962	-0.0205405	-0.109552	0.108935	0.149399	0.586334	0.99726	38	2	0.0276517	0.00927486	121.008	4.00267274379591e-11	1.9530308716123e-10	80.1371	5.0345	0.0909586	0.762962
313705	242748	242748_313705	Disp3	Chr4 cM	Chr4:148324721-148372422(-)	dispatched RND transporter family member 3	Disp3	Chr5 q36	dispatched RND transporter family member 3	-0.0352493	0.0326916	0.026356	0.0527121	0.181083	0.535131	-0.0869061	-0.0706221	0.0164076	0.136005	0.586871	0.993021	34	2	0.0150755	0.00563888	104.339	1.35086579649424e-09	5.69632061184864e-09	72.9364	3.695	0.384639	0.535131
266606	30931	30931_266606	Tor1a	Chr2 cM	Chr2:30850639-30857945(-)	torsin family 1, member A (torsin A)	Tor1a	Chr3 p12	torsin family 1, member A	-0.0286641	-0.0167763	0.0214342	0.0428685	0.181123	0.695542	-0.0706744	-0.100797	0.0133462	0.0672443	0.586871	0.99726	38	2	0.0120789	0.00397547	211.773	9.1295564317007e-27	1.12324121571652e-25	79.7604	4.94082	0.153151	0.695542
315133	67040	67040_315133	Ddx17	Chr15 cM	Chr15:79411937-79430942(-)	DEAD box helicase 17	Ddx17	Chr7 q34	DEAD-box helicase 17	-0.0192264	0.0358037	0.0143806	0.0287612	0.181232	0.213182	-0.0474118	-0.0205671	0.008959	0.0921745	0.587075	0.993021	38	2	0.00278191	0.00164851	64.0463	0.00273737	0.00496324	43.0488	1.75589	1.54968	0.213182
293173	67420	67420_293173	Far1	Chr7 cM	Chr7:113113041-113170718(+)	fatty acyl CoA reductase 1	Far1	Chr1 q33	fatty acyl CoA reductase 1	0.0290887	0.0227861	0.0217679	0.0435358	0.181447	0.600705	-0.0135756	-0.0625425	0.071753	0.108115	0.587625	0.993021	38	2	0.0117654	0.00401851	122.464	2.35830674541137e-11	1.17340363102763e-10	74.5021	3.92189	0.273934	0.600705
25527	19223	19223_25527	Ptgis	Chr2 cM	Chr2:167033725-167082524(-)	prostaglandin I2 (prostacyclin) synthase	Ptgis	Chr3 q42	prostaglandin I2 synthase	-0.0418329	-0.0293411	0.0313092	0.0626184	0.181509	0.639376	-0.103198	-0.152071	0.0195319	0.0933886	0.587675	0.996041	38	2	0.0104312	0.00683973	59.1316	0.00889227	0.0144957	38.2935	1.62058	0.219559	0.639376
300189	71919	71919_300189	Rpap3	Chr15 cM	Chr15:97572978-97603706(-)	RNA polymerase II associated protein 3	Rpap3	Chr7 q36	RNA polymerase II associated protein 3	0.0256756	0.019702	0.0192204	0.0384408	0.181598	0.608281	-0.0119957	-0.0556406	0.0633469	0.0950447	0.587816	0.993419	38	2	0.00837059	0.00307939	139.595	3.98379097566106e-14	2.41830031039066e-13	74.1201	3.864	0.262686	0.608281
25387	109689	109689_25387	Arrb1	Chr7 cM	Chr7:99184673-99255978(+)	arrestin, beta 1	Arrb1	Chr1 q32	arrestin, beta 1	0.0355657	-0.0556227	0.0266297	0.0532594	0.181691	0.296313	-0.0166276	-0.160009	0.087759	0.0487638	0.587905	0.993021	38	2	0.0206722	0.00608931	577.943	6.4719962177179e-99	4.9530032959047e-97	89.8187	9.82197	1.09072	0.296313
304655	212168	212168_304655	Zswim4	Chr8 cM	Chr8:84937571-84963671(-)	zinc finger SWIM-type containing 4	Zswim4	Chr19 q11	zinc finger, SWIM-type containing 4	0.0327874	-0.0162273	0.0245519	0.0491038	0.181735	0.741045	-0.0153334	-0.112469	0.0809082	0.0800143	0.587905	0.99726	38	2	0.0140113	0.0050401	112.02	9.93601079424963e-10	4.25824302605558e-09	71.493	3.50792	0.10921	0.741045
54301	108052	108052_54301	Slc14a1	Chr18 cM	Chr18:78143306-78185334(-)	solute carrier family 14 (urea transporter), member 1	Slc14a1	Chr18 q12.3	solute carrier family 14 member 1 (Kidd blood group)	0.0343193	-0.009222	0.0257032	0.0514063	0.181806	0.857628	-0.016058	-0.109977	0.0846966	0.0915326	0.587905	0.99732	36	2	0.0100388	0.00520328	68.7307	0.000386897	0.000815733	49.2414	1.97011	0.0321823	0.857628
252920	229759	229759_252920	Olfm3	Chr3 cM	Chr3:114697727-114919371(+)	olfactomedin 3	Olfm3	Chr2 q42	olfactomedin 3	0.034954	0.0758591	0.0261787	0.0523574	0.181808	0.147374	-0.0163553	-0.0267596	0.0862634	0.178478	0.587905	0.983068	38	2	0.0129391	0.00559159	81.8693	1.98875786248957e-05	5.17810041272344e-05	62.835	2.6907	2.09922	0.147374
81917	29816	29816_81917	Hip1r	Chr5 cM	Chr5:124111665-124141278(+)	huntingtin interacting protein 1 related	Hip1r	Chr12 q15	huntingtin interacting protein 1 related	0.0304815	0.0357899	0.0228365	0.045673	0.181952	0.433268	-0.0142773	-0.0537276	0.0752403	0.125307	0.588221	0.993021	38	2	0.0136778	0.00453068	146.301	3.05032992701652e-15	2.01118419854623e-14	78.1804	4.58303	0.614047	0.433268
54250	14173	14173_54250	Fgf2	Chr3 cM	Chr3:37402616-37464255(+)	fibroblast growth factor 2	Fgf2	Chr2 q25	fibroblast growth factor 2	0.0280035	0.0387009	0.0209828	0.0419656	0.182011	0.356422	-0.0131221	-0.0435503	0.069129	0.120952	0.588256	0.993021	36	2	0.00648016	0.0032691	67.7872	0.000502239	0.00103982	52.8905	2.12272	0.85046	0.356422
79217	14611	14611_79217	Gja3	Chr14 cM	Chr14:57271917-57295487(-)	gap junction protein, alpha 3	Gja3	Chr15 p12	gap junction protein, alpha 3	0.01319	0.00194902	0.00988475	0.0197695	0.182079	0.921466	-0.00618373	-0.0367985	0.0325638	0.0406965	0.588256	0.999301	34	2	0.000201514	0.000625046	46.2916	0.049024	0.0682292	4.30275	1.04496	0.00971943	0.921466
24536	16847	16847_24536	Lepr	Chr4 cM	Chr4:101574601-101672549(+)	leptin receptor	Lepr	Chr5 q33	leptin receptor	-0.0256952	0.0676061	0.0192572	0.0385144	0.1821	0.0791998	-0.0634386	-0.00788065	0.0120482	0.143093	0.588256	0.920276	32	2	1.24467046354501e-07	0.00193271	28.192	0.560264	0.595807	0.000937712	1.00001	3.08125	0.0791998
289820	66713	66713_289820	Actr2	Chr11 cM	Chr11:20012304-20062913(-)	actin related protein 2	Actr2	Chr14 q22	actin related protein 2	-0.0179301	0.00913382	0.0134412	0.0268823	0.182215	0.734029	-0.0442742	-0.0435545	0.00841412	0.0618222	0.588438	0.99726	36	2	0.00356709	0.00149051	83.3891	4.94122720397324e-06	1.39441084638903e-05	66.8673	3.01817	0.115444	0.734029
498310	381318	381318_498310	Nsl1	Chr1 cM	Chr1:190794710-190816755(+)	NSL1, MIS12 kinetochore complex component	Nsl1	Chr13 q27	NSL1 component of MIS12 kinetochore complex	-0.0354202	-0.0413373	0.0265545	0.053109	0.182248	0.436364	-0.0874661	-0.145429	0.0166257	0.0627545	0.588438	0.993021	32	2	0.00648203	0.00432954	56.8908	0.00215407	0.00397914	45.4785	1.83414	0.605825	0.436364
309557	13822	13822_309557	Epb41l2	Chr10 cM	Chr10:25235696-25399417(+)	erythrocyte membrane protein band 4.1 like 2	Epb41l2	Chr1 p12	erythrocyte membrane protein band 4.1-like 2	-0.0279496	-0.0415767	0.0209581	0.0419163	0.182338	0.321247	-0.0690268	-0.123731	0.0131276	0.0405777	0.588523	0.993021	29	2	0.00713151	0.00331625	67.6535	2.40874067296231e-05	6.19135922276619e-05	64.713	2.83391	0.983862	0.321247
25231	15379	15379_25231	Onecut1	Chr9 cM	Chr9:74769203-74796930(+)	one cut domain, family member 1	Onecut1	Chr8 q24	one cut homeobox 1	-0.130121	-0.155165	0.097578	0.195156	0.182366	0.426566	-0.32137	-0.537664	0.0611285	0.227334	0.588523	0.993021	34	2	0.217969	0.0664449	430.123	3.18553272922269e-71	1.45752292881196e-69	95.4267	21.8662	0.632154	0.426566
296083	228545	228545_296083	Vps18	Chr2 cM	Chr2:119119221-119128934(+)	VPS18 CORVET/HOPS core subunit	Vps18	Chr3 q35	VPS18 core subunit of CORVET and HOPS complexes	0.0142247	-0.016162	0.0106694	0.0213388	0.182459	0.44881	-0.00668694	-0.0579852	0.0351363	0.0256612	0.588675	0.993021	38	2	0.000841364	0.000883732	50.2007	0.0582312	0.0796635	21.3978	1.27223	0.573655	0.44881
293627	64540	64540_293627	Tspan4	Chr7 cM	Chr7:141055194-141073340(+)	tetraspanin 4	Tspan4	Chr1 q41	tetraspanin 4	0.0343357	-0.0449558	0.0257578	0.0515156	0.182524	0.382846	-0.0161486	-0.145925	0.0848201	0.056013	0.58874	0.993021	35	2	0.0132385	0.00539957	105.689	1.5400584203186e-09	6.4580988617209e-09	68.1028	3.13507	0.761542	0.382846
24235	12269	12269_24235	C4bp	Chr1 cM	Chr1:130563658-130589394(-)	complement component 4 binding protein	C4bpa	Chr13 q13	complement component 4 binding protein, alpha	-0.0936145	-0.0684437	0.0702425	0.140485	0.182619	0.62612	-0.231287	-0.343789	0.0440583	0.206902	0.58884	0.996041	31	2	0.0971823	0.0339679	117.054	1.54523732579003e-12	8.35103669511662e-12	92.4368	13.2219	0.237359	0.62612
25605	387285	387285_25605	Hcrtr2	Chr9 cM	Chr9:76133162-76230905(-)	hypocretin (orexin) receptor 2	Hcrtr2	Chr8 q24	hypocretin receptor 2	0.0218629	-0.000147067	0.0164056	0.0328112	0.182647	0.996424	-0.0102915	-0.0644558	0.0540172	0.0641616	0.58884	1	36	2	0.00142863	0.00161803	62.9963	0.00180877	0.00338407	20.4684	1.25736	2.00904266711966e-05	0.996424
25570	22045	22045_25570	Trhr	Chr15 cM	Chr15:44059531-44099308(+)	thyrotropin releasing hormone receptor	Trhr	Chr7 q31	thyrotropin releasing hormone receptor	-0.159464	-0.282747	0.119726	0.239453	0.182891	0.23768	-0.394124	-0.752066	0.0751949	0.186572	0.589432	0.993021	38	2	0.465882	0.125239	495.989	3.03799599964872e-82	1.77543248034016e-80	96.9431	32.7129	1.3943	0.23768
308751	71968	71968_308751	Wdr73	Chr7 cM	Chr7:80540471-80551017(-)	WD repeat domain 73	Wdr73	Chr1 q31	WD repeat domain 73	0.0229632	-0.0184495	0.0172422	0.0344844	0.182924	0.592644	-0.0108308	-0.0860376	0.0567573	0.0491387	0.589432	0.993021	33	2	0.00529968	0.00235937	79.1395	4.37849330315493e-06	1.24297391032597e-05	62.7101	2.68169	0.286235	0.592644
140675	14397	14397_140675	Gabra4	Chr5 cM	Chr5:71727092-71815651(-)	gamma-aminobutyric acid type A receptor subunit alpha 4	Gabra4	Chr14 p11	gamma-aminobutyric acid type A receptor subunit alpha 4	0.0239259	0.0548397	0.0179668	0.0359337	0.182968	0.126976	-0.0112884	-0.015589	0.0591403	0.125268	0.589432	0.968174	36	2	0.00581073	0.00264763	78.9727	1.94288947971595e-05	5.06688236119836e-05	59.9193	2.49497	2.32909	0.126976
25044	231691	231691_25044	Sds	Chr5 cM	Chr5:120614612-120621997(+)	serine dehydratase	Sds	Chr12 q16	serine dehydratase	-0.0145695	-0.0126533	0.0109421	0.0218843	0.183022	0.563134	-0.0360158	-0.0555458	0.00687667	0.0302391	0.589458	0.993021	37	2	0.000407263	0.000679993	41.9329	0.195432	0.233346	10.104	1.1124	0.334307	0.563134
363252	227298	227298_363252	Retreg2	Chr1 cM	Chr1:75119422-75124557(+)	reticulophagy regulator family member 2	Retreg2	Chr9 q33	reticulophagy regulator family member 2	0.0234163	-0.0237693	0.0175903	0.0351806	0.183122	0.499271	-0.0110601	-0.0927221	0.0578926	0.0451834	0.589632	0.993021	38	2	0.00703219	0.00260165	98.4752	1.02759187008454e-07	3.51844172401517e-07	73.3404	3.751	0.456486	0.499271
24240	69719	69719_24240	Cad	Chr5 cM	Chr5:31212124-31235823(+)	carbamoyl-phosphate synthetase 2, aspartate transcarbamylase, and dihydroorotase	Cad	Chr6 q14	carbamoyl-phosphate synthetase 2, aspartate transcarbamylase, and dihydroorotase	-0.0180217	-0.0339397	0.0135422	0.0270845	0.183261	0.210167	-0.044564	-0.0870243	0.00852054	0.0191448	0.589825	0.993021	38	2	0.00120669	0.00138981	48.4148	0.0809162	0.106581	19.3223	1.2395	1.57028	0.210167
432360	20392	20392_432360	Sgce	Chr6 cM	Chr6:4674350-4747180(-)	sarcoglycan, epsilon	Sgce	Chr4	sarcoglycan, epsilon	-0.0111315	0.00580654	0.00836488	0.0167298	0.183275	0.728532	-0.0275263	-0.0269832	0.00526338	0.0385963	0.589825	0.99726	30	2	0	0.000442693	24.5217	0.653723	0.683994	0	1	0.120463	0.728532
361244	210108	210108_361244	D130043K22Rik	Chr13 cM	Chr13:25029118-25085253(+)	RIKEN cDNA D130043K22 gene	Kiaa0319	Chr17 p11	KIAA0319 homolog	0.0343156	-0.000650422	0.0257914	0.0515829	0.183352	0.98994	-0.0162347	-0.101751	0.0848659	0.10045	0.589825	1	38	2	0.0181984	0.00565737	319.191	4.33914968873593e-47	1.08117146411004e-45	85.0006	6.66692	0.000158993	0.98994
296651	66998	66998_296651	Psmd5	Chr2 cM	Chr2:34742099-34760983(-)	proteasome (prosome, macropain) 26S subunit, non-ATPase, 5	Psmd5	Chr3 p11	proteasome 26S subunit, non-ATPase 5	0.0223644	-0.0274932	0.0168095	0.033619	0.183365	0.413478	-0.0105816	-0.0933852	0.0553104	0.0383988	0.589825	0.993021	38	2	0.00602743	0.00240654	96.6938	1.85246516744777e-07	6.1558916148555e-07	63.722	2.75649	0.668777	0.413478
25041	18440	18440_25041	P2rx6	Chr16 cM	Chr16:17379729-17389879(+)	purinergic receptor P2X, ligand-gated ion channel, 6	P2rx6	Chr11 q23	purinergic receptor P2X 6	0.0376726	0.0301959	0.0283217	0.0566434	0.183463	0.593973	-0.0178369	-0.0808231	0.0931821	0.141215	0.589974	0.993021	38	2	0.0166316	0.00661582	90.5327	1.3627117628507e-06	4.08686380568497e-06	67.0549	3.03535	0.284182	0.593973
50567	17254	17254_50567	Slc3a2	Chr19 cM	Chr19:8684931-8700733(-)	solute carrier family 3 (activators of dibasic and neutral amino acid transport), member 2	Slc3a2	Chr1 q43	solute carrier family 3 member 2	0.0142905	-0.0491542	0.0107444	0.0214887	0.183504	0.0221699	-0.00676808	-0.0912713	0.035349	-0.00703714	0.589974	0.818865	34	2	0.00065199	0.000819604	40.1689	0.152196	0.186663	18.2319	1.22297	5.2324	0.0221699
288489	57782	57782_288489	Rbak	Chr5 cM	Chr5:143157941-143166530(-)	RB-associated KRAB zinc finger	Rbak	Chr12 p11	RB-associated KRAB zinc finger	-0.0202087	0.0442018	0.0151976	0.0303952	0.183609	0.145882	-0.0499954	-0.0153718	0.00957813	0.103775	0.590035	0.983068	38	2	0.00316159	0.00185232	61.9369	0.00459005	0.00795019	43.7322	1.77722	2.1148	0.145882
304290	66913	66913_304290	Kdelr2	Chr5 cM	Chr5:143389593-143407656(+)	KDEL (Lys-Asp-Glu-Leu) endoplasmic reticulum protein retention receptor 2	Kdelr2	Chr12 p11	KDEL endoplasmic reticulum protein retention receptor 2	0.0194861	-0.001539	0.0146544	0.0293088	0.183614	0.958122	-0.00923603	-0.0589832	0.0482082	0.0559052	0.590035	1	38	2	0.00303321	0.00174385	61.2376	0.00542812	0.0092657	42.7088	1.74547	0.00275729	0.958122
60335	21816	21816_60335	Tgm1	Chr14 cM	Chr14:55937466-55951378(-)	transglutaminase 1, K polypeptide	Tgm1	Chr15 p13	transglutaminase 1	-0.0258223	-0.0181624	0.019422	0.0388441	0.183672	0.640091	-0.0638888	-0.0942954	0.0122442	0.0579706	0.590071	0.996041	34	2	0.00289458	0.0023313	49.711	0.0237644	0.0354207	38.616	1.62909	0.218624	0.640091
362625	230815	230815_362625	Man1c1	Chr4 cM	Chr4:134289001-134431601(-)	mannosidase, alpha, class 1C, member 1	Man1c1	Chr5 q36	mannosidase, alpha, class 1C, member 1	-0.0235272	-0.0264017	0.017699	0.035398	0.183751	0.455757	-0.0582166	-0.0957805	0.0111622	0.0429771	0.590172	0.993021	36	2	0.00489355	0.00245346	72.7387	0.000124061	0.000284627	54.5618	2.20079	0.556295	0.455757
79433	77579	77579_79433	Myh10	Chr11 cM	Chr11:68582385-68707458(+)	myosin, heavy polypeptide 10, non-muscle	Myh10	Chr10 q24	myosin heavy chain 10	0.0237363	0.00157541	0.0178584	0.0357169	0.183803	0.964818	-0.0112656	-0.0684284	0.0587382	0.0715792	0.590172	1	38	2	0.00801055	0.00271437	293.78	3.52532642451351e-42	7.40606566012585e-41	80.521	5.13374	0.00194555	0.964818
84587	227120	227120_84587	Plcl1	Chr1 cM	Chr1:55445080-55793444(+)	phospholipase C-like 1	Plcl1	Chr9 q31	phospholipase C-like 1	0.0207555	0.0507975	0.0156172	0.0312343	0.183841	0.103878	-0.00985352	-0.0104206	0.0513646	0.112016	0.590172	0.949824	35	2	0.00288696	0.0019059	51.9759	0.018991	0.0289606	38.3969	1.6233	2.64497	0.103878
366515	59002	59002_366515	Wrap73	Chr4 cM	Chr4:154226811-154241278(+)	WD repeat containing, antisense to Trp73	Wrap73	Chr5 q36	WD repeat containing, antisense to TP73	-0.0149328	-0.0312227	0.0112394	0.0224788	0.183976	0.164838	-0.0369616	-0.0752803	0.00709601	0.012835	0.590182	0.983227	38	2	0.000610253	0.000937834	35.2347	0.5048	0.542615	13.5723	1.15704	1.92927	0.164838
309639	224650	224650_309639	Anks1	Chr17 cM	Chr17:28128280-28281749(+)	ankyrin repeat and SAM domain containing 1	Anks1a	Chr20 p12	ankyrin repeat and sterile alpha motif domain containing 1A	0.0312472	0.0409077	0.0235187	0.0470374	0.183976	0.384473	-0.0148486	-0.051284	0.0773431	0.133099	0.590182	0.993021	38	2	0.0143809	0.00470075	145.48	4.18712496578984e-15	2.73546065473374e-14	80.6856	5.1775	0.75635	0.384473
64551	235072	235072_64551	Septin7	Chr9 cM	Chr9:25163735-25219867(+)	septin 7	Septin7	Chr8 q13	septin 7	0.0363181	0.0201258	0.0273379	0.0546759	0.184017	0.712804	-0.0172633	-0.0870369	0.0898994	0.127289	0.590182	0.99726	38	2	0.0216492	0.00653501	262.451	3.34496154974961e-36	5.7726403550511e-35	86.4754	7.39391	0.135493	0.712804
367218	12393	12393_367218	Runx2	Chr17 cM	Chr17:44806873-45125518(-)	runt related transcription factor 2	Runx2	Chr9 q13	RUNX family transcription factor 2	-0.0243036	-0.0252159	0.0182953	0.0365906	0.184044	0.490738	-0.0601617	-0.0969321	0.0115545	0.0465004	0.590182	0.993021	36	2	0.00362469	0.00249844	51.0655	0.0302643	0.0441816	36.8418	1.58333	0.474907	0.490738
300089	29858	29858_300089	Pmm1	Chr15 cM	Chr15:81835309-81845131(-)	phosphomannomutase 1	Pmm1	Chr7 q34	phosphomannomutase 1	-0.0192118	-0.0342538	0.0144633	0.0289266	0.184073	0.236349	-0.0475594	-0.0909488	0.00913569	0.0224413	0.590182	0.993021	36	2	0.00349287	0.00168834	68.9265	0.000366384	0.000775152	56.2344	2.2849	1.40224	0.236349
317181	68792	68792_317181	Srpx2	ChrX cM	ChrX:132809175-132833195(+)	sushi-repeat-containing protein, X-linked 2	Srpx2	ChrX q32	sushi-repeat-containing protein, X-linked 2	0.0367443	-0.11352	0.0276719	0.0553437	0.184225	0.0402493	-0.0174916	-0.221992	0.0909802	-0.00504831	0.590411	0.886463	37	2	0.0123047	0.00556167	93.684	2.95904978823428e-07	9.63395875597065e-07	61.358	2.58786	4.20734	0.0402493
312046	27214	27214_312046	Dbf4	Chr5 cM	Chr5:8446973-8472716(-)	DBF4 zinc finger	Dbf4	Chr4 q12	DBF4-CDC7 kinase regulatory subunit	0.0310339	0.0167576	0.023372	0.0467441	0.184237	0.719972	-0.0147744	-0.0748591	0.0768422	0.108374	0.590411	0.99726	38	2	0.0059977	0.00404135	61.2573	0.00540274	0.00922484	40.2116	1.67257	0.12852	0.719972
25587	15902	15902_25587	Id2	Chr12 cM	Chr12:25143798-25146091(-)	inhibitor of DNA binding 2	Id2	Chr6 q16	inhibitor of DNA binding 2	0.0258652	0.0497425	0.0194814	0.0389628	0.184282	0.201721	-0.0123177	-0.0266233	0.0640481	0.126108	0.590411	0.9925	38	2	0.00627601	0.00308729	72.1101	0.000330218	0.00070572	52.2371	2.09367	1.62987	0.201721
362751	72736	72736_362751	Tmx1	Chr12 cM	Chr12:70499928-70514398(+)	thioredoxin-related transmembrane protein 1	Tmx1	Chr6 q24	thioredoxin-related transmembrane protein 1	0.0107257	-0.015515	0.00808049	0.016161	0.184391	0.337041	-0.00511177	-0.0471899	0.0265632	0.0161599	0.590504	0.993021	36	2	4.93804395209275e-06	0.000426733	33.7009	0.482196	0.521194	0.184399	1.00185	0.921655	0.337041
684028	12964	12964_684028	Cryga	Chr1 cM	Chr1:65139552-65142532(-)	crystallin, gamma A	Cryga	Chr9	crystallin, gamma A	-0.0841753	0.00590091	0.0634191	0.126838	0.184414	0.962893	-0.208474	-0.242697	0.0401238	0.254499	0.590504	1	31	2	0.0854747	0.0297292	165.661	4.31942085571322e-21	3.99818530899243e-20	89.482	9.50747	0.0021644	0.962893
64226	56716	56716_64226	Mlst8	Chr17 cM	Chr17:24692525-24698052(-)	MTOR associated protein, LST8 homolog (S. cerevisiae)	Mlst8	Chr10 q12	MTOR associated protein, LST8 homolog	-0.020343	-0.00976476	0.0153292	0.0306583	0.184483	0.750104	-0.0503876	-0.069854	0.00970163	0.0503245	0.590504	0.99726	38	2	0.00438482	0.00194034	77.0297	8.26116039676458e-05	0.000195318	58.3235	2.39943	0.101444	0.750104
362665	100072	100072_362665	Camta1	Chr4 cM	Chr4:151143980-151946225(-)	calmodulin binding transcription activator 1	Camta1	Chr5 q36	calmodulin binding transcription activator 1	-0.0375469	-0.0555327	0.0282937	0.0565875	0.184495	0.326415	-0.0930016	-0.166442	0.0179078	0.0553767	0.590504	0.993021	35	2	0.0215361	0.00668715	209.015	1.83426557158995e-27	2.32575467987495e-26	87.4843	7.98999	0.963067	0.326415
171109	240672	240672_171109	Dusp5	Chr19 cM	Chr19:53517576-53530240(+)	dual specificity phosphatase 5	Dusp5	Chr1 q55	dual specificity phosphatase 5	0.101635	0.071552	0.0766054	0.153211	0.184598	0.640488	-0.0485092	-0.228735	0.251778	0.37184	0.590505	0.996041	32	2	0.155245	0.047148	226.544	4.79274429045922e-32	7.17349398631364e-31	92.9274	14.139	0.218105	0.640488
297530	28006	28006_297530	Washc2	Chr6 cM	Chr6:116184988-116239632(+)	WASH complex subunit 2	Washc2c	Chr4 q42	WASH complex subunit 2C	0.0131664	0.00393848	0.00992606	0.0198521	0.18469	0.842739	-0.00628828	-0.034971	0.0326212	0.0428479	0.590505	0.99732	37	2	0.00100235	0.000788896	53.0167	0.0260074	0.0385005	30.8245	1.4456	0.0393589	0.842739
24599	18126	18126_24599	Nos2	Chr11 cM	Chr11:78811613-78851052(+)	nitric oxide synthase 2, inducible	Nos2	Chr10 q25	nitric oxide synthase 2	0.0227147	0.0257418	0.0171249	0.0342498	0.184702	0.452297	-0.0108495	-0.0413865	0.0562789	0.0928701	0.590505	0.993021	31	2	0	0.00199295	24.8074	0.688201	0.716511	0	1	0.564888	0.452297
25249	12850	12850_25249	Coq7	Chr7 cM	Chr7:118108881-118132529(-)	demethyl-Q 7	Coq7	Chr1 q35	coenzyme Q7, hydroxylase	-0.0279433	-0.0440311	0.0210686	0.0421373	0.184741	0.296049	-0.069237	-0.126619	0.0133505	0.0385565	0.590505	0.993021	38	2	0.0107535	0.00375475	135.684	1.75195980248473e-13	1.01830683456357e-12	78.0248	4.55058	1.09191	0.296049
311202	228366	228366_311202	Large2	Chr2 cM	Chr2:92195391-92201437(-)	LARGE xylosyl- and glucuronyltransferase 2	Large2	Chr3 q24	LARGE xylosyl- and glucuronyltransferase 2	0.0186165	0.0392188	0.0140371	0.0280741	0.184759	0.162421	-0.00889558	-0.0158054	0.0461287	0.0942431	0.590505	0.983227	37	2	0.000367301	0.00121637	40.0057	0.257579	0.298593	5.15528	1.05435	1.95154	0.162421
687713	68778	68778_687713	Gucd1	Chr10 cM	Chr10:75342648-75353806(-)	guanylyl cyclase domain containing 1	Gucd1	Chr20	guanylyl cyclase domain containing 1	0.0202086	0.00434914	0.0152379	0.0304757	0.184771	0.886521	-0.0096571	-0.0553822	0.0500742	0.0640804	0.590505	0.998853	33	2	0.00238181	0.00172104	49.1295	0.0204439	0.0309524	37.0296	1.58805	0.0203657	0.886521
288416	381695	381695_288416	N4bp2l2	Chr5 cM	Chr5:150531472-150589648(-)	NEDD4 binding protein 2-like 2	N4bp2l2	Chr12 p12	NEDD4 binding protein 2-like 2	-0.0162635	-0.0108361	0.0122682	0.0245364	0.184953	0.658754	-0.0403087	-0.0589266	0.00778179	0.0372544	0.590938	0.996424	35	2	0.00173049	0.00114219	51.2785	0.0221571	0.0332292	39.989	1.66636	0.19504	0.658754
362876	327814	327814_362876	Ppfia2	Chr10 cM	Chr10:106305129-106769329(+)	protein tyrosine phosphatase, receptor type, f polypeptide (PTPRF), interacting protein (liprin), alpha 2	Ppfia2	Chr7 q21	PTPRF interacting protein alpha 2	-0.0342014	-0.0167918	0.0258049	0.0516099	0.185045	0.744908	-0.0847781	-0.117945	0.0163754	0.0843617	0.591086	0.99726	36	2	0.0174925	0.00561332	138.969	1.21392326189304e-14	7.66466060201597e-14	81.5165	5.41023	0.105859	0.744908
684274	76366	76366_684274	Mtif3	Chr5 cM	Chr5:146888383-146900610(-)	mitochondrial translational initiation factor 3	Mtif3	Chr12	mitochondrial translational initiation factor 3	0.0227375	0.0274036	0.0171602	0.0343203	0.185166	0.424601	-0.0108958	-0.039863	0.0563708	0.0946702	0.591237	0.993021	34	2	0.00560144	0.00237311	85.2043	1.00903429126988e-06	3.07129590029754e-06	65.9825	2.93966	0.637546	0.424601
25572	22163	22163_25572	Tnfrsf4	Chr4 cM	Chr4:156098300-156101069(+)	tumor necrosis factor receptor superfamily, member 4	Tnfrsf4	Chr5 q36	TNF receptor superfamily member 4	-0.0273168	0.0230128	0.0206171	0.0412341	0.185184	0.576775	-0.0677255	-0.0578046	0.0130919	0.10383	0.591237	0.993021	36	2	0.00414104	0.00285059	48.5849	0.0501724	0.0696993	37.0417	1.58835	0.311477	0.576775
245921	269275	269275_245921	Acvr1c	Chr2 cM	Chr2:58157465-58247907(-)	activin A receptor, type IC	Acvr1c	Chr3 q21	activin A receptor type 1C	0.0754126	0.181413	0.05694	0.11388	0.185362	0.111156	-0.0361876	-0.0417878	0.187013	0.404613	0.591595	0.953356	38	2	0.0951746	0.0278303	226.008	2.21113877063076e-29	3.02432033765954e-28	89.1191	9.19045	2.53771	0.111156
25264	18101	18101_25264	Nmbr	Chr10 cM	Chr10:14634894-14647202(+)	neuromedin B receptor	Nmbr	Chr1 p13	neuromedin B receptor	0.111554	-0.221442	0.0842613	0.168523	0.185533	0.18884	-0.0535947	-0.55174	0.276703	0.108856	0.591595	0.987596	36	2	0.204674	0.0575254	161.44	1.69475676562118e-18	1.37299859707571e-17	94.7438	19.025	1.72665	0.18884
64561	18679	18679_64561	Phka1	ChrX cM	ChrX:101557581-101687852(-)	phosphorylase kinase alpha 1	Phka1	ChrX q22	phosphorylase kinase regulatory subunit alpha 1	-0.0175406	-0.0102403	0.0132492	0.0264984	0.185537	0.699163	-0.0435085	-0.0621762	0.00842737	0.0416955	0.591595	0.99726	36	2	0.000847017	0.00126948	36.2259	0.36513	0.407047	14.5662	1.1705	0.149344	0.699163
313052	269587	269587_313052	Epb41	Chr4 cM	Chr4:131650724-131802632(-)	erythrocyte membrane protein band 4.1	Epb41	Chr5 q36	erythrocyte membrane protein band 4.1	-0.0338386	0.00936102	0.02556	0.05112	0.18554	0.854705	-0.0839352	-0.0908323	0.0162581	0.109554	0.591595	0.99732	29	2	0.00886739	0.0047942	54.8856	0.0011839	0.00230209	55.6447	2.25452	0.0335324	0.854705
500288	14911	14911_500288	Thumpd3	Chr6 cM	Chr6:113023292-113045239(+)	THUMP domain containing 3	Thumpd3	Chr4 q42	THUMP domain containing 3	-0.0336763	-0.0124903	0.0254384	0.0508767	0.185556	0.806068	-0.0835346	-0.112207	0.0161819	0.0872262	0.591595	0.99726	38	2	0.0192531	0.00558898	271.487	6.45802487305669e-38	1.19297163495531e-36	87.1989	7.81185	0.060271	0.806068
312331	18025	18025_312331	Nfe2l3	Chr6 cM	Chr6:51409650-51435748(+)	nuclear factor, erythroid derived 2, like 3	Nfe2l3	Chr4 q24	NFE2 like bZIP transcription factor 3	0.0266156	-0.00646476	0.0201056	0.0402112	0.185572	0.872274	-0.0127906	-0.0852773	0.0660219	0.0723478	0.591595	0.998853	35	2	0.00149135	0.0024053	38.9767	0.21874	0.257966	13.009	1.14954	0.025847	0.872274
362271	140579	140579_362271	Elmo2	Chr2 cM	Chr2:165129951-165168399(-)	engulfment and cell motility 2	Elmo2	Chr3 q42	engulfment and cell motility 2	-0.0256728	-0.0204829	0.0193981	0.0387962	0.185678	0.597526	-0.0636924	-0.096522	0.0123467	0.0555562	0.591625	0.993021	38	2	0.00851427	0.00318515	108.463	3.44506262584013e-09	1.39330513307413e-08	69.8714	3.3191	0.278743	0.597526
84487	140919	140919_84487	Slc17a6	Chr7 cM	Chr7:51271754-51320867(+)	solute carrier family 17 (sodium-dependent inorganic phosphate cotransporter), member 6	Slc17a6	Chr1 q22	solute carrier family 17 member 6	-0.0824079	-0.00142026	0.0622749	0.12455	0.185738	0.990902	-0.204464	-0.245533	0.0396487	0.242693	0.591625	1	38	2	0.0938139	0.0328372	125.037	9.20790855957619e-12	4.7146985404409e-11	80.3888	5.09912	0.000130032	0.990902
192235	12282	12282_192235	Hyou1	Chr9 cM	Chr9:44290840-44303662(+)	hypoxia up-regulated 1	Hyou1	Chr8 q22	hypoxia up-regulated 1	0.026888	0.0166152	0.0203196	0.0406392	0.185751	0.682653	-0.0129377	-0.0630363	0.0667137	0.0962666	0.591625	0.99726	38	2	0.00954716	0.00338905	106.837	6.0464477097377e-09	2.38244493423529e-08	73.653	3.79549	0.167155	0.682653
687266	14287	14287_687266	Fpgs	Chr2 cM	Chr2:32572621-32594157(-)	folylpolyglutamyl synthetase	Fpgs	Chr3	folylpolyglutamate synthase	-0.0256621	-0.0199895	0.0193938	0.0387876	0.185766	0.606303	-0.0636733	-0.0960119	0.0123491	0.0560328	0.591625	0.993419	38	2	0.00529082	0.00291522	78.3254	5.67432871600813e-05	0.000137963	49.8836	1.99535	0.265594	0.606303
29534	19302	19302_29534	Pex2	Chr3 cM	Chr3:5625248-5641299(-)	peroxisomal biogenesis factor 2	Pex2	Chr2 q23	peroxisomal biogenesis factor 2	0.0204808	0.0404663	0.0154878	0.0309757	0.186043	0.19142	-0.00987484	-0.0202449	0.0508363	0.101177	0.59236	0.987596	38	2	0.0039053	0.00194799	70.76	0.000477272	0.000992285	53.8002	2.16451	1.70665	0.19142
311872	71834	71834_311872	Zbtb43	Chr2 cM	Chr2:33340299-33358571(-)	zinc finger and BTB domain containing 43	Zbtb43	Chr3 p11	zinc finger and BTB domain containing 43	-0.0221987	0.0104842	0.0167919	0.0335839	0.186174	0.754903	-0.0551102	-0.0553389	0.0107129	0.0763074	0.592374	0.99726	38	2	0.00584362	0.00233963	97.3593	1.48733060796218e-07	4.99676237955834e-07	66.8444	3.01608	0.0974567	0.754903
499209	622320	622320_499209	Kctd21	Chr7 cM	Chr7:96981534-96999420(+)	potassium channel tetramerisation domain containing 21	Kctd21	Chr1 q32	potassium channel tetramerization domain containing 21	-0.0157802	-0.0273018	0.0119369	0.0238737	0.186176	0.252793	-0.0391761	-0.0740934	0.00761556	0.0194899	0.592374	0.993021	38	2	0.000651911	0.00107491	45.466	0.13402	0.167209	12.6984	1.14545	1.3078	0.252793
170739	170738	170738_170739	Kcnh7	Chr2 cM	Chr2:62524428-63014980(-)	potassium voltage-gated channel, subfamily H (eag-related), member 7	Kcnh7	Chr3 q21	potassium voltage-gated channel subfamily H member 7	0.0696518	0.0387183	0.0526898	0.10538	0.186194	0.713308	-0.0336183	-0.167822	0.172922	0.245259	0.592374	0.99726	36	2	0.0831042	0.0233666	183.913	1.74706175855111e-22	1.75210398047516e-21	92.2231	12.8586	0.134995	0.713308
58822	27373	27373_58822	Csnk1e	Chr15 cM	Chr15:79302056-79339767(-)	casein kinase 1, epsilon	Csnk1e	Chr7 q34	casein kinase 1, epsilon	0.0330425	-0.0339458	0.0249979	0.0499958	0.186231	0.497155	-0.0159525	-0.131936	0.0820375	0.0640442	0.592374	0.993021	38	2	0.0185592	0.00540234	283.878	2.79483144216146e-40	5.57103067470852e-39	86.2293	7.26178	0.461004	0.497155
690163	67041	67041_690163	Oxct1	Chr15 cM	Chr15:4055910-4184826(+)	3-oxoacid CoA transferase 1	Oxct1	Chr2 q16	3-oxoacid CoA transferase 1	-0.0166421	-0.0397324	0.0125935	0.0251871	0.186343	0.114683	-0.0413249	-0.0890981	0.00804081	0.00963336	0.592581	0.953827	34	2	0.00251315	0.00124985	66.2072	0.000355182	0.000754806	55.5173	2.24806	2.48848	0.114683
117281	51792	51792_117281	Ppp2r1a	Chr17 cM	Chr17:21165716-21186167(+)	protein phosphatase 2, regulatory subunit A, alpha	Ppp2r1a	Chr1 q12	protein phosphatase 2 scaffold subunit A alpha	0.0103375	-0.0127191	0.00782453	0.0156491	0.186447	0.416351	-0.0049983	-0.0433906	0.0256733	0.0179525	0.592695	0.993021	36	2	0.000197521	0.000406638	26.9949	0.797748	0.817979	9.2876	1.10239	0.660592	0.416351
302526	70495	70495_302526	Atp6ap2	ChrX cM	ChrX:12454040-12483288(+)	ATPase, H+ transporting, lysosomal accessory protein 2	Atp6ap2	ChrX q12	ATPase H+ transporting accessory protein 2	0.0213	0.0161099	0.0161255	0.0322509	0.186537	0.617414	-0.0103053	-0.0471007	0.0529053	0.0793206	0.592695	0.99488	36	2	0.00465574	0.00206517	80.1886	1.3385273854003e-05	3.56377026177091e-05	63.0587	2.707	0.249519	0.617414
298643	28010	28010_298643	Miip	Chr4 cM	Chr4:147945235-147953176(-)	migration and invasion inhibitory protein	Miip	Chr5 q36	migration and invasion inhibitory protein	0.0174155	0.00553806	0.0131863	0.0263726	0.186591	0.833673	-0.00842913	-0.0461513	0.0432602	0.0572274	0.592695	0.99732	38	2	0.000733961	0.00115038	46.5102	0.11273	0.14312	12.5247	1.14318	0.0440971	0.833673
287146	214901	214901_287146	Chtf18	Chr17 cM	Chr17:25938004-25946409(-)	CTF18, chromosome transmission fidelity factor 18	Chtf18	Chr10 q12	chromosome transmission fidelity factor 18	0.0262679	0.0086174	0.0198947	0.0397894	0.18672	0.828539	-0.012725	-0.0693684	0.0652607	0.0866032	0.592695	0.99726	38	2	0.00488765	0.00273551	68.4093	0.000894492	0.00177861	45.2412	1.82619	0.0469048	0.828539
297411	69786	69786_297411	Tprkb	Chr6 cM	Chr6:85888847-85907266(+)	Tp53rk binding protein	Tprkb	Chr4 q34	Tp53rk binding protein	-0.0301446	0.0624237	0.0228314	0.0456627	0.186729	0.171606	-0.0748933	-0.0270735	0.014604	0.151921	0.592695	0.983227	38	2	0.0128544	0.0044033	149.838	7.75782321715797e-16	5.33666843782772e-15	76.8616	4.32183	1.86886	0.171606
360711	224171	224171_360711	Cip2a	Chr16 cM	Chr16:48814548-48840072(+)	cell proliferation regulating inhibitor of protein phosphatase 2A	Cip2a	Chr11 q21	cellular inhibitor of PP2A	-0.0421173	-0.0257185	0.0319087	0.0638174	0.186858	0.686947	-0.104657	-0.150798	0.0204226	0.0993613	0.592695	0.99726	29	2	0.0163862	0.00750956	82.0621	1.83212914015128e-07	6.0898873720075e-07	72.0942	3.58348	0.16241	0.686947
689256	21987	21987_689256	Tpd52l1	Chr10 cM	Chr10:31208372-31321954(-)	tumor protein D52-like 1	Tpd52l1	Chr1 p11	TPD52 like 1	-0.053388	-0.161	0.0404506	0.0809012	0.186891	0.0465816	-0.13267	-0.319564	0.0258937	-0.0024368	0.592695	0.890101	36	2	0.043646	0.0138128	157.681	7.65852233541128e-18	5.9459916465207e-17	88.5179	8.70922	3.96044	0.0465816
686999	68533	68533_686999	Mphosph6	Chr8 cM	Chr8:118518384-118528682(-)	M phase phosphoprotein 6	Mphosph6	Chr19	M phase phosphoprotein 6	-0.0356735	-0.00481488	0.0270303	0.0540606	0.186915	0.929031	-0.0886519	-0.110772	0.0173049	0.101142	0.592695	1	34	2	0.0179576	0.00607752	177.815	3.84193729883455e-22	3.80260106629067e-21	81.4095	5.37909	0.00793248	0.929031
29540	15490	15490_29540	Hsd17b7	Chr1 cM	Chr1:169777104-169796810(-)	hydroxysteroid (17-beta) dehydrogenase 7	Hsd17b7	Chr13 q24	hydroxysteroid (17-beta) dehydrogenase 7	0.0332976	-0.00348884	0.025238	0.0504761	0.187055	0.944895	-0.016168	-0.10242	0.0827632	0.0954424	0.592695	1	38	2	0.0163232	0.00546175	164.994	1.99083616286729e-18	1.60176348848465e-17	76.8929	4.32768	0.00477739	0.944895
64120	217826	217826_64120	Kcnk13	Chr12 cM	Chr12:99930758-100028941(+)	potassium channel, subfamily K, member 13	Kcnk13	Chr6 q32	potassium two pore domain channel subfamily K member 13	0.0211903	0.00394359	0.0160636	0.0321272	0.187118	0.902306	-0.0102937	-0.0590246	0.0526744	0.0669117	0.592695	0.998853	36	2	0.00060045	0.00176816	45.2876	0.0933854	0.121229	6.34956	1.0678	0.0150674	0.902306
306549	74653	74653_306549	Pomk	Chr8 cM	Chr8:26470632-26484149(-)	protein-O-mannose kinase	Pomk	Chr16 q12.4	protein-O-mannose kinase	-0.0115749	-0.0102428	0.00877537	0.0175507	0.187161	0.559484	-0.0287743	-0.0446416	0.00562449	0.0241561	0.592695	0.993021	37	2	0.000265693	0.00053521	37.3614	0.361114	0.40327	9.67475	1.10711	0.340599	0.559484
171455	66482	66482_171455	Exoc2	Chr13 cM	Chr13:30972939-31162082(-)	exocyst complex component 2	Exoc2	Chr17 p12	exocyst complex component 2	0.0152385	-0.0488614	0.0115531	0.0231063	0.187171	0.0344608	-0.00740521	-0.0941489	0.0378823	-0.00357395	0.592695	0.862152	38	2	0.00233568	0.00108596	73.3261	0.000235918	0.000518318	55.5549	2.24997	4.4717	0.0344608
291750	75964	75964_291750	Trappc8	Chr18 cM	Chr18:20950280-21029150(-)	trafficking protein particle complex 8	Trappc8	Chr18 p12	trafficking protein particle complex subunit 8	0.0102848	0.031944	0.0077976	0.0155952	0.18718	0.0405286	-0.00499823	0.00137794	0.0255678	0.06251	0.592695	0.886973	38	2	0	0.000416804	30.5883	0.723466	0.749827	0	1	4.19562	0.0405286
362883	215436	215436_362883	Slc35e3	Chr10 cM	Chr10:117569583-117582263(-)	solute carrier family 35, member E3	Slc35e3	Chr7 q22	solute carrier family 35, member E3	0.0138324	0.00845123	0.0104874	0.0209748	0.187186	0.687005	-0.0067226	-0.0326587	0.0343873	0.0495612	0.592695	0.99726	38	2	0.000770439	0.000844998	46.5581	0.111823	0.142123	20.7063	1.26113	0.162346	0.687005
498418	103784	103784_498418	Dnaaf10	Chr11 cM	Chr11:17161893-17185200(+)	dynein axonemal assembly factor 10	Dnaaf10	Chr14 q22	dynein axonemal assembly factor 10	-0.0195095	-0.0513477	0.014792	0.029584	0.187197	0.0826246	-0.0485013	-0.109331	0.00948237	0.00663593	0.592695	0.924943	34	2	0.00139943	0.00158033	44.8779	0.0649413	0.0877879	21.046	1.26656	3.0125	0.0826246
114859	27103	27103_114859	Eif2ak4	Chr2 cM	Chr2:118219099-118305715(+)	eukaryotic translation initiation factor 2 alpha kinase 4	Eif2ak4	Chr3 q35	eukaryotic translation initiation factor 2 alpha kinase 4	-0.0275981	0.0168642	0.0209252	0.0418505	0.187206	0.686976	-0.0686108	-0.0651613	0.0134146	0.0988896	0.592695	0.99726	36	2	0.0110794	0.00366382	193.452	3.29624317503467e-24	3.61294104871447e-23	79.5225	4.88342	0.162378	0.686976
54245	12928	12928_54245	Crk	Chr11 cM	Chr11:75570085-75597734(+)	v-crk avian sarcoma virus CT10 oncogene homolog	Crk	Chr10 q24	CRK proto-oncogene, adaptor protein	0.0105428	0.00879078	0.0079952	0.0159904	0.187287	0.582489	-0.00512746	-0.0225498	0.0262132	0.0401314	0.592695	0.993021	38	2	0	0.000432572	23.0129	0.954051	0.961003	0	1	0.302229	0.582489
360480	66626	66626_360480	Cdip1	Chr16 cM	Chr16:4583325-4608156(-)	cell death inducing Trp53 target 1	Cdip1	Chr10 q12	cell death-inducing p53 target 1	0.010063	-0.00938477	0.00763142	0.0152628	0.187295	0.538636	-0.00489433	-0.0392994	0.0250203	0.0205298	0.592695	0.993021	35	2	6.19648975305553e-07	0.000378665	34.7185	0.385985	0.427258	0.0278896	1.00028	0.378074	0.538636
304271	74132	74132_304271	Rnf6	Chr5 cM	Chr5:146146003-146158267(-)	ring finger protein (C3H2C3 type) 6	Rnf6	Chr12 p11	ring finger protein 6	0.0151083	0.0171374	0.0114588	0.0229176	0.18734	0.454591	-0.00735054	-0.0277802	0.0375671	0.062055	0.592695	0.993021	38	2	0.00184574	0.00103289	60.9311	0.00583875	0.00991007	44.8342	1.81272	0.559181	0.454591
303787	224022	224022_303787	Slc7a4	Chr16 cM	Chr16:17389882-17394619(-)	solute carrier family 7 (cationic amino acid transporter, y+ system), member 4	Slc7a4	Chr11 q23	solute carrier family 7, member 4	0.0505444	0.0856914	0.0383389	0.0766778	0.187384	0.263759	-0.0245985	-0.0645943	0.125687	0.235977	0.592695	0.993021	38	2	0.0454972	0.0126309	299.149	3.2668570533823e-43	7.03550772786202e-42	89.846	9.84837	1.24892	0.263759
25129	13656	13656_25129	Egr4	Chr6 cM	Chr6:85488103-85490571(-)	early growth response 4	Egr4	Chr4 q34	early growth response 4	0.093906	-0.0236545	0.0712297	0.142459	0.187385	0.868123	-0.0457015	-0.30287	0.233514	0.255561	0.592695	0.998853	38	2	0.163023	0.0438267	246.207	3.83997494026186e-33	6.05031345673367e-32	94.8774	19.5214	0.0275705	0.868123
306404	72902	72902_306404	Spock3	Chr8 cM	Chr8:63404043-63810137(+)	sparc/osteonectin, cwcv and kazal-like domains proteoglycan 3	Spock3	Chr16 p13	SPARC/osteonectin, cwcv and kazal like domains proteoglycan 3	0.0469092	0.178842	0.0355822	0.0711645	0.187392	0.0119681	-0.0228307	0.0393625	0.116649	0.318322	0.592695	0.73886	38	2	0.0325813	0.0107342	121.816	2.98505854487343e-11	1.47101946000144e-10	80.7881	5.20511	6.31559	0.0119681
171092	27041	27041_171092	G3bp1	Chr11 cM	Chr11:55360521-55391722(+)	G3BP stress granule assembly factor 1	G3bp1	Chr10 q22	G3BP stress granule assembly factor 1	-0.0163493	-0.0298387	0.0124043	0.0248086	0.187492	0.229071	-0.0406613	-0.0784627	0.0079627	0.0187853	0.592864	0.993021	38	2	0.00225684	0.00122594	67.7944	0.00105122	0.00206376	46.9664	1.8856	1.44662	0.229071
289521	81702	81702_289521	Ankrd17	Chr5 cM	Chr5:90375025-90514436(-)	ankyrin repeat domain 17	Ankrd17	Chr14 p22	ankyrin repeat domain 17	0.011677	-0.0267395	0.00886332	0.0177266	0.187688	0.131443	-0.0056948	-0.0614831	0.0290488	0.00800406	0.593229	0.973849	38	2	0.00032052	0.000578044	30.2112	0.739847	0.764217	11.1908	1.12601	2.27538	0.131443
501174	98496	98496_501174	Pid1	Chr1 cM	Chr1:84014014-84317550(-)	phosphotyrosine interaction domain containing 1	Pid1	Chr9 q35	phosphotyrosine interaction domain containing 1	0.0264699	0.00156352	0.0200926	0.0401852	0.187707	0.968964	-0.0129109	-0.0771981	0.0658507	0.0803251	0.593229	1	38	2	0.00807693	0.00336684	87.0881	4.03120098793273e-06	1.14818677673573e-05	63.1395	2.71293	0.00151382	0.968964
305675	68760	68760_305675	Synpo2l	Chr14 cM	Chr14:20709014-20718422(-)	synaptopodin 2-like	Synpo2l	Chr15 p16	synaptopodin 2-like	0.0380433	-0.0109222	0.0288822	0.0577645	0.187776	0.850029	-0.0185648	-0.124138	0.0946514	0.102294	0.593229	0.99732	36	2	0.0116851	0.00551763	79.0396	1.90362282664438e-05	4.96850967969281e-05	61.2245	2.57895	0.035752	0.850029
89789	98386	98386_89789	Lbr	Chr1 cM	Chr1:181642880-181669966(-)	lamin B receptor	Lbr	Chr13 q26	lamin B receptor	-0.0267476	0.00460227	0.0203074	0.0406149	0.187794	0.909781	-0.0665495	-0.0750015	0.0130542	0.084206	0.593229	0.998853	29	2	0.00528125	0.00296654	66.7961	3.17405019659945e-05	8.01114318368259e-05	58.0341	2.38289	0.0128403	0.909781
117018	16511	16511_117018	Kcnh2	Chr5 cM	Chr5:24524587-24556602(-)	potassium voltage-gated channel, subfamily H (eag-related), member 2	Kcnh2	Chr4 q11	potassium voltage-gated channel subfamily H member 2	0.0265851	0.0283717	0.0201869	0.0403737	0.187855	0.482225	-0.0129804	-0.0507593	0.0661506	0.107503	0.593229	0.993021	36	2	0.00660151	0.00331367	66.2412	0.000765618	0.00153613	55.2768	2.23597	0.493826	0.482225
83536	27418	27418_83536	Mkln1	Chr6 cM	Chr6:31375670-31493746(+)	muskelin 1, intracellular mediator containing kelch motifs	Mkln1	Chr4 q22	muskelin 1	0.0138889	0.0152178	0.0105472	0.0210943	0.187893	0.470654	-0.00678317	-0.0261263	0.0345609	0.0565619	0.593229	0.993021	38	2	0.000971303	0.000857143	50.7202	0.052749	0.0728457	26.1383	1.35388	0.52044	0.470654
295645	94229	94229_295645	Slc4a10	Chr2 cM	Chr2:61876806-62157074(+)	solute carrier family 4, sodium bicarbonate cotransporter-like, member 10	Slc4a10	Chr3 q21	solute carrier family 4 member 10	0.0184974	-0.00301713	0.014048	0.028096	0.187931	0.914483	-0.00903621	-0.0580843	0.0460309	0.05205	0.593229	0.999301	36	2	0.00271173	0.0015281	63.1962	0.00171724	0.0032288	47.1697	1.89285	0.0115318	0.914483
313156	242384	242384_313156	Lingo2	Chr4 cM	Chr4:35706647-36951747(-)	leucine rich repeat and Ig domain containing 2	Lingo2	Chr5 q21-q22	leucine rich repeat and Ig domain containing 2	-0.0293603	-0.00688099	0.0223053	0.0446107	0.188077	0.877416	-0.0730779	-0.0943163	0.0143574	0.0805543	0.593408	0.998853	36	2	0.0086354	0.00392143	90.0608	5.78415302577486e-07	1.81559705694305e-06	61.7073	2.61146	0.0237917	0.877416
25604	18537	18537_25604	Pcmt1	Chr10 cM	Chr10:7505137-7556900(-)	protein-L-isoaspartate (D-aspartate) O-methyltransferase 1	Pcmt1	Chr1 p13	protein-L-isoaspartate (D-aspartate) O-methyltransferase 1	-0.141435	0.0402564	0.107451	0.214901	0.188079	0.851406	-0.352035	-0.380943	0.0691641	0.461455	0.593408	0.99732	38	2	0.41994	0.100941	1522.74	6.12681307121106e-297	1.57544871313121e-293	99.3934	164.856	0.0350907	0.851406
287731	268490	268490_287731	Lsm12	Chr11 cM	Chr11:102053323-102076122(-)	LSM12 homolog	Lsm12	Chr10 q32.1	LSM12 homolog	0.018132	-0.00166127	0.0137781	0.0275563	0.188175	0.951928	-0.00887267	-0.0556706	0.0451366	0.052348	0.593541	1	37	2	0.00244101	0.0015023	56.0787	0.0133335	0.0210007	41.0009	1.69494	0.00363444	0.951928
292328	68618	68618_292328	Eola1	ChrX cM	ChrX:69429519-69433022(+)	endothelium and lymphocyte associated ASCH domain 1	Eola2	ChrX	endothelium and lymphocyte associated ASCH domain 2	-0.0352037	-0.0408676	0.026753	0.0535059	0.188214	0.444988	-0.0876385	-0.145737	0.0172311	0.064002	0.593541	0.993021	38	2	0.0172416	0.00582468	296.499	1.05757099674315e-42	2.25119044786865e-41	81.8881	5.52122	0.583386	0.444988
685472	107065	107065_685472	Lrrtm2	Chr18 cM	Chr18:35342056-35348077(-)	leucine rich repeat transmembrane neuronal 2	Lrrtm2	Chr18 p11	leucine rich repeat transmembrane neuronal 2	0.0350999	0.013874	0.0266801	0.0533601	0.188313	0.794859	-0.0171921	-0.0907099	0.0873918	0.118458	0.593708	0.99726	38	2	0.016822	0.00603399	114.069	4.8185931230919e-10	2.1231203489922e-09	71.2944	3.48364	0.0676035	0.794859
314627	216166	216166_314627	Plk5	Chr10 cM	Chr10:80192293-80201323(+)	polo like kinase 5	Plk5	Chr7 q11	polo-like kinase 5	-0.0971515	0.0979199	0.0738819	0.147764	0.188524	0.507536	-0.241957	-0.191692	0.0476543	0.387532	0.594228	0.993021	34	2	0.15583	0.0454417	240.266	9.17608393377791e-34	1.47655708556424e-32	93.2947	14.9135	0.439143	0.507536
60332	434756	434756_60332	Akap14	ChrX cM	ChrX:36414351-36432495(-)	A kinase anchor protein 14	Akap14	ChrX q35	A-kinase anchoring protein 14	0.0345	-0.0869151	0.0262414	0.0524828	0.188605	0.0977079	-0.0169322	-0.189779	0.0859322	0.0159493	0.594259	0.939484	34	2	0.00347634	0.00370037	49.1853	0.0266661	0.0394088	20.5467	1.2586	2.74256	0.0977079
310034	19356	19356_310034	Rad17	Chr13 cM	Chr13:100753672-100787559(-)	RAD17 checkpoint clamp loader component	Rad17	Chr2 q12	RAD17 checkpoint clamp loader component	-0.0149948	0.00105035	0.0114068	0.0228137	0.188663	0.963278	-0.0373518	-0.0436636	0.0073622	0.0457643	0.594259	1	38	2	0.000867658	0.00096374	42.7286	0.204441	0.242772	19.9021	1.24847	0.00211971	0.963278
24967	16912	16912_24967	Psmb9	Chr17 cM	Chr17:34401006-34406347(-)	proteasome (prosome, macropain) subunit, beta type 9 (large multifunctional peptidase 2)	Psmb9	Chr20 p12	proteasome 20S subunit beta 9	-0.0289712	0.0797427	0.0220403	0.0440806	0.188689	0.0704477	-0.0721694	-0.00665363	0.0142269	0.166139	0.594259	0.907077	38	2	0.00442565	0.00339935	48.9437	0.0735354	0.0978316	30.3364	1.43547	3.27256	0.0704477
498902	97487	97487_498902	Cmtm4	Chr8 cM	Chr8:105074823-105122439(-)	CKLF-like MARVEL transmembrane domain containing 4	Cmtm4	Chr19 p14	CKLF-like MARVEL transmembrane domain containing 4	-0.0172067	-0.102278	0.0130911	0.0261823	0.188719	9.36914813699068e-05	-0.0428649	-0.153594	0.00845146	-0.0509614	0.594259	0.136522	38	2	0.00122559	0.00117956	48.4386	0.080571	0.106192	23.9231	1.31446	15.2598	9.3691481369907e-05
680177	100504446	100504446_680177	Prr22	Chr17 cM	Chr17:57077276-57079134(+)	proline rich 22	Prr22	Chr9	proline rich 22	0.0195766	0.0166866	0.0148982	0.0297963	0.188838	0.575463	-0.00962331	-0.0417131	0.0487764	0.0750864	0.594427	0.993021	29	2	1.80015725673394e-07	0.00153734	18.8313	0.876067	0.88991	0.00198276	1.00002	0.313626	0.575463
85240	18796	18796_85240	Plcb2	Chr2 cM	Chr2:118537998-118558919(-)	phospholipase C, beta 2	Plcb2	Chr3 q35	phospholipase C, beta 2	0.0240897	0.0451549	0.0183338	0.0366677	0.188865	0.21815	-0.011844	-0.0267124	0.0600233	0.117022	0.594427	0.993021	37	2	0.00321862	0.00242752	56.4438	0.0122783	0.0194655	36.1307	1.5657	1.5165	0.21815
113898	54683	54683_113898	Prdx5	Chr19 cM	Chr19:6884065-6887474(-)	peroxiredoxin 5	Prdx5	Chr1 q43	peroxiredoxin 5	-0.0131707	-0.0394979	0.0100249	0.0200498	0.188916	0.0488401	-0.0328192	-0.0787949	0.0064778	-0.000200912	0.594441	0.890101	38	2	0.000918359	0.000748002	44.8925	0.146973	0.181086	28.9412	1.40729	3.88084	0.0488401
500818	71137	71137_500818	Rfx4	Chr10 cM	Chr10:84591926-84742402(+)	regulatory factor X, 4 (influences HLA class II expression)	Rfx4	Chr7 q13	regulatory factor X4	-0.0229719	0.0662737	0.0174899	0.0349799	0.189036	0.0581422	-0.0572516	-0.00228559	0.0113078	0.134833	0.59445	0.901493	29	2	0.00224496	0.00215724	38.7468	0.0667929	0.0899692	28.1107	1.39103	3.5896	0.0581422
301430	18393	18393_301430	Orc2	Chr1 cM	Chr1:58501930-58544268(-)	origin recognition complex, subunit 2	Orc2	Chr9 q31	origin recognition complex, subunit 2	0.0177045	0.0284255	0.0134799	0.0269597	0.189046	0.291714	-0.00871549	-0.0244146	0.0441246	0.0812655	0.59445	0.993021	36	2	0.00235557	0.00140212	60.9947	0.0030188	0.00542987	43.5417	1.77122	1.11169	0.291714
25653	22094	22094_25653	Tshb	Chr3 cM	Chr3:102682781-102690034(-)	thyroid stimulating hormone, beta subunit	Tshb	Chr2 q34	thyroid stimulating hormone subunit beta	0.0208157	0.0260361	0.0158502	0.0317004	0.189089	0.411465	-0.0102501	-0.0360955	0.0518815	0.0881676	0.59445	0.993021	36	2	0.00138743	0.00143215	44.6019	0.105445	0.134883	24.9924	1.3332	0.674563	0.411465
499558	211147	211147_499558	Marchf11	Chr15 cM	Chr15:26309134-26409662(+)	membrane associated ring-CH-type finger 11	Marchf11	Chr2 q22	membrane associated ring-CH-type finger 11	0.0515699	0.0074536	0.0392693	0.0785386	0.189103	0.924391	-0.0253965	-0.146479	0.128536	0.161386	0.59445	0.999487	35	2	0.0366508	0.0125412	165.151	1.67056281157318e-19	1.41584878499647e-18	83.1555	5.93664	0.00900671	0.924391
29558	14132	14132_29558	Fcgrt	Chr7 cM	Chr7:44742417-44753246(-)	Fc fragment of IgG receptor and transporter	Fcgrt	Chr1 q22	Fc gamma receptor and transporter	-0.0162442	-0.00208578	0.012371	0.024742	0.189153	0.932817	-0.040491	-0.0505792	0.00800248	0.0464077	0.59446	1	38	2	2.07307720204324e-06	0.00104787	49.9829	0.0606695	0.0826038	0.0318406	1.00032	0.00710671	0.932817
78975	108079	108079_78975	Prkaa2	Chr4 cM	Chr4:104887071-104967087(-)	protein kinase, AMP-activated, alpha 2 catalytic subunit	Prkaa2	Chr5 q34	protein kinase AMP-activated catalytic subunit alpha 2	0.0459791	-0.048354	0.0350236	0.0700473	0.189249	0.490003	-0.0226659	-0.185644	0.114624	0.0889362	0.594617	0.993021	38	2	0.0372783	0.0105351	326.308	1.79334541683321e-48	4.6022039968512e-47	89.1316	9.20097	0.476521	0.490003
266975	20226	20226_266975	Sars1	Chr3 cM	Chr3:108332181-108352525(-)	seryl-tRNA synthetase 1	Sars1	Chr2 q34	seryl-tRNA synthetase 1	0.0134707	-0.0232225	0.010262	0.0205241	0.189295	0.257855	-0.00664259	-0.063449	0.0335839	0.017004	0.594617	0.993021	36	2	0.000796525	0.000761376	43.384	0.129934	0.162775	24.891	1.3314	1.28024	0.257855
25031	18798	18798_25031	Plcb4	Chr2 cM	Chr2:135500931-135856513(+)	phospholipase C, beta 4	Plcb4	Chr3 q36	phospholipase C, beta 4	0.047696	0.0759356	0.0363433	0.0726867	0.189395	0.296163	-0.0235357	-0.0665277	0.118928	0.218399	0.594785	0.993021	38	2	0.0351658	0.0113209	159.429	1.810859159395e-17	1.37601750663957e-16	83.5347	6.0734	1.09139	0.296163
308311	232791	232791_308311	Cnot3	Chr7 cM	Chr7:3648267-3664108(+)	CCR4-NOT transcription complex, subunit 3	Cnot3	Chr1 q12	CCR4-NOT transcription complex, subunit 3	-0.0145653	-0.00430924	0.0110998	0.0221995	0.189445	0.846086	-0.0363205	-0.0478195	0.00718976	0.039201	0.594797	0.99732	36	2	0.000361977	0.000841986	41.5023	0.176207	0.213042	8.34838	1.09109	0.0376804	0.846086
29583	18613	18613_29583	Pecam1	Chr11 cM	Chr11:106545039-106606107(-)	platelet/endothelial cell adhesion molecule 1	Pecam1	Chr10	platelet and endothelial cell adhesion molecule 1	0.0352186	-0.060357	0.0268425	0.0536851	0.189505	0.260895	-0.0173918	-0.165578	0.087829	0.0448638	0.594841	0.993021	34	2	0.0128909	0.00576495	86.4004	6.79255159114186e-07	2.11201537623485e-06	65.0264	2.8593	1.264	0.260895
688990	69539	69539_688990	Trnp1	Chr4 cM	Chr4:133218411-133225861(-)	TMF1-regulated nuclear protein 1	Trnp1	Chr5 q36	TMF1-regulated nuclear protein 1	0.0610522	0.0588701	0.0465383	0.0930765	0.189564	0.527066	-0.0301611	-0.123557	0.152265	0.241297	0.594862	0.993021	29	2	0.0532765	0.0169676	159.464	9.6156725552986e-21	8.72467904329387e-20	90.403	10.4199	0.400045	0.527066
688228	17896	17896_688228	Myl4	Chr11 cM	Chr11:104441489-104486579(+)	myosin, light polypeptide 4	Myl4	Chr10	myosin, light chain 4	0.224653	-0.00717276	0.171282	0.342565	0.189657	0.983295	-0.111054	-0.678587	0.56036	0.664242	0.594862	1	34	2	0.940003	0.247489	2592.47	0	0	99.0296	103.054	0.000438417	0.983295
303563	217214	217214_303563	Nags	Chr11 cM	Chr11:102036339-102040303(+)	N-acetylglutamate synthase	Nags	Chr10 q32.1	N-acetylglutamate synthase	-0.0306429	0.0907087	0.0233676	0.0467352	0.189743	0.0522696	-0.0764426	-0.000890642	0.0151568	0.182308	0.594862	0.895267	32	2	0.00371852	0.00322888	44.1239	0.046474	0.0650393	28.9148	1.40676	3.76712	0.0522696
289344	226861	226861_289344	Hhat	Chr1 cM	Chr1:192195133-192453546(-)	hedgehog acyltransferase	Hhat	Chr13 q27	hedgehog acyltransferase	0.0190998	-0.000112341	0.014566	0.0291319	0.189768	0.996923	-0.00944892	-0.0572099	0.0476486	0.0569852	0.594862	1	29	2	2.15653318708708e-06	0.00125871	34.5598	0.150372	0.184778	0.029919	1.0003	1.48710197280384e-05	0.996923
25250	12869	12869_25250	Cox8b	Chr7 cM	Chr7:140478858-140480359(-)	cytochrome c oxidase subunit 8B	Cox8b	Chr1 q41	cytochrome c oxidase, subunit VIIIb	-0.0324831	0.0423991	0.0247733	0.0495466	0.189785	0.392141	-0.0810379	-0.0547104	0.0160716	0.139509	0.594862	0.993021	33	2	0.00321494	0.00347	49.6882	0.0180021	0.0276174	21.0486	1.2666	0.732294	0.392141
314800	380660	380660_314800	Acss3	Chr10 cM	Chr10:106769378-106959529(-)	acyl-CoA synthetase short-chain family member 3	Acss3	Chr7 q21	acyl-CoA synthetase short-chain family member 3	-0.0125198	0.00160308	0.00954836	0.0190967	0.18979	0.9331	-0.0312343	-0.0358258	0.00619461	0.039032	0.594862	1	36	2	0	0.000688262	27.5184	0.77639	0.7985	0	1	0.00704686	0.9331
303584	353047	353047_303584	Plekhm1	Chr11 cM	Chr11:103255101-103303513(-)	pleckstrin homology domain containing, family M (with RUN domain) member 1	Plekhm1	Chr10 q32.1	pleckstrin homology and RUN domain containing M1	0.0196909	-0.00117513	0.0150197	0.0300394	0.189857	0.968795	-0.00974721	-0.0600513	0.049129	0.0577011	0.594928	1	38	2	0.00439674	0.00188788	89.5589	1.85607179475301e-06	5.48208478408901e-06	59.7356	2.48358	0.00153034	0.968795
25218	224705	224705_25218	Vps52	Chr17 cM	Chr17:34174786-34186009(+)	VPS52 GARP complex subunit	Vps52	Chr20 p12	VPS52 subunit of GARP complex	0.0115787	0.0075283	0.0088358	0.0176716	0.19005	0.6701	-0.00573914	-0.0271074	0.0288966	0.042164	0.595314	0.99726	35	2	0	0.00053383	25.92	0.804904	0.824397	0	1	0.181485	0.6701
24797	20604	20604_24797	Sst	Chr16 cM	Chr16:23708323-23709708(-)	somatostatin	Sst	Chr11 q23	somatostatin	-0.0271505	0.0113696	0.02072	0.0414401	0.190077	0.783806	-0.0677611	-0.0698514	0.01346	0.0925907	0.595314	0.99726	38	2	0.00670305	0.0034453	67.8545	0.00103483	0.00203375	54.9471	2.21961	0.0752751	0.783806
296134	77721	77721_296134	Mrps5	Chr2 cM	Chr2:127429346-127445906(+)	mitochondrial ribosomal protein S5	Mrps5	Chr3 q36	mitochondrial ribosomal protein S5	0.0132399	0.0288505	0.010105	0.02021	0.190119	0.153426	-0.00656559	-0.0107604	0.0330453	0.0684614	0.595314	0.983227	38	2	0.000759002	0.000779254	42.6914	0.205552	0.243957	21.6299	1.276	2.03786	0.153426
100363253	76952	76952_100363253	Nt5c2	Chr19 cM	Chr19:46873829-47003613(-)	5'-nucleotidase, cytosolic II	Nt5c2	Chr1	5'-nucleotidase, cytosolic II	-0.0174448	-0.0437477	0.0133216	0.0266432	0.190361	0.100593	-0.0435546	-0.0959674	0.00866506	0.00847192	0.595578	0.940449	29	2	0.00225472	0.00129247	55.088	0.00111748	0.00218375	51.3819	2.05685	2.69612	0.100593
114210	263876	263876_114210	Spata2	Chr2 cM	Chr2:167323053-167334804(-)	spermatogenesis associated 2	Spata2	Chr3 q42	spermatogenesis associated 2	-0.0213952	-0.0483328	0.0163389	0.0326778	0.190378	0.139121	-0.0534188	-0.11238	0.0106285	0.0157144	0.595578	0.983068	38	2	0.00569785	0.002253	109.341	2.53809446995724e-09	1.04090209251165e-08	66.9975	3.03007	2.18766	0.139121
100911069	71804	71804_100911069	Mtfr2	Chr10 cM	Chr10:20223516-20237050(+)	mitochondrial fission regulator 2	Mtfr2	Chr1	mitochondrial fission regulator 2	0.0270643	-0.013279	0.0206685	0.041337	0.190382	0.748031	-0.0134452	-0.094298	0.0675738	0.06774	0.595578	0.99726	32	2	0.00292638	0.00265321	34.2449	0.271148	0.312463	27.4162	1.37772	0.103193	0.748031
499745	67122	67122_499745	Nrarp	Chr2 cM	Chr2:25070770-25073351(+)	Notch-regulated ankyrin repeat protein	Nrarp	Chr3 p13	Notch-regulated ankyrin repeat protein	-0.0425034	-0.0650885	0.0324655	0.0649311	0.190472	0.316139	-0.106135	-0.192351	0.0211279	0.0621741	0.595578	0.993021	38	2	0.0292426	0.0090032	174.593	4.22771368563817e-20	3.68763330096676e-19	83.6747	6.12547	1.00485	0.316139
500909	76457	76457_500909	Ccdc134	Chr15 cM	Chr15:82012123-82026404(+)	coiled-coil domain containing 134	Ccdc134	Chr7 q34	coiled-coil domain containing 134	0.037073	0.0495967	0.0283209	0.0566417	0.190522	0.381236	-0.0184349	-0.061419	0.0925809	0.160613	0.595578	0.993021	38	2	0.0185996	0.00652615	129.95	1.49958277030624e-12	8.11795186434834e-12	74.9562	3.993	0.766714	0.381236
306204	286940	286940_306204	Flnb	Chr14 cM	Chr14:14518185-14651816(-)	filamin, beta	Flnb	Chr15 p14	filamin B	-0.0182597	-0.0148226	0.0139493	0.0278986	0.190532	0.595209	-0.0455998	-0.0695028	0.0090804	0.0398576	0.595578	0.993021	33	2	0.00109084	0.00133067	36.8798	0.21544	0.254517	18.9246	1.23342	0.282282	0.595209
64035	110095	110095_64035	Pygl	Chr12 cM	Chr12:70237589-70274457(-)	liver glycogen phosphorylase	Pygl	Chr6 q24	glycogen phosphorylase L	0.0333537	-0.0836944	0.0254826	0.0509652	0.190574	0.100551	-0.0165912	-0.183584	0.0832987	0.0161955	0.595578	0.940449	36	2	0.00949686	0.00491212	67.5286	0.000539226	0.0011105	52.1457	2.08968	2.69678	0.100551
306257	104416	104416_306257	Bap1	Chr14 cM	Chr14:30973407-30981901(+)	Brca1 associated protein 1	Bap1	Chr16 p16	Brca1 associated protein 1	-0.0085486	-0.00638571	0.00653179	0.0130636	0.190612	0.624971	-0.0213507	-0.0319898	0.00425346	0.0192184	0.595578	0.996041	38	2	4.25953885704206e-06	0.000267404	30.9301	0.708314	0.735368	0.250892	1.00252	0.238943	0.624971
361580	14884	14884_361580	Gtf2h1	Chr7 cM	Chr7:46445527-46473224(+)	general transcription factor II H, polypeptide 1	Gtf2h1	Chr1 q22	general transcription factor IIH subunit 1	0.0167009	-0.0270392	0.012761	0.025522	0.19062	0.289397	-0.00831018	-0.0770614	0.041712	0.022983	0.595578	0.993021	38	2	0.00270914	0.00134103	74.8632	0.000153309	0.000347391	51.4094	2.05801	1.12243	0.289397
291165	66707	66707_291165	Nkapl	Chr13 cM	Chr13:21651217-21652671(-)	NFKB activating protein-like	Nkapl	Chr17 p11	NFKB activating protein-like	-0.0392207	0.0129212	0.0299741	0.0599482	0.190709	0.829347	-0.0979688	-0.104575	0.0195275	0.130418	0.59571	0.99732	35	2	0.0082454	0.00536579	56.5958	0.0064711	0.0108842	39.7527	1.65983	0.0464572	0.829347
311861	98970	98970_311861	Fibcd1	Chr2 cM	Chr2:31703302-31736017(-)	fibrinogen C domain containing 1	Fibcd1	Chr3 p12	fibrinogen C domain containing 1	-0.194593	0.099048	0.148803	0.297606	0.190966	0.739273	-0.486242	-0.484249	0.097055	0.682345	0.596251	0.99726	38	2	0.780611	0.193227	978.16	6.01056520304971e-182	1.98148299527206e-179	98.3753	61.5514	0.110767	0.739273
299061	18094	18094_299061	Nkx2-9	Chr12 cM	Chr12:56658174-56660069(-)	NK2 homeobox 9	Nkx2-8	Chr6 q23	NK2 homeobox 8	0.0324289	0.0573217	0.0247984	0.0495968	0.190975	0.247782	-0.0161751	-0.0398862	0.0810329	0.15453	0.596251	0.993021	31	2	0.0054074	0.00369922	48.03	0.0145928	0.0228192	42.5101	1.73943	1.33577	0.247782
308708	67009	67009_308708	Ttc23	Chr7 cM	Chr7:67295180-67378370(+)	tetratricopeptide repeat domain 23	Ttc23	Chr1 q22	tetratricopeptide repeat domain 23	-0.0210789	-0.00615563	0.0161279	0.0322558	0.191218	0.848653	-0.052689	-0.0693758	0.0105312	0.0570646	0.59639	0.99732	36	2	0.00126426	0.00171119	44.7135	0.1034	0.132584	15.5961	1.18478	0.0364191	0.848653
25550	20510	20510_25550	Slc1a1	Chr19 cM	Chr19:28812535-28891360(+)	solute carrier family 1 (neuronal/epithelial high affinity glutamate transporter, system Xag), member 1	Slc1a1	Chr1 q52	solute carrier family 1 member 1	-0.0228034	-0.034715	0.0174487	0.0348974	0.191253	0.319846	-0.0570022	-0.103113	0.0113955	0.0336827	0.59639	0.993021	38	2	0.00694314	0.00254834	109.754	2.19811367775296e-09	9.08718570896136e-09	72.5604	3.64437	0.989574	0.319846
313270	230316	230316_313270	Megf9	Chr4 cM	Chr4:70350164-70453165(-)	multiple EGF-like-domains 9	Megf9	Chr5 q31	multiple EGF-like-domains 9	-0.0269082	0.0311452	0.0205903	0.0411805	0.191267	0.449464	-0.0672643	-0.0495672	0.013448	0.111857	0.59639	0.993021	38	2	0.00746163	0.00329609	86.8092	4.39660292996772e-06	1.24756397860505e-05	58.8014	2.42727	0.572003	0.449464
297514	72895	72895_297514	Setd5	Chr6 cM	Chr6:113054326-113130393(+)	SET domain containing 5	Setd5	Chr4 q42	SET domain containing 5	-0.0151856	0.00769945	0.0116207	0.0232414	0.191292	0.740432	-0.0379618	-0.0378529	0.00759062	0.0532518	0.59639	0.99726	36	2	0.000883442	0.000995058	46.8895	0.0695772	0.0932508	19.883	1.24817	0.109747	0.740432
117542	108100	108100_117542	Baiap2	Chr11 cM	Chr11:119833762-119897608(+)	brain-specific angiogenesis inhibitor 1-associated protein 2	Baiap2	Chr10 q32.3	BAR/IMD domain containing adaptor protein 2	0.0292354	-0.0332627	0.022376	0.0447519	0.191365	0.457319	-0.0146207	-0.120975	0.0730914	0.0544495	0.59639	0.993021	38	2	0.0118055	0.00427115	109.261	2.61060205792062e-09	1.06893346046769e-08	72.1168	3.58639	0.552448	0.457319
64475	18451	18451_64475	P4ha1	Chr10 cM	Chr10:59159118-59209126(+)	procollagen-proline, 2-oxoglutarate 4-dioxygenase (proline 4-hydroxylase), alpha 1 polypeptide	P4ha1	Chr20 q11	prolyl 4-hydroxylase subunit alpha 1	-0.0427462	0.0151452	0.0327185	0.0654369	0.191387	0.816967	-0.106873	-0.113109	0.0213808	0.143399	0.59639	0.99726	38	2	0.0300462	0.00912002	170.927	1.85246576068255e-19	1.56280526805089e-18	82.1447	5.60057	0.0535681	0.816967
313587	230738	230738_313587	Zc3h12a	Chr4 cM	Chr4:125012216-125021633(-)	zinc finger CCCH type containing 12A	Zc3h12a	Chr5 q36	zinc finger CCCH type containing 12A	-0.0289432	0.0284597	0.0221541	0.0443083	0.191401	0.520672	-0.0723645	-0.058383	0.0144781	0.115302	0.59639	0.993021	38	2	0.00429207	0.00319759	51.1768	0.0483039	0.067329	34.1057	1.51758	0.412563	0.520672
367743	54637	54637_367743	Praf2	ChrX cM	ChrX:7594810-7597302(+)	PRA1 domain family 2	Praf2	ChrX q12	PRA1 domain family, member 2	0.0257756	-0.0167705	0.0197325	0.039465	0.191468	0.670876	-0.0128995	-0.0941205	0.0644506	0.0605795	0.59639	0.99726	33	2	0.00658725	0.00298797	82.3094	1.55486241757166e-06	4.63395134509012e-06	66.8522	3.01679	0.18058	0.670876
315911	66889	66889_315911	Rnf128	ChrX cM	ChrX:138464089-138573894(+)	ring finger protein 128	Rnf128	ChrX	ring finger protein 128	-0.0468833	0.00417628	0.0358926	0.0717853	0.191482	0.953607	-0.117232	-0.13652	0.023465	0.144873	0.59639	1	33	2	0.032611	0.0106302	192.929	2.65700453177335e-25	3.05555521153935e-24	85.4126	6.85525	0.00338461	0.953607
25675	15357	15357_25675	Hmgcr	Chr13 cM	Chr13:96785475-96807444(-)	3-hydroxy-3-methylglutaryl-Coenzyme A reductase	Hmgcr	Chr2 q12	3-hydroxy-3-methylglutaryl-CoA reductase	-0.0230555	-0.0485493	0.0176522	0.0353045	0.191521	0.169082	-0.0576532	-0.117745	0.0115423	0.0206462	0.59639	0.983227	33	2	0.00340187	0.0022666	62.6062	0.000658081	0.00133432	39.6251	1.65632	1.89107	0.169082
29592	12035	12035_29592	Bcat1	Chr6 cM	Chr6:144939561-145021883(-)	branched chain aminotransferase 1, cytosolic	Bcat1	Chr4 q44	branched chain amino acid transaminase 1	0.0181525	-0.0385403	0.0139013	0.0278025	0.191614	0.165681	-0.00909345	-0.0930323	0.0453985	0.0159516	0.59639	0.983227	38	2	0.00332297	0.0015528	80.6619	2.85216779865035e-05	7.24709908838883e-05	56.8877	2.31952	1.9216	0.165681
303747	12516	12516_303747	Cd7	Chr11 cM	Chr11:120927573-120930244(-)	CD7 antigen	Cd7	Chr10 q32.3	Cd7 molecule	0.12048	0.0815034	0.0922651	0.18453	0.191622	0.65872	-0.0603568	-0.280169	0.301316	0.443176	0.59639	0.996424	35	2	0.244295	0.0695657	264.109	7.23860494634412e-38	1.33333443832588e-36	97.0969	34.4462	0.195082	0.65872
286901	215378	215378_286901	Brinp3	Chr1 cM	Chr1:146371367-146778210(+)	bone morphogenetic protein/retinoic acid inducible neural specific 3	Brinp3	Chr13 q21	BMP/retinoic acid inducible neural specific 3	-0.0336713	-0.0370726	0.0257869	0.0515738	0.191637	0.472248	-0.0842126	-0.138155	0.0168701	0.0640102	0.59639	0.993021	38	2	0.0131857	0.00551596	86.3088	5.13516895915804e-06	1.44565069647241e-05	64.0802	2.78398	0.516711	0.472248
317268	11878	11878_317268	Arx	ChrX cM	ChrX:92330113-92341963(+)	aristaless related homeobox	Arx	ChrX q22	aristaless related homeobox	0.0255177	-0.00885308	0.0195461	0.0390923	0.191719	0.820839	-0.012792	-0.0854725	0.0638274	0.0677663	0.59639	0.99726	34	2	0.00619953	0.00298178	71.1498	8.41974812870157e-05	0.000198811	57.1278	2.33251	0.0512871	0.820839
295428	210529	210529_295428	Mettl14	Chr3 cM	Chr3:123161944-123179639(-)	methyltransferase 14, N6-adenosine-methyltransferase subunit	Mettl14	Chr2 q42	methyltransferase 14, N6-adenosine-methyltransferase subunit	-0.0247608	-0.0206551	0.0189682	0.0379364	0.191762	0.586121	-0.0619377	-0.095009	0.0124162	0.0536988	0.59639	0.993021	38	2	0.00749182	0.00300444	105.08	1.10599897122837e-08	4.23366208793561e-08	64.0665	2.78292	0.296443	0.586121
65261	17913	17913_65261	Myo1c	Chr11 cM	Chr11:75541330-75564736(+)	myosin IC	Myo1c	Chr10 q24	myosin 1C	0.0201817	-0.0609093	0.0154605	0.030921	0.191767	0.0488569	-0.0101203	-0.121513	0.0504837	-0.000305323	0.59639	0.890101	38	2	0.00255752	0.00189196	52.2803	0.0388768	0.05539	32.7059	1.48601	3.88026	0.0488569
295629	66205	66205_295629	Cd302	Chr2 cM	Chr2:60082337-60114828(-)	CD302 antigen	Cd302	Chr3 q21	CD302 molecule	-0.029683	-0.0350718	0.0227447	0.0454894	0.191876	0.440714	-0.0742618	-0.12423	0.0148959	0.0540858	0.59639	0.993021	34	2	0.00813407	0.00390767	73.9303	3.63897045278664e-05	9.11124500710377e-05	58.4717	2.408	0.594423	0.440714
300442	67119	67119_300442	Ccdc159	Chr9 cM	Chr9:21838767-21847168(+)	coiled-coil domain containing 159	Ccdc159	Chr8 q13	coiled-coil domain containing 159	-0.0326852	-0.0398516	0.0250452	0.0500905	0.191877	0.426269	-0.081773	-0.138027	0.0164026	0.0583239	0.59639	0.993021	36	2	0.0100627	0.00489642	87.1522	1.48945364563369e-06	4.4462283542866e-06	58.2622	2.39591	0.632967	0.426269
299135	66375	66375_299135	Dhrs7	Chr12 cM	Chr12:72697127-72711678(-)	dehydrogenase/reductase 7	Dhrs7	Chr6 q24	dehydrogenase/reductase 7	0.0170782	0.0173076	0.0130871	0.0261743	0.191905	0.508456	-0.00857208	-0.033993	0.0427285	0.0686082	0.59639	0.993021	38	2	0.00132383	0.00130136	47.4382	0.0961579	0.124452	23.0581	1.29968	0.437244	0.508456
24530	16816	16816_24530	Lcat	Chr8 cM	Chr8:106666183-106670014(-)	lecithin cholesterol acyltransferase	Lcat	Chr19 q12	lecithin cholesterol acyltransferase	-0.0544573	-0.00058446	0.0417348	0.0834696	0.191947	0.994413	-0.136256	-0.164182	0.0273414	0.163013	0.59639	1	38	2	0.0518804	0.0149205	326.375	1.74027537878722e-48	4.47494410901346e-47	90.0133	10.0134	4.90289692098396e-05	0.994413
309378	71146	71146_309378	Golga7b	Chr19 cM	Chr19:42236017-42258787(+)	golgin A7B	Golga7b	Chr1 q54	golgin A7 family, member B	0.0517874	-0.0226561	0.0396929	0.0793858	0.191994	0.775343	-0.0260092	-0.178249	0.129584	0.132937	0.596393	0.99726	35	2	0.0447903	0.0129399	369.938	1.35410820701727e-58	4.59360665372587e-57	92.8208	13.9291	0.0814491	0.775343
316732	74355	74355_316732	Smchd1	Chr17 cM	Chr17:71651484-71782338(-)	SMC hinge domain containing 1	Smchd1	Chr9 q38	structural maintenance of chromosomes flexible hinge domain containing 1	-0.0187307	0.00381566	0.0143586	0.0287172	0.192066	0.894296	-0.046873	-0.052469	0.00941165	0.0601003	0.596471	0.998853	29	2	0.00126936	0.00141125	31.1672	0.264331	0.305483	23.7441	1.31137	0.0176545	0.894296
266687	103710	103710_266687	Slc35e4	Chr11 cM	Chr11:3857022-3864664(-)	solute carrier family 35, member E4	Slc35e4	Chr14 q21	solute carrier family 35, member E4	0.0174462	0.016713	0.0133797	0.0267594	0.192256	0.532256	-0.00877748	-0.0357344	0.0436699	0.0691603	0.596919	0.993021	38	2	0.0025115	0.00142822	68.0648	0.000979329	0.00193536	45.5431	1.83631	0.390082	0.532256
691171	71742	71742_691171	Ulk3	Chr9 cM	Chr9:57496735-57503516(+)	unc-51-like kinase 3	Ulk3	Chr8 q24	unc-51 like kinase 3	-0.0191807	0.000362737	0.0147169	0.0294338	0.192468	0.990167	-0.0480252	-0.0573264	0.00966387	0.0580518	0.597433	1	33	2	0.00132051	0.00149008	43.2839	0.0702656	0.0940361	20.9979	1.26579	0.000151877	0.990167
301346	20353	20353_301346	Sema4c	Chr1 cM	Chr1:36587720-36597430(-)	sema domain, immunoglobulin domain (Ig), transmembrane domain (TM) and short cytoplasmic domain, (semaphorin) 4C	Sema4c	Chr9 q21	semaphorin 4C	0.0337289	0.0327264	0.0258886	0.0517772	0.192626	0.527346	-0.0170118	-0.068755	0.0844697	0.134208	0.59766	0.993021	35	2	0.0150456	0.00555657	130.782	1.38441000519916e-13	8.1164429716578e-13	74.3174	3.89368	0.399503	0.527346
293023	207952	207952_293023	Klhl25	Chr7 cM	Chr7:75498086-75523881(+)	kelch-like 25	Klhl25	Chr1 q31	kelch-like family member 25	0.0208054	-0.00515511	0.0159707	0.0319414	0.192669	0.871784	-0.0104966	-0.0677591	0.0521074	0.0574488	0.59766	0.998853	38	2	0.00363267	0.00203071	64.6506	0.0023536	0.00432054	45.8172	1.84561	0.0260477	0.871784
309136	72284	72284_309136	LTO1	Chr7 cM	Chr7:144468837-144485438(+)	ABCE maturation factor	Lto1	Chr1 q42	LTO1 maturation factor of ABCE1	-0.0226043	0.0324553	0.0173534	0.0347068	0.192715	0.349723	-0.0566163	-0.0355688	0.0114077	0.100479	0.59766	0.993021	38	2	0.005909	0.00255351	78.6924	5.09762746679507e-05	0.00012491	60.2102	2.5132	0.874463	0.349723
64357	57781	57781_64357	Cd200r1	Chr16 cM	Chr16:44586141-44615341(+)	CD200 receptor 1	Cd200r1	Chr11 q21	CD200 receptor 1	0.0185662	0.0209343	0.0142558	0.0285116	0.192794	0.462804	-0.0093747	-0.0349474	0.046507	0.076816	0.59766	0.993021	35	2	1.35294023507573e-07	0.00136049	28.3105	0.699832	0.727501	0.00158781	1.00002	0.539104	0.462804
362866	212862	212862_362866	Chpt1	Chr10 cM	Chr10:88305376-88339855(-)	choline phosphotransferase 1	Chpt1	Chr7 q13	choline phosphotransferase 1	-0.0807699	0.00982174	0.0620201	0.12404	0.192807	0.936888	-0.202327	-0.233292	0.0407872	0.252936	0.59766	1	29	2	0.100163	0.0302351	364.657	7.48236693198379e-61	2.69470004606486e-59	94.4698	18.0826	0.00626977	0.936888
312927	12421	12421_312927	Rb1cc1	Chr1 cM	Chr1:6284858-6346599(+)	RB1-inducible coiled-coil 1	Rb1cc1	Chr5 q12	RB1-inducible coiled-coil 1	0.0182251	-0.0193651	0.013995	0.02799	0.192829	0.489028	-0.00920462	-0.0742244	0.0456548	0.0354943	0.59766	0.993021	36	2	0.00242415	0.00154634	56.893	0.0082271	0.0135108	40.3801	1.67729	0.478665	0.489028
29410	18014	18014_29410	Neurog1	Chr13 cM	Chr13:56398291-56399976(-)	neurogenin 1	Neurog1	Chr17 p14	neurogenin 1	0.0281501	-0.0214356	0.0216201	0.0432402	0.192904	0.620083	-0.0142244	-0.106185	0.0705247	0.0633136	0.59766	0.995555	32	2	0.00261296	0.00262593	42.51	0.064678	0.0874779	23.6266	1.30936	0.245752	0.620083
297968	433693	433693_297968	Akirin2	Chr4 cM	Chr4:34550937-34566908(+)	akirin 2	Akirin2	Chr5 q21	akirin 2	0.0212914	0.0452886	0.0163556	0.0327111	0.19299	0.166205	-0.0107649	-0.018824	0.0533477	0.109401	0.59766	0.983227	35	2	0.00607721	0.00220499	119.878	8.60619415869252e-12	4.4217805555538e-11	76.4281	4.24234	1.91684	0.166205
288016	210530	210530_288016	P3h2	Chr16 cM	Chr16:25778038-25924534(-)	prolyl 3-hydroxylase 2	P3h2	Chr11 q22	prolyl 3-hydroxylase 2	-0.0137307	-0.0182694	0.0105517	0.0211034	0.193163	0.386649	-0.0344116	-0.0596313	0.00695023	0.0230925	0.59766	0.993021	37	2	7.21032091875722e-06	0.000640346	34.29	0.5022	0.540181	0.120682	1.00121	0.749454	0.386649
29452	13819	13819_29452	Epas1	Chr17 cM	Chr17:87061292-87140838(+)	endothelial PAS domain protein 1	Epas1	Chr6 q12	endothelial PAS domain protein 1	-0.0154751	-0.0221689	0.0118923	0.0237846	0.193165	0.351301	-0.0387836	-0.0687858	0.00783335	0.024448	0.59766	0.993021	38	2	0.00045148	0.0010257	38.3929	0.361582	0.403723	8.58854	1.09395	0.868753	0.351301
291963	66320	66320_291963	Tmem208	Chr8 cM	Chr8:106052986-106061851(+)	transmembrane protein 208	Tmem208	Chr19 q11	transmembrane protein 208	-0.0135001	0.00636394	0.0103748	0.0207497	0.193178	0.759071	-0.0338344	-0.0343046	0.00683421	0.0470325	0.59766	0.99726	38	2	0.000650731	0.000736938	36.8387	0.429912	0.470047	19.1639	1.23707	0.0940655	0.759071
83800	12757	12757_83800	Clta	Chr4 cM	Chr4:44004452-44032846(+)	clathrin light chain A	Clta	Chr5 q22	clathrin, light chain A	-0.0105052	-0.0232488	0.00807381	0.0161476	0.193209	0.149934	-0.0263296	-0.0548975	0.00531918	0.00839996	0.59766	0.983068	38	2	0.00044889	0.000479349	46.0229	0.122306	0.154045	20.6897	1.26087	2.07293	0.149934
304592	269717	269717_304592	Orai2	Chr5 cM	Chr5:136176313-136199567(-)	ORAI calcium release-activated calcium modulator 2	Orai2	Chr12 q12	ORAI calcium release-activated calcium modulator 2	-0.0702973	0.000998082	0.0540291	0.108058	0.193224	0.99263	-0.176192	-0.210792	0.0355978	0.212788	0.59766	1	36	2	0.0901723	0.0247701	377.385	1.51944876544453e-59	5.26564764887341e-58	95.152	20.6269	8.5313418761066e-05	0.99263
245963	353156	353156_245963	Egfl7	Chr2 cM	Chr2:26471095-26482694(+)	EGF-like domain 7	Egfl7	Chr3 p13	EGF-like-domain, multiple 7	0.015614	0.0243462	0.0120008	0.0240016	0.193232	0.310413	-0.00790716	-0.0226961	0.0391351	0.0713884	0.59766	0.993021	29	2	0.000136609	0.000883584	28.5054	0.385282	0.426664	3.07493	1.03172	1.02892	0.310413
116569	226413	226413_116569	Lct	Chr1 cM	Chr1:128212493-128256055(-)	lactase	Lct	Chr13 q13	lactase	-0.248458	0.0209343	0.190966	0.381933	0.193239	0.956289	-0.622745	-0.72764	0.125829	0.769508	0.59766	1	34	2	1.14877	0.301738	812.248	4.49009359894148e-150	9.62152223359844e-148	99.1312	115.098	0.0030043	0.956289
363232	66882	66882_363232	Bzw1	Chr1 cM	Chr1:58432057-58446512(+)	basic leucine zipper and W2 domains 1	Bzw1	Chr9 q31	basic leucine zipper and W2 domains 1	0.0272838	0.0312384	0.0209729	0.0419459	0.19329	0.456434	-0.0138224	-0.0509739	0.06839	0.113451	0.597675	0.993021	38	2	0.00935387	0.00371564	95.3879	2.843781482144e-07	9.27041037422045e-07	72.132	3.58835	0.554626	0.456434
84379	19346	19346_84379	Rab6a	Chr7 cM	Chr7:100256778-100290475(+)	RAB6A, member RAS oncogene family	Rab6a	Chr1 q32	RAB6A, member RAS oncogene family	0.0235202	-0.00973222	0.0180827	0.0361655	0.193361	0.787851	-0.0119213	-0.0806152	0.0589617	0.0611508	0.597734	0.99726	36	2	0.00695636	0.00266559	162.88	9.49197897342696e-19	7.81295606026571e-18	75.5296	4.08657	0.0724162	0.787851
306587	102791	102791_306587	Tcta	Chr9 cM	Chr9:108180157-108183174(-)	T cell leukemia translocation altered gene	Tcta	Chr8	T-cell leukemia translocation altered	0.0253896	-0.0212161	0.0195227	0.0390455	0.193424	0.586877	-0.0128742	-0.0977438	0.0636535	0.0553117	0.597734	0.993021	32	2	0.00692842	0.00294013	83.4549	6.22123138532893e-07	1.94566703773228e-06	69.209	3.2477	0.295249	0.586877
312682	94044	94044_312682	Bcl2l13	Chr6 cM	Chr6:120813173-120869803(+)	BCL2 like 13	Bcl2l13	Chr4 q42	Bcl2-like 13	-0.0111855	-0.0312833	0.00860126	0.0172025	0.193449	0.0689835	-0.0280436	-0.0649996	0.00567271	0.00243306	0.597734	0.904099	38	2	4.99322411383411e-07	0.000444006	38.1496	0.37193	0.413552	0.0167902	1.00017	3.30704	0.0689835
170724	67628	67628_170724	Anp32b	Chr4 cM	Chr4:46450926-46472657(+)	acidic nuclear phosphoprotein 32 family member B	Anp32b	Chr5 q22	acidic nuclear phosphoprotein 32 family member B	-0.030554	-0.0240032	0.0235005	0.0470011	0.193553	0.609564	-0.0766142	-0.116124	0.0155062	0.0681172	0.597913	0.993419	36	2	0.0133662	0.0045221	213.297	7.57899602793172e-28	9.80313399709438e-27	83.4371	6.0376	0.26081	0.609564
313949	68832	68832_313949	Ldah	Chr12 cM	Chr12:8258107-8335759(+)	lipid droplet associated hydrolase	Ldah	Chr6 q14	lipid droplet associated hydrolase	-0.0240339	0.0226826	0.018492	0.0369839	0.193705	0.539672	-0.0602775	-0.0498045	0.0122097	0.0951697	0.598064	0.993021	38	2	0.00803786	0.00292596	126.163	6.08689333180647e-12	3.1594342982251e-11	71.0049	3.44885	0.376149	0.539672
288557	68929	68929_288557	Mospd3	Chr5 cM	Chr5:137594907-137599320(-)	motile sperm domain containing 3	Mospd3	Chr12 q12	motile sperm domain containing 3	-0.0294709	0.0322609	0.0226768	0.0453535	0.193734	0.476886	-0.0739166	-0.0566304	0.0149747	0.121152	0.598064	0.993021	38	2	0.0118649	0.00427021	149.105	1.03129396160144e-15	7.02668069120809e-15	74.6584	3.94608	0.505976	0.476886
366517	242800	242800_366517	Ttc34	Chr4 cM	Chr4:154921916-154951584(+)	tetratricopeptide repeat domain 34	Ttc34	Chr5 q36	tetratricopeptide repeat domain 34	-0.05681	0.0426971	0.0437138	0.0874277	0.193742	0.625287	-0.142488	-0.128658	0.0288675	0.214052	0.598064	0.996041	29	2	0.0381375	0.0146843	200.884	1.68471783566577e-28	2.23073297766785e-27	80.7508	5.19502	0.238506	0.625287
312444	76614	76614_312444	Immt	Chr6 cM	Chr6:71806200-71852250(+)	inner membrane protein, mitochondrial	Immt	Chr4 q32	inner membrane mitochondrial protein	0.0162264	-0.0108219	0.0124901	0.0249802	0.193896	0.664854	-0.00825376	-0.0597822	0.0407065	0.0381383	0.598397	0.996424	38	2	0.00268769	0.00127262	72.1418	0.000327352	0.00070006	55.9794	2.27167	0.187681	0.664854
684901	78619	78619_684901	Zfp449	ChrX cM	ChrX:55391760-55411034(+)	zinc finger protein 449	Zfp449	ChrX	zinc finger protein 449	-0.0239573	0.0102257	0.0184431	0.0368861	0.193948	0.781608	-0.0601051	-0.0620698	0.0121904	0.0825212	0.598412	0.99726	29	2	0.00318462	0.00241898	42.6368	0.0284535	0.0417515	39.811	1.66143	0.0768532	0.781608
29527	19225	19225_29527	Ptgs2	Chr1 cM	Chr1:149975851-149983978(+)	prostaglandin-endoperoxide synthase 2	Ptgs2	Chr13 q21	prostaglandin-endoperoxide synthase 2	0.0897231	0.15491	0.0691016	0.138203	0.194142	0.262336	-0.0457136	-0.115963	0.22516	0.425784	0.598618	0.993021	36	2	0.133685	0.0398766	151.608	8.59566648047953e-17	6.26499342060801e-16	90.6742	10.7229	1.25639	0.262336
310855	67553	67553_310855	Gstcd	Chr3 cM	Chr3:132687513-132797794(-)	glutathione S-transferase, C-terminal domain containing	Gstcd	Chr2 q43	glutathione S-transferase, C-terminal domain containing	-0.0238209	-0.0275854	0.0183493	0.0366986	0.194222	0.452247	-0.0597849	-0.0995134	0.0121431	0.0443426	0.598618	0.993021	38	2	0.00478365	0.00261595	63.9727	0.00278795	0.00504855	53.7157	2.16056	0.565014	0.452247
58977	58200	58200_58977	Ppp1r1a	Chr15 cM	Chr15:103438706-103446430(-)	protein phosphatase 1, regulatory inhibitor subunit 1A	Ppp1r1a	Chr7 q36	protein phosphatase 1, regulatory (inhibitor) subunit 1A	0.0286634	0.0677773	0.02208	0.04416	0.194232	0.12483	-0.0146126	-0.0187746	0.0719393	0.154329	0.598618	0.968174	38	2	0.010269	0.0040881	99.9139	6.3601805803117e-08	2.2342306481166e-07	69.9884	3.33204	2.35565	0.12483
316440	227195	227195_316440	Ino80d	Chr1 cM	Chr1:63086960-63153693(-)	INO80 complex subunit D	Ino80d	Chr9 q32	INO80 complex subunit D	-0.0152965	-0.0153595	0.0117843	0.0235686	0.194274	0.514598	-0.0383932	-0.061553	0.00780031	0.030834	0.598618	0.993021	33	2	0	0.000895137	15.2183	0.99215	0.994548	0	1	0.424705	0.514598
25288	14081	14081_25288	Acsl1	Chr8 cM	Chr8:46924074-46989088(+)	acyl-CoA synthetase long-chain family member 1	Acsl1	Chr16 q11	acyl-CoA synthetase long-chain family member 1	0.0190425	0.0674109	0.0146709	0.0293417	0.194294	0.0215936	-0.00971188	0.00990217	0.0477968	0.12492	0.598618	0.817265	38	2	0.00370368	0.00179045	74.4498	0.000172262	0.00038659	55.4109	2.2427	5.27824	0.0215936
60352	29857	29857_60352	Mapk12	Chr15 cM	Chr15:89014787-89024906(-)	mitogen-activated protein kinase 12	Mapk12	Chr7 q34	mitogen-activated protein kinase 12	0.0514919	-0.00639203	0.0396756	0.0793511	0.194348	0.935797	-0.0262708	-0.161917	0.129255	0.149133	0.598618	1	38	2	0.0419384	0.0133817	159.163	2.01098130057629e-17	1.52628019961685e-16	82.9005	5.84811	0.0064889	0.935797
317380	54630	54630_317380	Prickle3	ChrX cM	ChrX:7523584-7534425(+)	prickle planar cell polarity protein 3	Prickle3	ChrX q12	prickle planar cell polarity protein 3	0.116463	-0.0804353	0.0897397	0.179479	0.19436	0.654038	-0.0594235	-0.432209	0.29235	0.271338	0.598618	0.996424	29	2	0.200484	0.0606999	1126.01	4.43992909941414e-220	2.85420842155838e-217	95.8627	24.1702	0.200847	0.654038
497967	66983	66983_497967	Zfp830	Chr11 cM	Chr11:82655171-82656761(+)	zinc finger protein 830	Zfp830	Chr10 q26	zinc finger protein 830	-0.0194414	-0.0575977	0.0149833	0.0299665	0.194444	0.0545972	-0.0488081	-0.116331	0.0099252	0.00113561	0.598618	0.895267	36	2	0.00229309	0.00160915	50.4704	0.0342632	0.0494913	36.4515	1.5736	3.69435	0.0545972
314126	217578	217578_314126	Baz1a	Chr12 cM	Chr12:54940336-55061133(-)	bromodomain adjacent to zinc finger domain 1A	Baz1a	Chr6 q23	bromodomain adjacent to zinc finger domain, 1A	-0.0568268	0.103236	0.0437976	0.0875952	0.194464	0.238576	-0.142669	-0.0684478	0.0290149	0.274919	0.598618	0.993021	36	2	0.0448394	0.0157815	134.366	7.14519635856137e-14	4.2569874690465e-13	79.3023	4.83144	1.38899	0.238576
311548	74711	74711_311548	Ttll9	Chr2 cM	Chr2:152804405-152850402(+)	tubulin tyrosine ligase-like family, member 9	Ttll9	Chr3 q41	tubulin tyrosine ligase like 9	-0.0369882	0.0316254	0.0285086	0.0570171	0.19448	0.579124	-0.0928639	-0.0801261	0.0188876	0.143377	0.598618	0.993021	37	2	0.0140683	0.00596524	110.442	9.54207076419024e-10	4.09624052805322e-09	67.8885	3.11415	0.307653	0.579124
360463	17527	17527_360463	Mpv17	Chr5 cM	Chr5:31298007-31311595(-)	MpV17 mitochondrial inner membrane protein	Mpv17	Chr6	mitochondrial inner membrane protein MPV17	-0.0232648	0.0100202	0.0179349	0.0358699	0.19457	0.779978	-0.0584167	-0.0602835	0.011887	0.0803239	0.598751	0.99726	34	2	0.0071056	0.00260454	146.631	1.31367363247027e-16	9.46743379633985e-16	76.43	4.24268	0.0780354	0.779978
63879	11798	11798_63879	Xiap	ChrX cM	ChrX:41148556-41198533(+)	X-linked inhibitor of apoptosis	Xiap	ChrX q35	X-linked inhibitor of apoptosis	-0.019778	-0.0288292	0.0152547	0.0305095	0.194798	0.344697	-0.0496767	-0.0886267	0.0101208	0.0309683	0.599074	0.993021	36	2	0.00306881	0.00180477	59.3775	0.0045175	0.00784038	45.0411	1.81954	0.892886	0.344697
362323	71238	71238_362323	Sdhaf3	Chr6 cM	Chr6:6956004-7039661(+)	succinate dehydrogenase complex assembly factor 3	Sdhaf3	Chr4 q21	succinate dehydrogenase complex assembly factor 3	0.0174346	0.0919012	0.0134482	0.0268965	0.194831	0.000633511	-0.0089235	0.039185	0.0437927	0.144617	0.599074	0.325802	37	2	0.00086663	0.0011949	44.4976	0.130435	0.163339	14.904	1.17514	11.6748	0.000633511
307527	269003	269003_307527	Sap130	Chr18 cM	Chr18:31767424-31856114(+)	Sin3A associated protein	Sap130	Chr18 p12	Sin3A associated protein 130	-0.101188	0.0208318	0.0780519	0.156104	0.194831	0.893839	-0.254167	-0.285126	0.0517909	0.32679	0.599074	0.998853	29	2	0.17001	0.0480297	1094.6	2.0637932583602e-213	1.20609954194259e-210	98.3381	60.1724	0.0178085	0.893839
294754	105083	105083_294754	Pelo	Chr13 cM	Chr13:115224891-115226694(-)	pelota mRNA surveillance and ribosome rescue factor	Pelo	Chr2 q14	pelota mRNA surveillance and ribosome rescue factor	0.0207597	-0.0070762	0.0160152	0.0320304	0.194891	0.825154	-0.0106296	-0.0698547	0.0521489	0.0557023	0.599074	0.99726	38	2	0.00428958	0.00207716	73.5714	0.000220332	0.000485651	53.343	2.1433	0.0488062	0.825154
170909	13876	13876_170909	Erg	Chr16 cM	Chr16:95160028-95387452(-)	ETS transcription factor	Erg	Chr11 q11	ETS transcription factor ERG	-0.0208587	-0.0515368	0.0160922	0.0321845	0.194908	0.109312	-0.0523989	-0.114617	0.0106815	0.0115436	0.599074	0.949824	36	2	0.00204438	0.00158798	60.8789	0.00310823	0.0055728	37.801	1.60774	2.56415	0.109312
307724	244585	244585_307724	Rpgrip1l	Chr8 cM	Chr8:91943658-92039890(-)	Rpgrip1-like	Rpgrip1l	Chr19 p11	Rpgrip1-like	0.0207554	0.0265442	0.0160143	0.0320286	0.194958	0.407238	-0.0106321	-0.0362308	0.0521429	0.0893191	0.599084	0.993021	29	2	0.00200241	0.00181634	40.5841	0.0451341	0.0633711	29.6124	1.4207	0.68685	0.407238
315723	71599	71599_315723	Senp8	Chr9 cM	Chr9:59641542-59657932(-)	SUMO peptidase family member, NEDD8 specific	Senp8	Chr8 q24	SUMO peptidase family member, NEDD8 specific	-0.019784	-0.00503649	0.015271	0.030542	0.195138	0.86902	-0.0497146	-0.0648976	0.0101466	0.0548247	0.599397	0.998853	38	2	0.00131571	0.00169539	40.8134	0.267094	0.308206	16.6656	1.19998	0.0271933	0.86902
298517	66407	66407_298517	Mrps15	Chr4 cM	Chr4:125940718-125949325(+)	mitochondrial ribosomal protein S15	Mrps15	Chr5 q36	mitochondrial ribosomal protein S15	-0.0135266	0.00431009	0.0104434	0.0208868	0.195241	0.836514	-0.0339954	-0.0366274	0.00694209	0.0452475	0.599397	0.99732	31	2	0.000121554	0.000722156	29.5549	0.436462	0.476609	3.39254	1.03512	0.042582	0.836514
83578	216134	216134_83578	Pdxk	Chr10 cM	Chr10:78272581-78300782(-)	pyridoxal (pyridoxine, vitamin B6) kinase	Pdxk	Chr20 p12	pyridoxal kinase	0.0180256	-0.0307148	0.0139181	0.0278362	0.195278	0.269848	-0.00925332	-0.0852726	0.0453045	0.0238431	0.599397	0.993021	37	2	0.00291618	0.00153703	70.1178	0.000388644	0.000819146	51.2345	2.05063	1.21752	0.269848
266604	11688	11688_266604	Alox8	Chr11 cM	Chr11:69074758-69088669(-)	arachidonate 8-lipoxygenase	Alox15b	Chr10 q24	arachidonate 15-lipoxygenase, type B	-0.0326664	-0.0949497	0.0252277	0.0504553	0.195367	0.0598555	-0.0821117	-0.19384	0.0167789	0.00394095	0.599397	0.901493	37	2	0.0107209	0.00467213	117.287	8.20535122890207e-11	3.87853679227919e-10	72.79	3.67512	3.54138	0.0598555
288358	22114	22114_288358	Tssk1	Chr16 cM	Chr16:17712067-17713517(+)	testis-specific serine kinase 1	Tssk1b	Chr11 q23	testis-specific serine kinase 1B	0.0148169	-0.0236826	0.0114434	0.0228867	0.195387	0.300774	-0.00761162	-0.0685397	0.0372455	0.0211745	0.599397	0.993021	31	2	0.000265458	0.000752417	35.2834	0.195385	0.233312	5.18784	1.05472	1.07076	0.300774
295417	213603	213603_295417	Slc44a3	Chr3 cM	Chr3:121253177-121325993(-)	solute carrier family 44, member 3	Slc44a3	Chr2 q42	solute carrier family 44, member 3	0.0168472	-0.0174896	0.0130124	0.0260248	0.195423	0.50156	-0.00865664	-0.0684972	0.0423509	0.033518	0.599397	0.993021	32	2	0	0.00105553	30.1067	0.460198	0.499727	0	1	0.451634	0.50156
366492	13836	13836_366492	Epha2	Chr4 cM	Chr4:141028551-141056695(+)	Eph receptor A2	Epha2	Chr5 q36	Eph receptor A2	0.0180107	0.00427658	0.0139116	0.0278231	0.195438	0.877842	-0.00925542	-0.0502557	0.0452769	0.0588089	0.599397	0.998853	36	2	6.62804910979185e-09	0.00142461	56.4649	0.00909924	0.0147956	7.30321996105866e-05	1	0.0236255	0.877842
287208	66827	66827_287208	Ttc1	Chr11 cM	Chr11:43620833-43638835(-)	tetratricopeptide repeat domain 1	Ttc1	Chr10 q21	tetratricopeptide repeat domain 1	0.0147004	0.0152173	0.0113548	0.0227096	0.195443	0.502804	-0.00755456	-0.0292927	0.0369554	0.0597273	0.599397	0.993021	38	2	0.00166272	0.00103242	60.6158	0.00629117	0.0106052	40.9719	1.69411	0.449012	0.502804
292793	282619	282619_292793	Sbsn	Chr7 cM	Chr7:30450896-30455559(+)	suprabasin	Sbsn	Chr1 q21	suprabasin	-0.0233078	0.0265727	0.018013	0.0360261	0.195686	0.460759	-0.0586127	-0.0440371	0.0119971	0.0971826	0.599397	0.993021	34	2	0.00231901	0.00214	46.9858	0.0425312	0.0600971	25.9823	1.35103	0.544049	0.460759
299198	73736	73736_299198	Fcf1	Chr12 cM	Chr12:85017704-85030077(+)	FCF1 rRNA processing protein	Fcf1	Chr6 q31	Fcf1 rRNA-processing protein	0.0234283	-0.0200217	0.0181067	0.0362135	0.1957	0.580345	-0.0120603	-0.0909988	0.0589168	0.0509553	0.599397	0.993021	38	2	0.00585651	0.00255444	91.6969	9.39610644527488e-07	2.8667712521808e-06	67.2151	3.05018	0.305677	0.580345
298557	66193	66193_298557	Pithd1	Chr4 cM	Chr4:135702913-135714555(-)	PITH (C-terminal proteasome-interacting domain of thioredoxin-like) domain containing 1	Pithd1	Chr5 q36	PITH domain containing 1	-0.0209977	-0.087512	0.0162294	0.0324589	0.195733	0.00701597	-0.0528069	-0.15113	0.0108114	-0.0238937	0.599397	0.639428	29	2	0.00374652	0.00195783	58.1446	0.000459347	0.000957028	58.0888	2.386	7.26888	0.00701597
59076	26385	26385_59076	Grk6	Chr13 cM	Chr13:55592885-55608740(+)	G protein-coupled receptor kinase 6	Grk6	Chr17 p14	G protein-coupled receptor kinase 6	-0.016273	-0.0338589	0.0125781	0.0251562	0.19575	0.17832	-0.0409255	-0.0831641	0.00837964	0.0154463	0.599397	0.983227	38	2	0.00184834	0.00126119	62.159	0.00435033	0.00758402	35.6889	1.55494	1.81157	0.17832
287392	71062	71062_287392	Tekt3	Chr11 cM	Chr11:62952485-62985786(+)	tektin 3	Tekt3	Chr10 q23	tektin 3	0.0140465	-0.0228837	0.0108575	0.021715	0.195765	0.291965	-0.00723382	-0.0654443	0.0353268	0.0196769	0.599397	0.993021	29	2	0	0.00054571	18.798	0.877245	0.890684	0	1	1.11054	0.291965
25584	14066	14066_25584	F3	Chr3 cM	Chr3:121517186-121528697(+)	coagulation factor III	F3	Chr2 q42	coagulation factor III, tissue factor	-0.0310824	-0.0161026	0.0240263	0.0480527	0.195775	0.737547	-0.0781732	-0.110284	0.0160083	0.0780789	0.599397	0.99726	36	2	0.0122978	0.00460977	97.2948	5.15565984146052e-08	1.83010266652838e-07	73.2685	3.7409	0.112294	0.737547
50546	27356	27356_50546	Insl6	Chr19 cM	Chr19:29298754-29302718(-)	insulin-like 6	Insl6	Chr1 q52	insulin-like 6	-0.0644895	0.0284167	0.0498547	0.0997095	0.195822	0.775648	-0.162203	-0.16701	0.033224	0.223844	0.599397	0.99726	32	2	0.0416991	0.0160691	101.549	1.0556634130414e-09	4.5047011289324e-09	82.5429	5.72832	0.0812219	0.775648
266813	18933	18933_266813	Prrx1	Chr1 cM	Chr1:163072688-163141279(-)	paired related homeobox 1	Prrx1	Chr13 q22	paired related homeobox 1	-0.0222663	-0.0257417	0.0172164	0.0344328	0.195902	0.454706	-0.0560098	-0.0932288	0.0114773	0.0417454	0.599397	0.993021	38	2	0.00257617	0.00220852	53.2405	0.0320277	0.0465341	27.375	1.37694	0.558894	0.454706
306243	12294	12294_306243	Cacna2d3	Chr14 cM	Chr14:28626900-29443821(-)	calcium channel, voltage-dependent, alpha2/delta subunit 3	Cacna2d3	Chr16 p16	calcium voltage-gated channel auxiliary subunit alpha2delta 3	-0.0233908	0.0288656	0.0180877	0.0361755	0.195947	0.42491	-0.0588421	-0.042037	0.0120605	0.0997682	0.599397	0.993021	38	2	0.00555288	0.002661	79.6595	3.83744975422616e-05	9.57277677339653e-05	55.7306	2.25889	0.636696	0.42491
361364	114255	114255_361364	Dok4	Chr8 cM	Chr8:95590456-95602940(-)	docking protein 4	Dok4	Chr19 p13	docking protein 4	-0.0254511	0.00757017	0.0196814	0.0393628	0.195958	0.847493	-0.0640259	-0.0695796	0.0131238	0.0847199	0.599397	0.99732	36	2	0.0076972	0.00320518	87.6496	1.26842003349445e-06	3.81922163246796e-06	63.9529	2.77415	0.0369861	0.847493
361784	66136	66136_361784	Polr1h	Chr17 cM	Chr17:37265250-37269417(-)	RNA polymerase I subunit H	Polr1h	Chr20 p12	RNA polymerase I subunit H	0.01393	-0.0183933	0.0107726	0.0215453	0.195981	0.393268	-0.00718403	-0.0606213	0.035044	0.0238347	0.599397	0.993021	38	2	0.000624929	0.000743624	34.6364	0.533415	0.569705	17.0781	1.20595	0.728812	0.393268
117016	226778	226778_117016	Mark1	Chr1 cM	Chr1:184628986-184731767(-)	MAP/microtubule affinity regulating kinase 1	Mark1	Chr13 q26	microtubule affinity regulating kinase 1	0.0504577	-0.0487483	0.039022	0.078044	0.195992	0.532217	-0.0260241	-0.201712	0.126939	0.104215	0.599397	0.993021	38	2	0.051405	0.0132862	741.631	1.26408160125572e-132	1.86808013187871e-130	95.4	21.739	0.390157	0.532217
298147	66928	66928_298147	Dmac1	Chr4 cM	Chr4:75195588-75196529(-)	distal membrane arm assembly complex 1	Dmac1	Chr5 q31	distal membrane arm assembly component 1	-0.0195894	0.0154217	0.0151578	0.0303156	0.196232	0.61096	-0.0492981	-0.0439959	0.0101194	0.0748392	0.59969	0.993419	38	2	0.0037089	0.00181107	78.6635	5.14090158486121e-05	0.000125898	56.7728	2.31336	0.258779	0.61096
500453	18507	18507_500453	Pax5	Chr4 cM	Chr4:44524757-44710487(-)	paired box 5	Pax5	Chr5 q22	paired box 5	0.00737873	-0.00638758	0.00570953	0.0114191	0.196235	0.575903	-0.00381175	-0.0287685	0.0185692	0.0159934	0.59969	0.993021	32	2	3.36419640395105e-06	0.00034167	32.8081	0.33093	0.373388	0.110016	1.0011	0.312904	0.575903
296301	19383	19383_296301	Raly	Chr2 cM	Chr2:154633016-154709181(+)	hnRNP-associated with lethal yellow	Raly	Chr3 q41	RALY heterogeneous nuclear ribonucleoprotein	0.0499376	-0.0488899	0.0386441	0.0772882	0.196273	0.527017	-0.0258034	-0.200372	0.125679	0.102592	0.59969	0.993021	38	2	0.0476487	0.0128259	393.851	9.27472870262537e-62	3.44639268582816e-60	92.7985	13.886	0.400141	0.527017
691992	14723	14723_691992	Gp1ba	Chr11 cM	Chr11:70529948-70532862(+)	glycoprotein 1b, alpha polypeptide	Gp1ba	Chr10 q24	glycoprotein Ib platelet subunit alpha	0.0326092	0.0109388	0.0252347	0.0504693	0.196274	0.82841	-0.0168498	-0.0879792	0.0820682	0.109857	0.59969	0.99726	36	2	0.0107538	0.0047719	125.51	2.05319856749993e-12	1.09888194360586e-11	77.2408	4.39382	0.0469768	0.82841
498183	17165	17165_498183	Mapkapk5	Chr5 cM	Chr5:121663114-121683955(-)	MAP kinase-activated protein kinase 5	Mapkapk5	Chr12 q16	MAPK activated protein kinase 5	0.014531	-0.0462592	0.0112502	0.0225004	0.196487	0.0397893	-0.00751892	-0.0903591	0.036581	-0.00215926	0.59995	0.885836	36	2	0.00166993	0.00101347	61.4768	0.00267194	0.0048542	42.3475	1.73453	4.22685	0.0397893
308516	52428	52428_308516	Rhpn2	Chr7 cM	Chr7:35033605-35091712(+)	rhophilin, Rho GTPase binding protein 2	Rhpn2	Chr1 q21	rhophilin, Rho GTPase binding protein 2	-0.0462925	-0.0190671	0.0358414	0.0716827	0.196498	0.790245	-0.11654	-0.159563	0.0239553	0.121428	0.59995	0.99726	35	2	0.0280058	0.0104109	106.277	1.24817369837241e-09	5.28060850278844e-09	75.1516	4.02441	0.070752	0.790245
117028	30948	30948_117028	Bin1	Chr18 cM	Chr18:32510283-32568790(+)	bridging integrator 1	Bin1	Chr18 p12	bridging integrator 1	0.0173514	-0.00316982	0.0134382	0.0268764	0.196634	0.906115	-0.00898696	-0.0558466	0.0436898	0.0495069	0.59995	0.998853	38	2	0.0027838	0.00142651	67.743	0.00106545	0.00208977	51.608	2.06646	0.01391	0.906115
308457	112406	112406_308457	Egln2	Chr7 cM	Chr7:26858083-26866227(-)	egl-9 family hypoxia-inducible factor 2	Egln2	Chr1 q21	egl-9 family hypoxia-inducible factor 2	-0.0184279	-0.0373917	0.0142723	0.0285445	0.196644	0.190215	-0.046401	-0.0933379	0.00954517	0.0185545	0.59995	0.987596	38	2	0.00319877	0.00160652	77.3464	7.53933617608175e-05	0.000179706	53.0953	2.13198	1.71595	0.190215
294800	19355	19355_294800	Rad1	Chr15 cM	Chr15:10486104-10499149(+)	RAD1 checkpoint DNA exonuclease	Rad1	Chr2 q16	RAD1 checkpoint DNA exonuclease	0.0292379	0.0615661	0.0226449	0.0452899	0.196654	0.174026	-0.0151454	-0.0272004	0.0736211	0.150333	0.59995	0.983227	38	2	0.00973207	0.00413796	129.143	2.02401227651887e-12	1.08428024330013e-11	65.7046	2.91584	1.84791	0.174026
315548	67398	67398_315548	Srpra	Chr9 cM	Chr9:35122499-35128299(+)	signal recognition particle receptor alpha	Srpra	Chr8 q21	SRP receptor subunit alpha	0.0115853	-0.0148431	0.00897411	0.0179482	0.196714	0.40824	-0.00600362	-0.050021	0.0291742	0.0203348	0.59995	0.993021	38	2	0.000533001	0.000582847	39.239	0.326737	0.369144	19.8235	1.24725	0.683921	0.40824
315508	78658	78658_315508	Ncapd3	Chr9 cM	Chr9:26941471-27006611(+)	non-SMC condensin II complex, subunit D3	Ncapd3	Chr8 q13	non-SMC condensin II complex, subunit D3	-0.0180557	0.0300076	0.0139864	0.0279727	0.196722	0.283386	-0.0454684	-0.024818	0.0093571	0.0848331	0.59995	0.993021	38	2	0.00236816	0.00154162	56.1838	0.0172107	0.026478	37.0099	1.58755	1.15078	0.283386
311630	67538	67538_311630	Zswim3	Chr2 cM	Chr2:164647034-164664047(+)	zinc finger SWIM-type containing 3	Zswim3	Chr3 q42	zinc finger, SWIM-type containing 3	-0.023294	-0.0281475	0.0180452	0.0360903	0.196748	0.435439	-0.0586619	-0.0988833	0.0120739	0.0425882	0.59995	0.993021	38	2	0.00454973	0.00248551	63.1504	0.00341613	0.00607738	46.2954	1.86204	0.608273	0.435439
29139	13179	13179_29139	Dcn	Chr10 cM	Chr10:97315471-97354005(+)	decorin	Dcn	Chr7 q13	decorin	-0.158381	0.0604273	0.122727	0.245453	0.196871	0.805538	-0.398921	-0.420652	0.0821588	0.541507	0.59995	0.99726	38	2	0.496968	0.131265	351.371	2.26036686009279e-53	6.60489470913933e-52	95.6653	23.0695	0.0606079	0.805538
679894	100042165	100042165_679894	Thoc2l	Chr5 cM	Chr5:104656216-104702073(+)	THO complex subunit 2-like	Thoc2l	Chr14 p22	THO complex subunit 2-like	-0.0256286	0.0598479	0.0198625	0.039725	0.196946	0.131924	-0.0645583	-0.0180116	0.0133012	0.137707	0.59995	0.973849	29	2	0.00439246	0.00286692	43.8026	0.0216691	0.0325657	44.8126	1.81201	2.26971	0.131924
689936	243270	243270_689936	Hcar1	Chr5 cM	Chr5:124014802-124018066(-)	hydrocarboxylic acid receptor 1	Hcar1	Chr12 q15	hydroxycarboxylic acid receptor 1	0.0246168	0.0857493	0.0190791	0.0381583	0.196965	0.0246272	-0.0127776	0.0109604	0.0620112	0.160538	0.59995	0.835302	35	2	0.0026265	0.00230842	38.4858	0.235087	0.274873	26.761	1.36539	5.04991	0.0246272
300030	14787	14787_300030	Rhpn1	Chr15 cM	Chr15:75576097-75586268(+)	rhophilin, Rho GTPase binding protein 1	Rhpn1	Chr7 q34	rhophilin, Rho GTPase binding protein 1	-0.020986	-0.0453389	0.0162662	0.0325323	0.196995	0.163421	-0.0528671	-0.109101	0.0108951	0.0184232	0.59995	0.983227	36	2	0.00147557	0.00190578	43.1997	0.133998	0.167198	17.2413	1.20833	1.94228	0.163421
300944	24127	24127_300944	Xrn1	Chr9 cM	Chr9:95836813-95939856(+)	5'-3' exoribonuclease 1	Xrn1	Chr8 q31	5'-3' exoribonuclease 1	-0.018566	0.0106912	0.0143905	0.028781	0.196997	0.710291	-0.0467709	-0.0457186	0.00963891	0.067101	0.59995	0.99726	38	2	0.00202896	0.00158636	47.7659	0.0908012	0.118233	29.7769	1.42403	0.137986	0.710291
304546	26431	26431_304546	Git2	Chr5 cM	Chr5:114865469-114912647(-)	GIT ArfGAP 2	Git2	Chr12 q16	GIT ArfGAP 2	-0.0168865	-0.0240444	0.0130892	0.0261783	0.197012	0.358366	-0.0425408	-0.075353	0.00876783	0.0272642	0.59995	0.993021	38	2	0.0021253	0.00133855	60.8305	0.00597967	0.0101332	40.0595	1.66832	0.843611	0.358366
287899	216725	216725_287899	Adamts2	Chr11 cM	Chr11:50492912-50698400(+)	ADAM metallopeptidase with thrombospondin type 1 motif 2	Adamts2	Chr10 q22	ADAM metallopeptidase with thrombospondin type 1 motif, 2	0.0389557	-0.0794952	0.0302007	0.0604013	0.197087	0.188135	-0.0202365	-0.19788	0.098148	0.0388893	0.600034	0.987596	38	2	0.0206637	0.00732585	159.648	1.66075834339056e-17	1.26645136541948e-16	77.4144	4.4276	1.73216	0.188135
293054	67308	67308_293054	Mrpl46	Chr7 cM	Chr7:78425089-78432837(-)	mitochondrial ribosomal protein L46	Mrpl46	Chr1 q31	mitochondrial ribosomal protein L46	-0.0284484	-0.00593007	0.0220607	0.0441214	0.197207	0.893084	-0.0716866	-0.0924065	0.0147898	0.0805463	0.60018	0.998853	38	2	0.0126098	0.00412546	233.731	8.18677109449161e-31	1.18001475293586e-29	83.259	5.97336	0.0180643	0.893084
360610	18023	18023_360610	Nfe2l1	Chr11 cM	Chr11:96708240-96720794(-)	nuclear factor, erythroid derived 2,-like 1	Nfe2l1	Chr10 q31	NFE2 like bZIP transcription factor 1	0.0188047	-0.0236264	0.0145857	0.0291715	0.197311	0.417989	-0.00978286	-0.0808015	0.0473922	0.0335487	0.60018	0.993021	38	2	0.00450074	0.00174902	93.6894	4.94396317237829e-07	1.56755942064779e-06	70.7136	3.41455	0.655962	0.417989
406168	56299	56299_406168	Fkbpl	Chr17 cM	Chr17:34863738-34865298(+)	FK506 binding protein-like	Fkbpl	Chr20 p12	FKBP prolyl isomerase like	0.0204702	-0.0156188	0.0158778	0.0317556	0.197317	0.622831	-0.0106497	-0.0778586	0.0515901	0.0466211	0.60018	0.995955	36	2	0.00240605	0.00177901	53.1027	0.0195337	0.0297129	34.595	1.52893	0.241909	0.622831
361940	70804	70804_361940	Pgrmc2	Chr3 cM	Chr3:41020772-41037443(-)	progesterone receptor membrane component 2	Pgrmc2	Chr2 q26	progesterone receptor membrane component 2	-0.0124108	-0.0319561	0.00963008	0.0192602	0.197482	0.0970787	-0.0312854	-0.0697053	0.00646377	0.00579307	0.60018	0.939484	35	2	0.000972301	0.000719649	46.322	0.0618226	0.0839959	34.159	1.51881	2.75289	0.0970787
311959	27407	27407_311959	Abcf2	Chr5 cM	Chr5:24770343-24782465(-)	ATP-binding cassette, sub-family F member 2	Abcf2	Chr4 q11	ATP binding cassette subfamily F member 2	0.0271383	-0.0482366	0.0210646	0.0421292	0.197628	0.252223	-0.0141475	-0.130808	0.0684242	0.0343352	0.60018	0.993021	38	2	0.0122573	0.0038089	241.426	3.01301094573758e-32	4.55208950991165e-31	83.9954	6.24822	1.31095	0.252223
24180	11607	11607_24180	Agtr1a	Chr13 cM	Chr13:30520424-30566850(+)	angiotensin II receptor, type 1a	Agtr1a	Chr17 p12	angiotensin II receptor, type 1a	-0.0475124	0.0999852	0.0368797	0.0737594	0.197639	0.17524	-0.119795	-0.0445806	0.0247705	0.244551	0.60018	0.983227	36	2	0.0198824	0.00843172	114.457	1.21842423113563e-10	5.6737704960923e-10	82.5545	5.73214	1.83754	0.17524
25486	17925	17925_25486	Myo9b	Chr8 cM	Chr8:71725358-71813357(+)	myosin IXb	Myo9b	Chr16 p14	myosin IXb	-0.0239843	0.0427191	0.0186171	0.0372342	0.197644	0.251254	-0.0604731	-0.0302586	0.0125046	0.115697	0.60018	0.993021	38	2	0.00555114	0.00271613	73.301	0.00023757	0.000521501	53.5597	2.1533	1.31632	0.251254
296648	227743	227743_296648	Mapkap1	Chr2 cM	Chr2:34296783-34514962(+)	mitogen-activated protein kinase associated protein 1	Mapkap1	Chr3 p11	MAPK associated protein 1	0.00950278	0.0247212	0.00737661	0.0147532	0.197665	0.0938075	-0.00495511	-0.00419461	0.0239607	0.053637	0.60018	0.937218	38	2	0	0.000382208	23.7183	0.942274	0.950555	0	1	2.80779	0.0938075
89808	20312	20312_89808	Cx3cl1	Chr8 cM	Chr8:95498808-95509055(+)	C-X3-C motif chemokine ligand 1	Cx3cl1	Chr19 p13	C-X3-C motif chemokine ligand 1	0.0460877	0.0281732	0.0357768	0.0715535	0.197676	0.693776	-0.0240335	-0.112069	0.116209	0.168416	0.60018	0.99726	38	2	0.0404625	0.0110225	608.401	3.75738301950971e-105	3.2955822250479e-103	93.7763	16.0676	0.155028	0.693776
287979	381038	381038_287979	Parl	Chr16 cM	Chr16:20098570-20121090(-)	presenilin associated, rhomboid-like	Parl	Chr11 q23	presenilin associated, rhomboid-like	0.0157915	0.0145629	0.0122588	0.0245176	0.197685	0.552529	-0.00823534	-0.0334908	0.0398183	0.0626165	0.60018	0.993021	36	2	0.00112643	0.0010962	42.1461	0.159166	0.194487	24.4295	1.32327	0.352807	0.552529
171451	67247	67247_171451	Mtarc2	Chr1 cM	Chr1:184545265-184578648(-)	mitochondrial amidoxime reducing component 2	Mtarc2	Chr13 q26	mitochondrial amidoxime reducing component 2	0.0292476	-0.0318818	0.022705	0.0454101	0.197693	0.482626	-0.0152535	-0.120884	0.0737486	0.0571204	0.60018	0.993021	38	2	0.0128552	0.00426339	180.975	3.17539753047172e-21	2.96055736397933e-20	79.7059	4.92754	0.492924	0.482626
360831	68758	68758_360831	Abhd11	Chr5 cM	Chr5:135038006-135041029(+)	abhydrolase domain containing 11	Abhd11	Chr12	abhydrolase domain containing 11	-0.0130046	0.00389006	0.0100956	0.0201911	0.197695	0.847224	-0.0327915	-0.0356838	0.00678238	0.043464	0.60018	0.99732	38	2	0.000241348	0.000716569	41.3239	0.249309	0.29013	6.1334	1.06534	0.0371186	0.847224
24654	18795	18795_24654	Plcb1	Chr2 cM	Chr2:134628084-135317178(+)	phospholipase C, beta 1	Plcb1	Chr3 q36	phospholipase C beta 1	0.0225152	0.0639475	0.0174834	0.0349668	0.197813	0.0674282	-0.0117516	-0.00458605	0.056782	0.132481	0.600397	0.901493	36	2	0.00436915	0.00240822	71.1984	0.000193112	0.000429558	49.9644	1.99858	3.34454	0.0674282
499762	20933	20933_499762	Med22	Chr2 cM	Chr2:26795279-26800654(-)	mediator complex subunit 22	Med22	Chr3 p13	mediator complex subunit 22	0.0232634	0.00270606	0.0180728	0.0361455	0.198023	0.940322	-0.0121586	-0.0681379	0.0586853	0.07355	0.600801	1	37	2	0.00637362	0.00265717	87.0766	2.5028426679627e-06	7.2852723980069e-06	65.5168	2.89996	0.00560487	0.940322
288783	66844	66844_288783	Ormdl2	Chr10 cM	Chr10:128653771-128657498(-)	ORM1-like 2 (S. cerevisiae)	Ormdl2	Chr7 q11	ORMDL sphingolipid biosynthesis regulator 2	-0.030702	0.0169169	0.0238526	0.0477051	0.198039	0.722878	-0.0774521	-0.0765833	0.0160482	0.110417	0.600801	0.99726	36	2	0.00955157	0.0041218	87.4587	1.34917098307827e-06	4.04908761191349e-06	66.3656	2.97314	0.125752	0.722878
314859	17245	17245_314859	Mdm1	Chr10 cM	Chr10:117977716-118004902(+)	MDM1 nuclear protein	Mdm1	Chr7 q22	Mdm1 nuclear protein	0.0199576	0.0175053	0.0155075	0.031015	0.198106	0.572473	-0.0104365	-0.043283	0.0503517	0.0782935	0.60086	0.993021	37	2	0.00133499	0.00167267	49.7911	0.0501046	0.0696277	17.5498	1.21285	0.318562	0.572473
406162	18132	18132_406162	Notch4	Chr17 cM	Chr17:34783242-34807477(+)	notch 4	Notch4	Chr20 p12	notch receptor 4	0.0292955	-0.0129751	0.0227665	0.0455329	0.198169	0.775673	-0.0153259	-0.102218	0.0739169	0.0762677	0.600911	0.99726	38	2	0.00803212	0.00423598	67.7476	0.00106416	0.00208757	48.4575	1.94015	0.0812032	0.775673
64020	64450	64450_64020	Gpr85	Chr6 cM	Chr6:13834457-13839941(-)	G protein-coupled receptor 85	Gpr85	Chr4 q22	G protein-coupled receptor 85	-0.0258004	-0.0203494	0.0200571	0.0401142	0.198321	0.611954	-0.0651116	-0.0989717	0.0135107	0.058273	0.60123	0.993419	38	2	0.00945748	0.00343568	157.154	4.4409992882569e-17	3.29855157996066e-16	71.4288	3.50003	0.257339	0.611954
102554884	217864	217864_102554884	Rcor1	Chr12 cM	Chr12:111005801-111082336(+)	REST corepressor 1	Rcor1	Chr6	REST corepressor 1	-0.034396	0.0100874	0.0267446	0.0534893	0.198411	0.850416	-0.0868145	-0.0947496	0.0180225	0.114924	0.601362	0.99732	38	2	0.019981	0.00620064	142.555	1.2871083767661e-14	8.11989813546699e-14	81.7218	5.47101	0.0355654	0.850416
361672	76484	76484_361672	Kndc1	Chr7 cM	Chr7:139474612-139521450(+)	kinase non-catalytic C-lobe domain (KIND) containing 1	Kndc1	Chr1 q41	kinase non-catalytic C-lobe domain containing 1	0.0478402	0.0701028	0.037205	0.0744101	0.198495	0.346134	-0.0250804	-0.0757383	0.120761	0.215944	0.601472	0.993021	29	2	0.0302954	0.0107454	129.895	2.03436821620998e-15	1.35733638587502e-14	83.0796	5.91001	0.88758	0.346134
308390	243853	243853_308390	Fkrp	Chr7 cM	Chr7:16543192-16550657(-)	fukutin related protein	Fkrp	Chr1 q21	fukutin related protein	0.019547	-0.0205137	0.0152043	0.0304086	0.198575	0.499929	-0.0102529	-0.0801134	0.0493468	0.039086	0.601564	0.993021	38	2	0.00359392	0.00185604	67.012	0.00128869	0.00248778	47.7985	1.91565	0.455087	0.499929
498997	72780	72780_498997	Rspo3	Chr10 cM	Chr10:29329102-29411863(-)	R-spondin 3	Rspo3	Chr1 p11	R-spondin 3	-0.084137	-0.151572	0.0654509	0.130902	0.198619	0.246904	-0.212418	-0.408135	0.0441445	0.104991	0.601564	0.993021	38	2	0.137654	0.0373393	282.453	5.23382260616647e-40	1.04005034385599e-38	92.972	14.2289	1.34074	0.246904
499528	218630	218630_499528	Ccno	Chr13 cM	Chr13:113124363-113127313(+)	cyclin O	Ccno	Chr2 q14	cyclin O	-0.107053	-0.0657872	0.0833	0.1666	0.198742	0.69293	-0.270317	-0.392317	0.0562124	0.260743	0.601655	0.99726	35	2	0.204516	0.0564168	314.482	1.22309613017335e-47	3.08340136188995e-46	95.9423	24.6446	0.155931	0.69293
362899	223473	223473_362899	Nipal2	Chr15 cM	Chr15:34572945-34679358(-)	NIPA-like domain containing 2	Nipal2	Chr7 q22	NIPA-like domain containing 2	-0.0255702	-0.0125276	0.0198967	0.0397935	0.198742	0.752902	-0.0645671	-0.0905214	0.0134267	0.0654662	0.601655	0.99726	38	2	0.00436676	0.00302053	56.365	0.0165437	0.025571	37.5679	1.60174	0.0991085	0.752902
297593	22225	22225_297593	Usp5	Chr6 cM	Chr6:124791982-124806404(-)	ubiquitin specific peptidase 5 (isopeptidase T)	Usp5	Chr4 q42	ubiquitin specific peptidase 5	0.0177013	-0.0333133	0.0137763	0.0275525	0.198823	0.226631	-0.00929967	-0.0873152	0.0447023	0.0206886	0.601685	0.993021	38	2	0.00327952	0.00155063	84.193	9.84339694769888e-06	2.66154688867644e-05	57.3216	2.34311	1.46188	0.226631
290224	85308	85308_290224	Emc9	Chr14 cM	Chr14:55818973-55822759(-)	ER membrane protein complex subunit 9	Emc9	Chr15 p13	ER membrane protein complex subunit 9	0.015476	-0.0366238	0.012046	0.024092	0.198882	0.12847	-0.00813372	-0.0838433	0.0390858	0.0105957	0.601685	0.972004	37	2	0.00109607	0.00104723	44.2583	0.135684	0.168892	24.4867	1.32427	2.3109	0.12847
499749	97031	97031_499749	Tprn	Chr2 cM	Chr2:25152630-25159897(+)	taperin	Tprn	Chr3 p13	taperin	0.0214835	-0.0276746	0.0167224	0.0334448	0.198892	0.40797	-0.0112918	-0.0932253	0.0542588	0.037876	0.601685	0.993021	38	2	0.00303912	0.00202765	56.7979	0.0150445	0.0234628	36.8469	1.58345	0.684708	0.40797
415062	114654	114654_415062	Ly6g6d	Chr17 cM	Chr17:35290419-35297041(-)	lymphocyte antigen 6 family member G6D	Ly6g6d	Chr20 p12	lymphocyte antigen 6 family member G6D	0.0255521	0.0247959	0.0198958	0.0397916	0.199038	0.53319	-0.013443	-0.0531943	0.0645472	0.102786	0.601984	0.993021	33	2	0.00165259	0.00229043	33.8738	0.330535	0.373009	15.4755	1.18309	0.388307	0.53319
498332	71883	71883_498332	Coq2	Chr5 cM	Chr5:100802589-100822154(-)	coenzyme Q2 4-hydroxybenzoate polyprenyltransferase	Coq2	Chr14 p22	coenzyme Q2, polyprenyltransferase	-0.0204446	-0.064419	0.0159212	0.0318425	0.199104	0.0430678	-0.0516497	-0.126829	0.0107604	-0.00200888	0.602003	0.890101	38	2	0.00521055	0.00206537	107.564	4.70479481954645e-09	1.87332136868717e-08	67.437	3.07097	4.09274	0.0430678
83529	22333	22333_83529	Vdac1	Chr11 cM	Chr11:52251905-52280224(+)	voltage-dependent anion channel 1	Vdac1	Chr10 q22	voltage-dependent anion channel 1	0.0132065	-0.0139915	0.010286	0.0205719	0.199165	0.496424	-0.00695362	-0.0543118	0.0333667	0.0263287	0.602003	0.993021	35	2	0.00116915	0.000786513	46.3991	0.0609044	0.0828534	38.2581	1.61965	0.462572	0.496424
309774	94221	94221_309774	Gopc	Chr10 cM	Chr10:52213120-52258220(-)	golgi associated PDZ and coiled-coil motif containing	Gopc	Chr20 q11	golgi associated PDZ and coiled-coil motif containing	0.0185857	0.0264385	0.0144779	0.0289559	0.199238	0.36121	-0.00979053	-0.030314	0.046962	0.083191	0.602003	0.993021	36	2	0.00346122	0.0016971	70.0892	0.000264488	0.000575191	55.8462	2.26481	0.83368	0.36121
294667	67463	67463_294667	Poc5	Chr13 cM	Chr13:96524767-96553719(+)	POC5 centriolar protein	Poc5	Chr2 q12	POC5 centriolar protein	-0.0115313	-0.00769585	0.008983	0.017966	0.199255	0.668392	-0.0291376	-0.0429086	0.00607509	0.0275169	0.602003	0.99726	36	2	0.000462958	0.000552298	48.8076	0.0480085	0.0669609	18.0367	1.22006	0.183489	0.668392
296370	19025	19025_296370	Ctsa	Chr2 cM	Chr2:164674793-164682952(+)	cathepsin A	Ctsa	Chr3 q42	cathepsin A	0.0112239	-0.000362723	0.00874416	0.0174883	0.199287	0.983452	-0.00591436	-0.0346392	0.0283621	0.0339137	0.602003	1	38	2	0.000125573	0.000536193	37.1321	0.416632	0.457246	4.23064	1.04418	0.000430185	0.983452
363029	66962	66962_363029	Swsap1	Chr9 cM	Chr9:21867051-21869560(+)	SWIM type zinc finger 7 associated protein 1	Swsap1	Chr8 q13	SWIM-type zinc finger 7 associated protein 1	0.0179667	0.00955941	0.0139988	0.0279977	0.199337	0.732775	-0.00947051	-0.045315	0.0454039	0.0644338	0.602003	0.99726	35	2	0.00136161	0.00146548	41.7851	0.1404	0.173921	22.03	1.28254	0.116579	0.732775
317468	170743	170743_317468	Tlr7	ChrX cM	ChrX:166087925-166113554(-)	toll-like receptor 7	Tlr7	ChrX q13	toll-like receptor 7	0.0267383	0.0419886	0.0208366	0.0416732	0.199409	0.313661	-0.0141007	-0.0396893	0.0675772	0.123667	0.602003	0.993021	38	2	0.00329017	0.00311822	51.7837	0.0428993	0.060564	24.1194	1.31786	1.0152	0.313661
170751	170750	170750_170751	Xpnpep1	Chr19 cM	Chr19:52919710-53027093(-)	X-prolyl aminopeptidase (aminopeptidase P) 1, soluble	Xpnpep1	Chr1 q55	X-prolyl aminopeptidase 1	0.0100978	0.000936446	0.00786916	0.0157383	0.199419	0.952553	-0.0053255	-0.0299101	0.025521	0.031783	0.602003	1	38	2	1.58088879561891e-06	0.000386322	42.8213	0.201693	0.239931	0.0596703	1.0006	0.00354037	0.952553
297814	12319	12319_297814	Car8	Chr4 cM	Chr4:8143362-8239041(-)	carbonic anhydrase 8	Car8	Chr5 q13	carbonic anhydrase 8	-0.0259658	-0.0651565	0.0202372	0.0404744	0.199468	0.107438	-0.06563	-0.144485	0.0136985	0.014172	0.602009	0.949824	35	2	0.00444059	0.00298598	61.4341	0.00190926	0.00355964	38.8682	1.63581	2.59151	0.107438
24943	18823	18823_24943	Plp1	ChrX cM	ChrX:135723420-135740482(+)	proteolipid protein (myelin) 1	Plp1	ChrX q32	proteolipid protein 1	0.038662	-0.00256234	0.0301356	0.0602713	0.199516	0.966089	-0.0204028	-0.120692	0.0977267	0.115567	0.602012	1	35	2	0.0147935	0.00652056	88.0198	6.72507580130288e-07	2.09154087027942e-06	64.1441	2.78894	0.0018074	0.966089
307376	225631	225631_307376	Onecut2	Chr18 cM	Chr18:64473098-64531559(+)	one cut domain, family member 2	Onecut2	Chr18 q12.1	one cut homeobox 2	-0.0555532	-0.0292426	0.0433083	0.0866167	0.199584	0.735658	-0.140436	-0.199008	0.0293296	0.140523	0.602077	0.99726	29	2	0.0357625	0.0142669	106.282	2.34013300838701e-11	1.16481185012899e-10	76.4346	4.2435	0.11398	0.735658
79224	15160	15160_79224	Serpind1	Chr16 cM	Chr16:17149235-17161438(+)	serine (or cysteine) peptidase inhibitor, clade D, member 1	Serpind1	Chr11 q23	serpin family D member 1	0.0226532	-0.0374479	0.017668	0.0353361	0.199787	0.289252	-0.0119755	-0.106705	0.057282	0.0318095	0.602273	0.993021	36	2	0.000791155	0.00194384	27.3661	0.782706	0.804031	7.58088	1.08203	1.1231	0.289252
24261	11443	11443_24261	Chrnb1	Chr11 cM	Chr11:69674862-69686742(-)	cholinergic receptor nicotinic beta 1 subunit	Chrnb1	Chr10 q24	cholinergic receptor nicotinic beta 1 subunit	0.0177651	0.0459186	0.0138557	0.0277114	0.19979	0.0975135	-0.00939159	-0.00839474	0.0449217	0.100232	0.602273	0.939484	37	2	0.000665026	0.00121854	34.9133	0.472322	0.511682	9.98589	1.11094	2.74575	0.0975135
246332	16589	16589_246332	Uhmk1	Chr1 cM	Chr1:170020989-170042966(-)	U2AF homology motif (UHM) kinase 1	Uhmk1	Chr13 q24	U2AF homology motif kinase 1	0.013536	-0.00223795	0.0105583	0.0211166	0.199834	0.915598	-0.00715788	-0.0436257	0.0342298	0.0391498	0.602273	0.999301	37	2	0	0.000661056	35.829	0.429384	0.469558	0	1	0.0112319	0.915598
100361376	235041	235041_100361376	Kank2	Chr9 cM	Chr9:21678069-21709842(-)	KN motif and ankyrin repeat domains 2	Kank2	Chr8	KN motif and ankyrin repeat domains 2	-0.0175801	-0.0364284	0.0137152	0.0274303	0.199913	0.184167	-0.0444613	-0.0901909	0.00930113	0.0173341	0.602273	0.987238	38	2	0.00034407	0.00141145	42.8936	0.199566	0.237642	4.76023	1.04998	1.76367	0.184167
361174	207958	207958_361174	Alg11	Chr8 cM	Chr8:22550737-22561643(+)	ALG11 alpha-1,2-mannosyltransferase	Alg11	Chr16 q12.5	ALG11, alpha-1,2-mannosyltransferase	-0.0238879	0.00421624	0.0186433	0.0372867	0.200084	0.90997	-0.0604282	-0.0688643	0.0126523	0.0772967	0.602273	0.998853	36	2	0.0067955	0.00284936	78.3871	2.32195833006277e-05	5.99225577069793e-05	64.7265	2.83499	0.0127863	0.90997
293476	74204	74204_293476	Xpo6	Chr7 cM	Chr7:125700887-125799673(-)	exportin 6	Xpo6	Chr1 q36	exportin 6	0.0136713	-0.00286004	0.0106698	0.0213397	0.200085	0.893383	-0.00724114	-0.044685	0.0345838	0.0389649	0.602273	0.998853	38	2	0.00126921	0.000898599	56.8616	0.0148348	0.0231611	34.3148	1.52241	0.0179626	0.893383
361255	70430	70430_361255	Tbce	Chr13 cM	Chr13:14172534-14214223(-)	tubulin-specific chaperone E	Tbce	Chr17 q12.1	tubulin folding cofactor E	0.0213126	-0.0313597	0.0166335	0.033267	0.200086	0.345851	-0.0112884	-0.0965619	0.0539137	0.0338424	0.602273	0.993021	35	2	0.00389738	0.00212613	63.8181	0.00101411	0.00199792	48.8945	1.95674	0.888622	0.345851
292060	15900	15900_292060	Irf8	Chr8 cM	Chr8:121463097-121483433(+)	interferon regulatory factor 8	Irf8	Chr19 q12	interferon regulatory factor 8	0.0232958	0.0459938	0.0181815	0.0363629	0.20009	0.205924	-0.0123392	-0.0252762	0.0589308	0.117264	0.602273	0.993021	36	2	0.00198388	0.00235966	49.9108	0.0384421	0.054826	18.8574	1.2324	1.59986	0.205924
360302	19272	19272_360302	Ptprk	Chr10 cM	Chr10:27950816-28473393(+)	protein tyrosine phosphatase receptor type K	Ptprk	Chr1 p12	protein tyrosine phosphatase, receptor type, K	0.0255184	-0.02005	0.0199162	0.0398325	0.200093	0.614712	-0.0135167	-0.0981203	0.0645535	0.0580202	0.602273	0.993757	38	2	0.00904852	0.00329091	165.822	1.43074239675649e-18	1.16424398703153e-17	72.4246	3.62642	0.25337	0.614712
192223	30044	30044_192223	Opn4	Chr14 cM	Chr14:34312575-34322099(-)	opsin 4 (melanopsin)	Opn4	Chr16 p15	opsin 4	0.0321839	0.0175598	0.0251197	0.0502395	0.200117	0.726698	-0.0170499	-0.0809078	0.0814177	0.116027	0.602273	0.99726	33	2	0.00409139	0.00337459	37.7316	0.188559	0.225979	30.2141	1.43295	0.122165	0.726698
691777	192976	192976_691777	Lrrc75a	Chr11 cM	Chr11:62495710-62539349(-)	leucine rich repeat containing 75A	Lrrc75a	Chr10 q23	leucine rich repeat containing 75A	0.0850714	0.0722641	0.0664331	0.132866	0.200349	0.58652	-0.0451351	-0.188149	0.215278	0.332677	0.602829	0.993021	29	2	0.117559	0.0347013	559.586	7.23730865558824e-101	5.81562983655612e-99	95.1499	20.6182	0.295812	0.58652
363462	237221	237221_363462	Gemin8	ChrX cM	ChrX:164953450-164973508(+)	gem nuclear organelle associated protein 8	Gemin8	ChrX q14	gem (nuclear organelle) associated protein 8	0.0164686	-0.00369238	0.0128632	0.0257264	0.200444	0.885876	-0.00874279	-0.0541151	0.04168	0.0467304	0.602972	0.998853	34	2	0.000473557	0.00111959	29.9375	0.571289	0.605978	8.5187	1.09312	0.0205994	0.885876
366854	69754	69754_366854	Fbxo7	Chr10 cM	Chr10:85857836-85887737(+)	F-box protein 7	Fbxo7	Chr7 q13	F-box protein 7	-0.011183	-0.0293263	0.00873904	0.0174781	0.200665	0.0933684	-0.0283112	-0.0635827	0.00594521	0.0049301	0.603416	0.937218	38	2	0.000187468	0.00054413	32.7522	0.623864	0.655741	6.42374	1.06865	2.81532	0.0933684
308592	101612	101612_308592	Grwd1	Chr7 cM	Chr7:45474647-45480368(-)	glutamate-rich WD repeat containing 1	Grwd1	Chr1 q22	glutamate-rich WD repeat containing 1	0.0196753	-0.0527022	0.0153761	0.0307521	0.200685	0.0865707	-0.0104613	-0.112975	0.0498118	0.00757095	0.603416	0.924943	38	2	0.00307045	0.00187378	61.8262	0.0047141	0.00814968	40.4239	1.67853	2.93701	0.0865707
59322	245684	245684_59322	Cnksr2	ChrX cM	ChrX:156604432-156826290(-)	connector enhancer of kinase suppressor of Ras 2	Cnksr2	ChrX q21	connector enhancer of kinase suppressor of Ras 2	0.0172201	0.036883	0.0134602	0.0269205	0.200779	0.170664	-0.00916143	-0.0158801	0.0436017	0.0896461	0.603559	0.983227	36	2	0.000647034	0.00133605	37.0873	0.328527	0.370906	10.2171	1.1138	1.8771	0.170664
304423	100929	100929_304423	Tyw1	Chr5 cM	Chr5:130284460-130370404(+)	tRNA-yW synthesizing protein 1 homolog (S. cerevisiae)	Tyw1	Chr12 q12	tRNA-yW synthesizing protein 1 homolog	0.0126583	-0.0286051	0.00990199	0.019804	0.201124	0.148623	-0.00674927	-0.0674202	0.0320658	0.01021	0.604268	0.983068	38	2	0.000294012	0.000675531	38.3867	0.361843	0.403943	8.42883	1.09205	2.08633	0.148623
298062	272031	272031_298062	Plppr1	Chr4 cM	Chr4:49059273-49340259(+)	phospholipid phosphatase related 1	Plppr1	Chr5 q22	phospholipid phosphatase related 1	-0.0803666	-0.018189	0.0628713	0.125743	0.201154	0.884985	-0.203592	-0.26464	0.0428589	0.228262	0.604268	0.998853	38	2	0.128353	0.034293	359.588	5.48904502254671e-55	1.70054582782851e-53	92.6922	13.6841	0.0209243	0.884985
300664	192663	192663_300664	Abcg4	Chr9 cM	Chr9:44184485-44199912(-)	ATP binding cassette subfamily G member 4	Abcg4	Chr8 q22	ATP binding cassette subfamily G member 4	-0.0210808	-0.0189443	0.016493	0.0329859	0.20119	0.565755	-0.0534064	-0.0835955	0.0112448	0.0457069	0.604268	0.993021	38	2	0.00502971	0.00228175	97.6602	1.34648020003932e-07	4.55810846021736e-07	58.7052	2.42161	0.329837	0.565755
289950	68263	68263_289950	Pdhb	Chr14 cM	Chr14:14296748-14303777(+)	pyruvate dehydrogenase (lipoamide) beta	Pdhb	Chr15 p14	pyruvate dehydrogenase E1 subunit beta	0.0089898	0.024903	0.00703441	0.0140688	0.201258	0.0767135	-0.00479739	-0.00267142	0.022777	0.0524774	0.604268	0.920276	38	2	0	0.000306303	40.0033	0.296902	0.339011	0	1	3.13319	0.0767135
362201	17151	17151_362201	Ccndbp1	Chr2 cM	Chr2:120838884-120847385(+)	cyclin D-type binding-protein 1	Ccndbp1	Chr3 q35	cyclin D1 binding protein 1	0.0191267	0.0172226	0.0149673	0.0299346	0.201286	0.565062	-0.0102087	-0.0414482	0.0484621	0.0758934	0.604268	0.993021	38	2	0.0043152	0.00181725	90.9001	1.21218616751671e-06	3.66190732043288e-06	64.9455	2.8527	0.331016	0.565062
306454	75677	75677_306454	Cldn22	Chr8 cM	Chr8:48277517-48278511(+)	claudin 22	Cldn22	Chr16 q11	claudin 22	-0.113413	0.0875291	0.0887521	0.177504	0.201297	0.621935	-0.287364	-0.260373	0.0605378	0.435431	0.604268	0.995955	33	2	0.188981	0.0595643	139.488	1.03695161912324e-15	7.0614867410315e-15	93.0668	14.4234	0.243157	0.621935
498411	15574	15574_498411	Hus1	Chr11 cM	Chr11:8943137-8961191(-)	HUS1 checkpoint clamp component	Hus1	Chr14 q21	HUS1 checkpoint clamp component	-0.02716	-0.0489206	0.0212585	0.042517	0.201388	0.249892	-0.0688259	-0.132252	0.0145059	0.0344112	0.604399	0.993021	38	2	0.0101819	0.00377141	119.8	6.19712825449783e-11	2.96415468631245e-10	71.1404	3.46505	1.32391	0.249892
292673	13870	13870_292673	Ercc1	Chr7 cM	Chr7:19079016-19090449(+)	excision repair cross-complementing rodent repair deficiency, complementation group 1	Ercc1	Chr1 q21	ERCC excision repair 1, endonuclease non-catalytic subunit	0.0146014	-0.0164911	0.0114325	0.022865	0.201538	0.470764	-0.00780591	-0.0613057	0.0370087	0.0283235	0.604708	0.993021	38	2	0.00093911	0.000991762	41.8707	0.231129	0.270787	21.2337	1.26958	0.520182	0.470764
681037	77619	77619_681037	Prelid2	Chr18 cM	Chr18:42008761-42084259(-)	PRELI domain containing 2	Prelid2	Chr18 p11	PRELI domain containing 2	0.0337402	0.0798697	0.0264247	0.0528495	0.201659	0.13072	-0.0180514	-0.0237134	0.0855317	0.183453	0.6049	0.972851	29	2	0.00498269	0.00397969	52.3253	0.00242547	0.00443463	34.2087	1.51996	2.28393	0.13072
316370	72050	72050_316370	Poglut2	Chr1 cM	Chr1:44145706-44157968(-)	protein O-glucosyltransferase 2	Poglut2	Chr9 q22	protein O-glucosyltransferase 2	-0.00920205	0.00247633	0.00720766	0.0144153	0.201707	0.863607	-0.0233288	-0.0257772	0.0049247	0.0307298	0.6049	0.998734	38	2	0	0.000344799	36.9569	0.424545	0.464978	0	1	0.02951	0.863607
360980	319939	319939_360980	Tns3	Chr11 cM	Chr11:8381652-8614681(-)	tensin 3	Tns3	Chr14 q21	tensin 3	-0.0229351	-0.00791902	0.0179657	0.0359315	0.201743	0.825566	-0.0581473	-0.0783435	0.0122771	0.0625054	0.6049	0.99726	35	2	0.00654492	0.00256647	128.288	3.59638688520592e-13	2.04234744624967e-12	71.7677	3.54205	0.0485727	0.825566
64455	19416	19416_64455	Rasd1	Chr11 cM	Chr11:59854007-59855770(-)	RAS, dexamethasone-induced 1	Rasd1	Chr10 q22	ras related dexamethasone induced 1	-0.0987215	0.0572226	0.0773437	0.154687	0.201814	0.711439	-0.250312	-0.245959	0.0528694	0.360404	0.604973	0.99726	38	2	0.193538	0.0507815	396.302	3.02490765858622e-62	1.1405055063473e-60	95.6861	23.1808	0.136844	0.711439
79251	11484	11484_79251	Aspa	Chr11 cM	Chr11:73195813-73217677(-)	aspartoacylase	Aspa	Chr10 q24	aspartoacylase	0.0473874	0.0716507	0.0371342	0.0742685	0.201917	0.334669	-0.0253944	-0.0739129	0.120169	0.217214	0.605115	0.993021	35	2	0.0258379	0.0098069	104.455	2.3900523875371e-09	9.83954644462518e-09	74.5749	3.93312	0.930746	0.334669
308598	246694	246694_308598	Hps5	Chr7 cM	Chr7:46409890-46445488(-)	HPS5, biogenesis of lysosomal organelles complex 2 subunit 2	Hps5	Chr1 q22	HPS5, biogenesis of lysosomal organelles complex 2 subunit 2	-0.0295175	-0.0864121	0.0231339	0.0462677	0.201975	0.0618103	-0.0748591	-0.177095	0.015824	0.00427096	0.605115	0.901493	34	2	0.0117392	0.00436147	182.878	4.63275577259261e-23	4.76888238336454e-22	76.713	4.29425	3.48813	0.0618103
309165	19697	19697_309165	Rela	Chr19 cM	Chr19:5687511-5698158(+)	v-rel reticuloendotheliosis viral oncogene homolog A (avian)	Rela	Chr1 q43	RELA proto-oncogene, NF-kB subunit	0.0185476	0.0206227	0.0145372	0.0290745	0.202003	0.478134	-0.00994489	-0.0363622	0.04704	0.0776076	0.605115	0.993021	38	2	0.00353812	0.00173937	74.3511	0.000177115	0.000396373	52.8968	2.123	0.503116	0.478134
29717	12291	12291_29717	Cacna1g	Chr11 cM	Chr11:94299217-94365024(-)	calcium channel, voltage-dependent, T type, alpha 1G subunit	Cacna1g	Chr10 q26	calcium voltage-gated channel subunit alpha1 G	0.0678561	0.00155651	0.0531992	0.106398	0.202129	0.988328	-0.0364124	-0.206981	0.172125	0.210094	0.605338	1	38	2	0.0871922	0.0246875	263.394	2.21779991067159e-36	3.87949026551084e-35	91.7884	12.1779	0.000214009	0.988328
308584	69217	69217_308584	Plekha4	Chr7 cM	Chr7:45175754-45203653(+)	pleckstrin homology domain containing, family A (phosphoinositide binding specific) member 4	Plekha4	Chr1 q22	pleckstrin homology domain containing A4	0.0740348	0.0273689	0.0580488	0.116098	0.202172	0.813634	-0.0397387	-0.200178	0.187808	0.254916	0.605338	0.99726	38	2	0.100343	0.0283636	214.976	2.36871075508891e-27	2.99454416697917e-26	93.0828	14.4567	0.0555735	0.813634
499194	68039	68039_499194	Nmb	Chr7 cM	Chr7:80551975-80554810(-)	neuromedin B	Nmb	Chr1 q31	neuromedin B	-0.0702651	-0.00022759	0.0551117	0.110223	0.202324	0.998353	-0.178282	-0.216261	0.0377518	0.215806	0.605653	1	38	2	0.0719985	0.0237583	264.358	1.45674517890498e-36	2.55865748158214e-35	87.5679	8.04368	4.26342292492175e-06	0.998353
684112	70661	70661_684112	Sik3	Chr9 cM	Chr9:45924118-46135492(+)	SIK family kinase 3	Sik3	Chr8	SIK family kinase 3	-0.017969	-0.0266412	0.0140983	0.0281967	0.202469	0.344744	-0.0456013	-0.0819057	0.0096632	0.0286233	0.605771	0.993021	34	2	0.00326597	0.00158028	68.9237	0.000162394	0.000366813	56.247	2.28556	0.89271	0.344744
116659	13427	13427_116659	Dync1i2	Chr2 cM	Chr2:71042050-71093647(+)	dynein cytoplasmic 1 intermediate chain 2	Dync1i2	Chr3 q22	dynein cytoplasmic 1 intermediate chain 2	0.0156424	-0.0215507	0.0122736	0.0245471	0.202493	0.379982	-0.0084133	-0.0696621	0.0396982	0.0265608	0.605771	0.993021	38	2	0.00284085	0.00126057	80.7132	2.80902350538848e-05	7.1459468161416e-05	59.4157	2.46401	0.770761	0.379982
50599	16519	16519_50599	Kcnj3	Chr2 cM	Chr2:55325982-55488157(+)	potassium inwardly-rectifying channel, subfamily J, member 3	Kcnj3	Chr3 q21	potassium inwardly-rectifying channel, subfamily J, member 3	-0.020321	0.0347173	0.0159469	0.0318938	0.20256	0.276362	-0.0515764	-0.0277934	0.0109343	0.0972281	0.605771	0.993021	38	2	0.0035027	0.00204383	59.4901	0.00818587	0.0134499	41.7494	1.71672	1.18489	0.276362
25086	13106	13106_25086	Cyp2e1	Chr7 cM	Chr7:140343732-140354903(+)	cytochrome P450, family 2, subfamily e, polypeptide 1	Cyp2e1	Chr1 q41	cytochrome P450, family 2, subfamily e, polypeptide 1	0.0338447	0.00781647	0.0265599	0.0531197	0.202564	0.883015	-0.0182117	-0.0962962	0.085901	0.111929	0.605771	0.998853	32	2	0.00738436	0.00431864	65.2584	0.000203254	0.000450635	60.48	2.53036	0.0216526	0.883015
308582	21677	21677_308582	Tead2	Chr7 cM	Chr7:44865216-44882892(+)	TEA domain family member 2	Tead2	Chr1 q22	TEA domain transcription factor 2	-0.0307281	0.00918591	0.0241159	0.0482318	0.202599	0.848954	-0.0779944	-0.0853467	0.0165383	0.103719	0.605771	0.99732	38	2	0.00814343	0.00452536	64.6233	0.00236979	0.00434456	46.8711	1.88221	0.0362724	0.848954
287606	18952	18952_287606	Septin4	Chr11 cM	Chr11:87457515-87481365(+)	septin 4	Septin4	Chr10 q26	septin 4	0.0317545	-0.0224036	0.0249255	0.0498511	0.202673	0.653135	-0.0170987	-0.12011	0.0806076	0.0753027	0.605851	0.996424	36	2	0.0114968	0.00485278	85.0576	2.91377317984216e-06	8.42608676860788e-06	64.8256	2.84298	0.20197	0.653135
305886	59049	59049_305886	Slc22a17	Chr14 cM	Chr14:55143761-55150589(-)	solute carrier family 22 (organic cation transporter), member 17	Slc22a17	Chr15 p13	solute carrier family 22, member 17	-0.0129816	0.00069994	0.010193	0.0203861	0.202813	0.972611	-0.0329596	-0.039256	0.00699636	0.0406559	0.605901	1	33	2	0.000734208	0.000665345	43.0687	0.0732674	0.0975457	28.1777	1.39232	0.00117884	0.972611
29502	20516	20516_29502	Slc20a2	Chr8 cM	Chr8:22966804-23059628(+)	solute carrier family 20, member 2	Slc20a2	Chr16 q12.5	solute carrier family 20 member 2	-0.0209858	0.00335923	0.0164784	0.0329569	0.202831	0.918814	-0.0532829	-0.0612351	0.0113114	0.0679536	0.605901	0.999301	38	2	0.00540617	0.002289	90.8733	1.22261471235312e-06	3.68907706095378e-06	60.2844	2.5179	0.0103893	0.918814
292844	243958	243958_292844	Siglecg	Chr7 cM	Chr7:43057623-43067773(+)	sialic acid binding Ig-like lectin G	Siglec10	Chr1 q22	sialic acid binding Ig-like lectin 10	-0.0417501	0.0255178	0.0327831	0.0655661	0.202831	0.697134	-0.106004	-0.102989	0.0225035	0.154025	0.605901	0.99726	31	2	0.0122555	0.00609525	112.895	7.66627378020598e-12	3.95844505992403e-11	64.7606	2.83773	0.151471	0.697134
373544	226090	226090_373544	Ermp1	Chr19 cM	Chr19:29587276-29625815(-)	endoplasmic reticulum metallopeptidase 1	Ermp1	Chr1 q52	endoplasmic reticulum metallopeptidase 1	-0.0425791	0.0086498	0.0334427	0.0668855	0.202949	0.897102	-0.108126	-0.122443	0.0229675	0.139743	0.605921	0.998853	38	2	0.0352402	0.00961259	377.067	1.95994086725298e-58	6.57936285385682e-57	91.4663	11.7183	0.0167243	0.897102
686117	17268	17268_686117	Meis1	Chr11 cM	Chr11:18830428-18968992(-)	Meis homeobox 1	Meis1	Chr14 q22	Meis homeobox 1	-0.0578887	-0.0842364	0.0454676	0.0909352	0.202952	0.354272	-0.147004	-0.262466	0.0312261	0.0939933	0.605921	0.993021	38	2	0.0479394	0.016287	135.423	1.93342507132043e-13	1.12225941950189e-12	80.3246	5.08248	0.858096	0.354272
25085	21823	21823_25085	Th	Chr7 cM	Chr7:142446516-142453732(-)	tyrosine hydroxylase	Th	Chr1 q41	tyrosine hydroxylase	0.0649679	-0.0876198	0.0510362	0.102072	0.203026	0.390667	-0.0350612	-0.287678	0.164997	0.112438	0.605921	0.993021	38	2	0.0562981	0.0191746	166.007	1.32888661240547e-18	1.08410502383865e-17	84.4985	6.451	0.736866	0.390667
116687	13421	13421_116687	Dnase1l3	Chr14 cM	Chr14:14475014-14504586(+)	deoxyribonuclease 1-like 3	Dnase1l3	Chr15 p14	deoxyribonuclease 1-like 3	-0.0112083	0.00439296	0.00880477	0.0176095	0.203026	0.803001	-0.0284653	-0.0301211	0.00604876	0.038907	0.605921	0.99726	34	2	0	0.000553519	29.0333	0.61747	0.649798	0	1	0.0622327	0.803001
300950	211949	211949_300950	Spsb4	Chr9 cM	Chr9:96825535-96900408(-)	splA/ryanodine receptor domain and SOCS box containing 4	Spsb4	Chr8 q31	splA/ryanodine receptor domain and SOCS box containing 4	0.0262371	0.0339565	0.0206149	0.0412299	0.203116	0.410172	-0.0141674	-0.0468525	0.0666416	0.114766	0.605971	0.993021	38	2	0.00387477	0.00282218	56.0351	0.0177758	0.0273019	32.7946	1.48798	0.678301	0.410172
680558	338363	338363_680558	Tmem241	Chr18 cM	Chr18:12113193-12254604(-)	transmembrane protein 241	Tmem241	Chr18 p13	transmembrane protein 241	0.0364368	0.00237558	0.0286317	0.0572634	0.203159	0.966909	-0.0196803	-0.109859	0.0925539	0.11461	0.605971	1	29	2	0.0154207	0.00629935	88.755	1.66829073659266e-08	6.25159253872684e-08	72.0124	3.57301	0.00172102	0.966909
690263	67706	67706_690263	Tmem179b	Chr19 cM	Chr19:8749889-8751831(-)	transmembrane protein 179B	Tmem179b	Chr1 q43	transmembrane protein 179B	-0.0260483	0.031908	0.020471	0.0409421	0.203214	0.435776	-0.0661708	-0.0483369	0.0140742	0.112153	0.605971	0.993021	38	2	0.00640301	0.00322443	86.923	4.24376743432006e-06	1.20579266084095e-05	55.3758	2.24093	0.60738	0.435776
303165	319475	319475_303165	Zfp672	Chr11 cM	Chr11:58205940-58221165(-)	zinc finger protein 672	Zfp672	Chr10 q22	zinc finger protein 672	0.0169212	-0.0282918	0.0133005	0.0266011	0.203294	0.287529	-0.00914734	-0.0804289	0.0429898	0.0238454	0.605971	0.993021	38	2	0.00242577	0.00141404	56.2912	0.0168124	0.0259368	42.8961	1.7512	1.13115	0.287529
25023	18751	18751_25023	Prkcb	Chr7 cM	Chr7:121888327-122233625(+)	protein kinase C, beta	Prkcb	Chr1 q36	protein kinase C, beta	0.045833	-0.0242725	0.0360271	0.0720541	0.203308	0.736219	-0.0247787	-0.165496	0.116445	0.116951	0.605971	0.99726	35	2	0.0350988	0.010294	383.411	2.78883306087862e-61	1.0215392211885e-59	89.4868	9.51181	0.113477	0.736219
360567	432582	432582_360567	Ccdc92b	Chr11 cM	Chr11:74510431-74532342(+)	coiled-coil domain containing 92B	Ccdc92b	Chr10 q24	coiled-coil domain containing 92B	0.0239434	0.0115855	0.0188217	0.0376434	0.203331	0.758258	-0.0129464	-0.0621942	0.0608333	0.0853652	0.605971	0.99726	29	2	0.00539947	0.00269021	61.3638	0.00017429	0.000390731	59.4979	2.46901	0.0947217	0.758258
306516	68153	68153_306516	Gtf2e2	Chr8 cM	Chr8:34221942-34267201(+)	general transcription factor II E, polypeptide 2 (beta subunit)	Gtf2e2	Chr16 q12.3	general transcription factor IIE subunit 2	0.0229083	0.0184834	0.0180097	0.0360193	0.203373	0.607845	-0.01239	-0.0521132	0.0582066	0.08908	0.605971	0.993419	36	2	0.00570835	0.00261167	79.0383	1.90440282730885e-05	4.96953666545765e-05	59.5528	2.47236	0.263325	0.607845
362687	225027	225027_362687	Srsf7	Chr17 cM	Chr17:80507509-80514734(-)	serine and arginine-rich splicing factor 7	Srsf7	Chr6 q12	serine and arginine rich splicing factor 7	-0.011967	-0.0210664	0.00941181	0.0188236	0.203555	0.263078	-0.0304138	-0.05796	0.00647981	0.0158273	0.606201	0.993021	38	2	0	0.000585272	31.5359	0.680844	0.709849	0	1	1.25249	0.263078
29282	65019	65019_29282	Rpl23	Chr11 cM	Chr11:97668353-97673263(-)	ribosomal protein L23	Rpl23	Chr10 q31	ribosomal protein L23	-0.0115811	-0.00283124	0.0091089	0.0182178	0.203586	0.876497	-0.0294342	-0.0385375	0.00627206	0.032875	0.606201	0.998853	38	2	0.000170009	0.000526714	28.0892	0.824005	0.842283	5.41382	1.05724	0.0241525	0.876497
500705	78767	78767_500705	Efcab11	Chr12 cM	Chr12:99683790-99849701(-)	EF-hand calcium binding domain 11	Efcab11	Chr6 q32	EF-hand calcium binding domain 11	0.0155181	0.012445	0.0122057	0.0244113	0.203591	0.61019	-0.00840455	-0.0354004	0.0394408	0.0602903	0.606201	0.993419	32	2	3.77659800003514e-06	0.000983399	33.1085	0.317855	0.359963	0.0638571	1.00064	0.259899	0.61019
289561	231329	231329_289561	Polr2b	Chr5 cM	Chr5:77458331-77497175(+)	polymerase (RNA) II (DNA directed) polypeptide B	Polr2b	Chr14 p11	RNA polymerase II subunit B	0.0129101	-0.0233763	0.0101559	0.0203119	0.203661	0.249786	-0.00699514	-0.0631868	0.0328154	0.0164342	0.606267	0.993021	35	2	0.00115459	0.000770287	51.734	0.0200397	0.0304013	40.275	1.67434	1.3245	0.249786
170923	74012	74012_170923	Rap2b	Chr3 cM	Chr3:61271928-61276124(+)	RAP2B, member of RAS oncogene family	Rap2b	Chr2 q31	RAP2B, member of RAS oncogene family	-0.0183868	-0.0188417	0.0144671	0.0289342	0.20375	0.514923	-0.0467418	-0.0755517	0.00996816	0.0378683	0.606391	0.993021	38	2	0.00268303	0.00164	53.6047	0.0297234	0.0434859	39.9003	1.6639	0.424051	0.514923
690751	319481	319481_690751	Wdr59	Chr8 cM	Chr8:112175429-112248724(-)	WD repeat domain 59	Wdr59	Chr19 q12	WD repeat domain 59	0.0131296	0.00480053	0.0103327	0.0206654	0.203842	0.816307	-0.00712216	-0.035703	0.0333814	0.045304	0.606512	0.99726	29	2	0.000121521	0.000670142	23.9683	0.632077	0.663451	3.83162	1.03984	0.053962	0.816307
499505	17686	17686_499505	Msh3	Chr13 cM	Chr13:92348387-92491515(-)	mutS homolog 3	Msh3	Chr2 q12	mutS homolog 3	-0.0151859	-0.0262762	0.0119521	0.0239042	0.203885	0.271669	-0.0386116	-0.0731276	0.00823981	0.0205752	0.606512	0.993021	38	2	0.00108054	0.00109139	47.6167	0.0932088	0.121037	22.6103	1.29216	1.2083	0.271669
50671	14104	14104_50671	Fasn	Chr11 cM	Chr11:120696672-120715373(-)	fatty acid synthase	Fasn	Chr10	fatty acid synthase	0.00950436	0.0122496	0.00748223	0.0149645	0.203993	0.413026	-0.00516054	-0.0170802	0.0241693	0.0415794	0.606632	0.993021	37	2	6.54552852828104e-05	0.000370282	36.85	0.383318	0.42489	3.03031	1.03125	0.670073	0.413026
293950	226123	226123_293950	Morn4	Chr19 cM	Chr19:42063378-42074796(-)	MORN repeat containing 4	Morn4	Chr1 q54	MORN repeat containing 4	-0.0252587	-0.0501645	0.0198859	0.0397717	0.204019	0.207197	-0.0642343	-0.128116	0.0137169	0.0277867	0.606632	0.993021	38	2	0.00910045	0.00334603	120.193	5.3762347335075e-11	2.58304372080366e-10	74.2764	3.88749	1.5909	0.207197
29495	13385	13385_29495	Dlg4	Chr11 cM	Chr11:69908029-69938107(+)	discs large MAGUK scaffold protein 4	Dlg4	Chr10 q24	discs large MAGUK scaffold protein 4	0.0346522	-0.027271	0.0272874	0.0545747	0.204121	0.617286	-0.0188301	-0.134236	0.0881345	0.0796935	0.606793	0.99488	35	2	0.0175896	0.00589177	181.31	2.15613718202661e-22	2.15563419512567e-21	84.761	6.56212	0.249701	0.617286
287585	53892	53892_287585	Ppm1d	Chr11 cM	Chr11:85202080-85237897(+)	protein phosphatase 1D magnesium-dependent, delta isoform	Ppm1d	Chr10 q26	protein phosphatase, Mg2+/Mn2+ dependent, 1D	-0.0157754	-0.0174393	0.0124258	0.0248517	0.204241	0.482844	-0.0401296	-0.0661477	0.00857882	0.0312691	0.606962	0.993021	38	2	0.00138627	0.00116412	46.8182	0.106995	0.136607	28.0912	1.39065	0.492433	0.482844
687071	71760	71760_687071	Etnppl	Chr3 cM	Chr3:130411097-130429399(+)	ethanolamine phosphate phospholyase	Etnppl	Chr2	ethanolamine-phosphate phospho-lyase	0.0578984	0.174793	0.04561	0.0912199	0.204289	0.0553428	-0.0314955	-0.00399438	0.147292	0.353581	0.606962	0.895267	29	2	0.0300989	0.0149245	64.7698	6.04751963720036e-05	0.000146097	62.6978	2.68081	3.67173	0.0553428
362931	107831	107831_362931	Adgrb1	Chr15 cM	Chr15:74388045-74461314(+)	adhesion G protein-coupled receptor B1	Adgrb1	Chr7 q34	adhesion G protein-coupled receptor B1	0.0350395	0.0650279	0.0276197	0.0552393	0.204569	0.239114	-0.0190941	-0.0432391	0.089173	0.173295	0.606962	0.993021	38	2	0.018939	0.00647271	144.227	6.77767001728131e-15	4.35484774673592e-14	81.4125	5.37995	1.38581	0.239114
60450	17179	17179_60450	Matk	Chr10 cM	Chr10:81088769-81098819(+)	megakaryocyte-associated tyrosine kinase	Matk	Chr7 q11	megakaryocyte-associated tyrosine kinase	-0.0129679	0.00551551	0.0102225	0.0204451	0.204599	0.787336	-0.0330037	-0.0345561	0.00706793	0.0455872	0.606962	0.99726	38	2	0	0.000674664	32.9131	0.616196	0.648582	0	1	0.0727768	0.787336
24464	15439	15439_24464	Hp	Chr8 cM	Chr8:110301760-110305804(-)	haptoglobin	Hp	Chr19 q12	haptoglobin	-0.0579388	0.150605	0.0456773	0.0913545	0.204641	0.0992338	-0.147465	-0.0284464	0.031587	0.329657	0.606962	0.940449	32	2	0.0341893	0.0130924	95.9214	8.09041045236074e-09	3.14730430214832e-08	78.7673	4.70971	2.71781	0.0992338
307805	320394	320394_307805	Cenpt	Chr8 cM	Chr8:106571305-106579910(-)	centromere protein T	Cenpt	Chr19 q12	centromere protein T	0.0232926	-0.0184993	0.0183635	0.0367269	0.204648	0.614474	-0.0126991	-0.0904827	0.0592843	0.0534842	0.606962	0.993622	37	2	0.0059107	0.00270111	78.763	3.23909041940303e-05	8.16408263522148e-05	57.5015	2.35302	0.253711	0.614474
25284	17117	17117_25284	Amacr	Chr15 cM	Chr15:10981875-10995693(+)	alpha-methylacyl-CoA racemase	Amacr	Chr2 q16	alpha-methylacyl-CoA racemase	-0.0275618	0.00627281	0.0217295	0.043459	0.204653	0.885233	-0.0701509	-0.0789053	0.0150272	0.0914509	0.606962	0.998853	36	2	0.00985088	0.00377361	136.053	3.7383641265478e-14	2.27792168602015e-13	69.4951	3.27817	0.0208336	0.885233
361034	268739	268739_361034	Arhgef40	Chr14 cM	Chr14:52222176-52243708(+)	Rho guanine nucleotide exchange factor 40	Arhgef40	Chr15 p14	Rho guanine nucleotide exchange factor 40	-0.0181217	0.00899254	0.0142874	0.0285749	0.204667	0.752989	-0.0461246	-0.0470132	0.00988114	0.0649982	0.606962	0.99726	35	2	0.00208496	0.00156455	46.2969	0.0621245	0.0843614	33.3167	1.49963	0.0990367	0.752989
679990	226041	226041_679990	Pgm5	Chr19 cM	Chr19:24660380-24839219(-)	phosphoglucomutase 5	Pgm5	Chr1 q51	phosphoglucomutase 5	-0.0555197	-0.0648689	0.0437758	0.0875517	0.204701	0.458741	-0.141319	-0.236467	0.0302794	0.106729	0.606962	0.993021	38	2	0.0506939	0.0157827	154.971	1.04664794946418e-16	7.5855426641832e-16	85.4402	6.86823	0.548965	0.458741
308023	99167	99167_308023	Ssx2ip	Chr3 cM	Chr3:146110397-146145899(+)	SSX family member 2 interacting protein	Ssx2ip	Chr2 q44	SSX family member 2 interacting protein	0.0179896	-0.00185724	0.0141851	0.0283703	0.204727	0.947804	-0.00981281	-0.057462	0.0457919	0.0537475	0.606962	1	38	2	0.00244224	0.0016103	59.7955	0.00762541	0.0126389	37.0272	1.58799	0.00428555	0.947804
25645	11556	11556_25645	Adrb3	Chr8 cM	Chr8:27715804-27720833(-)	adrenergic receptor, beta 3	Adrb3	Chr16 q12.3	adrenoceptor beta 3	0.0818676	-0.0601447	0.064557	0.129114	0.204746	0.64134	-0.0446617	-0.313203	0.208397	0.192914	0.606962	0.996041	38	2	0.125972	0.0354784	395.866	3.6917027913201e-62	1.38784277157902e-60	92.8205	13.9285	0.216994	0.64134
366366	75426	75426_366366	Igfbpl1	Chr4 cM	Chr4:45809507-45826827(-)	insulin-like growth factor binding protein-like 1	Igfbpl1	Chr5 q22	insulin-like growth factor binding protein-like 1	0.107121	0.15906	0.0844761	0.168952	0.204776	0.346473	-0.0584492	-0.17208	0.272691	0.490201	0.606962	0.993021	36	2	0.17222	0.0518588	250.71	7.36913228614478e-35	1.22093986859489e-33	93.3686	15.0797	0.886332	0.346473
291677	76594	76594_291677	Dnajc18	Chr18 cM	Chr18:35804156-35841467(-)	DnaJ heat shock protein family (Hsp40) member C18	Dnajc18	Chr18 p11	DnaJ heat shock protein family (Hsp40) member C18	0.0223318	0.0113622	0.0176144	0.0352287	0.204863	0.747053	-0.0121917	-0.0576848	0.0568554	0.0804093	0.606962	0.99726	38	2	0.00707876	0.00259482	111.723	1.10279718615275e-09	4.69707892258895e-09	72.5263	3.63985	0.104024	0.747053
305600	67030	67030_305600	Fancl	Chr11 cM	Chr11:26337084-26421883(+)	Fanconi anemia, complementation group L	Fancl	Chr14 q22	FA complementation group L	-0.0291818	0.00497328	0.0230194	0.0460388	0.204903	0.913977	-0.0742989	-0.085261	0.0159354	0.0952076	0.606962	0.999301	38	2	0.0105884	0.00431489	118.683	9.26953159986387e-11	4.3639094756298e-10	66.2026	2.95881	0.0116691	0.913977
294019	72691	72691_294019	Calhm2	Chr19 cM	Chr19:47120671-47126733(-)	calcium homeostasis modulator family member 2	Calhm2	Chr1 q54	calcium homeostasis modulator family member 2	0.069009	-0.0593747	0.0544362	0.108872	0.204904	0.585506	-0.037684	-0.272761	0.175702	0.154011	0.606962	0.993021	36	2	0.0875112	0.0245271	425.807	3.17202821432152e-69	1.38716893712693e-67	93.1828	14.6687	0.297418	0.585506
314441	214663	214663_314441	Slc25a29	Chr12 cM	Chr12:108791804-108801802(-)	solute carrier family 25 (mitochondrial carrier, palmitoylcarnitine transporter), member 29	Slc25a29	Chr6 q32	solute carrier family 25 member 29	-0.0382064	-0.0643544	0.0301404	0.0602809	0.204936	0.285712	-0.0972806	-0.182503	0.0208678	0.0537939	0.606962	0.993021	38	2	0.0258259	0.007819	251.415	4.04054237057625e-34	6.57585484284795e-33	84.6698	6.52309	1.13972	0.285712
64634	98402	98402_64634	Sh3bp4	Chr1 cM	Chr1:88998137-89082790(+)	SH3-domain binding protein 4	Sh3bp4	Chr9 q35	SH3-domain binding protein 4	-0.0407726	-0.0131373	0.0321778	0.0643556	0.205118	0.838247	-0.10384	-0.139272	0.0222947	0.112997	0.606962	0.99732	36	2	0.0273923	0.00858169	144.802	1.25394102653865e-15	8.49863984091061e-15	85.4007	6.84964	0.0416716	0.838247
360698	77975	77975_360698	Tmem50b	Chr16 cM	Chr16:91371390-91394573(-)	transmembrane protein 50B	Tmem50b	Chr11 q11	transmembrane protein 50B	-0.0118148	0.0238608	0.00932626	0.0186525	0.205216	0.200817	-0.0300939	-0.0126974	0.00646434	0.0604191	0.606962	0.9925	38	2	0.000690706	0.000657051	48.9522	0.0734208	0.0977196	23.9219	1.31444	1.63642	0.200817
116654	20336	20336_116654	Exoc4	Chr6 cM	Chr6:33226025-33950914(+)	exocyst complex component 4	Exoc4	Chr4 q22	exocyst complex component 4	0.0139256	-0.0191075	0.0109935	0.0219869	0.205257	0.384825	-0.00762119	-0.0622011	0.0354724	0.023986	0.606962	0.993021	38	2	0.00114486	0.000943928	51.4668	0.0456515	0.0640206	28.0265	1.3894	0.755231	0.384825
314941	239393	239393_314941	Lrp12	Chr15 cM	Chr15:39733985-39807390(-)	low density lipoprotein-related protein 12	Lrp12	Chr7 q31	LDL receptor related protein 12	0.0255829	0.0570413	0.0201974	0.0403948	0.205283	0.157922	-0.0140033	-0.022131	0.0651691	0.136214	0.606962	0.983227	38	2	0.00937595	0.00350896	106.598	6.56750057098988e-09	2.57512518576447e-08	70.9166	3.43839	1.99402	0.157922
362316	18647	18647_362316	Cdk14	Chr5 cM	Chr5:4853384-5430251(-)	cyclin dependent kinase 14	Cdk14	Chr4 q13	cyclin-dependent kinase 14	-0.0211605	-0.0722751	0.0167073	0.0334147	0.205321	0.0305431	-0.0539062	-0.137767	0.0115853	-0.00678357	0.606962	0.856174	38	2	0.00554902	0.00233193	94.4425	3.87119701556311e-07	1.24367766189642e-06	62.5209	2.66815	4.67846	0.0305431
81741	18555	18555_81741	Cdk16	ChrX cM	ChrX:20554210-20566119(+)	cyclin dependent kinase 16	Cdk16	ChrX q11	cyclin-dependent kinase 16	0.0128479	0.00393744	0.0101442	0.0202885	0.205328	0.846119	-0.00703448	-0.0358272	0.0327302	0.0437021	0.606962	0.99732	38	2	0.000514866	0.000756651	35.8274	0.476744	0.515907	14.1394	1.16468	0.0376642	0.846119
171497	27219	27219_171497	Sgk2	Chr2 cM	Chr2:162829250-162856047(+)	serum/glucocorticoid regulated kinase 2	Sgk2	Chr3 q42	serum/glucocorticoid regulated kinase 2	0.0329985	-0.014087	0.0260585	0.052117	0.205397	0.786933	-0.0180752	-0.116234	0.0840723	0.0880605	0.606962	0.99726	38	2	0.0075075	0.00441637	66.7495	0.0013792	0.0026498	45.1836	1.82427	0.0730593	0.786933
309419	18719	18719_309419	Pip5k1b	Chr19 cM	Chr19:24272158-24533236(-)	phosphatidylinositol-4-phosphate 5-kinase, type 1 beta	Pip5k1b	Chr1 q51	phosphatidylinositol-4-phosphate 5-kinase type 1 beta	-0.0620176	-0.0292019	0.0489756	0.0979511	0.205407	0.765606	-0.158008	-0.221183	0.0339728	0.162779	0.606962	0.99726	38	2	0.0768224	0.0208503	197.148	4.11099718836883e-24	4.47545223123269e-23	92.1306	12.7074	0.0888799	0.765606
83500	19879	19879_83500	Slc22a8	Chr19 cM	Chr19:8568618-8589199(+)	solute carrier family 22 (organic anion transporter), member 8	Slc22a8	Chr1 q43	solute carrier family 22 member 8	0.0367047	-0.050539	0.0289873	0.0579746	0.20543	0.383349	-0.0201094	-0.164167	0.0935188	0.0630892	0.606962	0.993021	38	2	0.0150924	0.00680146	85.0821	7.49726608355618e-06	2.06054617435403e-05	60.853	2.55447	0.759935	0.383349
361126	234373	234373_361126	Sugp2	Chr8 cM	Chr8:70686838-70715755(+)	SURP and G patch domain containing 2	Sugp2	Chr16 p14	SURP and G patch domain containing 2	-0.0111002	-0.0109299	0.00876638	0.0175328	0.205432	0.533024	-0.028282	-0.0452934	0.00608156	0.0234337	0.606962	0.993021	38	2	0.000304391	0.000567627	38.5565	0.354703	0.397007	10.8985	1.12232	0.388623	0.533024
314548	72085	72085_314548	Osgepl1	Chr1 cM	Chr1:53352783-53365502(+)	O-sialoglycoprotein endopeptidase-like 1	Osgepl1	Chr9 q22	O-sialoglycoprotein endopeptidase-like 1	0.0307928	-0.0121044	0.02432	0.04864	0.205459	0.803472	-0.0168735	-0.107437	0.0784591	0.0832283	0.606962	0.99726	29	2	0.0109097	0.00456634	109.597	6.49287439006284e-12	3.36201715799589e-11	72.3322	3.61431	0.0619293	0.803472
25513	18708	18708_25513	Pik3r1	Chr13 cM	Chr13:101817269-101904725(-)	phosphoinositide-3-kinase regulatory subunit 1	Pik3r1	Chr2 q12	phosphoinositide-3-kinase regulatory subunit 1	0.0417455	0.0363536	0.0329733	0.0659467	0.205499	0.581457	-0.022881	-0.0928994	0.106372	0.165607	0.606962	0.993021	38	2	0.0326117	0.00949469	177.141	1.50754744086588e-20	1.34694492336432e-19	88.1251	8.42113	0.303885	0.581457
306198	69634	69634_306198	Clybl	Chr14 cM	Chr14:122419116-122639646(+)	citrate lyase beta like	Clybl	Chr15 q25	citramalyl-CoA lyase	-0.0284057	-0.0572045	0.0224486	0.0448972	0.20574	0.202621	-0.0724042	-0.145201	0.0155928	0.0307925	0.607534	0.9925	36	2	0.00920176	0.00388682	91.0656	4.15658669221819e-07	1.33027270326066e-06	70.5143	3.39147	1.62338	0.202621
361038	58248	58248_361038	1700123O20Rik	Chr14 cM	Chr14:54923673-54928198(+)	RIKEN cDNA 1700123O20 gene	C15h14orf119	Chr15 p13	similar to human chromosome 14 open reading frame 119	0.0113109	-0.0183708	0.00894108	0.0178822	0.205855	0.304268	-0.00621333	-0.0534192	0.0288351	0.0166776	0.607734	0.993021	36	2	1.43396901072437e-06	0.000501552	42.3638	0.153692	0.188354	0.0409282	1.00041	1.0554	0.304268
295264	56772	56772_295264	Mllt11	Chr3 cM	Chr3:95126446-95139482(-)	myeloid/lymphoid or mixed-lineage leukemia; translocated to, 11	Mllt11	Chr2 q34	MLLT11, transcription factor 7 cofactor	0.0194593	-0.00939174	0.0153875	0.0307751	0.206009	0.760234	-0.0106997	-0.0697098	0.0496183	0.0509263	0.607813	0.99726	38	2	0.00452682	0.00195242	82.0768	1.86862268961506e-05	4.88211378182908e-05	62.5242	2.66839	0.093131	0.760234
25732	11433	11433_25732	Acp5	Chr9 cM	Chr9:22038023-22047007(-)	acid phosphatase 5, tartrate resistant	Acp5	Chr8	acid phosphatase 5, tartrate resistant	-0.109615	-0.065835	0.0866814	0.173363	0.206025	0.704129	-0.279507	-0.40562	0.0602777	0.27395	0.607813	0.99726	30	2	0.154772	0.0533303	225.112	1.10603542890876e-32	1.70917037373556e-31	92.8397	13.9659	0.144212	0.704129
406195	106795	106795_406195	Tcf19	Chr17 cM	Chr17:35823631-35827721(-)	transcription factor 19	Tcf19	Chr20 p12	transcription factor 19	0.0541892	-0.0724899	0.0428538	0.0857075	0.206046	0.397674	-0.0298027	-0.240474	0.138181	0.0954938	0.607813	0.993021	34	2	0.0442309	0.0149805	187.219	7.48335937091647e-24	8.01112001930666e-23	84.1974	6.32808	0.715348	0.397674
25095	11717	11717_25095	Ampd3	Chr7 cM	Chr7:110367413-110411612(+)	adenosine monophosphate deaminase 3	Ampd3	Chr1 q33	adenosine monophosphate deaminase 3	-0.0155833	-0.0120346	0.0123242	0.0246484	0.206071	0.625374	-0.0397383	-0.0603446	0.00857176	0.0362755	0.607813	0.996041	36	2	0.000984145	0.0011456	43.0026	0.138456	0.17186	19.4643	1.24168	0.238386	0.625374
366619	328092	328092_366619	Dtd2	Chr12 cM	Chr12:52035095-52053284(-)	D-tyrosyl-tRNA deacylase 2	Dtd2	Chr6 q23	D-aminoacyl-tRNA deacylase 2	-0.0300905	0.0138926	0.0238021	0.0476042	0.20616	0.770413	-0.0767417	-0.0794099	0.0165608	0.107195	0.607937	0.99726	35	2	0.0114141	0.00436496	113.606	8.7724613235042e-11	4.13595655431953e-10	70.3603	3.37385	0.0851678	0.770413
299897	83925	83925_299897	Trps1	Chr15 cM	Chr15:50518148-50753859(-)	transcriptional repressor GATA binding 1	Trps1	Chr7 q31	transcriptional repressor GATA binding 1	-0.0570272	0.0750393	0.0451272	0.0902544	0.206338	0.405736	-0.145475	-0.101856	0.0314204	0.251935	0.60832	0.993021	38	2	0.0622927	0.0175359	294.323	2.77309561487707e-42	5.85446474884639e-41	89.9672	9.96731	0.691259	0.405736
361410	234740	234740_361410	Tmem231	Chr8 cM	Chr8:112638639-112660445(-)	transmembrane protein 231	Tmem231	Chr19 q12	transmembrane protein 231	0.0100922	-0.0523803	0.00798762	0.0159752	0.206416	0.00104234	-0.00556323	-0.0836912	0.0257477	-0.0210694	0.608332	0.406101	35	2	0	0.000401095	32.0649	0.513495	0.551178	0	1	10.7508	0.00104234
286916	214639	214639_286916	4930486L24Rik	Chr13 cM	Chr13:60990426-61012230(-)	RIKEN cDNA 4930486L24 gene	Testin	Chr17 p14	testin gene	0.020921	-0.0390456	0.016559	0.0331179	0.206436	0.238403	-0.011534	-0.103956	0.0533759	0.0258643	0.608332	0.993021	31	2	0.000505136	0.00157324	32.9418	0.280094	0.321734	5.94306	1.06319	1.39001	0.238403
156117	12364	12364_156117	Casp12	Chr9 cM	Chr9:5345430-5373032(+)	caspase 12	Casp12	Chr8 q11	caspase 12	-0.00805357	0.017613	0.00637612	0.0127522	0.206559	0.167227	-0.0205505	-0.00738091	0.00444339	0.0426069	0.608554	0.983227	36	2	0	0.000450939	32.7387	0.529369	0.565901	0	1	1.90763	0.167227
363134	27966	27966_363134	Rrp9	Chr9 cM	Chr9:106354508-106362614(+)	ribosomal RNA processing 9, U3 small nucleolar RNA binding protein	Rrp9	Chr8 q32	ribosomal RNA processing 9, U3 small nucleolar RNA binding protein	0.0213272	0.00615653	0.016895	0.0337901	0.206829	0.855426	-0.0117865	-0.0600708	0.0544408	0.0723839	0.609209	0.99732	37	2	0.00488379	0.00238677	70.1816	0.000381871	0.000805928	53.4206	2.14687	0.0331967	0.855426
317546	66724	66724_317546	Tab3	ChrX cM	ChrX:84617628-84678075(+)	TGF-beta activated kinase 1/MAP3K7 binding protein 3	Tab3	ChrX q21	TGF-beta activated kinase 1 (MAP3K7) binding protein 3	0.0255345	0.0263326	0.0202364	0.0404728	0.207016	0.515288	-0.014128	-0.0529925	0.0651971	0.105658	0.609256	0.993021	29	2	0.0068457	0.00309131	73.8136	3.15333823697773e-06	9.08412944495244e-06	67.3157	3.05958	0.423314	0.515288
58868	14362	14362_58868	Fzd1	Chr5 cM	Chr5:4803839-4808035(-)	frizzled class receptor 1	Fzd1	Chr4 q13	frizzled class receptor 1	0.0295149	-0.0205031	0.0233916	0.0467832	0.207031	0.661199	-0.0163318	-0.112197	0.0753616	0.0711903	0.609256	0.996424	34	2	0.00769395	0.00424004	62.9786	0.000874428	0.00174222	49.8774	1.99511	0.192071	0.661199
288029	224092	224092_288029	Lsg1	Chr16 cM	Chr16:30380187-30406430(-)	large 60S subunit nuclear export GTPase 1	Lsg1	Chr11 q22	large 60S subunit nuclear export GTPase 1	0.0223072	-0.0345834	0.0176832	0.0353664	0.207133	0.328144	-0.0123513	-0.1039	0.0569656	0.0347335	0.609256	0.993021	38	2	0.00575623	0.00258617	85.923	5.78606176320888e-06	1.61712152385353e-05	57.8317	2.37145	0.95621	0.328144
293849	27081	27081_293849	Zfp275	ChrX cM	ChrX:72386227-72402686(+)	zinc finger protein 275	Zfp275	ChrX	zinc finger protein 275	-0.0155479	0.0257324	0.0123252	0.0246505	0.207138	0.296536	-0.039705	-0.0225816	0.00860906	0.0740464	0.609256	0.993021	36	2	0.00120365	0.00109915	39.4747	0.238475	0.278489	26.5895	1.3622	1.08971	0.296536
362635	230848	230848_362635	Zbtb40	Chr4 cM	Chr4:136707043-136776112(-)	zinc finger and BTB domain containing 40	Zbtb40	Chr5 q36	zinc finger and BTB domain containing 40	-0.0486851	0.0264588	0.0386028	0.0772056	0.207244	0.73182	-0.124345	-0.124861	0.026975	0.177779	0.609256	0.99726	34	2	0.0345419	0.0119141	137.693	4.53537784962266e-15	2.95247357025816e-14	81.4909	5.40274	0.117447	0.73182
81652	74245	74245_81652	Ctbs	Chr3 cM	Chr3:146156204-146171604(+)	chitobiase	Ctbs	Chr2 q44	chitobiase	-0.0407845	0.0517976	0.0323424	0.0646847	0.2073	0.423264	-0.104174	-0.0749821	0.0226053	0.178577	0.609256	0.993021	36	2	0.02458	0.008435	142.821	2.71919170792562e-15	1.80023933001029e-14	76.6011	4.2737	0.641234	0.423264
365176	67109	67109_365176	Zfp787	Chr7 cM	Chr7:6134490-6158996(-)	zinc finger protein 787	Zfp787	Chr1 q12	zinc finger protein 787	0.0144059	0.0166139	0.0114243	0.0228486	0.207313	0.467147	-0.0079853	-0.0281685	0.0367971	0.0613963	0.609256	0.993021	38	2	8.48034425184508e-05	0.000951569	40.7783	0.268345	0.309566	1.62874	1.01656	0.528716	0.467147
297389	27369	27369_297389	Dguok	Chr6 cM	Chr6:83457199-83483887(-)	deoxyguanosine kinase	Dguok	Chr4 q34	deoxyguanosine kinase	-0.0336227	-0.0439952	0.0266645	0.0533291	0.207326	0.409385	-0.0858842	-0.148518	0.0186388	0.0605278	0.609256	0.993021	38	2	0.0188635	0.00604733	197.278	3.89422649916885e-24	4.25387171621189e-23	82.2097	5.62105	0.680587	0.409385
363513	15931	15931_363513	Ids	ChrX cM	ChrX:69386675-69408690(-)	iduronate 2-sulfatase	Ids	ChrX	iduronate 2-sulfatase	0.0139976	-0.0112282	0.0111019	0.0222038	0.207369	0.613075	-0.00776169	-0.0547469	0.035757	0.0322904	0.609256	0.993419	29	2	8.83672951560586e-07	0.000656818	31.9344	0.234523	0.274264	0.0239859	1.00024	0.255721	0.613075
303212	170740	170740_303212	Zfp287	Chr11 cM	Chr11:62591182-62622731(-)	zinc finger protein 287	Zfp287	Chr10 q23	zinc finger protein 287	0.0138457	-0.00414208	0.0109828	0.0219656	0.207428	0.850429	-0.0076802	-0.0471938	0.0353715	0.0389096	0.609256	0.99732	37	2	0.000123546	0.000866699	34.6201	0.486323	0.525114	2.72026	1.02796	0.0355593	0.850429
364785	64707	64707_364785	Suv39h2	Chr2 cM	Chr2:3456852-3476068(-)	suppressor of variegation 3-9 2	Suv39h2	Chr17 q12.3	SUV39H2 histone lysine methyltransferase	0.0220742	0.000249026	0.0175105	0.035021	0.207442	0.994326	-0.0122457	-0.0683908	0.0563942	0.0688889	0.609256	1	36	2	0.0018613	0.00217222	42.8498	0.141991	0.175536	19.3612	1.2401	5.05632020478886e-05	0.994326
116670	17931	17931_116670	Ppp1r12a	Chr10 cM	Chr10:107997913-108115846(+)	protein phosphatase 1, regulatory subunit 12A	Ppp1r12a	Chr7 q21	protein phosphatase 1, regulatory subunit 12A	0.0154719	0.0260928	0.012274	0.024548	0.207474	0.287814	-0.00858474	-0.0220204	0.0395285	0.0742061	0.609256	0.993021	35	2	0.00182696	0.00117272	52.4153	0.0172126	0.026478	40.3529	1.67653	1.12982	0.287814
312492	26903	26903_312492	Dysf	Chr6 cM	Chr6:83985572-84188042(+)	dysferlin	Dysf	Chr4 q34	dysferlin	0.0721308	0.0541566	0.0572241	0.114448	0.20749	0.636072	-0.0400263	-0.170158	0.184288	0.278471	0.609256	0.996041	36	2	0.0928289	0.0272365	220.026	4.28482271741735e-29	5.7867611006129e-28	89.9778	9.97785	0.223916	0.636072
116663	67603	67603_116663	Dusp6	Chr10 cM	Chr10:99099093-99103351(+)	dual specificity phosphatase 6	Dusp6	Chr7 q13	dual specificity phosphatase 6	0.0848549	-0.0243115	0.0673213	0.134643	0.207508	0.85671	-0.0470924	-0.288206	0.216802	0.239583	0.609256	0.99732	38	2	0.151594	0.0395598	420.594	4.39180882421073e-67	1.8635473944844e-65	94.5924	18.4926	0.0326031	0.85671
683674	231868	231868_683674	Ints15	Chr5 cM	Chr5:143286950-143301115(-)	integrator complex subunit 15	Ints15	Chr12	integrator complex subunit 15	0.0210524	-0.0131179	0.0167047	0.0334094	0.207572	0.694584	-0.0116882	-0.0785991	0.053793	0.0523632	0.609305	0.99726	29	2	0.00397602	0.00209488	56.5046	0.000743036	0.00149386	56.3902	2.29307	0.154168	0.694584
25022	14183	14183_25022	Fgfr2	Chr7 cM	Chr7:129764181-129868538(-)	fibroblast growth factor receptor 2	Fgfr2	Chr1 q37	fibroblast growth factor receptor 2	-0.0191153	0.0212962	0.0151703	0.0303406	0.207653	0.482739	-0.0488485	-0.0381703	0.010618	0.0807627	0.609403	0.993021	38	2	0.00154607	0.00170877	44.2396	0.162856	0.198392	19.9997	1.25	0.492669	0.482739
24600	18127	18127_24600	Nos3	Chr5 cM	Chr5:24569808-24589472(+)	nitric oxide synthase 3, endothelial cell	Nos3	Chr4 q11	nitric oxide synthase 3	0.022308	0.0122693	0.0177089	0.0354178	0.207775	0.729029	-0.0124008	-0.0571482	0.0570168	0.0816869	0.609623	0.99726	38	2	0.00302254	0.00230533	52.6031	0.0364432	0.0522761	32.2154	1.47526	0.120005	0.729029
307926	73420	73420_307926	Ccsap	Chr8 cM	Chr8:124567570-124586948(-)	centriole, cilia and spindle associated protein	Ccsap	Chr19 q12	centriole, cilia and spindle-associated protein	0.0277708	0.0169102	0.0220524	0.0441048	0.207919	0.701417	-0.0154511	-0.0695337	0.0709927	0.103354	0.609905	0.99726	35	2	0.0116671	0.00403476	101.161	7.64795160436616e-09	2.98149526310903e-08	80.2451	5.06205	0.147002	0.701417
305339	70918	70918_305339	Nsun7	Chr5 cM	Chr5:66417240-66455369(+)	NOL1/NOP2/Sun domain family, member 7	Nsun7	Chr14 p11	NOP2/Sun RNA methyltransferase family member 7	-0.0378755	0.0416425	0.0300811	0.0601622	0.207989	0.48883	-0.0968334	-0.0762732	0.0210823	0.159558	0.609971	0.993021	35	2	0.0179358	0.00708315	112.867	1.14991532334512e-10	5.37030923074763e-10	70.5588	3.3966	0.4791	0.48883
312113	236920	236920_312113	Stard8	ChrX cM	ChrX:98046854-98118334(+)	StAR related lipid transfer domain containing 8	Stard8	ChrX q22	StAR-related lipid transfer domain containing 8	0.128341	0.0769963	0.101965	0.203929	0.208147	0.705755	-0.0715064	-0.322698	0.328188	0.476691	0.610187	0.99726	38	2	0.368235	0.0903929	1879.52	0	0	98.2431	56.9168	0.142554	0.705755
56785	56784	56784_56785	Ralgapa1	Chr12 cM	Chr12:55649681-55867952(-)	Ral GTPase activating protein, alpha subunit 1	Ralgapa1	Chr6 q23	Ral GTPase activating protein catalytic subunit alpha 1	0.0206823	0.0210253	0.0164349	0.0328699	0.208235	0.522399	-0.0115296	-0.0433985	0.0528942	0.0854491	0.610187	0.993021	37	2	0.00455123	0.00216806	71.5199	0.000263373	0.000572861	54.9537	2.21994	0.409155	0.522399
295430	83398	83398_295430	Ndst3	Chr3 cM	Chr3:123319815-123484502(-)	N-deacetylase/N-sulfotransferase (heparan glucosaminyl) 3	Ndst3	Chr2 q42	N-deacetylase and N-sulfotransferase 3	-0.0398737	0.0270915	0.0316873	0.0633747	0.208266	0.669029	-0.10198	-0.0971206	0.0222324	0.151304	0.610187	0.99726	36	2	0.0208527	0.00809455	130.683	2.9120601904745e-13	1.66920899995233e-12	70.3772	3.37578	0.18274	0.669029
294287	21652	21652_294287	Phf1	Chr17 cM	Chr17:27152101-27156882(+)	PHD finger protein 1	Phf1	Chr20 p12	PHD finger protein 1	-0.022691	-0.0226077	0.0180349	0.0360697	0.208329	0.530804	-0.0580387	-0.0933031	0.0126567	0.0480876	0.610187	0.993021	36	2	0.00626944	0.00265742	97.2898	5.16441425511033e-08	1.83219851208481e-07	70.071	3.34124	0.392852	0.530804
100362121	107986	107986_100362121	Ddb2	Chr2 cM	Chr2:91041917-91067327(-)	damage specific DNA binding protein 2	Ddb2	Chr3	damage specific DNA binding protein 2	-0.0204135	-0.0685121	0.0162264	0.0324528	0.208378	0.0347612	-0.0522166	-0.132118	0.0113897	-0.00490574	0.610187	0.862152	37	2	0.00245661	0.00197956	48.4339	0.0649865	0.0878212	29.881	1.42615	4.45687	0.0347612
684993	69871	69871_684993	Ppp1r35	Chr5 cM	Chr5:137777138-137778372(+)	protein phosphatase 1, regulatory subunit 35	Ppp1r35	Chr12 q12	protein phosphatase 1, regulatory subunit 35	-0.0158098	-0.0255222	0.0125677	0.0251355	0.208404	0.309922	-0.0404421	-0.0747869	0.00882252	0.0237424	0.610187	0.993021	37	2	0	0.000948865	44.0015	0.141495	0.175026	0	1	1.03101	0.309922
299828	68876	68876_299828	Atp23	Chr10 cM	Chr10:126704296-126737224(-)	ATP23 metallopeptidase and ATP synthase assembly factor homolog	Atp23	Chr7 q22	ATP23 metallopeptidase and ATP synthase assembly factor homolog	-0.0184995	0.00744178	0.0147065	0.029413	0.208423	0.80026	-0.0473237	-0.0502066	0.0103247	0.0650902	0.610187	0.99726	36	2	0.00166405	0.00166405	49.0763	0.0455056	0.063837	23.8128	1.31256	0.0640141	0.80026
298032	66209	66209_298032	Inip	Chr4 cM	Chr4:59769637-59783855(-)	INTS3 and NABP interacting protein	Inip	Chr5 q24	INTS3 and NABP interacting protein	-0.0199191	-0.0564019	0.0158357	0.0316715	0.208442	0.0749382	-0.0509566	-0.118477	0.0111183	0.00567305	0.610187	0.913494	36	2	0.00414946	0.00200356	75.574	5.40366393813399e-05	0.000131756	53.8994	2.16917	3.1714	0.0749382
58808	227157	227157_58808	Mpp4	Chr1 cM	Chr1:59160094-59202548(-)	membrane protein, palmitoylated 4 (MAGUK p55 subfamily member 4)	Mpp4	Chr9 q31	MAGUK p55 scaffold protein 4	-0.0416271	-0.0412837	0.033099	0.066198	0.208517	0.532865	-0.1065	-0.171029	0.0232458	0.0884621	0.610267	0.993021	35	2	0.0167685	0.00741688	133.046	5.79475032013064e-14	3.48308110640111e-13	74.1389	3.86681	0.388925	0.532865
688452	75202	75202_688452	Spaca6	Chr17 cM	Chr17:18047420-18063271(+)	sperm acrosome associated 6	Spaca6	Chr1 q12	sperm acrosome associated 6	-0.0356253	0.0578772	0.0283361	0.0566721	0.208665	0.30713	-0.091163	-0.0531982	0.0199123	0.168953	0.610562	0.993021	35	2	0.0135525	0.00628641	73.1202	7.24612449988719e-05	0.000173166	60.5257	2.53329	1.04298	0.30713
300913	60367	60367_300913	Il1rapl2	ChrX cM	ChrX:136471357-137747695(+)	interleukin 1 receptor accessory protein-like 2	Il1rapl2	ChrX q32	interleukin 1 receptor accessory protein-like 2	-0.0428778	-0.0873895	0.0341089	0.0682178	0.208722	0.20018	-0.10973	-0.221094	0.0239744	0.0463148	0.61059	0.9925	34	2	0.0208089	0.00909369	85.4912	9.17870773638044e-07	2.80443548875103e-06	63.6798	2.75329	1.64106	0.20018
691981	74288	74288_691981	Spem1	Chr11 cM	Chr11:69711697-69712991(-)	spermatid maturation 1	Spem1	Chr10 q24	spermatid maturation 1	-0.0155589	0.0374938	0.0123797	0.0247593	0.208821	0.129942	-0.0398226	-0.0110336	0.00870477	0.0860212	0.610609	0.972851	31	2	0	0.000792638	43.2609	0.0430623	0.0607407	0	1	2.29319	0.129942
286922	60527	60527_286922	Fads3	Chr19 cM	Chr19:10018933-10037474(+)	fatty acid desaturase 3	Fads3	Chr1 q43	fatty acid desaturase 3	0.0184613	-0.051308	0.0146912	0.0293824	0.20889	0.0807737	-0.0103329	-0.108896	0.0472556	0.00628047	0.610609	0.924943	33	2	0.00210566	0.00160301	48.9163	0.0214525	0.032278	35.2611	1.54467	3.04927	0.0807737
171341	56615	56615_171341	Mgst1	Chr6 cM	Chr6:138117525-138133753(+)	microsomal glutathione S-transferase 1	Mgst1	Chr4 q44	microsomal glutathione S-transferase 1	0.0440982	0.0422793	0.0350934	0.0701869	0.208901	0.54692	-0.0246837	-0.0952844	0.11288	0.179843	0.610609	0.993021	38	2	0.0262525	0.00983539	211.623	9.72179557825611e-27	1.19268249761106e-25	76.0056	4.16763	0.362864	0.54692
302396	245555	245555_302396	Nexmif	ChrX cM	ChrX:103121040-103244791(-)	neurite extension and migration factor	Nexmif	ChrX q22	neurite extension and migration factor	-0.0443389	0.0223238	0.0352864	0.0705728	0.208919	0.751758	-0.113499	-0.115996	0.0248212	0.160644	0.610609	0.99726	35	2	0.0331928	0.010383	255.518	3.19476066735972e-36	5.52826889639892e-35	83.9253	6.22095	0.10006	0.751758
291078	19134	19134_291078	Prpf4b	Chr13 cM	Chr13:35059285-35090047(+)	pre-mRNA processing factor 4B	Prpf4b	Chr17 p12	pre-mRNA processing factor 4B	-0.0144097	-0.00631854	0.0114728	0.0229456	0.209118	0.783031	-0.036896	-0.051291	0.00807651	0.038654	0.610975	0.99726	34	2	0.000775796	0.000956849	35.8921	0.29091	0.332968	18.8152	1.23176	0.075829	0.783031
362197	26390	26390_362197	Mapkbp1	Chr2 cM	Chr2:119803180-119857889(+)	mitogen-activated protein kinase binding protein 1	Mapkbp1	Chr3 q35	mitogen activated protein kinase binding protein 1	-0.0211615	0.0345625	0.0168508	0.0337016	0.209182	0.305106	-0.0541885	-0.0314914	0.0118654	0.100616	0.610975	0.993021	36	2	0.00431732	0.00222973	69.1143	0.000347687	0.000740592	51.7882	2.07418	1.05174	0.305106
687813	22029	22029_687813	Traf1	Chr2 cM	Chr2:34831762-34851784(-)	TNF receptor-associated factor 1	Traf1	Chr3	TNF receptor-associated factor 1	-0.0602399	-0.0434179	0.0479709	0.0959419	0.209204	0.650878	-0.154261	-0.231461	0.0337814	0.144625	0.610975	0.996251	32	2	0.0394013	0.0161689	136.887	1.33997945461617e-15	9.05789476761309e-15	79.7916	4.94844	0.204796	0.650878
498967	69551	69551_498967	2310022B05Rik	Chr8 cM	Chr8:125362495-125390108(-)	RIKEN cDNA 2310022B05 gene	C19h1orf198	Chr19 q12	similar to human chromosome 1 open reading frame 198	-0.0475075	-0.0350887	0.0378358	0.0756715	0.209252	0.642865	-0.121664	-0.183402	0.0266492	0.113225	0.610975	0.996041	38	2	0.0426678	0.012042	335.241	3.25069404874042e-50	8.68901733568723e-49	90.5163	10.5444	0.215015	0.642865
313511	100465	100465_313511	Mob3c	Chr4 cM	Chr4:115685289-115693382(+)	MOB kinase activator 3C	Mob3c	Chr5 q35	MOB kinase activator 3C	0.0159314	-0.0881148	0.0126892	0.0253784	0.209295	0.000516523	-0.00893899	-0.137855	0.0408018	-0.038374	0.610975	0.304777	38	2	6.04940324735453e-08	0.00107659	34.5138	0.539304	0.575517	0.000890832	1.00001	12.055	0.000516523
690810	30947	30947_690810	Adat1	Chr8 cM	Chr8:112693540-112718934(-)	adenosine deaminase, tRNA-specific 1	Adat1	Chr19 q12	adenosine deaminase, tRNA-specific 1	-0.0177897	-0.00507373	0.0141713	0.0283425	0.209357	0.857926	-0.0455649	-0.0606241	0.00998546	0.0504766	0.610975	0.99732	38	2	0.000966674	0.00147766	41.9717	0.227869	0.267407	13.5385	1.15658	0.0320462	0.857926
305431	64293	64293_305431	Stk32b	Chr5 cM	Chr5:37604169-37874503(-)	serine/threonine kinase 32B	Stk32b	Chr14 q21	serine/threonine kinase 32B	-0.0538372	-0.112404	0.0428886	0.0857771	0.209377	0.190055	-0.137897	-0.280524	0.0302228	0.0557164	0.610975	0.987596	38	2	0.0432688	0.0150389	140.833	2.48570251793386e-14	1.53279027688612e-13	77.5245	4.44929	1.71719	0.190055
313776	74183	74183_313776	Perm1	Chr4 cM	Chr4:156300325-156305764(+)	PPARGC1 and ESRR induced regulator, muscle 1	Perm1	Chr5 q36	PPARGC1 and ESRR induced regulator, muscle 1	0.0166839	-0.0146468	0.0132928	0.0265857	0.209441	0.581682	-0.00936957	-0.0667538	0.0427374	0.0374601	0.611023	0.993021	38	2	4.25981806039382e-05	0.000800713	32.3466	0.643078	0.673952	0.565396	1.00569	0.303523	0.581682
690820	118445	118445_690820	Klf16	Chr10 cM	Chr10:80402955-80413130(-)	Kruppel-like transcription factor 16	Klf16	Chr7 q11	KLF transcription factor 16	-0.0256726	-0.0198595	0.0204667	0.0409335	0.209712	0.62756	-0.0657867	-0.100088	0.0144415	0.0603687	0.611453	0.996041	38	2	0.00967506	0.00353073	114.029	4.88800643417843e-10	2.15149259583129e-09	72.8538	3.68376	0.235385	0.62756
25328	16783	16783_25328	Lamp1	Chr8 cM	Chr8:13209161-13225338(+)	lysosomal-associated membrane protein 1	Lamp1	Chr16 q12.5	lysosomal-associated membrane protein 1	0.0112994	-0.0131093	0.00900813	0.0180163	0.209714	0.466836	-0.00635623	-0.0484205	0.028955	0.0222019	0.611453	0.993021	36	2	0.000586464	0.000570449	49.2273	0.0441492	0.0621307	24.3258	1.32145	0.529456	0.466836
66024	18167	18167_66024	Npy2r	Chr3 cM	Chr3:82445690-82455391(-)	neuropeptide Y receptor Y2	Npy2r	Chr2 q34	neuropeptide Y receptor Y2	-0.18522	-0.133524	0.147667	0.295335	0.209731	0.651188	-0.474642	-0.712369	0.104203	0.445321	0.611453	0.996251	37	2	0.72126	0.184533	1193.52	5.13094593573759e-228	3.66492066087656e-225	96.9702	33.0056	0.204405	0.651188
24173	11548	11548_24173	Adra1b	Chr11 cM	Chr11:43665433-43792037(-)	adrenergic receptor, alpha 1b	Adra1b	Chr10 q21	adrenoceptor alpha 1B	0.0725543	-0.0786293	0.0578522	0.115704	0.209794	0.496776	-0.040834	-0.305406	0.185943	0.148147	0.6115	0.993021	36	2	0.0973609	0.0280637	344.71	4.4802387273417e-53	1.3002805714996e-51	93.0526	14.3938	0.461816	0.496776
314648	103425	103425_314648	Ncln	Chr10 cM	Chr10:81322083-81332226(-)	nicalin	Ncln	Chr7 q11	nicalin	-0.012898	-0.0226196	0.0102857	0.0205715	0.209854	0.271523	-0.0330576	-0.0629389	0.0072617	0.0176997	0.611536	0.993021	34	2	0.000147244	0.000692814	39.0207	0.183373	0.220566	3.94704	1.04109	1.20904	0.271523
314297	170721	170721_314297	Papln	Chr12 cM	Chr12:83810408-83839156(+)	papilin, proteoglycan-like sulfated glycoprotein	Papln	Chr6 q31	papilin, proteoglycan-like sulfated glycoprotein	0.0177084	-0.0193707	0.0141257	0.0282514	0.209977	0.492931	-0.00997751	-0.0747426	0.0453943	0.0360011	0.611643	0.993021	29	2	0.000549275	0.00110572	30.0353	0.312569	0.354789	9.51366	1.10514	0.470123	0.492931
298447	66233	66233_298447	Dmap1	Chr4 cM	Chr4:117531878-117539450(-)	DNA methyltransferase 1-associated protein 1	Dmap1	Chr5 q36	DNA methyltransferase 1-associated protein 1	0.0143221	-0.0111492	0.0114278	0.0228557	0.210108	0.625684	-0.00807601	-0.0559456	0.0367203	0.0336471	0.611643	0.996041	36	2	0.00127293	0.00100695	44.1971	0.113135	0.143534	31.6165	1.46234	0.237959	0.625684
171516	105349	105349_171516	Akr1c18	Chr13 cM	Chr13:4182614-4200645(-)	aldo-keto reductase family 1, member C18	Akr1c3	Chr17 q12.2	aldo-keto reductase family 1, member C3	0.0481091	0.0438003	0.038389	0.0767779	0.210133	0.568352	-0.0271319	-0.106682	0.12335	0.194282	0.611643	0.993021	34	2	0.0193179	0.00892898	108.309	3.20592782691971e-10	1.43869508100198e-09	66.5589	2.99033	0.325447	0.568352
100360501	107702	107702_100360501	Rnh1	Chr7 cM	Chr7:140740239-140752764(-)	ribonuclease/angiogenin inhibitor 1	Rnh1	Chr1	ribonuclease/angiogenin inhibitor 1	0.0293469	0.0250978	0.0234181	0.0468363	0.210143	0.592053	-0.0165518	-0.0666996	0.0752457	0.116895	0.611643	0.993021	34	2	0.012658	0.00453394	100.888	4.64112627257708e-09	1.85083624337852e-08	76.4358	4.24373	0.287149	0.592053
311844	70266	70266_311844	Kyat1	Chr2 cM	Chr2:30075136-30095859(-)	kynurenine aminotransferase 1	Kyat1	Chr3 p12	kynurenine aminotransferase 1	-0.0209652	-0.03078	0.0167322	0.0334643	0.210209	0.357685	-0.0537597	-0.0963689	0.0118292	0.0348089	0.611643	0.993021	38	2	0.00316467	0.0021747	54.9487	0.0224433	0.0336153	35.8492	1.55883	0.846005	0.357685
314416	78801	78801_314416	Ak7	Chr12 cM	Chr12:105672235-105748706(+)	adenylate kinase 7	Ak7	Chr6 q32	adenylate kinase 7	0.0621459	0.154209	0.0496002	0.0992003	0.210228	0.120059	-0.0350686	-0.0402198	0.15936	0.348638	0.611643	0.961122	34	2	0.037691	0.0164982	88.4538	3.42221473016917e-07	1.10468026075282e-06	69.7009	3.30043	2.41655	0.120059
691966	59010	59010_691966	Sqor	Chr2 cM	Chr2:122607249-122651473(+)	sulfide quinone oxidoreductase	Sqor	Chr3 q35	sulfide quinone oxidoreductase	0.0276871	0.017061	0.0220991	0.0441982	0.210256	0.699488	-0.0156263	-0.0695659	0.0710006	0.103688	0.611643	0.99726	37	2	0.00766295	0.00383611	71.223	0.000286124	0.00061858	56.091	2.27744	0.149005	0.699488
298512	230726	230726_298512	Rhbdl2	Chr4 cM	Chr4:123681667-123723697(+)	rhomboid like 2	Rhbdl2	Chr5 q36	rhomboid like 2	0.0237377	-0.0017509	0.0189485	0.0378969	0.210297	0.96315	-0.0134006	-0.0760275	0.060876	0.0725257	0.611643	1	34	2	0.00278819	0.00215614	45.9344	0.052689	0.0727707	41.9215	1.72181	0.00213459	0.96315
81737	18205	18205_81737	Ntf3	Chr6 cM	Chr6:126078375-126143703(-)	neurotrophin 3	Ntf3	Chr4 q42	neurotrophin 3	-0.193064	-0.283793	0.154133	0.308267	0.210359	0.357255	-0.49516	-0.887985	0.109032	0.320399	0.611643	0.993021	38	2	0.816423	0.204945	723.788	6.26594665000367e-129	8.4801343241155e-127	98.1795	54.9308	0.847521	0.357255
301514	66821	66821_301514	Bcs1l	Chr1 cM	Chr1:74627448-74631602(+)	BCS1 homolog, ubiquinol-cytochrome c reductase complex chaperone	Bcs1l	Chr9 q33	BCS1 homolog, ubiquinol-cytochrome c reductase complex chaperone	-0.0230059	-0.0284899	0.0183672	0.0367343	0.210367	0.438005	-0.0590049	-0.100488	0.0129931	0.0435081	0.611643	0.993021	38	2	0.00725916	0.00285626	122.37	2.43964453009811e-11	1.21152992365668e-10	67.1816	3.04707	0.601502	0.438005
192259	665270	665270_192259	Plb1	Chr5 cM	Chr5:32390035-32521700(+)	phospholipase B1	Plb1	Chr6 q14	phospholipase B1	0.0241158	-0.0448179	0.0192597	0.0385193	0.210519	0.24462	-0.0136325	-0.120314	0.061864	0.0306786	0.611734	0.993021	36	2	0.0027184	0.00216785	61.7974	0.00246248	0.00449527	34.5626	1.52818	1.35377	0.24462
687565	68184	68184_687565	Denr	Chr5 cM	Chr5:124045309-124066705(+)	density-regulated protein	Denr	Chr12	density regulated reinitiation and release factor	0.0144439	0.01671	0.0115388	0.0230775	0.210654	0.469016	-0.0081717	-0.0285211	0.0370594	0.0619411	0.611734	0.993021	38	2	0.000756483	0.00102563	40.4201	0.281329	0.323037	15.823	1.18797	0.524293	0.469016
25279	13081	13081_25279	Cyp24a1	Chr2 cM	Chr2:170324877-170339065(-)	cytochrome P450, family 24, subfamily a, polypeptide 1	Cyp24a1	Chr3 q42	cytochrome P450, family 24, subfamily a, polypeptide 1	0.0102549	-0.0128947	0.00819251	0.016385	0.210665	0.431292	-0.00580213	-0.0450088	0.0263119	0.0192193	0.611734	0.993021	32	2	0	0.00042734	16.5326	0.977768	0.982199	0	1	0.619342	0.431292
296560	227620	227620_296560	Uap1l1	Chr2 cM	Chr2:25251501-25255695(-)	UDP-N-acteylglucosamine pyrophosphorylase 1-like 1	Uap1l1	Chr3 p13	UDP-N-acetylglucosamine pyrophosphorylase 1 like 1	0.0487654	-0.0140543	0.0389625	0.077925	0.210716	0.856872	-0.0275997	-0.166784	0.12513	0.138676	0.611734	0.99732	38	2	0.0468085	0.0130819	169.762	2.95683971589801e-19	2.47661812555705e-18	89.9619	9.96207	0.0325287	0.856872
300033	66656	66656_300033	Eef1d	Chr15 cM	Chr15:75766643-75781425(-)	eukaryotic translation elongation factor 1 delta	Eef1d	Chr7 q34	eukaryotic translation elongation factor 1 delta	-0.0198113	0.00110154	0.0158305	0.0316611	0.210766	0.972246	-0.0508386	-0.060953	0.011216	0.0631561	0.611734	1	38	2	0.00506332	0.00203655	117.278	1.53515807785417e-10	7.08962909733156e-10	65.7222	2.91734	0.00121046	0.972246
100125367	319266	319266_100125367	A130010J15Rik	Chr1 cM	Chr1:192855777-192860145(+)	RIKEN cDNA A130010J15 gene	C13h1orf74	Chr13	similar to human chromosome 1 open reading frame 74	-0.0389285	-0.0135062	0.0311122	0.0622244	0.21085	0.828164	-0.0999073	-0.135464	0.0220503	0.108451	0.611734	0.99726	38	2	0.024267	0.00799865	135.382	1.96309895010947e-13	1.13896945855404e-12	82.1324	5.59672	0.0471135	0.828164
306574	18408	18408_306574	Slc25a15	Chr8 cM	Chr8:22865567-22888613(-)	solute carrier family 25 (mitochondrial carrier ornithine transporter), member 15	Slc25a15	Chr16 q12.5	solute carrier family 25 member 15	-0.0152239	0.0172407	0.0121682	0.0243364	0.21089	0.478678	-0.0390732	-0.0304578	0.00862534	0.0649392	0.611734	0.993021	36	2	0	0.0010346	28.7617	0.722106	0.748538	0	1	0.501875	0.478678
100360077	70103	70103_100360077	Znhit1	Chr5 cM	Chr5:137011048-137016813(-)	zinc finger, HIT domain containing 1	Znhit1	Chr12	zinc finger, HIT-type containing 1	0.0154052	0.0216523	0.012314	0.0246281	0.210926	0.379308	-0.00872991	-0.0266178	0.0395402	0.0699225	0.611734	0.993021	35	2	0.00129052	0.00109897	42.8409	0.117292	0.148267	29.4528	1.41749	0.772944	0.379308
298072	74753	74753_298072	Trmo	Chr4 cM	Chr4:46376505-46389437(-)	tRNA methyltransferase O	Trmo	Chr5 q22	tRNA methyltransferase O	-0.0172178	0.0335892	0.0137635	0.027527	0.210943	0.222379	-0.0441938	-0.0203627	0.00975814	0.0875411	0.611734	0.993021	38	2	0.00126524	0.00128289	43.6491	0.178293	0.215201	21.4952	1.27381	1.48895	0.222379
362843	216136	216136_362843	Ilvbl	Chr10 cM	Chr10:78410180-78420336(+)	ilvB (bacterial acetolactate synthase)-like	Ilvbl	Chr7 q11	ilvB acetolactate synthase like	0.018449	-0.0267506	0.0147477	0.0294954	0.210944	0.364437	-0.010456	-0.0845605	0.047354	0.0310593	0.611734	0.993021	38	2	0.0026144	0.00168609	57.9569	0.0116199	0.018499	38.2438	1.61927	0.822544	0.364437
362402	232237	232237_362402	Fgd5	Chr6 cM	Chr6:91955859-92052985(+)	FYVE, RhoGEF and PH domain containing 5	Fgd5	Chr4 q34	FYVE, RhoGEF and PH domain containing 5	-0.0230356	-0.0380177	0.0184156	0.0368311	0.210981	0.301971	-0.0591294	-0.110205	0.0130583	0.03417	0.611734	0.993021	38	2	0.00405567	0.00265056	56.1894	0.0171897	0.0264554	38.2286	1.61887	1.06547	0.301971
24518	16478	16478_24518	Jund	Chr8 cM	Chr8:71151599-71153265(+)	jun D proto-oncogene	Jund	Chr16 p14	JunD proto-oncogene, AP-1 transcription factor subunit	0.0242186	0.0365694	0.0193629	0.0387258	0.211016	0.345008	-0.0137319	-0.0393317	0.0621692	0.11247	0.611734	0.993021	38	2	0.00810101	0.00313824	100.536	5.16300804244906e-08	1.83219851208481e-07	67.8462	3.11006	0.891735	0.345008
64571	22326	22326_64571	Vax1	Chr19 cM	Chr19:59154619-59158488(-)	ventral anterior homeobox 1	Vax1	Chr1 q55	ventral anterior homeobox 1	0.0254542	0.0246398	0.0203507	0.0407015	0.211017	0.544928	-0.0144325	-0.0551337	0.0653409	0.104413	0.611734	0.993021	36	2	0.00256322	0.00218974	58.951	0.00501577	0.00861922	32.1197	1.47318	0.366482	0.544928
499429	65971	65971_499429	Tbata	Chr10 cM	Chr10:61007743-61024620(+)	thymus, brain and testes associated	Tbata	Chr20 q11	thymus, brain and testes associated	-0.114562	-0.03209	0.0916338	0.183268	0.21122	0.861002	-0.294161	-0.391288	0.0650367	0.327108	0.611953	0.998147	29	2	0.207147	0.0651811	263.828	1.05662136572017e-40	2.13265006264745e-39	95.4808	22.1277	0.0306597	0.861002
266706	14615	14615_266706	Gjc1	Chr11 cM	Chr11:102690405-102710526(-)	gap junction protein, gamma 1	Gjc1	Chr10	gap junction protein, gamma 1	-0.0199307	0.0180781	0.0159418	0.0318835	0.211221	0.570712	-0.0511759	-0.0444125	0.0113146	0.0805687	0.611953	0.993021	31	2	0	0.00178583	29.6904	0.429579	0.469731	0	1	0.321493	0.570712
363120	272636	272636_363120	Esyt3	Chr9 cM	Chr9:99192016-99240610(-)	extended synaptotagmin-like protein 3	Esyt3	Chr8 q31	extended synaptotagmin 3	-0.0682219	-0.0689903	0.0545733	0.109147	0.211264	0.527329	-0.175184	-0.282914	0.0387397	0.144933	0.611953	0.993021	29	2	0.0613497	0.0226195	177.453	4.45883968698025e-24	4.84183292698523e-23	94.3732	17.7722	0.399536	0.527329
300768	235431	235431_300768	Coro2b	Chr9 cM	Chr9:62326774-62444326(-)	coronin, actin binding protein, 2B	Coro2b	Chr8 q24	coronin 2B	-0.0300974	-0.0378619	0.024077	0.048154	0.211282	0.431711	-0.0772874	-0.132242	0.0170927	0.0565182	0.611953	0.993021	29	2	0.0091698	0.00420712	71.2457	7.43697768089507e-06	2.04485077081411e-05	70.5618	3.39694	0.618216	0.431711
300795	68026	68026_300795	Pclaf	Chr9 cM	Chr9:65797519-65810548(+)	PCNA clamp associated factor	Pclaf	Chr8 q24	PCNA clamp associated factor	0.0207146	0.00332891	0.0165769	0.0331538	0.211444	0.92002	-0.0117755	-0.0616513	0.0532047	0.0683092	0.612035	0.999301	34	2	0.000358609	0.00177305	40.6508	0.140383	0.173921	3.4953	1.03622	0.0100818	0.92002
310194	67773	67773_310194	Kat8	Chr7 cM	Chr7:127511689-127525010(+)	K(lysine) acetyltransferase 8	Kat8	Chr1	lysine acetyltransferase 8	0.0131336	0.0325652	0.0105115	0.021023	0.211502	0.121375	-0.00746861	-0.00863912	0.0337357	0.0737696	0.612035	0.966149	38	2	0.000717565	0.000788837	35.019	0.51509	0.552659	19.7466	1.24605	2.39949	0.121375
353252	98711	98711_353252	Rdh10	Chr1 cM	Chr1:16176106-16202774(+)	retinol dehydrogenase 10 (all-trans)	Rdh10	Chr5 q11	retinol dehydrogenase 10	-0.0354846	0.0224881	0.0284064	0.0568128	0.211601	0.692232	-0.0911602	-0.088863	0.0201909	0.133839	0.612035	0.99726	36	2	0.0212744	0.00671507	168.948	8.13013796799785e-20	6.96861225696989e-19	84.1223	6.29814	0.15668	0.692232
303744	68515	68515_303744	Myadml2	Chr11 cM	Chr11:120536857-120538984(-)	myeloid-associated differentiation marker-like 2	Myadml2	Chr10 q32.3	myeloid-associated differentiation marker-like 2	0.0438708	-0.0419478	0.0351207	0.0702413	0.211612	0.550377	-0.0249644	-0.179618	0.112706	0.0957227	0.612035	0.993021	35	2	0.0287031	0.00988448	119.381	1.03636919584286e-11	5.29173897972662e-11	80.1849	5.04665	0.356642	0.550377
361251	140580	140580_361251	Elmo1	Chr13 cM	Chr13:20274766-20792523(+)	engulfment and cell motility 1	Elmo1	Chr17 q11	engulfment and cell motility 1	0.0353142	-0.00410963	0.0282736	0.0565472	0.211659	0.942064	-0.020101	-0.11494	0.0907295	0.106721	0.612035	1	38	2	0.0208649	0.00685441	135.335	1.99820080312838e-13	1.1577678109879e-12	82.8107	5.81759	0.0052818	0.942064
287710	19285	19285_287710	Cavin1	Chr11 cM	Chr11:100847562-100861443(-)	caveolae associated 1	Cavin1	Chr10 q31	caveolae associated protein 1	0.0193852	-0.0386197	0.0155217	0.0310433	0.211698	0.213478	-0.0110367	-0.0994635	0.0498071	0.0222241	0.612035	0.993021	36	2	0.000414212	0.00153342	36.7418	0.342966	0.385514	4.91317	1.05167	1.54768	0.213478
114496	12124	12124_114496	Bik	Chr15 cM	Chr15:83411063-83428835(+)	BCL2-interacting killer	Bik	Chr7 q34	BCL2-interacting killer	-0.00695314	0.00335585	0.00556761	0.0111352	0.211718	0.76313	-0.0178655	-0.0184688	0.00395917	0.0251805	0.612035	0.99726	29	2	4.01598438339843e-06	0.000271552	26.3347	0.500093	0.538185	0.16611	1.00166	0.0908256	0.76313
498757	27052	27052_498757	Aoah	Chr13 cM	Chr13:20978283-21220787(+)	acyloxyacyl hydrolase	Aoah	Chr17 q11	acyloxyacyl hydrolase	0.0301757	0.0172583	0.0241634	0.0483268	0.211731	0.721005	-0.0171837	-0.0774606	0.0775351	0.111977	0.612035	0.99726	29	2	0.00308637	0.00299476	38.3286	0.0728145	0.097013	26.1035	1.35324	0.127532	0.721005
81672	108073	108073_81672	Grm7	Chr6 cM	Chr6:110622542-111544191(+)	glutamate receptor, metabotropic 7	Grm7	Chr4 q41	glutamate metabotropic receptor 7	-0.0180054	0.0456649	0.0144206	0.0288411	0.211814	0.113347	-0.0462692	-0.0108627	0.0102584	0.102192	0.612035	0.953735	38	2	0.00285032	0.00162646	65.0616	0.00212225	0.00392431	44.7123	1.80872	2.50692	0.113347
140923	12177	12177_140923	Bnip3l	Chr14 cM	Chr14:67222688-67246326(-)	BCL2/adenovirus E1B interacting protein 3-like	Bnip3l	Chr15 p12	BCL2 interacting protein 3 like	0.0111807	-0.0184467	0.00895468	0.0179094	0.211815	0.303009	-0.00637012	-0.0535484	0.0287316	0.016655	0.612035	0.993021	38	2	0.000608041	0.000616756	39.0785	0.333207	0.375595	22.4245	1.28907	1.0609	0.303009
300193	223870	223870_300193	Senp1	Chr15 cM	Chr15:97936625-97991625(-)	SUMO1/sentrin specific peptidase 1	Senp1	Chr7 q36	SUMO specific peptidase 1	-0.0179923	-0.00231328	0.0144107	0.0288214	0.211834	0.936028	-0.0462368	-0.0588022	0.0102522	0.0541757	0.612035	1	29	2	0.00119317	0.00138918	36.8066	0.0987341	0.127363	21.9314	1.28092	0.00644207	0.936028
79210	14314	14314_79210	Fstl1	Chr16 cM	Chr16:37597417-37656878(+)	follistatin-like 1	Fstl1	Chr11 q21	follistatin-like 1	0.0406157	-0.0255484	0.0325398	0.0650796	0.211963	0.694636	-0.0231611	-0.153102	0.104392	0.102005	0.61227	0.99726	38	2	0.0303461	0.00910861	212.341	7.18769694251573e-27	8.87725452352783e-26	85.6336	6.96067	0.154113	0.694636
300025	23934	23934_300025	Ly6h	Chr15 cM	Chr15:75436594-75439114(-)	lymphocyte antigen 6 family member H	Ly6h	Chr7 q34	lymphocyte antigen 6 family member H	-0.0259405	-0.115054	0.0207854	0.0415709	0.212027	0.00564594	-0.0666791	-0.196532	0.0147982	-0.0335768	0.612316	0.619057	38	2	0.00812715	0.00354551	93.2641	5.67364978789018e-07	1.78483277031818e-06	66.9501	3.02573	7.65997	0.00564594
680531	72080	72080_680531	Sapcd2	Chr2 cM	Chr2:25262333-25268225(+)	suppressor APC domain containing 2	Sapcd2	Chr3 p13	suppressor APC domain containing 2	-0.0281547	-0.00570916	0.0225629	0.0451258	0.212093	0.899323	-0.0723771	-0.0941541	0.0160678	0.0827358	0.61237	0.998853	35	2	0.00649741	0.00338271	78.6072	1.36949321623561e-05	3.641690647599e-05	58.2693	2.39632	0.0160064	0.899323
293711	66727	66727_293711	Plaat5	Chr19 cM	Chr19:7589906-7617007(+)	phospholipase A and acyltransferase 5	Plaat5	Chr1 q43	phospholipase A and acyltransferase 5	0.0130567	0.0132776	0.0104649	0.0209298	0.212153	0.525827	-0.00745413	-0.027744	0.0335675	0.0542993	0.612406	0.993021	34	2	3.50803895252068e-08	0.000577505	38.8341	0.188855	0.226292	0.000732932	1.00001	0.402449	0.525827
293067	65098	65098_293067	Zfand6	Chr7 cM	Chr7:84264253-84339224(-)	zinc finger, AN1-type domain 6	Zfand6	Chr1 q31	zinc finger AN1-type containing 6	0.0183328	0.0175613	0.0146979	0.0293958	0.212284	0.550234	-0.0104745	-0.0400533	0.0471402	0.075176	0.612584	0.993021	38	2	0.00386924	0.00178146	89.4502	1.92100948645909e-06	5.66737470569173e-06	67.892	3.11449	0.356899	0.550234
304074	338467	338467_304074	Morc3	Chr16 cM	Chr16:93629009-93672961(+)	microrchidia 3	Morc3	Chr11 q11	MORC family CW-type zinc finger 3	0.0149208	-0.0173135	0.0119631	0.0239262	0.21231	0.4693	-0.00852642	-0.064208	0.0383681	0.0295811	0.612584	0.993021	36	2	0.0010851	0.00108495	40.904	0.19321	0.231079	23.2812	1.30346	0.523624	0.4693
64555	320277	320277_64555	Spef2	Chr15 cM	Chr15:9578279-9748954(-)	sperm flagellar 2	Spef2	Chr2 q16	sperm flagellar 2	0.0600738	-0.0364416	0.0481886	0.0963772	0.21253	0.705346	-0.0343741	-0.225337	0.154522	0.152454	0.612708	0.99726	35	2	0.0462411	0.0177775	102	5.6953139067148e-09	2.25029658569859e-08	80.5136	5.13177	0.14297	0.705346
100360982	19698	19698_100360982	Relb	Chr7 cM	Chr7:19340142-19363352(-)	avian reticuloendotheliosis viral (v-rel) oncogene related B	Relb	Chr1	RELB proto-oncogene, NF-kB subunit	0.0362557	0.0071733	0.0290844	0.0581689	0.212556	0.901855	-0.0207487	-0.106836	0.0932602	0.121182	0.612708	0.998853	29	2	0.0097409	0.00606268	49.9663	0.0045917	0.00795198	48.295	1.93405	0.0152075	0.901855
313231	56737	56737_313231	Alg2	Chr4 cM	Chr4:47469833-47474367(-)	ALG2 alpha-1,3/1,6-mannosyltransferase	Alg2	Chr5 q22	ALG2, alpha-1,3/1,6-mannosyltransferase	0.01045	-0.0357471	0.00838336	0.0167667	0.212573	0.0330045	-0.00598103	-0.0686093	0.0268811	-0.00288496	0.612708	0.857699	36	2	0.000113124	0.000421312	40.7279	0.198431	0.236466	4.51465	1.04728	4.54555	0.0330045
287709	19345	19345_287709	Rab5c	Chr11 cM	Chr11:100605835-100629041(-)	RAB5C, member RAS oncogene family	Rab5c	Chr10 q31	RAB5C, member RAS oncogene family	0.0142943	-0.0215717	0.0114678	0.0229356	0.212591	0.346944	-0.00818217	-0.0665247	0.0367708	0.0233813	0.612708	0.993021	38	2	0.00166876	0.00104227	54.0593	0.0270541	0.0399109	38.6272	1.62939	0.884604	0.346944
363509	73341	73341_363509	Arhgef6	ChrX cM	ChrX:56276845-56384089(-)	Rac/Cdc42 guanine nucleotide exchange factor 6	Arhgef6	ChrX q36	Rac/Cdc42 guanine nucleotide exchange factor 6	-0.0701231	0.0392265	0.0562733	0.112547	0.212721	0.727438	-0.180417	-0.181361	0.0401705	0.259814	0.612708	0.99726	38	2	0.105228	0.0276497	617.854	4.32116137133861e-107	3.99691883102882e-105	94.4986	18.1771	0.121477	0.727438
365691	268780	268780_365691	Egflam	Chr15 cM	Chr15:7235601-7427876(-)	EGF-like, fibronectin type III and laminin G domains	Egflam	Chr2 q16	EGF-like, fibronectin type III and laminin G domains	-0.0243877	0.0244607	0.0195732	0.0391464	0.212773	0.532068	-0.0627504	-0.0522648	0.013975	0.101186	0.612708	0.993021	36	2	0.00445466	0.00265414	64.3902	0.00125566	0.00242767	50.7273	2.02952	0.39044	0.532068
293669	70445	70445_293669	Cd248	Chr19 cM	Chr19:5118106-5120668(+)	CD248 antigen, endosialin	Cd248	Chr1 q43	CD248 molecule	0.0264933	-0.0263147	0.0212641	0.0425282	0.212794	0.536076	-0.0151835	-0.109668	0.0681701	0.057039	0.612708	0.993021	36	2	0.00541921	0.00347806	52.0809	0.0243908	0.0362744	41.0576	1.69657	0.382862	0.536076
292763	26411	26411_292763	Map4k1	Chr7 cM	Chr7:28681475-28702704(+)	mitogen-activated protein kinase kinase kinase kinase 1	Map4k1	Chr1 q21	mitogen activated protein kinase kinase kinase kinase 1	0.0238189	-0.0653844	0.019118	0.038236	0.212805	0.0872618	-0.0136517	-0.140326	0.0612895	0.00955678	0.612708	0.924943	33	2	0.00241555	0.00242026	40.6032	0.115994	0.14677	24.3724	1.32227	2.92418	0.0872618
293455	74105	74105_293455	Gga2	Chr7 cM	Chr7:121585945-121620421(-)	golgi associated, gamma adaptin ear containing, ARF binding protein 2	Gga2	Chr1 q36	golgi associated, gamma adaptin ear containing, ARF binding protein 2	0.0174516	0.000187989	0.0140079	0.0280157	0.212822	0.994646	-0.0100033	-0.0547218	0.0449065	0.0550978	0.612708	1	35	2	0.00285814	0.00149955	71.1844	0.000128077	0.000293212	50.5055	2.02043	4.50255666958468e-05	0.994646
60584	16878	16878_60584	Lif	Chr11 cM	Chr11:4207587-4222514(+)	leukemia inhibitory factor	Lif	Chr14 q21	LIF, interleukin 6 family cytokine	0.0284399	0.0113079	0.0228282	0.0456564	0.21283	0.804387	-0.0163026	-0.078177	0.0731824	0.100793	0.612708	0.99726	34	2	0.00254788	0.00252099	44.9582	0.0639309	0.0865494	23.6603	1.30993	0.0613425	0.804387
289400	67886	67886_289400	Camsap2	Chr1 cM	Chr1:136195861-136273842(-)	calmodulin regulated spectrin-associated protein family, member 2	Camsap2	Chr13 q13	calmodulin regulated spectrin-associated protein family, member 2	0.0129185	-0.00290088	0.0103742	0.0207484	0.213039	0.888808	-0.00741457	-0.043567	0.0332515	0.0377652	0.613066	0.998853	38	2	0.000866397	0.000832743	40.3221	0.284945	0.326955	23.7261	1.31106	0.0195475	0.888808
304330	68033	68033_304330	Cox19	Chr5 cM	Chr5:139323577-139330921(-)	cytochrome c oxidase assembly protein 19	Cox19	Chr12 q11	cytochrome c oxidase assembly factor COX19	-0.01519	0.0238768	0.0121986	0.0243973	0.21305	0.327745	-0.0390989	-0.023941	0.00871886	0.0716946	0.613066	0.993021	36	2	0.00126361	0.00111581	42.3414	0.154247	0.188998	27.3389	1.37625	0.957785	0.327745
306353	19727	19727_306353	Rfxank	Chr8 cM	Chr8:70583444-70591804(-)	regulatory factor X-associated ankyrin-containing protein	Rfxank	Chr16 p14	regulatory factor X-associated ankyrin-containing protein	-0.0221159	-0.0395504	0.0177627	0.0355255	0.213105	0.265581	-0.0569302	-0.109179	0.0126984	0.0300782	0.613089	0.993021	37	2	0.00473698	0.0024821	68.108	0.000671949	0.00135944	50.474	2.01914	1.23943	0.265581
25271	20181	20181_25271	Rxra	Chr2 cM	Chr2:27566452-27652969(+)	retinoid X receptor alpha	Rxra	Chr3 p12	retinoid X receptor alpha	-0.0154527	-0.05871	0.0124176	0.0248352	0.213346	0.0180798	-0.0397908	-0.107386	0.00888538	-0.0100338	0.613142	0.774907	37	2	0.000304614	0.0010692	43.6515	0.149722	0.184014	5.2771	1.05571	5.5884	0.0180798
316530	69171	69171_316530	Cnppd1	Chr1 cM	Chr1:75112406-75119374(-)	cyclin Pas1/PHO80 domain containing 1	Cnppd1	Chr9 q33	cyclin Pas1/PHO80 domain containing 1	0.0185336	0.0372788	0.0148963	0.0297925	0.213433	0.210832	-0.0106625	-0.0211135	0.0477298	0.0956711	0.613142	0.993021	34	2	0.00348661	0.00175558	65.4152	0.000444375	0.000928392	57.1533	2.3339	1.5657	0.210832
291819	12354	12354_291819	Car7	Chr8 cM	Chr8:105261326-105276979(+)	carbonic anhydrase 7	Car7	Chr19 p14	carbonic anhydrase 7	0.0310302	0.0536	0.0249419	0.0498839	0.213465	0.2826	-0.0178552	-0.0441706	0.0799155	0.151371	0.613142	0.993021	38	2	0.0133165	0.00519468	98.9534	8.76439626786675e-08	3.02020484631367e-07	70.9061	3.43714	1.15454	0.2826
293448	67003	67003_293448	Uqcrc2	Chr7 cM	Chr7:120234412-120258746(+)	ubiquinol cytochrome c reductase core protein 2	Uqcrc2	Chr1 q36	ubiquinol cytochrome c reductase core protein 2	-0.0120515	-0.0372301	0.00968735	0.0193747	0.213485	0.0546586	-0.0310383	-0.0752038	0.00693541	0.000743669	0.613142	0.895267	38	2	0.00111848	0.00073129	51.2118	0.047977	0.0669313	37.2932	1.59472	3.69247	0.0546586
689949	22673	22673_689949	Zfp185	ChrX cM	ChrX:72030945-72075149(+)	zinc finger protein 185	Zfp185	ChrX	zinc finger protein 185	-0.0858116	0.0922362	0.0689796	0.137959	0.213494	0.503766	-0.221009	-0.178159	0.0493858	0.362631	0.613142	0.993021	29	2	0.101754	0.0363189	221.431	1.94023844558448e-32	2.95564522451181e-31	90.9468	11.0458	0.446994	0.503766
363644	67201	67201_363644	Glod4	Chr11 cM	Chr11:76111221-76134525(-)	glyoxalase domain containing 4	Glod4	Chr10 q24	glyoxalase domain containing 4	0.0155225	-0.00363649	0.012478	0.024956	0.213504	0.884145	-0.00893393	-0.0525493	0.0399789	0.0452763	0.613142	0.998853	36	2	0.00204538	0.00123517	57.3501	0.0073816	0.0122775	43.7685	1.77836	0.0212333	0.884145
64044	12370	12370_64044	Casp8	Chr1 cM	Chr1:58834533-58886662(+)	caspase 8	Casp8	Chr9 q31	caspase 8	0.0378347	0.10577	0.0304152	0.0608304	0.213521	0.0820759	-0.0217779	-0.0134555	0.0974474	0.224995	0.613142	0.924943	38	2	0.0195548	0.0073224	161.761	7.194378778987e-18	5.58901075295685e-17	75.7251	4.11949	3.02331	0.0820759
367085	244867	244867_367085	Arhgap20	Chr9 cM	Chr9:51676651-51765158(+)	Rho GTPase activating protein 20	Arhgap20	Chr8 q24	Rho GTPase activating protein 20	-0.0254745	-0.0487627	0.0204792	0.0409584	0.213528	0.233834	-0.0656131	-0.12904	0.014664	0.0315143	0.613142	0.993021	38	2	0.00924084	0.00358608	94.7204	3.53623839351868e-07	1.14005559241398e-06	66.7859	3.01077	1.41739	0.233834
498726	328234	328234_498726	Rnf182	Chr13 cM	Chr13:43769186-43824421(+)	ring finger protein 182	Rnf182	Chr17 p14	ring finger protein 182	-0.0171847	-0.073296	0.0138178	0.0276355	0.213621	0.007996	-0.044267	-0.127461	0.00989758	-0.0191314	0.613142	0.670605	36	2	0	0.00130551	36.4807	0.354093	0.396428	0	1	7.03437	0.007996
311647	277360	277360_311647	Prex1	Chr2 cM	Chr2:166408265-166555752(-)	phosphatidylinositol-3,4,5-trisphosphate-dependent Rac exchange factor 1	Prex1	Chr3 q42	phosphatidylinositol-3,4,5-trisphosphate-dependent Rac exchange factor 1	0.0501467	0.0233234	0.040326	0.080652	0.213671	0.77244	-0.0288908	-0.134752	0.129184	0.181398	0.613142	0.99726	38	2	0.0520039	0.0142169	488.924	8.14883561268467e-81	4.59515699439854e-79	93.3135	14.9556	0.0836281	0.77244
498587	24131	24131_498587	Ldb3	Chr14 cM	Chr14:34248560-34310639(-)	LIM domain binding 3	Ldb3	Chr16 p15	LIM domain binding 3	-0.0211473	-0.0220364	0.0170068	0.0340137	0.213698	0.517069	-0.0544801	-0.088702	0.0121855	0.0446291	0.613142	0.993021	36	2	0.00147114	0.00202495	46.705	0.0720287	0.0960756	16.0559	1.19127	0.419736	0.517069
498301	226757	226757_498301	Wdr26	Chr1 cM	Chr1:181000793-181039566(-)	WD repeat domain 26	Wdr26	Chr13 q26	WD repeat domain 26	0.0171427	0.0624284	0.0137878	0.0275755	0.213748	0.0235797	-0.00988084	0.00838145	0.0441662	0.116475	0.613142	0.835302	36	2	0.00323413	0.00153061	70.4416	0.000239424	0.000525123	56.045	2.27505	5.12529	0.0235797
64553	238161	238161_64553	Akap6	Chr12 cM	Chr12:52746166-53202382(+)	A kinase anchor protein 6	Akap6	Chr6 q23	A-kinase anchoring protein 6	0.0215815	-0.020712	0.0173588	0.0347177	0.213774	0.550786	-0.0124412	-0.0887574	0.0556041	0.0473334	0.613142	0.993021	38	2	0.00637219	0.00248878	93.2331	5.7308494253412e-07	1.80062392623685e-06	67.859	3.11129	0.355912	0.550786
362842	71709	71709_362842	Syde1	Chr10 cM	Chr10:78420337-78427798(-)	synapse defective 1, Rho GTPase, homolog 1 (C. elegans)	Syde1	Chr7 q11	synapse defective Rho GTPase homolog 1	-0.0175503	-0.0129388	0.0141169	0.0282339	0.213791	0.646757	-0.045219	-0.0682762	0.0101184	0.0423985	0.613142	0.996251	32	2	6.30552951823809e-06	0.00134261	33.871	0.286018	0.32807	0.0857217	1.00086	0.210014	0.646757
313997	67216	67216_313997	Mboat2	Chr12 cM	Chr12:24881401-25014399(+)	membrane bound O-acyltransferase domain containing 2	Mboat2	Chr6 q16	membrane bound O-acyltransferase domain containing 2	-0.0178595	0.0430218	0.0143684	0.0287369	0.21388	0.134369	-0.0460212	-0.0133015	0.0103021	0.0993451	0.613259	0.9756	38	2	0.00345797	0.00169528	69.8432	0.000610999	0.00124593	51.4943	2.06161	2.24128	0.134369
292765	243897	243897_292765	Ggn	Chr7 cM	Chr7:28869635-28873363(+)	gametogenetin	Ggn	Chr1 q21	gametogenetin	0.0310631	0.00701916	0.0249982	0.0499963	0.21401	0.888349	-0.0179324	-0.0909718	0.0800586	0.10501	0.613496	0.998853	36	2	0.0068407	0.00393771	58.4942	0.00560629	0.00954829	47.0757	1.88949	0.0197104	0.888349
304709	67118	67118_304709	Bfar	Chr16 cM	Chr16:13489722-13521476(+)	bifunctional apoptosis regulator	Bfar	Chr10 q11	bifunctional apoptosis regulator	0.0120002	0.0120034	0.00965838	0.0193168	0.214064	0.534338	-0.00692986	-0.0258568	0.0309303	0.0498635	0.613515	0.993021	37	2	0.000573801	0.000676535	42.2109	0.187426	0.224893	18.5455	1.22768	0.386134	0.534338
361802	14979	14979_361802	Hsd17b8	Chr17 cM	Chr17:34245007-34247029(-)	hydroxysteroid 17-beta dehydrogenase 8	Hsd17b8	Chr20 p12	hydroxysteroid (17-beta) dehydrogenase 8	-0.0365078	-0.0647388	0.0293976	0.0587952	0.214287	0.270858	-0.094126	-0.179975	0.0211105	0.0504977	0.614017	0.993021	38	2	0.0235748	0.0073635	350.866	2.83955419374057e-53	8.2784916709575e-52	86.4607	7.38591	1.2124	0.270858
100360867	106369	106369_100360867	Ypel1	Chr16 cM	Chr16:16887560-16904909(+)	yippee like 1	Ypel1	Chr11	yippee-like 1	0.022315	-0.0618168	0.0179809	0.0359619	0.214592	0.0856227	-0.012927	-0.132301	0.057557	0.00866717	0.614753	0.924943	29	2	0.00261878	0.00229309	37.2942	0.0897059	0.116937	31.5229	1.46034	2.9548	0.0856227
290905	12826	12826_290905	Col4a1	Chr8 cM	Chr8:11248423-11362826(-)	collagen, type IV, alpha 1	Col4a1	Chr16 q12.5	collagen type IV alpha 1 chain	-0.0276567	0.0362698	0.0222877	0.0445754	0.214644	0.415832	-0.0713399	-0.0510964	0.0160264	0.123636	0.614753	0.993021	38	2	0.0100812	0.00416846	96.4589	2.00139855205174e-07	6.63708568061108e-07	61.5859	2.60321	0.662064	0.415832
291318	18108	18108_291318	Nmt2	Chr2 cM	Chr2:3285249-3329914(+)	N-myristoyltransferase 2	Nmt2	Chr17 q12.3	N-myristoyltransferase 2	-0.0185253	0.0168487	0.0149311	0.0298623	0.21471	0.572609	-0.0477898	-0.0416803	0.0107392	0.0753776	0.614753	0.993021	34	2	0.00281997	0.00171815	55.0165	0.00691346	0.0115692	43.3731	1.76595	0.318337	0.572609
293524	29810	29810_293524	Bag3	Chr7 cM	Chr7:128125340-128148705(+)	BCL2-associated athanogene 3	Bag3	Chr1 q37	BAG cochaperone 3	-0.0409632	0.0283439	0.0330176	0.0660352	0.214736	0.66776	-0.105677	-0.101083	0.0237501	0.15777	0.614753	0.997144	38	2	0.0283823	0.00915179	142.248	1.44755524030837e-14	9.09602193013356e-14	81.9918	5.55302	0.184233	0.66776
364719	54373	54373_364719	Prss16	Chr13 cM	Chr13:22186346-22193911(-)	serine protease 16 (thymus)	Prss16	Chr17 p11	serine protease 16	0.0331421	0.0124272	0.0267186	0.0534372	0.214823	0.816105	-0.0192254	-0.0923079	0.0855096	0.117162	0.614771	0.99726	32	2	0.00534457	0.00384623	47.7696	0.0209004	0.0315729	36.1293	1.56566	0.0540828	0.816105
289081	269132	269132_289081	Colgalt2	Chr1 cM	Chr1:152275581-152386446(+)	collagen beta(1-O)galactosyltransferase 2	Colgalt2	Chr13 q21	collagen beta(1-O)galactosyltransferase 2	-0.0439118	-0.0553907	0.0354054	0.0708109	0.214881	0.434077	-0.113305	-0.194178	0.0254816	0.0833961	0.614771	0.993021	29	2	0.0261732	0.00972797	115.74	5.86280757151978e-13	3.26594960775692e-12	80.2291	5.05793	0.611891	0.434077
315546	67703	67703_315546	Kirrel3	Chr9 cM	Chr9:34397190-34948012(+)	kirre like nephrin family adhesion molecule 3	Kirrel3	Chr8 q21	kirre like nephrin family adhesion molecule 3	-0.0317781	-0.0376609	0.0256225	0.051245	0.214885	0.462388	-0.0819973	-0.138099	0.018441	0.0627774	0.614771	0.993021	38	2	0.0166981	0.00563099	142.385	1.37378381460555e-14	8.64549119157298e-14	77.6477	4.4738	0.540107	0.462388
314596	320484	320484_314596	Rasal3	Chr17 cM	Chr17:32609633-32622557(-)	RAS protein activator like 3	Rasal3	Chr7 q11	RAS protein activator like 3	0.0247476	0.026736	0.0199607	0.0399213	0.215043	0.503038	-0.0143746	-0.0515083	0.0638698	0.10498	0.614923	0.993021	38	2	0.0036154	0.0028186	54.1787	0.0263894	0.0390257	30.7643	1.44434	0.448522	0.503038
300258	60315	60315_300258	Myg1	Chr15 cM	Chr15:102240144-102246574(+)	melanocyte proliferating gene 1	Myg1	Chr7 q36	MYG1 exonuclease	-0.0207831	-0.00870931	0.0167634	0.0335268	0.215052	0.79504	-0.0536388	-0.0744207	0.0120725	0.057002	0.614923	0.99726	38	2	0.00580142	0.002301	131.343	8.92752209154895e-13	4.92200478263486e-12	66.5807	2.99228	0.0674811	0.79504
24260	12671	12671_24260	Chrm3	Chr13 cM	Chr13:9925522-10410883(-)	cholinergic receptor, muscarinic 3, cardiac	Chrm3	Chr17 q12.1	cholinergic receptor, muscarinic 3	0.0450408	0.0830894	0.0363327	0.0726653	0.215095	0.25285	-0.0261699	-0.059332	0.116252	0.225511	0.614923	0.993021	38	2	0.0375281	0.0112971	242.942	1.56869512407461e-32	2.40389907154079e-31	85.4956	6.89447	1.30749	0.25285
24790	20683	20683_24790	Sp1	Chr15 cM	Chr15:102314751-102344839(+)	trans-acting transcription factor 1	Sp1	Chr7 q36	Sp1 transcription factor	-0.0184274	0.0329921	0.0148658	0.0297316	0.21513	0.267144	-0.0475639	-0.0252808	0.0107091	0.091265	0.614923	0.993021	36	2	0.00231844	0.00170446	52.1776	0.0238888	0.0355917	33.5826	1.50563	1.23135	0.267144
289032	71884	71884_289032	Chit1	Chr1 cM	Chr1:134038980-134079278(+)	chitinase 1	Chit1	Chr13 q13	chitinase 1	-0.0270701	0.0156501	0.0218433	0.0436865	0.215239	0.720166	-0.0698821	-0.0699738	0.0157419	0.101274	0.614942	0.99726	31	2	0.00526376	0.00295803	71.2843	2.01912415300058e-05	5.25397272518285e-05	60.242	2.51522	0.128334	0.720166
192269	20024	20024_192269	Sub1	Chr15 cM	Chr15:11981422-11996091(-)	SUB1 homolog, transcriptional regulator	Sub1	Chr2 q16	SUB1 regulator of transcription	-0.0153906	-0.0132283	0.0124193	0.0248386	0.215254	0.594333	-0.039732	-0.0619111	0.00895081	0.0354546	0.614942	0.993021	37	2	0.00210815	0.00119643	58.6295	0.00740798	0.012315	47.7884	1.91528	0.283629	0.594333
360826	100900	100900_360826	Hscb	Chr5 cM	Chr5:110976936-110987643(-)	HscB iron-sulfur cluster co-chaperone	Hscb	Chr12 q16	HscB mitochondrial iron-sulfur cluster co-chaperone	0.024779	0.00386124	0.0199963	0.0399927	0.21528	0.923085	-0.0144131	-0.074523	0.0639711	0.0822455	0.614942	0.999301	34	2	0.00496236	0.00275013	61.9935	0.00114339	0.00222804	54.0042	2.17411	0.00932165	0.923085
300472	69091	69091_300472	Vps26b	Chr9 cM	Chr9:26919067-26941361(-)	VPS26 retromer complex component B	Vps26b	Chr8 q13	VPS26 retromer complex component B	0.0137041	-0.00946806	0.011062	0.0221241	0.215403	0.668685	-0.00797705	-0.0528304	0.0353853	0.0338943	0.615003	0.99726	38	2	0.00225522	0.0010106	77.082	8.13747135573325e-05	0.000192677	58.1325	2.38849	0.183144	0.668685
305055	226823	226823_305055	Kctd3	Chr1 cM	Chr1:188703292-188740038(-)	potassium channel tetramerisation domain containing 3	Kctd3	Chr13 q26	potassium channel tetramerization domain containing 3	-0.0288388	0.0188824	0.0232795	0.0465591	0.215419	0.685068	-0.0744658	-0.0723718	0.0167883	0.110137	0.615003	0.99726	38	2	0.0150787	0.00461599	162.75	4.86057783039419e-18	3.81284009550812e-17	88.8997	9.00879	0.164477	0.685068
306261	74427	74427_306261	Eaf1	Chr14 cM	Chr14:31217036-31231815(+)	ELL associated factor 1	Eaf1	Chr16 p16	ELL associated factor 1	0.0160643	-0.0482989	0.0129683	0.0259366	0.215445	0.0625764	-0.00935316	-0.0991337	0.0414817	0.00253595	0.615003	0.901493	34	2	0.00139084	0.00126042	42.5525	0.100587	0.129493	27.4095	1.37759	3.46775	0.0625764
366196	66586	66586_366196	Crls1	Chr2 cM	Chr2:132688586-132708705(+)	cardiolipin synthase 1	Crls1	Chr3 q36	cardiolipin synthase 1	-0.0384132	-0.0213161	0.0310247	0.0620495	0.215661	0.731196	-0.0992206	-0.142931	0.0223941	0.100299	0.615412	0.99726	38	2	0.0286124	0.00837835	305.781	1.71636243028615e-44	3.87825514344271e-43	87.8658	8.24114	0.118016	0.731196
295619	77767	77767_295619	Ermn	Chr2 cM	Chr2:57935125-57942876(-)	ermin, ERM-like protein	Ermn	Chr3 q21	ermin	0.0593305	0.107092	0.0479291	0.0958581	0.21576	0.263913	-0.0346087	-0.0807867	0.15327	0.29497	0.615412	0.993021	36	2	0.0515405	0.0172972	150.032	1.60341851285627e-16	1.14783696101297e-15	82.7524	5.79791	1.24811	0.263913
362801	242915	242915_362801	Garem2	Chr5 cM	Chr5:30310194-30323378(+)	GRB2 associated regulator of MAPK1 subtype 2	Garem2	Chr6	GRB2 associated regulator of MAPK1 subtype 2	-0.0290106	-0.0453506	0.0234388	0.0468776	0.215821	0.333331	-0.0749498	-0.137229	0.0169286	0.0465278	0.615412	0.993021	35	2	0.0108209	0.00440127	88.1964	6.34485499586286e-07	1.98240098862233e-06	66.5307	2.98782	0.935912	0.333331
494344	15936	15936_494344	Ier2	Chr8 cM	Chr8:85387960-85389481(-)	immediate early response 2	Ier2	Chr19 q11	immediate early response 2	0.0787629	-0.0389048	0.0636399	0.12728	0.215852	0.759861	-0.0459691	-0.288369	0.203495	0.210559	0.615412	0.99726	34	2	0.105548	0.0330536	136.705	6.68607089043185e-15	4.29814067191412e-14	91.167	11.3212	0.0934301	0.759861
291655	93875	93875_291655	Pcdhb4	Chr18 cM	Chr18:37440508-37444225(+)	protocadherin beta 4	Pcdhb4	Chr18 p11	protocadherin beta 4	0.0177171	0.024094	0.0143161	0.0286323	0.215878	0.400068	-0.010342	-0.0320242	0.0457762	0.0802123	0.615412	0.993021	34	2	0.000534782	0.00125141	25.3767	0.79049	0.811379	7.77624	1.08432	0.708121	0.400068
306165	58245	58245_306165	Gpr180	Chr14 cM	Chr14:118374570-118400673(+)	G protein-coupled receptor 180	Gpr180	Chr15 q24	G protein-coupled receptor 180	0.0138805	0.0201796	0.0112165	0.0224329	0.215899	0.368358	-0.00810342	-0.0237881	0.0358643	0.0641474	0.615412	0.993021	36	2	0.00134856	0.00096969	53.5653	0.0176376	0.0270992	35.22	1.54369	0.809196	0.368358
302553	20937	20937_302553	Suv39h1	ChrX cM	ChrX:7927410-7940999(-)	suppressor of variegation 3-9 1	Suv39h1	ChrX q12	SUV39H1 histone lysine methyltransferase	0.00600159	-0.00732767	0.00485	0.00969999	0.215923	0.449991	-0.00350423	-0.0263393	0.0155074	0.011684	0.615412	0.993021	38	2	0	0.000190419	55.8135	0.0186496	0.0285042	0	1	0.570676	0.449991
362905	66736	66736_362905	Emc2	Chr15 cM	Chr15:43340625-43391159(+)	ER membrane protein complex subunit 2	Emc2	Chr7 q31	ER membrane protein complex subunit 2	0.00929271	0.0244196	0.00751166	0.0150233	0.216048	0.104068	-0.00542988	-0.00502561	0.0240153	0.0538647	0.615435	0.949824	38	2	1.43517237459425e-06	0.000341325	46.2401	0.117961	0.149009	0.0591825	1.00059	2.64207	0.104068
680799	223648	223648_680799	Ccdc166	Chr15 cM	Chr15:75851721-75854134(-)	coiled-coil domain containing 166	Ccdc166	Chr7 q34	coiled-coil domain containing 166	-0.0244465	0.0316627	0.0197637	0.0395275	0.21611	0.423114	-0.0631828	-0.0458097	0.0142897	0.109135	0.615435	0.993021	35	2	0.00418291	0.00286251	53.8657	0.0123649	0.0195903	37.0302	1.58806	0.64165	0.423114
313024	242687	242687_313024	Wasf2	Chr4 cM	Chr4:132857843-132927067(+)	WASP family, member 2	Wasf2	Chr5 q36	WASP family member 2	-0.0184617	-0.0115368	0.0149254	0.0298508	0.216113	0.69914	-0.047715	-0.0700434	0.0107916	0.0469698	0.615435	0.99726	37	2	0.00215849	0.00173657	46.2067	0.0974415	0.125923	29.7632	1.42375	0.149368	0.69914
100363376	66531	66531_100363376	Cmc2	Chr8 cM	Chr8:117615424-117648194(-)	C-X9-C motif containing 2	Cmc2	Chr19	C-x(9)-C motif containing 2	0.0531233	0.0563564	0.0429486	0.0858973	0.216123	0.511766	-0.0310544	-0.111999	0.137301	0.224712	0.615435	0.993021	29	2	0.0440182	0.0144041	425.095	3.78490672944746e-73	1.79566589743564e-71	90.3059	10.3155	0.430455	0.511766
58819	50493	50493_58819	Txnrd1	Chr10 cM	Chr10:82669785-82733546(+)	thioredoxin reductase 1	Txnrd1	Chr7 q13	thioredoxin reductase 1	-0.0468798	-0.0307443	0.0379087	0.0758173	0.216216	0.685106	-0.121179	-0.179344	0.0274198	0.117855	0.615565	0.99726	37	2	0.0453395	0.0122285	613.729	7.18180568406295e-107	6.59546254857124e-105	92.947	14.1783	0.164435	0.685106
29606	18554	18554_29606	Pcsk7	Chr9 cM	Chr9:45817795-45841024(+)	proprotein convertase subtilisin/kexin type 7	Pcsk7	Chr8 q22	proprotein convertase subtilisin/kexin type 7	-0.016736	0.01134	0.0135432	0.0270863	0.21655	0.675463	-0.0432801	-0.0417482	0.00980808	0.0644282	0.616364	0.99726	36	2	0.00170422	0.00136754	45.0326	0.097731	0.126259	30.8014	1.44512	0.175278	0.675463
29336	18391	18391_29336	Sigmar1	Chr4 cM	Chr4:41738493-41741359(-)	sigma non-opioid intracellular receptor 1	Sigmar1	Chr5 q22	sigma non-opioid intracellular receptor 1	0.0332206	0.00581927	0.0268853	0.0537707	0.216593	0.913818	-0.0194737	-0.0995693	0.0859149	0.111208	0.616364	0.999301	37	2	0.0206538	0.0060804	612.222	1.46586497223845e-106	1.33664013816097e-104	88.0935	8.39878	0.0117124	0.913818
316415	213056	213056_316415	Hycc2	Chr1 cM	Chr1:58561965-58625482(-)	hyccin PI4KA lipid kinase complex subunit 2	Hycc2	Chr9 q31	hyccin PI4KA lipid kinase complex subunit 2	0.0278737	0.0336028	0.022563	0.045126	0.216691	0.456487	-0.0163489	-0.0548425	0.0720964	0.122048	0.616508	0.993021	38	2	0.01119	0.00427577	107.607	4.63410598079957e-09	1.84918375528057e-08	69.3876	3.26665	0.554496	0.456487
362861	338365	338365_362861	Slc41a2	Chr10 cM	Chr10:83066712-83173746(-)	solute carrier family 41, member 2	Slc41a2	Chr7 q13	solute carrier family 41 member 2	0.0335069	0.0291651	0.027126	0.0542521	0.216745	0.590864	-0.0196591	-0.077167	0.086673	0.135497	0.616523	0.993021	38	2	0.0189826	0.00631273	132.794	5.19068016800108e-13	2.90664524912848e-12	79.3744	4.84836	0.288997	0.590864
498289	13603	13603_498289	Opn3	Chr1 cM	Chr1:175489987-175520198(-)	opsin 3	Opn3	Chr13 q24	opsin 3	0.127102	0.038257	0.102938	0.205875	0.216926	0.852581	-0.0746526	-0.365251	0.328856	0.441765	0.61656	0.99732	37	2	0.342063	0.0902248	819.726	1.55736235431231e-149	3.28246029334318e-147	97.9082	47.8063	0.0345312	0.852581
24673	19053	19053_24673	Ppp2cb	Chr8 cM	Chr8:34089653-34109469(+)	protein phosphatase 2 (formerly 2A), catalytic subunit, beta isoform	Ppp2cb	Chr16 q12.3	protein phosphatase 2 catalytic subunit beta	0.0158042	0.00583215	0.0128007	0.0256014	0.216965	0.819797	-0.00928468	-0.0443456	0.0408931	0.0560099	0.61656	0.99726	38	2	0.00276697	0.0013356	72.5492	0.0002926	0.000631625	52.3554	2.09887	0.0518956	0.819797
299626	17873	17873_299626	Gadd45b	Chr10 cM	Chr10:80765925-80768038(+)	growth arrest and DNA-damage-inducible 45 beta	Gadd45b	Chr7 q11	growth arrest and DNA-damage-inducible, beta	-0.0549608	0.0824045	0.0445184	0.0890369	0.216993	0.354701	-0.142215	-0.0921045	0.0322937	0.256914	0.61656	0.993021	38	2	0.057852	0.0169738	220.282	2.51385138125526e-28	3.30814608073684e-27	88.3538	8.58648	0.856569	0.354701
680532	20422	20422_680532	Sem1	Chr6 cM	Chr6:6558275-6578658(-)	SEM1, 26S proteasome complex subunit	Sem1	Chr4 q21	SEM1 26S proteasome subunit	-0.013028	0.0135693	0.0105539	0.0211078	0.217044	0.520316	-0.0337133	-0.0278012	0.00765725	0.0549399	0.61656	0.993021	36	2	0.000125042	0.000682953	20.2753	0.969847	0.975156	3.09068	1.03189	0.413266	0.520316
290527	11744	11744_290527	Anxa11	Chr14 cM	Chr14:25842580-25887228(+)	annexin A11	Anxa11	Chr16 p16	annexin A11	0.0367294	0.0952668	0.0297549	0.0595098	0.217055	0.109408	-0.0215891	-0.0213702	0.0950479	0.211904	0.61656	0.949824	38	2	0.0225108	0.00747958	147.929	1.6263460023041e-15	1.09133249225594e-14	82.3714	5.67259	2.56275	0.109408
246327	19075	19075_246327	Prim1	Chr10 cM	Chr10:127851084-127865899(+)	DNA primase, p49 subunit	Prim1	Chr7 q11	DNA primase subunit 1	-0.0220598	-0.0784609	0.0178732	0.0357465	0.217115	0.0281689	-0.0570907	-0.148523	0.0129711	-0.00839907	0.61656	0.841404	34	2	0.00125684	0.00207863	42.0592	0.109911	0.139955	12.6888	1.14533	4.8177	0.0281689
288257	60364	60364_288257	Donson	Chr16 cM	Chr16:91473696-91485658(-)	downstream neighbor of SON	Donson	Chr11 q11	DNA replication fork stabilization factor DONSON	-0.0205109	-0.00504679	0.0166213	0.0332427	0.217198	0.879332	-0.0530881	-0.0702012	0.0120663	0.0601076	0.61656	0.998853	38	2	0.00420673	0.00214788	65.8191	0.00175113	0.00328579	50.1132	2.00454	0.0230483	0.879332
309922	73296	73296_309922	Rhobtb3	Chr13 cM	Chr13:76017656-76092044(-)	Rho-related BTB domain containing 3	Rhobtb3	Chr2 q11	Rho-related BTB domain containing 3	-0.042645	0.0563132	0.0345602	0.0691204	0.217227	0.415238	-0.110382	-0.0791604	0.0250917	0.191787	0.61656	0.993021	38	2	0.0331687	0.0101921	254.448	1.085647903493e-34	1.78721832204986e-33	83.1982	5.95173	0.663754	0.415238
365894	94093	94093_365894	Trim33	Chr3 cM	Chr3:103186609-103266086(+)	tripartite motif-containing 33	Trim33	Chr2 q34	tripartite motif-containing 33	-0.020345	-0.00791195	0.0164911	0.0329822	0.217316	0.810419	-0.0526669	-0.0725558	0.0119769	0.0567319	0.61656	0.99726	29	2	0.00420806	0.00202761	63.4779	9.06966557760446e-05	0.000212634	63.987	2.77677	0.0575451	0.810419
84511	58807	58807_84511	Slco1c1	Chr6 cM	Chr6:141470094-141515903(+)	solute carrier organic anion transporter family, member 1c1	Slco1c1	Chr4 q44	solute carrier organic anion transporter family, member 1c1	-0.0278635	-0.0148404	0.0225859	0.0451718	0.217327	0.74251	-0.0721311	-0.103376	0.0164041	0.0736948	0.61656	0.99726	38	2	0.0119918	0.00435247	129.032	2.1088742579613e-12	1.12552081090114e-11	73.8006	3.81688	0.107933	0.74251
29210	13837	13837_29210	Epha3	Chr16 cM	Chr16:63363897-63684538(-)	Eph receptor A3	Epha3	Chr11 p12	Eph receptor A3	-0.0504367	0.101147	0.0408838	0.0817676	0.21733	0.216086	-0.130567	-0.0591147	0.0296941	0.261408	0.61656	0.993021	38	2	0.0451455	0.0139538	285.914	1.13894840055421e-40	2.29521310124223e-39	83.0998	5.91708	1.53018	0.216086
60665	20311	20311_60665	Cxcl5	Chr5 cM	Chr5:90907219-90909483(+)	C-X-C motif chemokine ligand 5	Cxcl6	Chr14 p22	C-X-C motif chemokine ligand 6	0.0458513	0.0428396	0.0371688	0.0743376	0.217353	0.564423	-0.0269982	-0.102859	0.118701	0.188539	0.61656	0.993021	32	2	0.0191991	0.0089063	93.8175	1.71286283820449e-08	6.40741271771752e-08	66.3294	2.96995	0.332104	0.564423
58845	18518	18518_58845	Igbp1	ChrX cM	ChrX:99537897-99559731(+)	immunoglobulin (CD79A) binding protein 1	Igbp1	ChrX q22	immunoglobulin binding protein 1	0.0170137	0.00839914	0.0137928	0.0275856	0.217381	0.760765	-0.0100197	-0.0456676	0.0440471	0.0624659	0.61656	0.99726	36	2	0.00222838	0.00146115	54.7335	0.0135694	0.0213488	39.4755	1.65222	0.0927055	0.760765
365864	22156	22156_365864	Tuft1	Chr3 cM	Chr3:94520064-94566179(-)	tuftelin 1	Tuft1	Chr2 q34	tuftelin 1	-0.0440537	-0.0353085	0.0357218	0.0714436	0.217485	0.621155	-0.114067	-0.175335	0.0259598	0.104718	0.616587	0.995946	38	2	0.0256411	0.00978161	114	4.93725133796178e-10	2.17242438234684e-09	74.3855	3.90404	0.244248	0.621155
641603	71699	71699_641603	Slc41a3	Chr6 cM	Chr6:90581707-90623394(+)	solute carrier family 41, member 3	Slc41a3	Chr4	solute carrier family 41, member 3	0.0157281	0.0292071	0.012757	0.025514	0.217611	0.252314	-0.00927509	-0.0207994	0.0407314	0.0792135	0.616587	0.993021	32	2	2.19475785500196e-07	0.00111315	45.9182	0.0316367	0.0460335	0.0034186	1.00003	1.31045	0.252314
114558	56208	56208_114558	Becn1	Chr11 cM	Chr11:101179084-101193112(-)	beclin 1, autophagy related	Becn1	Chr10 q31	beclin 1	0.00985529	0.0028008	0.00799399	0.015988	0.217637	0.860937	-0.00581265	-0.0285351	0.0255232	0.0341367	0.616587	0.998147	38	2	0.000319171	0.000475826	46.6275	0.110517	0.140629	13.8865	1.16126	0.0306886	0.860937
499126	101883	101883_499126	Igflr1	Chr7 cM	Chr7:30264852-30267387(+)	IGF-like family receptor 1	Igflr1	Chr1 q21	IGF-like family receptor 1	-0.0235537	-0.0281284	0.0191074	0.0382149	0.217689	0.461695	-0.0610036	-0.103028	0.0138962	0.0467714	0.616587	0.993021	36	2	0.00271675	0.0022859	57.291	0.00748619	0.012429	28.3604	1.39588	0.541783	0.461695
298267	320508	320508_298267	Cachd1	Chr4 cM	Chr4:100633870-100861741(+)	cache domain containing 1	Cachd1	Chr5 q33	cache domain containing 1	-0.0461055	0.00470869	0.0374027	0.0748053	0.217696	0.94981	-0.119413	-0.141907	0.0272024	0.151324	0.616587	1	38	2	0.0397606	0.0119578	230.739	2.94155828382321e-30	4.14688759376261e-29	87.1041	7.75442	0.00396219	0.94981
315034	78803	78803_315034	Fbxo43	Chr15 cM	Chr15:36150206-36165030(-)	F-box protein 43	Fbxo43	Chr7 q22	F-box protein 43	0.0365125	0.0366989	0.0296218	0.0592436	0.217717	0.535614	-0.0215452	-0.0794164	0.0945701	0.152814	0.616587	0.993021	32	2	0.0105281	0.00519412	74.0262	1.37496742569284e-05	3.65473561962638e-05	66.0032	2.94146	0.383729	0.535614
29470	26922	26922_29470	Mecr	Chr4 cM	Chr4:131570781-131595097(+)	mitochondrial trans-2-enoyl-CoA reductase	Mecr	Chr5 q36	mitochondrial trans-2-enoyl-CoA reductase	-0.0208765	-0.0617123	0.016937	0.033874	0.217726	0.068482	-0.0540723	-0.128104	0.0123194	0.00467942	0.616587	0.901493	38	2	0.00473358	0.00234924	71.1759	0.000426324	0.000893002	52.0888	2.08719	3.31904	0.068482
681086	18701	18701_681086	Pigf	Chr17 cM	Chr17:87304684-87332834(-)	phosphatidylinositol glycan anchor biosynthesis, class F	Pigf	Chr6 q12	phosphatidylinositol glycan anchor biosynthesis, class F	0.0129087	0.0354492	0.0104761	0.0209521	0.21787	0.0906623	-0.00762399	-0.00561621	0.0334414	0.0765146	0.61686	0.932151	29	2	2.71348867411777e-06	0.000802556	30.1182	0.30887	0.351024	0.0586222	1.00059	2.86257	0.0906623
108348178	107305	107305_108348178	Vps37c	Chr19 cM	Chr19:10666099-10691991(+)	vacuolar protein sorting 37C	Vps37c	Chr1	VPS37C subunit of ESCRT-I	0.0148057	0.0144253	0.0120239	0.0240478	0.21819	0.548599	-0.00876073	-0.0327075	0.0383721	0.0615582	0.617503	0.993021	29	2	0.000761365	0.000977567	39.0339	0.0629114	0.0853399	19.8415	1.24753	0.359833	0.548599
65205	17389	17389_65205	Mmp16	Chr4 cM	Chr4:17853072-18117479(+)	matrix metallopeptidase 16	Mmp16	Chr5 q13	matrix metallopeptidase 16	0.0235259	0.0160651	0.0191059	0.0382117	0.218194	0.674176	-0.0139209	-0.0588285	0.0609728	0.0909588	0.617503	0.99726	38	2	0.00610664	0.00295712	75.0001	0.00014749	0.000334913	55.2638	2.23533	0.176756	0.674176
81817	22282	22282_81817	Usf2	Chr7 cM	Chr7:30644673-30656228(-)	upstream transcription factor 2	Usf2	Chr1 q21	upstream transcription factor 2, c-fos interacting	0.0259599	0.00214283	0.0210892	0.0421784	0.218339	0.959482	-0.0153742	-0.0805252	0.0672939	0.0848109	0.61772	1	38	2	0.0119903	0.0037964	225.553	2.682815856044e-29	3.64619064071435e-28	82.4616	5.70178	0.00258106	0.959482
314262	211945	211945_314262	Plekhh1	Chr12 cM	Chr12:79075937-79128429(+)	pleckstrin homology domain containing, family H (with MyTH4 domain) member 1	Plekhh1	Chr6 q24	pleckstrin homology, MyTH4 and FERM domain containing H1	0.0353846	-0.0123124	0.0287557	0.0575114	0.2185	0.83048	-0.0209755	-0.125033	0.0917448	0.100408	0.61772	0.99732	35	2	0.0124343	0.00613193	68.369	0.000287894	0.000622303	53.6635	2.15813	0.0458328	0.83048
307492	15115	15115_307492	Hars1	Chr18 cM	Chr18:36899581-36916258(-)	histidyl-tRNA synthetase 1	Hars1	Chr18 p11	histidyl-tRNA synthetase 1	0.00933621	-0.0166059	0.00758718	0.0151744	0.218501	0.273806	-0.00553439	-0.0463471	0.0242068	0.0131353	0.61772	0.993021	36	2	5.86563358539908e-06	0.00037865	37.3987	0.315801	0.357973	0.261439	1.00262	1.19758	0.273806
261730	20878	20878_261730	Aurka	Chr2 cM	Chr2:172198110-172212455(-)	aurora kinase A	Aurka	Chr3 q42	aurora kinase A	-0.0375169	0.0155082	0.0304911	0.0609822	0.218539	0.799258	-0.0972783	-0.104015	0.0222446	0.135031	0.61772	0.99726	38	2	0.0204844	0.00748663	115.595	2.80111318289105e-10	1.26143300148617e-09	74.86	3.97773	0.0646721	0.799258
140908	12568	12568_140908	Cdk5	Chr5 cM	Chr5:24623239-24628528(-)	cyclin dependent kinase 5	Cdk5	Chr4 q11	cyclin-dependent kinase 5	0.01066	-0.0320436	0.00866402	0.017328	0.218555	0.0644237	-0.00632114	-0.066006	0.0276412	0.00191869	0.61772	0.901493	38	2	0.000150272	0.000532688	27.773	0.835191	0.852429	5.19066	1.05475	3.41968	0.0644237
360847	67196	67196_360847	Ube2t	Chr1 cM	Chr1:134890303-134901900(+)	ubiquitin-conjugating enzyme E2T	Ube2t	Chr13 q13	ubiquitin-conjugating enzyme E2T	0.0198693	-0.0159819	0.016149	0.0322981	0.218559	0.620723	-0.0117822	-0.079285	0.0515208	0.0473212	0.61772	0.99581	36	2	0	0.00140986	24.7493	0.877099	0.890607	0	1	0.244852	0.620723
59328	17129	17129_59328	Smad5	Chr13 cM	Chr13:56850823-56890190(+)	SMAD family member 5	Smad5	Chr17 p14	SMAD family member 5	-0.0217634	-0.00920851	0.0176921	0.0353842	0.218652	0.794676	-0.0564393	-0.0785603	0.0129125	0.0601433	0.617777	0.99726	38	2	0.00571393	0.00257801	110.402	1.75261149096814e-09	7.29942531239952e-09	57.5978	2.35837	0.0677266	0.794676
301624	98314	98314_301624	D2hgdh	Chr1 cM	Chr1:93752631-93780070(+)	D-2-hydroxyglutarate dehydrogenase	D2hgdh	Chr9 q36	D-2-hydroxyglutarate dehydrogenase	-0.0329319	-0.000545216	0.0267726	0.0535452	0.218675	0.991876	-0.0854052	-0.105492	0.0195414	0.104401	0.617777	1	36	2	0.0193251	0.0059903	224.726	5.7112899130728e-30	7.99021266728803e-29	83.1316	5.92824	0.00010368	0.991876
246246	241274	241274_246246	Pnpla7	Chr2 cM	Chr2:24866045-24944069(+)	patatin-like phospholipase domain containing 7	Pnpla7	Chr3 p13	patatin-like phospholipase domain containing 7	-0.0377764	-0.0206885	0.0307273	0.0614547	0.218919	0.736383	-0.0980009	-0.141137	0.0224481	0.0997604	0.618332	0.99726	34	2	0.0228296	0.0077973	175.158	1.16088707225735e-21	1.11053014047714e-20	82.7197	5.78693	0.113331	0.736383
312199	76788	76788_312199	Klhdc10	Chr6 cM	Chr6:30401867-30455178(+)	kelch domain containing 10	Klhdc10	Chr4 q22	kelch domain containing 10	-0.00861827	-0.00663381	0.00701274	0.0140255	0.219093	0.636226	-0.022363	-0.0341233	0.00512646	0.0208556	0.618662	0.996041	38	2	0	0.000340107	24.5046	0.92685	0.936318	0	1	0.223712	0.636226
81685	17350	17350_81685	Mlh1	Chr9 cM	Chr9:111057296-111100854(-)	mutL homolog 1	Mlh1	Chr8 q32	mutL homolog 1	-0.021084	-0.0139441	0.017161	0.0343219	0.219221	0.684542	-0.0547189	-0.0812138	0.0125509	0.0533256	0.618662	0.99726	36	2	0.00405784	0.00224835	65.6938	0.000887274	0.00176535	49.5291	1.98134	0.165058	0.684542
500132	231999	231999_500132	Plekha8	Chr6 cM	Chr6:54572096-54622824(+)	pleckstrin homology domain containing, family A (phosphoinositide binding specific) member 8	Plekha8	Chr4 q24	pleckstrin homology domain containing A8	-0.0197083	0.0117742	0.0160414	0.0320827	0.219226	0.713624	-0.0511487	-0.0511068	0.0117322	0.0746551	0.618662	0.99726	38	2	0.00429611	0.00207437	73.3629	0.000233514	0.000513387	51.7506	2.07257	0.134685	0.713624
362358	77827	77827_362358	Krba1	Chr6 cM	Chr6:48372520-48396715(+)	KRAB-A domain containing 1	Krba1	Chr4 q24	KRAB-A domain containing 1	0.0274865	0.0189854	0.0223733	0.0447467	0.219245	0.671357	-0.0163644	-0.0687164	0.0713374	0.106687	0.618662	0.99726	29	2	0.00816206	0.00375864	84.6914	7.20859840238904e-08	2.51713605810744e-07	65.6316	2.90965	0.180019	0.671357
299507	70396	70396_299507	Asnsd1	Chr1 cM	Chr1:53383776-53391911(-)	asparagine synthetase domain containing 1	Asnsd1	Chr9 q22	asparagine synthetase domain containing 1	0.0112244	-0.0052384	0.00913705	0.0182741	0.219277	0.774375	-0.00668385	-0.041055	0.0291327	0.0305782	0.618662	0.99726	37	2	4.70038432268154e-07	0.000564	21.6953	0.961678	0.968002	0.013262	1.00013	0.0821722	0.774375
192177	70450	70450_192177	Unc13d	Chr11 cM	Chr11:115952921-115968787(-)	unc-13 homolog D	Unc13d	Chr10 q32.1	unc-13 homolog D	-0.0161075	0.0396347	0.0131173	0.0262346	0.219461	0.130845	-0.041817	-0.0117842	0.00960189	0.0910535	0.618753	0.972851	36	2	0	0.0010766	30.8215	0.624213	0.656054	0	1	2.28245	0.130845
25494	18073	18073_25494	Nid1	Chr13 cM	Chr13:13612252-13686849(+)	nidogen 1	Nid1	Chr17 q12.3	nidogen 1	0.0350411	0.0576788	0.028536	0.0570721	0.219462	0.312193	-0.0208885	-0.0541804	0.0909707	0.169538	0.618753	0.993021	29	2	0.0101668	0.00586634	52.2917	0.00244803	0.00447016	59.2117	2.45168	1.02138	0.312193
363518	56292	56292_363518	Naa10	ChrX cM	ChrX:72960479-72965550(-)	N(alpha)-acetyltransferase 10, NatA catalytic subunit	Naa10	ChrX	N(alpha)-acetyltransferase 10, NatA catalytic subunit	0.0163823	-0.0604526	0.0133413	0.0266825	0.219469	0.0234742	-0.0097661	-0.112749	0.0425306	-0.00815587	0.618753	0.835302	38	2	0.00226251	0.00140436	59.5325	0.00810592	0.013334	40.2639	1.67403	5.13307	0.0234742
378467	233806	233806_378467	Ldaf1	Chr7 cM	Chr7:119701599-119720212(+)	lipid droplet assembly factor 1	Ldaf1	Chr1	lipid droplet assembly factor 1	-0.03949	-0.138346	0.0321665	0.0643331	0.21957	0.0315179	-0.102535	-0.264437	0.0235553	-0.012256	0.618753	0.856174	34	2	0.0224882	0.00831971	138.522	3.27442789143123e-15	2.152316942747e-14	78.3881	4.62707	4.62453	0.0315179
50655	11428	11428_50655	Aco1	Chr4 cM	Chr4:40143081-40198338(+)	aconitase 1	Aco1	Chr5 q22	aconitase 1	-0.0110135	0.0317059	0.00897138	0.0179428	0.219589	0.0772184	-0.028597	-0.00346126	0.00657013	0.0668731	0.618753	0.920276	36	2	0	0.000567065	32.0051	0.565711	0.601004	0	1	3.1225	0.0772184
690632	231659	231659_690632	Gcn1	Chr5 cM	Chr5:115703313-115760713(+)	GCN1 activator of EIF2AK4	Gcn1	Chr12 q16	GCN1 activator of EIF2AK4	-0.0118362	-0.00527411	0.00964214	0.0192843	0.219616	0.784474	-0.0307345	-0.0430706	0.00706204	0.0325224	0.618753	0.99726	35	2	0.000223857	0.00065214	37.0084	0.289069	0.331156	6.90354	1.07415	0.0747983	0.784474
365243	27414	27414_365243	Sergef	Chr7 cM	Chr7:46092578-46289231(-)	secretion regulating guanine nucleotide exchange factor	Sergef	Chr1 q22	secretion regulating guanine nucleotide exchange factor	0.0438808	0.0410644	0.035749	0.071498	0.219646	0.565735	-0.0261859	-0.0990691	0.113948	0.181198	0.618753	0.993021	29	2	0.0288735	0.00993033	216.248	1.93172697271338e-31	2.85473720553746e-30	86.3537	7.32799	0.329871	0.565735
301246	20016	20016_301246	Polr1c	Chr17 cM	Chr17:46554846-46558971(-)	polymerase (RNA) I polypeptide C	Polr1c	Chr9 q12	RNA polymerase I and III subunit C	0.0111513	-0.0218509	0.00908608	0.0181722	0.219711	0.229193	-0.00665707	-0.0574677	0.0289597	0.0137658	0.6188	0.993021	38	2	0	0.000526636	35.2107	0.505943	0.543797	0	1	1.44586	0.229193
299647	328801	328801_299647	Zfp414	Chr17 cM	Chr17:33848066-33850690(+)	zinc finger protein 414	Zfp414	Chr7 q13	zinc finger protein 414	-0.0210573	-0.0269222	0.0171601	0.0343201	0.219782	0.43278	-0.0546904	-0.0941885	0.0125758	0.040344	0.618864	0.993021	38	2	0.00413542	0.00239759	59.7762	0.00765972	0.012686	44.042	1.78705	0.615352	0.43278
293960	22682	22682_293960	Zfand5	Chr19 cM	Chr19:21249642-21264204(+)	zinc finger, AN1-type domain 5	Zfand5	Chr1 q51	zinc finger AN1-type containing 5	0.0166807	0.0690575	0.0135966	0.0271932	0.219886	0.0111006	-0.00996811	0.0157599	0.0433295	0.122355	0.61895	0.73886	34	2	0.00210388	0.00142837	50.7819	0.0187154	0.0285878	38.408	1.62359	6.44914	0.0111006
171496	69047	69047_171496	Atp2c2	Chr8 cM	Chr8:120426748-120484456(+)	ATPase, Ca++ transporting, type 2C, member 2	Atp2c2	Chr19	ATPase secretory pathway Ca2+ transporting 2	0.0444439	-0.145132	0.0362289	0.0724578	0.219915	0.0451786	-0.0265634	-0.287147	0.115451	-0.00311741	0.61895	0.890101	31	2	0.0160281	0.00866877	82.4965	4.96500548310207e-07	1.57384308422691e-06	65.0905	2.86455	4.01196	0.0451786
362304	26429	26429_362304	Orc5	Chr5 cM	Chr5:22691478-22755358(-)	origin recognition complex, subunit 5	Orc5	Chr4 q11	origin recognition complex, subunit 5	-0.0158444	-0.0767266	0.0129168	0.0258337	0.219957	0.00297778	-0.0411609	-0.12736	0.00947219	-0.0260935	0.61895	0.524457	38	2	0.00193958	0.00132615	57.5172	0.0128251	0.020267	36.2262	1.56804	8.82103	0.00297778
25186	13641	13641_25186	Efnb1	ChrX cM	ChrX:98179736-98192597(+)	ephrin B1	Efnb1	ChrX q22	ephrin B1	-0.0339116	-0.0800118	0.0276527	0.0553054	0.220071	0.147973	-0.0881099	-0.188408	0.0202867	0.0283848	0.619137	0.983068	38	2	0.0178283	0.00646826	115.68	2.71768454488596e-10	1.22643981023513e-09	73.8539	3.82467	2.09302	0.147973
171501	73469	73469_171501	Rnf38	Chr4 cM	Chr4:44126210-44233789(-)	ring finger protein 38	Rnf38	Chr5 q22	ring finger protein 38	0.0236305	0.0097926	0.0192762	0.0385525	0.22024	0.79949	-0.0141502	-0.0657688	0.0614113	0.085354	0.619387	0.99726	38	2	0.0086109	0.00312427	268.605	2.27943578488233e-37	4.12770505439889e-36	75.4201	4.06836	0.0645197	0.79949
499671	217779	217779_499671	Lysmd1	Chr3 cM	Chr3:95041399-95046829(+)	LysM, putative peptidoglycan-binding, domain containing 1	Lysmd1	Chr2 q34	LysM domain containing 1	0.0194166	-0.0262095	0.0158394	0.0316787	0.220257	0.408036	-0.011628	-0.0882987	0.0504612	0.0358797	0.619387	0.993021	38	2	0.00478075	0.00201981	112.018	9.94303285163432e-10	4.25983250161488e-09	63.8026	2.76263	0.684515	0.408036
287622	71943	71943_287622	Tom1l1	Chr11 cM	Chr11:90536516-90579105(-)	target of myb1-like 1 (chicken)	Tom1l1	Chr10 q26	target of myb1 like 1 membrane trafficking protein	0.0286678	0.0242428	0.023398	0.0467961	0.220491	0.604422	-0.0171915	-0.0674758	0.0745272	0.115961	0.619783	0.993021	34	2	0.0124338	0.00451244	121.655	2.22837234438582e-12	1.18732628395228e-11	75.1122	4.01803	0.268378	0.604422
311403	67472	67472_311403	Mtfr1	Chr3 cM	Chr3:19241491-19274981(+)	mitochondrial fission regulator 1	Mtfr1	Chr2	mitochondrial fission regulator 1	0.0273085	0.016122	0.0222887	0.0445775	0.220494	0.717604	-0.0163766	-0.0712482	0.0709936	0.103492	0.619783	0.99726	36	2	0.00749607	0.00376295	65.2085	0.00101039	0.00199242	52.0663	2.08621	0.1308	0.717604
299909	223601	223601_299909	Cyrib	Chr15 cM	Chr15:63800946-63932327(-)	CYFIP related Rac1 interactor B	Cyrib	Chr7 q33	CYFIP related Rac1 interactor B	0.0134753	0.00809521	0.0110009	0.0220018	0.220603	0.712923	-0.00808609	-0.0350276	0.0350367	0.051218	0.619954	0.99726	38	2	0.00131676	0.000946608	55.1628	0.0214441	0.0322729	33.9351	1.51366	0.135375	0.712923
84005	217715	217715_84005	Eif2b2	Chr12 cM	Chr12:85266255-85273402(+)	eukaryotic translation initiation factor 2B, subunit 2 beta	Eif2b2	Chr6 q31	eukaryotic translation initiation factor 2B subunit beta	-0.0154198	-0.00299658	0.0125898	0.0251797	0.220657	0.905269	-0.0400955	-0.0523478	0.0092558	0.0463547	0.619955	0.998853	38	2	0.00194406	0.00124733	60.3644	0.00667506	0.0111994	38.8918	1.63644	0.0141629	0.905269
59317	13821	13821_59317	Epb41l1	Chr2 cM	Chr2:156262829-156385134(+)	erythrocyte membrane protein band 4.1 like 1	Epb41l1	Chr3 q42	erythrocyte membrane protein band 4.1-like 1	-0.0098472	0.0202518	0.00804118	0.0160824	0.220727	0.207938	-0.0256076	-0.011269	0.00591323	0.0517727	0.619955	0.993021	36	2	4.70628921399617e-05	0.000412408	37.1249	0.326975	0.36938	1.94168	1.0198	1.58573	0.207938
287703	20918	20918_287703	Eif1	Chr11 cM	Chr11:100210775-100212925(+)	eukaryotic translation initiation factor 1	Eif1	Chr10 q31	eukaryotic translation initiation factor 1	-0.0127193	-0.0180282	0.010387	0.0207739	0.220748	0.385488	-0.0330773	-0.0587443	0.00763879	0.0226879	0.619955	0.993021	34	2	0.00109709	0.000801439	51.5054	0.0158777	0.024624	35.5526	1.55165	0.753126	0.385488
363469	20603	20603_363469	Sms	ChrX cM	ChrX:156226851-156275283(-)	spermine synthase	Sms	ChrX q21	spermine synthase	-0.035731	-0.0576098	0.0291856	0.0583713	0.220851	0.323665	-0.0929338	-0.172015	0.0214718	0.0567958	0.62011	0.993021	34	2	0.0230439	0.00712116	162.024	2.6073760424603e-19	2.19248095342786e-18	91.2187	11.3878	0.974079	0.323665
296925	30956	30956_296925	Aass	Chr6 cM	Chr6:23072172-23132985(-)	aminoadipate-semialdehyde synthase	Aass	Chr4 q22	aminoadipate-semialdehyde synthase	-0.0204455	-0.0140757	0.0167029	0.0334058	0.220925	0.673496	-0.0531826	-0.0795498	0.0122915	0.0513984	0.620183	0.99726	36	2	0.000790855	0.00185913	45.0366	0.0976624	0.126183	8.18561	1.08915	0.17754	0.673496
312398	13990	13990_312398	Smarcad1	Chr6 cM	Chr6:65019577-65093045(+)	SWI/SNF-related, matrix-associated actin-dependent regulator of chromatin, subfamily a, containing DEAD/H box 1	Smarcad1	Chr4 q31	SWI/SNF-related, matrix-associated actin-dependent regulator of chromatin, subfamily a, containing DEAD/H box 1`	0.016097	-0.00603519	0.0131531	0.0263061	0.221019	0.818541	-0.0096825	-0.0575943	0.0418766	0.0455239	0.620202	0.99726	38	2	0.00227001	0.00135961	60.3646	0.00667469	0.0111994	40.8901	1.69177	0.0526341	0.818541
100359714	70998	70998_100359714	Phf6	ChrX cM	ChrX:52001143-52045820(+)	PHD finger protein 6	Phf6	ChrX	PHD finger protein 6	0.0177498	0.0279601	0.0145039	0.0290078	0.221029	0.335104	-0.0106773	-0.028894	0.0461769	0.0848143	0.620202	0.993021	29	2	0.0005412	0.00139877	33.17	0.191516	0.229202	9.10446	1.10016	0.929073	0.335104
294027	12821	12821_294027	Col17a1	Chr19 cM	Chr19:47634783-47680460(-)	collagen, type XVII, alpha 1	Col17a1	Chr1 q54	collagen type XVII alpha 1 chain	0.045554	-0.00628273	0.0372309	0.0744618	0.22112	0.932758	-0.0274172	-0.152225	0.118525	0.13966	0.620323	1	35	2	0.0212666	0.00925968	107.518	7.9989694535937e-10	3.45457676401929e-09	67.7226	3.09815	0.00711918	0.932758
691393	69089	69089_691393	Oxa1l	Chr14 cM	Chr14:54598298-54607130(+)	oxidase assembly 1-like	Oxa1l	Chr15 p13	OXA1L, mitochondrial inner membrane protein	-0.0106113	0.0115748	0.00867793	0.0173559	0.22141	0.504828	-0.0276197	-0.022442	0.00639716	0.0455917	0.621	0.993021	35	2	0	0.000501439	20.6394	0.953823	0.960848	0	1	0.444772	0.504828
299639	70615	70615_299639	Ankrd24	Chr10 cM	Chr10:81464374-81483444(+)	ankyrin repeat domain 24	Ankrd24	Chr7 q11	ankyrin repeat domain 24	-0.0184652	-0.00805535	0.0151054	0.0302107	0.221545	0.789747	-0.0480712	-0.0672672	0.0111407	0.0511566	0.621245	0.99726	34	2	0.00118878	0.00161647	33.6475	0.38759	0.428777	16.7139	1.20068	0.0710963	0.789747
24158	11364	11364_24158	Acadm	Chr3 cM	Chr3:153627994-153650269(-)	acyl-Coenzyme A dehydrogenase, medium chain	Acadm	Chr2 q45	acyl-CoA dehydrogenase medium chain	-0.00997719	-0.000712536	0.00816272	0.0163254	0.221599	0.965187	-0.0259758	-0.0327098	0.00602144	0.0312847	0.621259	1	36	2	1.40352229751667e-06	0.000423152	36.8813	0.337094	0.379611	0.050685	1.00051	0.00190495	0.965187
114488	19652	19652_114488	Rbm3	ChrX cM	ChrX:8005214-8012119(-)	RNA binding motif (RNP1, RRM) protein 3	Rbm3	ChrX q12	RNA binding motif protein 3	-0.0413742	0.0618275	0.0338571	0.0677142	0.221699	0.361208	-0.107733	-0.0708899	0.0249845	0.194545	0.621307	0.993021	38	2	0.030719	0.0098527	189.39	1.01316725047974e-22	1.02569223145024e-21	81.4533	5.3918	0.833688	0.361208
690254	69870	69870_690254	Polr3gl	Chr3 cM	Chr3:96485188-96501497(-)	polymerase (RNA) III (DNA directed) polypeptide G like	Polr3gl	Chr2 q34	RNA polymerase III subunit GL	-0.0180165	-0.0284034	0.0147442	0.0294884	0.221732	0.335444	-0.0469145	-0.0861995	0.0108816	0.0293928	0.621307	0.993021	34	2	0.00196221	0.00158078	48.2877	0.032359	0.0469783	32.1827	1.47455	0.927765	0.335444
501926	67178	67178_501926	Zmat5	Chr11 cM	Chr11:4654678-4687669(+)	zinc finger, matrin type 5	Zmat5	Chr14 q21	zinc finger, matrin type 5	0.0193024	0.0227843	0.0157976	0.0315952	0.221761	0.470828	-0.0116603	-0.0391411	0.0502651	0.0847097	0.621307	0.993021	29	2	0.00189641	0.00170386	33.0832	0.194339	0.232211	31.1328	1.45207	0.520032	0.470828
289515	71920	71920_289515	Epgn	Chr5 cM	Chr5:91175376-91183071(+)	epithelial mitogen	Epgn	Chr14 p22	epithelial mitogen	0.00917436	-0.00734487	0.00751228	0.0150246	0.221992	0.624943	-0.00554944	-0.0367925	0.0238982	0.0221027	0.621566	0.996041	31	2	3.20175162946711e-05	0.000508833	30.1269	0.40769	0.448927	0.693623	1.00698	0.238981	0.624943
362962	52609	52609_362962	Cbx7	Chr15 cM	Chr15:79800008-79855320(-)	chromobox 7	Cbx7	Chr7 q34	chromobox 7	-0.0120521	-0.0297626	0.00986948	0.019739	0.22203	0.131604	-0.0313959	-0.0684502	0.00729172	0.00892509	0.621566	0.973849	38	2	0.000607069	0.000663787	54.7885	0.0232178	0.0346582	20.6723	1.26059	2.27348	0.131604
192260	52858	52858_192260	Cdipt	Chr7 cM	Chr7:126575630-126579671(+)	CDP-diacylglycerol--inositol 3-phosphatidyltransferase	Cdipt	Chr1 q37	CDP-diacylglycerol--inositol 3-phosphatidyltransferase	-0.0121503	-0.016615	0.00995007	0.0199001	0.222038	0.403764	-0.0316521	-0.0556185	0.00735148	0.0223886	0.621566	0.993021	38	2	0.00107164	0.000767092	52.8008	0.0350192	0.0504755	33.8306	1.51127	0.697088	0.403764
361300	68591	68591_361300	Mocos	Chr18 cM	Chr18:24786748-24834632(+)	molybdenum cofactor sulfurase	Mocos	Chr18 p12	molybdenum cofactor sulfurase	0.0293194	0.0597234	0.0240107	0.0480215	0.222049	0.213617	-0.0177407	-0.0343969	0.0763796	0.153844	0.621566	0.993021	36	2	0.00987294	0.00441943	98.5367	3.37504002314491e-08	1.22027248530861e-07	66.421	2.97805	1.54674	0.213617
286897	66310	66310_286897	Dpy30	Chr17 cM	Chr17:74606469-74630939(-)	dpy-30, histone methyltransferase complex regulatory subunit	Dpy30	Chr6 q13	dpy-30 histone methyltransferase complex regulatory subunit	-0.0192072	-0.0190971	0.0157315	0.0314629	0.222108	0.543869	-0.0500403	-0.0807634	0.0116259	0.0425691	0.621566	0.993021	38	2	0.00427391	0.00197494	74.1767	0.000186007	0.000415045	56.6299	2.30574	0.368416	0.543869
81916	67182	67182_81916	Pdzk1ip1	Chr4 cM	Chr4:114945905-114951091(+)	PDZK1 interacting protein 1	Pdzk1ip1	Chr5 q35	PDZK1 interacting protein 1	0.0235003	0.0102185	0.0192511	0.0385021	0.222189	0.7907	-0.0142311	-0.0652442	0.0612317	0.0856812	0.621566	0.99726	31	2	0.0012014	0.00210508	31.1732	0.357303	0.399593	12.3981	1.14153	0.0704378	0.7907
24786	20655	20655_24786	Sod1	Chr16 cM	Chr16:90017650-90023221(+)	superoxide dismutase 1, soluble	Sod1	Chr11 q11	superoxide dismutase 1	-0.0133037	-0.0517494	0.0108983	0.0217965	0.222192	0.0175868	-0.034664	-0.0944698	0.00805647	-0.009029	0.621566	0.774907	38	2	0.00145628	0.000880092	60.9173	0.00585786	0.00993988	45.183	1.82425	5.63685	0.0175868
292138	226265	226265_292138	Eno4	Chr19 cM	Chr19:58931857-58959853(+)	enolase 4	Eno4	Chr1 q55	enolase 4	-0.0303026	0.0775314	0.0248285	0.0496571	0.222285	0.118444	-0.0789657	-0.0197947	0.0183604	0.174857	0.621586	0.955958	38	2	0.00989974	0.00489699	73.823	0.00020538	0.000455113	54.0695	2.1772	2.43777	0.118444
306128	211286	211286_306128	Cln5	Chr14 cM	Chr14:103307679-103315064(+)	ceroid-lipofuscinosis, neuronal 5	Cln5	Chr15 q21	CLN5, intracellular trafficking protein	-0.0189606	0.0420208	0.0155358	0.0310715	0.222295	0.17625	-0.0494101	-0.0188782	0.0114889	0.10292	0.621586	0.983227	36	2	0.00202597	0.00176319	49.7171	0.0399903	0.0568232	27.9502	1.38793	1.82896	0.17625
25545	20364	20364_25545	Selenow	Chr7 cM	Chr7:15651133-15656296(-)	selenoprotein W	Selenow	Chr1 q21	selenoprotein W	-0.0241929	-0.058515	0.0198257	0.0396515	0.22236	0.140016	-0.0630506	-0.13623	0.0146648	0.0192005	0.621631	0.983068	38	2	0.00623035	0.003036	76.2256	0.000104072	0.000241744	57.2954	2.34167	2.17779	0.140016
293874	225997	225997_293874	Trpm6	Chr19 cM	Chr19:18727347-18869875(+)	transient receptor potential cation channel, subfamily M, member 6	Trpm6	Chr1 q51	transient receptor potential cation channel, subfamily M, member 6	0.0832475	-0.0652865	0.0682411	0.136482	0.222502	0.6324	-0.0505027	-0.332787	0.216998	0.202214	0.621731	0.996041	29	2	0.0975654	0.0354397	192.045	8.0225950128843e-27	9.87993334105876e-26	90.9306	11.0261	0.228821	0.6324
361999	66471	66471_361999	Anp32e	Chr3 cM	Chr3:95836557-95854699(+)	acidic nuclear phosphoprotein 32 family member E	Anp32e	Chr2 q34	acidic nuclear phosphoprotein 32 family member E	0.0197697	0.0697925	0.0162067	0.0324133	0.222522	0.0313026	-0.0119948	0.00626356	0.0515342	0.133321	0.621731	0.856174	38	2	0.00494132	0.00216167	80.2348	3.23747261035097e-05	8.16160497083968e-05	62.0989	2.63845	4.63629	0.0313026
289500	12453	12453_289500	Ccni	Chr5 cM	Chr5:93329792-93354354(-)	cyclin I	Ccni	Chr14 p22	cyclin I	0.0151304	0.0122396	0.012404	0.0248079	0.222541	0.621748	-0.00918097	-0.0363831	0.0394417	0.0608623	0.621731	0.995955	36	2	0.00239003	0.0011973	70.6802	0.000223777	0.000492738	53.9034	2.16936	0.243418	0.621748
684322	74287	74287_684322	Kcmf1	Chr6 cM	Chr6:72818097-72876962(-)	potassium channel modulatory factor 1	Kcmf1	Chr4	potassium channel modulatory factor 1	0.0110602	0.00041541	0.00906869	0.0181374	0.222615	0.981727	-0.0067141	-0.0351332	0.0288345	0.035964	0.621805	1	38	2	0.000458928	0.000627347	38.8093	0.344205	0.386772	15.6021	1.18486	0.000524573	0.981727
317612	72459	72459_317612	Htatsf1	ChrX cM	ChrX:56098943-56112543(+)	HIV TAT specific factor 1	Htatsf1	ChrX q36	HIV-1 Tat specific factor 1	0.0128754	8.39584230125578e-05	0.0105601	0.0211203	0.22275	0.996828	-0.00782208	-0.0413111	0.0335729	0.041479	0.621909	1	36	2	0.000622853	0.000834575	42.4811	0.150803	0.185191	16.4696	1.19717	1.58025988791308e-05	0.996828
29532	20589	20589_29532	Ighmbp2	Chr19 cM	Chr19:3309076-3333011(-)	immunoglobulin mu DNA binding protein 2	Ighmbp2	Chr1 q42	immunoglobulin mu DNA binding protein 2	0.0184321	-0.0500588	0.0151189	0.0302378	0.222791	0.0978222	-0.0112004	-0.109324	0.0480646	0.00920618	0.621909	0.939484	36	2	0.00262678	0.00169454	57.4546	0.00720009	0.0119942	40.7218	1.68696	2.7407	0.0978222
294307	66989	66989_294307	Kctd20	Chr17 cM	Chr17:29171420-29188523(+)	potassium channel tetramerisation domain containing 20	Kctd20	Chr20 p12	potassium channel tetramerization domain containing 20	0.0213227	0.00976741	0.0174918	0.0349835	0.222838	0.780091	-0.0129605	-0.0587991	0.055606	0.0783339	0.621909	0.99726	29	2	0.00550059	0.00230392	82.7561	1.43387533050834e-07	4.82979699354093e-07	74.1168	3.86351	0.0779528	0.780091
298250	75578	75578_298250	Fggy	Chr4 cM	Chr4:95445744-95815176(+)	FGGY carbohydrate kinase domain containing	Fggy	Chr5 q33	FGGY carbohydrate kinase domain containing	0.0288847	0.0252209	0.0236968	0.0473935	0.222871	0.594615	-0.0175601	-0.0676687	0.0753295	0.118111	0.621909	0.993021	36	2	0.00985282	0.00402509	99.3697	2.53676200104084e-08	9.30532069825452e-08	71.6228	3.52395	0.283194	0.594615
301285	21419	21419_301285	Tfap2b	Chr1 cM	Chr1:19279138-19308800(+)	transcription factor AP-2 beta	Tfap2b	Chr9 q13	transcription factor AP-2 beta	-0.037157	0.0079079	0.0304848	0.0609697	0.222895	0.896802	-0.0969062	-0.11159	0.0225922	0.127406	0.621909	0.998853	34	2	0.00703674	0.00545828	61.8367	0.00119289	0.00231851	32.3804	1.47886	0.0168226	0.896802
310327	229214	229214_310327	Qrfpr	Chr3 cM	Chr3:36233575-36276462(-)	pyroglutamylated RFamide peptide receptor	Qrfpr	Chr2 q25	pyroglutamylated RFamide peptide receptor	-0.0628883	-0.201634	0.0516096	0.103219	0.223019	0.0507658	-0.164041	-0.40394	0.0382647	0.000671923	0.622091	0.895267	38	2	0.0590699	0.0206945	120.9	4.16212135478008e-11	2.02391808844204e-10	78.7969	4.71628	3.81598	0.0507658
360637	52715	52715_360637	Ccdc43	Chr11 cM	Chr11:102575512-102588608(-)	coiled-coil domain containing 43	Ccdc43	Chr10 q32.1	coiled-coil domain containing 43	-0.015527	0.00842908	0.0127433	0.0254867	0.223057	0.740852	-0.0405035	-0.0415239	0.00944949	0.058382	0.622091	0.99726	38	2	0.00128605	0.00127761	55.2612	0.0209987	0.031699	23.0944	1.30029	0.109379	0.740852
316614	208372	208372_316614	Asb18	Chr1 cM	Chr1:89880313-89942388(-)	ankyrin repeat and SOCS box-containing 18	Asb18	Chr9 q36	ankyrin repeat and SOCS box-containing 18	0.0351323	-0.0697892	0.0288477	0.0576953	0.223279	0.226427	-0.0214081	-0.18287	0.0916727	0.0432916	0.622576	0.993021	34	2	0.0104175	0.00502838	70.5085	0.000101878	0.000236991	59.8852	2.49284	1.46317	0.226427
311406	13537	13537_311406	Dusp2	Chr2 cM	Chr2:127178079-127180296(+)	dual specificity phosphatase 2	Dusp2	Chr3 q36	dual specificity phosphatase 2	0.0306019	0.0392464	0.0251322	0.0502644	0.223361	0.434921	-0.0186563	-0.05927	0.0798602	0.137763	0.62267	0.993021	38	2	0.00857206	0.0047405	64.7011	0.00232397	0.00427029	46.8363	1.88098	0.609647	0.434921
291377	246102	246102_291377	Rttn	Chr18 cM	Chr18:88989914-89149140(+)	rotatin	Rttn	Chr18 q13	rotatin	0.0250385	-0.0583233	0.0205685	0.041137	0.223482	0.156255	-0.0152751	-0.13895	0.065352	0.0223039	0.62273	0.983227	35	2	0.0044701	0.00302068	53.7188	0.0127916	0.0202266	38.0775	1.61492	2.0101	0.156255
688590	242819	242819_688590	Rundc3b	Chr5 cM	Chr5:8540334-8672952(-)	RUN domain containing 3B	Rundc3b	Chr4 q12	RUN domain containing 3B	0.0100219	0.00139263	0.00823314	0.0164663	0.223506	0.9326	-0.0061148	-0.0308807	0.0261585	0.0336659	0.62273	1	38	2	1.51738850416475e-05	0.000464036	31.7086	0.672882	0.702325	0.53823	1.00541	0.00715286	0.9326
689069	64099	64099_689069	Parvg	Chr15 cM	Chr15:84208388-84227179(+)	parvin, gamma	Parvg	Chr7 q34	parvin, gamma	-0.0742181	-0.0690255	0.0609744	0.121949	0.223528	0.57138	-0.193726	-0.308041	0.0452896	0.16999	0.62273	0.993021	38	2	0.121012	0.0322176	343.518	7.82637958974691e-52	2.17800351483498e-50	93.6731	15.8054	0.320379	0.57138
311430	228607	228607_311430	Mavs	Chr2 cM	Chr2:131075983-131089945(+)	mitochondrial antiviral signaling protein	Mavs	Chr3 q36	mitochondrial antiviral signaling protein	-0.0255616	-0.0313781	0.0210073	0.0420146	0.223683	0.455162	-0.0667352	-0.113725	0.015612	0.0509691	0.622985	0.993021	38	2	0.00926582	0.00357	103.038	2.21894779670908e-08	8.17684489030915e-08	67.1975	3.04855	0.557766	0.455162
680991	103768	103768_680991	Tubg2	Chr11 cM	Chr11:101046733-101052613(+)	tubulin, gamma 2	Tubg2	Chr10 q31	tubulin, gamma 2	0.0235546	-0.0294497	0.0193593	0.0387187	0.223716	0.446892	-0.014389	-0.105337	0.0614982	0.0464375	0.622985	0.993021	38	2	0.00813433	0.00315805	120.748	4.39743422720895e-11	2.13269754278482e-10	68.3543	3.15999	0.578523	0.446892
306817	110052	110052_306817	Dek	Chr13 cM	Chr13:47238251-47259677(-)	DEK proto-oncogene	Dek	Chr17 p14	DEK proto-oncogene	-0.0214343	-0.0157459	0.0176243	0.0352486	0.223916	0.655084	-0.0559772	-0.0848318	0.0131087	0.05334	0.62333	0.996424	38	2	0.0064345	0.0026251	88.8551	2.31783052050854e-06	6.77476175309809e-06	63.8563	2.76674	0.19955	0.655084
25690	11622	11622_25690	Ahr	Chr12 cM	Chr12:35547978-35584988(-)	aryl-hydrocarbon receptor	Ahr	Chr6 q16	aryl hydrocarbon receptor	0.0229301	0.026763	0.018855	0.0377101	0.223937	0.477888	-0.0140251	-0.0471475	0.0598853	0.100673	0.62333	0.993021	36	2	0.00485063	0.00282242	60.676	0.0032709	0.00583759	45.4445	1.833	0.503678	0.477888
24645	72157	72157_24645	Pgm1	Chr4 cM	Chr4:99786648-99844491(+)	phosphoglucomutase 1	Pgm1	Chr5 q33	phosphoglucomutase 1	-0.0293944	-0.0378572	0.0241739	0.0483478	0.224002	0.433616	-0.0767743	-0.132617	0.0179856	0.0569027	0.623375	0.993021	38	2	0.0152326	0.00491191	402.751	1.58083218842146e-63	6.19657300199228e-62	84.962	6.64982	0.613119	0.433616
287634	268465	268465_287634	Eme1	Chr11 cM	Chr11:94535798-94544611(-)	essential meiotic structure-specific endonuclease 1	Eme1	Chr10 q26	essential meiotic structure-specific endonuclease 1	0.035932	0.00125444	0.0295589	0.0591179	0.224135	0.983071	-0.0220024	-0.114615	0.0938665	0.117123	0.623606	1	30	2	0.00465998	0.00470621	31.3116	0.303421	0.345749	24.6405	1.32697	0.000450257	0.983071
309374	56642	56642_309374	Ankrd2	Chr19 cM	Chr19:42024439-42033549(+)	ankyrin repeat domain 2	Ankrd2	Chr1 q54	ankyrin repeat domain 2	0.0298507	-0.041669	0.0245597	0.0491194	0.2242	0.396259	-0.0182854	-0.137941	0.0779868	0.0546032	0.623606	0.993021	31	2	0.00289894	0.00329638	52.645	0.00461525	0.00799168	20.7655	1.26208	0.719649	0.396259
309110	213350	213350_309110	Gatd1	Chr7 cM	Chr7:140988097-140994038(-)	glutamine amidotransferase like class 1 domain containing 1	Gatd1	Chr1 q41	glutamine amidotransferase class 1 domain containing 1	0.017457	-0.0519817	0.0143637	0.0287274	0.22423	0.0703759	-0.0106953	-0.108286	0.0456093	0.0043229	0.623606	0.907077	38	2	0.00173008	0.00157643	53.5653	0.0299653	0.0437949	25.1792	1.33653	3.27423	0.0703759
304962	226641	226641_304962	Atf6	Chr1 cM	Chr1:170532243-170695340(-)	activating transcription factor 6	Atf6	Chr13 q24	activating transcription factor 6	0.0479169	0.0206742	0.0394375	0.078875	0.224362	0.793234	-0.0293791	-0.133918	0.125213	0.175266	0.623749	0.99726	35	2	0.0465944	0.0129624	387.748	3.79321134794723e-62	1.42184601459351e-60	93.2361	14.7845	0.0687038	0.793234
498188	76792	76792_498188	Spring1	Chr5 cM	Chr5:118383292-118401179(+)	SREBF pathway regulator in golgi 1	Spring1	Chr12 q16	SREBF pathway regulator in golgi 1	-0.0134203	-0.0332035	0.0110463	0.0220925	0.224398	0.132857	-0.0350706	-0.076504	0.00822998	0.010097	0.623749	0.973977	35	2	3.15894514730914e-08	0.000847048	29.6019	0.63708	0.66832	0.000685823	1.00001	2.2588	0.132857
25368	11534	11534_25368	Adk	Chr14 cM	Chr14:21102642-21498637(+)	adenosine kinase	Adk	Chr15 p16	adenosine kinase	-0.0136539	-0.0485203	0.0112392	0.0224785	0.224427	0.0308875	-0.0356824	-0.0925773	0.00837464	-0.00446323	0.623749	0.856174	38	2	0.000965521	0.000976844	57.2725	0.0135441	0.0213168	22.2956	1.28693	4.65921	0.0308875
29609	18742	18742_29609	Pitx3	Chr19 cM	Chr19:46124124-46136765(-)	paired-like homeodomain transcription factor 3	Pitx3	Chr1 q54	paired-like homeodomain 3	0.0371107	0.038381	0.0305588	0.0611177	0.224595	0.530014	-0.0227835	-0.0814074	0.0970049	0.158169	0.624079	0.993021	29	2	0.0112187	0.00559761	79.4213	4.61995349594957e-07	1.46917492202383e-06	63.7671	2.75992	0.394365	0.530014
100359823	66074	66074_100359823	Tmem167	Chr13 cM	Chr13:90237843-90263047(+)	transmembrane protein 167	Tmem167a	Chr2	transmembrane protein 167A	-0.0117123	0.0278774	0.00964695	0.0192939	0.224714	0.148491	-0.0306199	-0.00993795	0.00719542	0.0656928	0.624275	0.983068	29	2	0	0.000559768	26.7725	0.476122	0.515278	0	1	2.08768	0.148491
367767	75625	75625_367767	Mageh1	ChrX cM	ChrX:151819162-151820559(-)	MAGE family member H1	Mageh1	ChrX q12	MAGE family member H1	-0.0319901	-0.00357056	0.0263571	0.0527143	0.224856	0.945997	-0.0836491	-0.106889	0.019669	0.0997476	0.624282	1	38	2	0.0190171	0.00589562	269.672	1.42912170115521e-37	2.60997410678303e-36	84.0545	6.27134	0.00458793	0.945997
287414	215723	215723_287414	Mfsd6l	Chr11 cM	Chr11:68447012-68449071(+)	major facilitator superfamily domain containing 6-like	Mfsd6l	Chr10 q24	major facilitator superfamily domain containing 6-like	0.0138404	0.00131668	0.0114036	0.0228073	0.224868	0.953963	-0.0085103	-0.0433848	0.0361911	0.0460181	0.624282	1	29	2	0.000413424	0.000726928	38.939	0.064172	0.0868301	11.9347	1.13552	0.00333282	0.953963
316018	235636	235636_316018	Rtp3	Chr9 cM	Chr9:110814003-110818781(-)	receptor transporter protein 3	Rtp3	Chr8 q32	receptor (chemosensory) transporter protein 3	-0.0254588	0.0101394	0.0209787	0.0419573	0.224916	0.809043	-0.0665763	-0.0720954	0.0156586	0.0923743	0.624282	0.99726	30	2	0.00274638	0.00260841	41.514	0.048146	0.0671308	28.7783	1.40407	0.0583999	0.809043
363096	67685	67685_363096	Dnaaf4	Chr9 cM	Chr9:72866067-72880346(+)	dynein axonemal assembly factor 4	Dnaaf4	Chr8 q24	dynein axonemal assembly factor 4	-0.0369866	-0.00458364	0.0304816	0.0609633	0.224974	0.940066	-0.0967295	-0.124069	0.0227563	0.114902	0.624282	1	36	2	0.017876	0.00703188	89.6228	6.67622751809068e-07	2.07785662551663e-06	72.4166	3.62537	0.00565307	0.940066
317517	211612	211612_317517	Ptchd1	ChrX cM	ChrX:154356451-154406810(-)	patched domain containing 1	Ptchd1	ChrX q21	patched domain containing 1	0.0579068	0.0221674	0.0477251	0.0954503	0.225	0.816352	-0.0356327	-0.164912	0.151446	0.209247	0.624282	0.99726	35	2	0.0639939	0.0190403	439.536	1.48914194311809e-72	6.96214471369793e-71	92.2031	12.8257	0.0539354	0.816352
494445	20382	20382_494445	Srsf2	Chr11 cM	Chr11:116740727-116743920(-)	serine and arginine-rich splicing factor 2	Srsf2	Chr10 q32.2	serine and arginine rich splicing factor 2	-0.0105141	-0.0275285	0.00866556	0.0173311	0.225008	0.112199	-0.0274983	-0.0614969	0.00647009	0.00643985	0.624282	0.953356	38	2	4.66778034954911e-05	0.000485295	23.8114	0.940577	0.948991	1.53168	1.01556	2.52297	0.112199
502894	319801	319801_502894	Tigar	Chr6 cM	Chr6:127062079-127086520(-)	Trp53 induced glycolysis regulatory phosphatase	Tigar	Chr4 q42	TP53 induced glycolysis regulatory phosphatase	0.0122434	0.0214715	0.010099	0.0201979	0.225381	0.287756	-0.00755018	-0.0181156	0.032037	0.0610587	0.624683	0.993021	36	2	1.0840892925524e-07	0.000670342	33.1703	0.508108	0.545806	0.00266762	1.00003	1.13009	0.287756
314457	74251	74251_314457	Ankrd9	Chr12 cM	Chr12:110942854-110945516(-)	ankyrin repeat domain 9	Ankrd9	Chr6 q32	ankyrin repeat domain 9	0.0413153	-0.0422368	0.0340814	0.0681628	0.225415	0.535492	-0.025483	-0.175833	0.108114	0.0913599	0.624683	0.993021	34	2	0.0302766	0.00950731	412.678	1.05403469508355e-67	4.50223391185688e-66	86.5357	7.42707	0.38396	0.535492
305123	114642	114642_305123	Brdt	Chr5 cM	Chr5:107479025-107534924(+)	bromodomain, testis-specific	Brdt	Chr14 p22	bromodomain testis associated	0.0162863	0.0536576	0.0134388	0.0268776	0.225555	0.0458934	-0.0100532	0.000978568	0.0426258	0.106337	0.624683	0.890101	35	2	0.00225671	0.00142682	53.7094	0.0128193	0.0202629	41.4295	1.70735	3.9855	0.0458934
29508	18044	18044_29508	Nfya	Chr17 cM	Chr17:48693917-48716782(-)	nuclear transcription factor-Y alpha	Nfya	Chr9 q12	nuclear transcription factor Y subunit alpha	-0.0281523	0.0174927	0.0232306	0.0464611	0.225565	0.706543	-0.0736833	-0.0735694	0.0173788	0.108555	0.624683	0.99726	36	2	0.0109402	0.00437111	100.466	1.7390540253622e-08	6.49782551702465e-08	67.2462	3.05308	0.141754	0.706543
288692	59043	59043_288692	Wsb2	Chr5 cM	Chr5:117495370-117516666(+)	WD repeat and SOCS box-containing 2	Wsb2	Chr12 q16	WD repeat and SOCS box-containing 2	0.0208865	0.0321723	0.0172382	0.0344764	0.22565	0.350732	-0.0128997	-0.0354002	0.0546727	0.0997448	0.624683	0.993021	38	2	0.00715881	0.00251299	110.414	1.74532322218115e-09	7.2737830364937e-09	75.0809	4.01299	0.870805	0.350732
500413	208820	208820_500413	Triqk	Chr4 cM	Chr4:12906837-12981485(+)	triple QxxK/R motif containing	Triqk	Chr5 q13	triple QxxK/R motif containing	-0.0340879	-0.05502	0.0281351	0.0562702	0.225673	0.328182	-0.0892317	-0.165308	0.0210559	0.0552675	0.624683	0.993021	38	2	0.0194792	0.00677654	142.819	1.16334460757216e-14	7.35716754528053e-14	79.7871	4.94733	0.956059	0.328182
116649	16520	16520_116649	Kcnj4	Chr15 cM	Chr15:79367915-79389442(-)	potassium inwardly-rectifying channel, subfamily J, member 4	Kcnj4	Chr7 q34	potassium inwardly-rectifying channel, subfamily J, member 4	0.0382551	-0.0183623	0.0315755	0.063151	0.225687	0.771229	-0.0236317	-0.142136	0.100142	0.105411	0.624683	0.99726	38	2	0.027446	0.00857654	238.524	1.04873795871232e-31	1.56241297047096e-30	83.3106	5.99184	0.084546	0.771229
292172	14051	14051_292172	Eya4	Chr10 cM	Chr10:22978862-23226684(-)	EYA transcriptional coactivator and phosphatase 4	Eya4	Chr1 p12	EYA transcriptional coactivator and phosphatase 4	0.0233886	0.0414589	0.0193057	0.0386113	0.225708	0.282935	-0.0144498	-0.0342179	0.061227	0.117136	0.624683	0.993021	36	2	0.00327793	0.00255121	47.9611	0.0566891	0.0777608	31.3461	1.45658	1.15294	0.282935
116643	269523	269523_116643	Vcp	Chr4 cM	Chr4:42979964-43000507(-)	valosin containing protein	Vcp	Chr5 q22	valosin-containing protein	0.0131363	-0.0318983	0.0108474	0.0216947	0.225889	0.141473	-0.00812411	-0.0744192	0.0343967	0.0106225	0.624683	0.983068	38	2	0.00185064	0.000928565	73.9335	0.000199127	0.000442249	53.4155	2.14663	2.16186	0.141473
287457	574428	574428_287457	Zmynd15	Chr11 cM	Chr11:70350259-70357028(+)	zinc finger, MYND-type containing 15	Zmynd15	Chr10 q24	zinc finger, MYND-type containing 15	0.0179298	-0.009289	0.0148057	0.0296113	0.225891	0.753751	-0.0110887	-0.0673261	0.0469484	0.0487481	0.624683	0.99726	35	2	6.25930835165611e-06	0.001525	39.0053	0.217814	0.256968	0.0592173	1.00059	0.0984062	0.753751
308976	77035	77035_308976	Kdm8	Chr7 cM	Chr7:125043848-125061441(+)	lysine (K)-specific demethylase 8	Kdm8	Chr1 q36	lysine demethylase 8	0.0268574	-0.0714229	0.0221782	0.0443565	0.225902	0.107353	-0.0166111	-0.15836	0.070326	0.0155141	0.624683	0.949824	38	2	0.00957949	0.00381777	90.6682	1.30517674261691e-06	3.92529997188902e-06	68.4512	3.16969	2.59276	0.107353
315963	71775	71775_315963	Inhca	Chr9 cM	Chr9:103127722-103165496(-)	inhibitor of carbonic anhydrase	Inhca	Chr8 q32	inhibitor of carbonic anhydrase	0.0256674	0.0704611	0.0211965	0.0423931	0.225924	0.0964946	-0.015877	-0.0126278	0.0672118	0.15355	0.624683	0.939484	32	2	0.00401079	0.0026284	65.7335	0.000176586	0.000395327	56.7282	2.31097	2.76255	0.0964946
361650	233876	233876_361650	Hirip3	Chr7 cM	Chr7:126461155-126464549(+)	HIRA interacting protein 3	Hirip3	Chr1 q36	HIRA interacting protein 3	0.0143808	0.0196698	0.0118767	0.0237534	0.225955	0.407621	-0.00889706	-0.0268859	0.0376587	0.0662256	0.624683	0.993021	38	2	0.00107706	0.000991994	46.9666	0.104315	0.133597	25.4473	1.34133	0.685728	0.407621
311191	75786	75786_311191	Ckap5	Chr2 cM	Chr2:91357107-91451009(+)	cytoskeleton associated protein 5	Ckap5	Chr3 q24	cytoskeleton associated protein 5	0.0095349	0.0286651	0.0078746	0.0157492	0.225956	0.0687435	-0.00589903	-0.00220271	0.0249688	0.059533	0.624683	0.901872	29	2	9.19212237472729e-05	0.00035167	31.5344	0.249769	0.290561	5.41375	1.05724	3.31277	0.0687435
316214	21425	21425_316214	Tfeb	Chr17 cM	Chr17:48047962-48103341(+)	transcription factor EB	Tfeb	Chr9 q12	transcription factor EB	0.0241914	-0.00772756	0.0199809	0.0399618	0.226001	0.846666	-0.0149705	-0.0860513	0.0633533	0.0705962	0.624683	0.99732	36	2	0.00527148	0.00303783	59.2766	0.00463096	0.00801565	45.9505	1.85015	0.0373933	0.846666
308759	101869	101869_308759	Unc45a	Chr7 cM	Chr7:79975040-79990748(-)	unc-45 myosin chaperone A	Unc45a	Chr1 q31	unc-45 myosin chaperone A	0.014801	0.0290997	0.0122281	0.0244563	0.226125	0.234099	-0.00916574	-0.0188337	0.0387677	0.0770331	0.624683	0.993021	38	2	0.00131139	0.00119423	45.7628	0.127672	0.160159	25.4459	1.34131	1.41578	0.234099
362923	76740	76740_362923	Efr3a	Chr15 cM	Chr15:65658883-65745665(+)	EFR3 homolog A	Efr3a	Chr7 q33	EFR3 homolog A	0.0481674	0.0675908	0.0397954	0.0795909	0.226135	0.395754	-0.0298302	-0.0884044	0.126165	0.223586	0.624683	0.993021	38	2	0.0481819	0.0137012	178.804	7.67856577888556e-21	7.02657083410189e-20	90.7086	10.7626	0.721189	0.395754
24701	19309	19309_24701	Pygm	Chr19 cM	Chr19:6434438-6448494(+)	muscle glycogen phosphorylase	Pygm	Chr1 q43	glycogen phosphorylase, muscle associated	-0.0240278	0.00236924	0.0198524	0.0397049	0.226156	0.952417	-0.0629379	-0.0754509	0.0148822	0.0801894	0.624683	1	38	2	0.00478063	0.00308846	59.298	0.00855764	0.0139982	38.6012	1.6287	0.00356066	0.952417
83836	67203	67203_83836	Nde1	Chr16 cM	Chr16:13981139-14010792(+)	nudE neurodevelopment protein 1	Nde1	Chr10 q11	nudE neurodevelopment protein 1	-0.0376199	-0.01193	0.0310857	0.0621714	0.226202	0.84783	-0.0985468	-0.133784	0.0233069	0.109924	0.624683	0.99732	38	2	0.0257613	0.00815191	154.667	1.17888499418321e-16	8.51512605068174e-16	81.4439	5.38906	0.0368212	0.84783
295270	107701	107701_295270	Sf3b4	Chr3 cM	Chr3:96079822-96084880(+)	splicing factor 3b, subunit 4	Sf3b4	Chr2 q34	splicing factor 3B subunit 4	0.0116182	0.000936449	0.00960259	0.0192052	0.226317	0.96111	-0.00720255	-0.036705	0.0304389	0.0385779	0.624683	1	38	2	0	0.000625174	33.3416	0.595688	0.62916	0	1	0.00237756	0.96111
313774	67389	67389_313774	C1qtnf12	Chr4 cM	Chr4:156046775-156051086(+)	C1q and tumor necrosis factor related 12	C1qtnf12	Chr5 q36	C1q and TNF related 12	-0.0251596	-0.0539449	0.0207974	0.0415949	0.226377	0.194661	-0.0659218	-0.135469	0.0156027	0.0275795	0.624683	0.990275	36	2	0.00567531	0.00312702	68.617	0.000399313	0.000840395	46.7492	1.87791	1.68198	0.194661
309331	109113	109113_309331	Uhrf2	Chr19 cM	Chr19:30007920-30071126(+)	ubiquitin-like, containing PHD and RING finger domains 2	Uhrf2	Chr1 q52	ubiquitin like with PHD and ring finger domains 2	-0.0254962	-0.0771927	0.0210764	0.0421527	0.226391	0.0670614	-0.0668052	-0.159811	0.0158127	0.00542514	0.624683	0.901493	38	2	0.0110663	0.00375281	128.367	2.69828444213294e-12	1.43118164490525e-11	76.1913	4.20015	3.35352	0.0670614
684536	14466	14466_684536	Gba1	Chr3 cM	Chr3:89110235-89116273(+)	glucosylceramidase beta 1	Gba1	Chr2	glucosylceramidase beta 1	0.0258089	0.0317885	0.0213359	0.0426719	0.226416	0.456301	-0.0160088	-0.0518468	0.0676265	0.115424	0.624683	0.993021	33	2	0.00898823	0.00360209	84.6206	7.21784601945371e-07	2.23237542150869e-06	73.0135	3.70556	0.554953	0.456301
114709	80876	80876_114709	Ifitm2	Chr7 cM	Chr7:140534750-140535900(-)	interferon induced transmembrane protein 2	Ifitm2	Chr1 q41	interferon induced transmembrane protein 2	-0.0514704	-0.0772985	0.0425537	0.0851075	0.226456	0.363748	-0.134874	-0.244106	0.0319334	0.089509	0.624683	0.993021	34	2	0.0384809	0.0146627	107.232	4.7442350009801e-10	2.09179113194791e-09	73.4041	3.75997	0.824911	0.363748
84470	14712	14712_84470	Gnpat	Chr8 cM	Chr8:125589772-125616796(+)	glyceronephosphate O-acyltransferase	Gnpat	Chr19 q12	glyceronephosphate O-acyltransferase	-0.0191121	-0.00160489	0.0158026	0.0316053	0.2265	0.959502	-0.0500847	-0.0635501	0.0118605	0.0603403	0.624683	1	37	2	0.00557216	0.00208232	204.538	7.73918817534714e-26	9.16231513539947e-25	73.7196	3.80512	0.00257851	0.959502
360814	19415	19415_360814	Rasal1	Chr5 cM	Chr5:120786877-120817662(+)	RAS protein activator like 1 (GAP1 like)	Rasal1	Chr12 q16	RAS protein activator like 1	-0.0288211	-0.0949463	0.0238311	0.0476622	0.226513	0.0463634	-0.0755291	-0.188362	0.017887	-0.00153021	0.624683	0.890101	38	2	0.0123546	0.00473149	106.344	7.16617304365754e-09	2.80047072408222e-08	69.6314	3.29287	3.96834	0.0463634
500901	223666	223666_500901	Arhgap39	Chr15 cM	Chr15:76608183-76702366(-)	Rho GTPase activating protein 39	Arhgap39	Chr7 q34	Rho GTPase activating protein 39	-0.027213	-0.0247577	0.0225035	0.0450071	0.226557	0.582262	-0.0713191	-0.11297	0.0168931	0.0634546	0.624683	0.993021	36	2	0.0108514	0.00417474	102.306	9.19412430532482e-09	3.54768475971072e-08	69.7419	3.3049	0.302593	0.582262
307740	58198	58198_307740	Sall1	Chr8 cM	Chr8:89753867-89770790(-)	spalt like transcription factor 1	Sall1	Chr19 p11	spalt-like transcription factor 1	-0.015026	0.0362361	0.0124292	0.0248584	0.22669	0.144922	-0.0393867	-0.0124854	0.00933475	0.0849576	0.624683	0.983068	38	2	0.000200739	0.00108771	51.6389	0.0441387	0.062124	3.54706	1.03678	2.1249	0.144922
362770	68339	68339_362770	Ccdc88c	Chr12 cM	Chr12:100877782-100995315(-)	coiled-coil domain containing 88C	Ccdc88c	Chr6 q32	coiled-coil domain containing 88C	-0.0167306	0.0746688	0.0138398	0.0276796	0.226711	0.0069839	-0.0438561	0.0204178	0.0103949	0.12892	0.624683	0.639428	29	2	0.00039024	0.00105066	20.9258	0.789752	0.810686	7.84872	1.08517	7.2771	0.0069839
498431	75087	75087_498431	4930505A04Rik	Chr11 cM	Chr11:30376006-30421827(-)	RIKEN cDNA 4930505A04 gene	C14h2orf73	Chr14 q22	similar to human chromosome 2 open reading frame 73	0.0293924	0.0279474	0.0243145	0.0486289	0.226722	0.565489	-0.018263	-0.0673635	0.0770479	0.123258	0.624683	0.993021	33	2	0.00512205	0.00349523	65.2444	0.00031098	0.000667938	47.5423	1.9063	0.33029	0.565489
305477	75219	75219_305477	Dusp18	Chr11 cM	Chr11:3845240-3851296(+)	dual specificity phosphatase 18	Dusp18	Chr14 q21	dual specificity phosphatase 18	0.0182811	-0.021614	0.015123	0.0302461	0.22673	0.474853	-0.0113595	-0.0808952	0.0479217	0.0376672	0.624683	0.993021	38	2	0.00228334	0.00178545	54.9746	0.0223203	0.0334431	30.2203	1.43308	0.51066	0.474853
360942	54216	54216_360942	Pcdh7	Chr5 cM	Chr5:57875309-58290572(+)	protocadherin 7	Pcdh7	Chr14 q11	protocadherin 7	0.0557054	0.0947673	0.046084	0.0921679	0.226747	0.303855	-0.0346175	-0.0858785	0.146028	0.275413	0.624683	0.993021	38	2	0.0674581	0.0183891	248.927	1.18582859516802e-33	1.90339553658867e-32	92.2485	12.9007	1.0572	0.303855
58840	50772	50772_58840	Mapk6	Chr9 cM	Chr9:75294064-75317303(-)	mitogen-activated protein kinase 6	Mapk6	Chr8 q24	mitogen-activated protein kinase 6	0.0629982	-0.000904537	0.0521181	0.104236	0.226756	0.993076	-0.0391514	-0.205204	0.165148	0.203395	0.624683	1	38	2	0.0920159	0.0236598	328.763	5.96447885978663e-49	1.55548285396099e-47	94.5625	18.3908	7.53035677446982e-05	0.993076
292780	233065	233065_292780	Alkbh6	Chr7 cM	Chr7:30008178-30013728(+)	alkB homolog 6	Alkbh6	Chr1 q21	alkB homolog 6	0.0163189	0.0474636	0.0135059	0.0270118	0.226939	0.0788929	-0.0101521	-0.00547847	0.04279	0.100406	0.625027	0.920276	35	2	0.0020356	0.00135796	63.6141	0.00107135	0.00210007	38.9099	1.63693	3.08756	0.0788929
291211	14593	14593_291211	Ggps1	Chr13 cM	Chr13:14225244-14238073(-)	geranylgeranyl diphosphate synthase 1	Ggps1	Chr17 q12.1	geranylgeranyl diphosphate synthase 1	-0.0104886	-0.00404423	0.00868294	0.0173659	0.227065	0.815852	-0.0275068	-0.0380807	0.00652965	0.0299923	0.625027	0.99726	36	2	0	0.000516403	27.152	0.791443	0.812227	0	1	0.0542347	0.815852
316335	56030	56030_316335	Tmem131	Chr1 cM	Chr1:36831270-36978714(-)	transmembrane protein 131	Tmem131	Chr9 q21	transmembrane protein 131	-0.0185892	-0.0159809	0.015389	0.030778	0.227065	0.603599	-0.048751	-0.0763046	0.0115727	0.0443428	0.625027	0.993021	29	2	0.00295288	0.00172663	50.9676	0.00351179	0.00622603	51.9894	2.08287	0.269602	0.603599
360547	69215	69215_360547	Sat2	Chr11 cM	Chr11:69512850-69514696(+)	spermidine/spermine N1-acetyl transferase 2	Sat2	Chr10 q24	spermidine/spermine N1-acetyltransferase family member 2	-0.035578	0.017668	0.0294543	0.0589087	0.227084	0.764237	-0.0933075	-0.097791	0.0221514	0.133127	0.625027	0.99726	38	2	0.0228034	0.00722017	173.234	7.31772577552761e-20	6.30589814316076e-19	84.9657	6.65146	0.0899527	0.764237
291962	234683	234683_291962	Elmo3	Chr8 cM	Chr8:106032240-106036625(+)	engulfment and cell motility 3	Elmo3	Chr19 q11	engulfment and cell motility 3	0.019943	0.00380359	0.0165144	0.0330289	0.227198	0.908319	-0.0124247	-0.0609318	0.0523107	0.068539	0.625027	0.998853	38	2	0.000739346	0.00188964	36.9447	0.425095	0.465501	7.26667	1.07836	0.0132617	0.908319
296190	69487	69487_296190	Ndufaf5	Chr2 cM	Chr2:140012569-140045609(+)	NADH:ubiquinone oxidoreductase complex assembly factor 5	Ndufaf5	Chr3 q41	NADH:ubiquinone oxidoreductase complex assembly factor 5	-0.0126379	-0.00241126	0.0104659	0.0209317	0.227228	0.908289	-0.0331506	-0.0434367	0.00787486	0.0386142	0.625027	0.998853	38	2	0.000727188	0.000788949	46.3169	0.116454	0.147266	20.4725	1.25743	0.0132702	0.908289
297522	110379	110379_297522	Sec13	Chr6 cM	Chr6:113705013-113717642(-)	SEC13 homolog, nuclear pore and COPII coat complex component	Sec13	Chr4 q42	SEC13 homolog, nuclear pore and COPII coat complex component	0.0130557	-0.0221721	0.0108121	0.0216243	0.227238	0.305205	-0.00813568	-0.0645549	0.0342471	0.0202107	0.625027	0.993021	36	2	0.000672134	0.000867976	47.6085	0.0606841	0.082615	17.4298	1.21109	1.05131	0.305205
305467	78887	78887_305467	Sfi1	Chr11 cM	Chr11:3081850-3143463(-)	Sfi1 homolog, spindle assembly associated (yeast)	Sfi1	Chr14 q21	SFI1 centrin binding protein	-0.0227406	0.0432522	0.0188343	0.0376685	0.227276	0.250873	-0.0596551	-0.0305768	0.0141739	0.117081	0.625027	0.993021	37	2	0.00423715	0.0025219	60.1495	0.00515384	0.00883858	42.7236	1.74592	1.31843	0.250873
305441	231147	231147_305441	Sh3tc1	Chr5 cM	Chr5:35854524-35897331(-)	SH3 domain and tetratricopeptide repeats 1	Sh3tc1	Chr14 q21	SH3 domain and tetratricopeptide repeats 1	-0.0199727	0.02306	0.0165433	0.0330867	0.227318	0.48583	-0.0523971	-0.0417887	0.0124516	0.0879086	0.625027	0.993021	38	2	0.00185391	0.00196821	49.7296	0.0636149	0.0861579	20.7487	1.26181	0.485748	0.48583
308923	52906	52906_308923	Ahi1	Chr10 cM	Chr10:20828446-20956328(+)	Abelson helper integration site 1	Ahi1	Chr1 p12	Abelson helper integration site 1	-0.0491817	-0.0252485	0.040754	0.0815079	0.227511	0.756738	-0.129058	-0.185001	0.0306946	0.134504	0.625423	0.99726	38	2	0.0498585	0.0141697	254.624	1.00555912909686e-34	1.657496631128e-33	90.4505	10.4717	0.095956	0.756738
292188	268291	268291_292188	Rnf217	Chr10 cM	Chr10:31377883-31485721(-)	ring finger protein 217	Rnf217	Chr1 p11	ring finger protein 217	0.0422283	-0.0174392	0.0349966	0.0699931	0.22757	0.803241	-0.0263637	-0.154623	0.11082	0.119745	0.625453	0.99726	34	2	0.0292072	0.0101037	122.242	1.78313864010134e-12	9.60042441196939e-12	81.6967	5.46348	0.0620783	0.803241
24930	12525	12525_24930	Cd8a	Chr6 cM	Chr6:71350411-71356155(+)	CD8 subunit alpha	Cd8a	Chr4 q32	CD8 subunit alpha	0.024992	-0.0161683	0.0207169	0.0414338	0.227679	0.696374	-0.0156124	-0.0973771	0.0655964	0.0650405	0.625533	0.99726	30	2	0.00342367	0.00251775	53.1499	0.0028197	0.00509958	41.3076	1.7038	0.152272	0.696374
306460	320981	320981_306460	Enpp6	Chr8 cM	Chr8:47439922-47549797(+)	ectonucleotide pyrophosphatase/phosphodiesterase 6	Enpp6	Chr16 q11	ectonucleotide pyrophosphatase/phosphodiesterase 6	0.0307091	-0.00287438	0.025457	0.050914	0.227697	0.954979	-0.0191857	-0.102664	0.0806039	0.0969152	0.625533	1	38	2	0.00817033	0.00467466	61.56	0.00502551	0.00863348	44.3275	1.79622	0.00318724	0.954979
317508	78283	78283_317508	Map7d2	ChrX cM	ChrX:158197568-158281753(+)	MAP7 domain containing 2	Map7d2	ChrX q14	MAP7 domain containing 2	0.0121193	0.0330632	0.0100479	0.0200957	0.227758	0.0999112	-0.0075742	-0.00632372	0.0318127	0.0724501	0.62557	0.940449	37	2	0.000627061	0.000698557	46.1632	0.0981891	0.126761	19.6257	1.24418	2.70696	0.0999112
24936	12527	12527_24936	Cd9	Chr6 cM	Chr6:125437229-125471723(-)	CD9 antigen	Cd9	Chr4 q42	CD9 molecule	0.0435068	0.0131434	0.0360771	0.0721542	0.227841	0.855459	-0.027203	-0.128276	0.114217	0.154563	0.625662	0.99732	38	2	0.0351241	0.0111082	187.123	2.57170428321461e-22	2.56512040103105e-21	83.2806	5.98109	0.0331814	0.855459
317374	21855	21855_317374	Timm17b	ChrX cM	ChrX:7765575-7773891(+)	translocase of inner mitochondrial membrane 17b	Timm17b	ChrX q12	translocase of inner mitochondrial membrane 17b	-0.0147912	0.000344912	0.0122715	0.0245429	0.228075	0.988787	-0.0388428	-0.0477583	0.00926043	0.0484481	0.626133	1	38	2	0.000856357	0.00109547	38.8489	0.342576	0.385143	16.6795	1.20019	0.000197498	0.988787
307660	67935	67935_307660	Ces5a	Chr8 cM	Chr8:94225692-94262458(-)	carboxylesterase 5A	Ces5a	Chr19 p12	carboxylesterase 5A	-0.0194772	0.029256	0.0161607	0.0323214	0.228117	0.365382	-0.0511516	-0.0340928	0.0121971	0.0926047	0.626133	0.993021	35	2	0.000708491	0.00165477	44.2688	0.0909737	0.118433	7.89048	1.08566	0.819311	0.365382
266729	13131	13131_266729	Dab1	Chr4 cM	Chr4:103476556-104602041(+)	disabled 1	Dab1	Chr5 q33-q34	DAB adaptor protein 1	-0.0198901	-0.0380177	0.016505	0.0330101	0.228167	0.249445	-0.0522394	-0.102716	0.0124591	0.0266809	0.626133	0.993021	38	2	0.00575717	0.00231154	87.1344	3.97344496889911e-06	1.13248907038652e-05	64.676	2.83093	1.32641	0.249445
293038	233410	233410_293038	Zfp592	Chr7 cM	Chr7:80643432-80694912(+)	zinc finger protein 592	Zfp592	Chr1 q31	zinc finger protein 592	0.0127181	0.0315343	0.0105552	0.0211105	0.22824	0.135234	-0.00796983	-0.00984144	0.0334059	0.0729101	0.626133	0.975682	38	2	0.00081501	0.000830315	41.3684	0.247795	0.288526	21.6618	1.27652	2.23137	0.135234
302395	11306	11306_302395	Abcb7	ChrX cM	ChrX:103324263-103457462(-)	ATP-binding cassette, sub-family B member 7	Abcb7	ChrX q22	ATP binding cassette subfamily B member 7	-0.0217348	0.00482708	0.0180392	0.0360784	0.228256	0.893565	-0.057091	-0.0658853	0.0136214	0.0755395	0.626133	0.998853	35	2	0.00425039	0.00252811	56.176	0.00716311	0.0119404	43.7997	1.77935	0.0179008	0.893565
293107	70054	70054_293107	Ccdc89	Chr7 cM	Chr7:90075785-90077877(+)	coiled-coil domain containing 89	Ccdc89	Chr1 q32	coiled-coil domain containing 89	0.0192808	0.000310811	0.0160043	0.0320087	0.22831	0.992253	-0.0120871	-0.0624251	0.0506488	0.0630467	0.626147	1	34	2	0.000424896	0.00153986	27.6048	0.688759	0.716918	4.84228	1.05089	9.42880153928326e-05	0.992253
361441	69627	69627_361441	Fam89a	Chr8 cM	Chr8:125466996-125478571(-)	family with sequence similarity 89, member A	Fam89a	Chr19 q12	family with sequence similarity 89, member A	-0.022617	0.0244922	0.0187801	0.0375602	0.22847	0.514349	-0.0594253	-0.0491243	0.0141913	0.0981088	0.626453	0.993021	34	2	0.0017922	0.00219179	34.7653	0.33759	0.380069	17.9535	1.21882	0.425209	0.514349
84424	21887	21887_84424	Tle3	Chr9 cM	Chr9:61279665-61325772(+)	transducin-like enhancer of split 3	Tle3	Chr8 q24	TLE family member 3, transcriptional corepressor	0.0281607	0.0242793	0.0233904	0.0467808	0.228612	0.60376	-0.0176836	-0.0674094	0.074005	0.115968	0.626708	0.993021	37	2	0.0125682	0.00453663	122.598	1.17845367187401e-11	5.97923396183276e-11	72.4152	3.62518	0.269363	0.60376
363412	214812	214812_363412	Zfp609	Chr9 cM	Chr9:65599673-65734846(-)	zinc finger protein 609	Zfp609	Chr8 q24	zinc finger protein 609	0.0148738	0.0137272	0.0123591	0.0247182	0.228794	0.578656	-0.00934956	-0.0347195	0.0390971	0.0621739	0.62697	0.993021	29	2	0.000322953	0.000994643	22.8156	0.694878	0.722819	7.30303	1.07878	0.308412	0.578656
293665	70605	70605_293665	Zdhhc24	Chr19 cM	Chr19:4928696-4935425(+)	zinc finger, DHHC domain containing 24	Zdhhc24	Chr1 q43	zinc finger, DHHC-type containing 24	0.0180336	0.00753987	0.014988	0.029976	0.228897	0.801404	-0.0113423	-0.051212	0.0474095	0.0662917	0.62697	0.99726	38	2	0.00197934	0.00169275	55.8827	0.0183727	0.0281413	27.3307	1.3761	0.0632676	0.801404
140589	14632	14632_140589	Gli1	Chr10 cM	Chr10:127165751-127177448(-)	GLI-Kruppel family member GLI1	Gli1	Chr7 q22	GLI family zinc finger 1	0.0247027	-0.0158265	0.0205313	0.0410626	0.228909	0.699925	-0.0155379	-0.0963078	0.0649434	0.0646548	0.62697	0.99726	36	2	0.00307379	0.00262473	53.4121	0.0182461	0.0279641	27.2225	1.37405	0.14855	0.699925
288657	66627	66627_288657	Ogfod2	Chr5 cM	Chr5:124250384-124253544(+)	2-oxoglutarate and iron-dependent oxygenase domain containing 2	Ogfod2	Chr12 q15	2-oxoglutarate and iron-dependent oxygenase domain containing 2	0.0145467	0.0705367	0.0120915	0.024183	0.228955	0.00353652	-0.00915215	0.0231389	0.0382456	0.117934	0.62697	0.532911	38	2	0.00109899	0.00108968	46.7647	0.107973	0.137719	22.7888	1.29515	8.50767	0.00353652
311598	71878	71878_311598	Fam83d	Chr2 cM	Chr2:158610013-158628557(+)	family with sequence similarity 83, member D	Fam83d	Chr3 q42	family with sequence similarity 83, member D	0.0291192	-0.0294022	0.0242062	0.0484124	0.228991	0.543634	-0.0183241	-0.124289	0.0765625	0.0654844	0.62697	0.993021	33	2	0.00358912	0.00348752	42.5477	0.0809877	0.106665	25.0803	1.33476	0.368846	0.543634
311742	66953	66953_311742	Cdca7	Chr2 cM	Chr2:72306540-72317237(+)	cell division cycle associated 7	Cdca7	Chr3 q23	cell division cycle associated 7	-0.0331006	0.00536782	0.0275196	0.0550391	0.229052	0.922308	-0.087038	-0.102507	0.0208367	0.113243	0.62697	0.999301	36	2	0.00958672	0.00537795	70.4049	0.000241925	0.000530337	48.1167	1.9274	0.00951156	0.922308
317191	68117	68117_317191	Apool	ChrX cM	ChrX:111221049-111282452(+)	apolipoprotein O-like	Apool	ChrX q31	apolipoprotein O-like	0.0215828	0.0562864	0.0179447	0.0358895	0.229078	0.116805	-0.0135882	-0.0140557	0.0567538	0.126628	0.62697	0.955033	36	2	0.00254137	0.00226135	44.8825	0.100365	0.129259	27.1524	1.37273	2.45964	0.116805
64468	15587	15587_64468	Hyal2	Chr9 cM	Chr9:107445144-107449978(+)	hyaluronoglucosaminidase 2	Hyal2	Chr8 q32	hyaluronidase 2	-0.0305654	-0.0368397	0.0254143	0.0508286	0.229097	0.468584	-0.0803765	-0.136462	0.0192456	0.0627824	0.62697	0.993021	38	2	0.0150404	0.00523758	199.5	1.54757694996552e-24	1.71527559014713e-23	77.508	4.44602	0.525312	0.468584
299757	67405	67405_299757	Nts	Chr10 cM	Chr10:102317617-102326294(-)	neurotensin	Nts	Chr7 q21	neurotensin	-0.164066	0.176396	0.13646	0.272919	0.229246	0.518066	-0.431522	-0.358516	0.10339	0.711308	0.627243	0.993021	37	2	0.500139	0.145243	398.01	4.06578571873133e-63	1.56041214882772e-61	96.784	31.0949	0.417743	0.518066
308069	20499	20499_308069	Slc12a7	Chr13 cM	Chr13:73881213-73964873(+)	solute carrier family 12, member 7	Slc12a7	Chr1 p11	solute carrier family 12 member 7	-0.0259007	-0.0565339	0.0215522	0.0431044	0.229454	0.189669	-0.0681422	-0.141017	0.0163408	0.0279491	0.627622	0.987596	37	2	0.00357618	0.00301824	50.8709	0.0404622	0.0574451	27.963	1.38817	1.72019	0.189669
314300	71952	71952_314300	Riox1	Chr12 cM	Chr12:83997382-83999725(+)	ribosomal oxygenase 1	Riox1	Chr6 q31	ribosomal oxygenase 1	0.0249888	-0.059737	0.0207947	0.0415893	0.229482	0.150902	-0.015768	-0.141251	0.0657456	0.0217766	0.627622	0.983068	38	2	0.0111399	0.00370861	172.4	1.02408764419459e-19	8.73702378328453e-19	80.0101	5.00252	2.06311	0.150902
192172	246221	246221_192172	Mpst	Chr15 cM	Chr15:78290918-78298213(+)	mercaptopyruvate sulfurtransferase	Mpst	Chr7 q34	mercaptopyruvate sulfurtransferase	-0.031175	0.042422	0.0259528	0.0519055	0.229665	0.413761	-0.0820415	-0.0593109	0.0196914	0.144155	0.62783	0.993021	38	2	0.015859	0.00573538	148.07	1.53984974094459e-15	1.03653655074998e-14	71.0532	3.45462	0.667968	0.413761
295217	20615	20615_295217	Snapin	Chr3 cM	Chr3:90395333-90398320(-)	SNAP-associated protein	Snapin	Chr2 q34	SNAP-associated protein	0.00948288	0.0206699	0.00789596	0.0157919	0.229759	0.190572	-0.00599292	-0.0102817	0.0249587	0.0516215	0.62783	0.987596	38	2	0	0.000404177	21.0328	0.977846	0.9822	0	1	1.71319	0.190572
361383	26364	26364_361383	Adgre5	Chr8 cM	Chr8:84449874-84467812(-)	adhesion G protein-coupled receptor E5	Adgre5	Chr19 q11	adhesion G protein-coupled receptor E5	0.0238474	-0.00657732	0.0198575	0.0397151	0.22978	0.868462	-0.0150726	-0.0844174	0.0627675	0.0712628	0.62783	0.998853	38	2	0.00620051	0.00313106	76.3685	9.98980687393974e-05	0.000232848	52.7901	2.1182	0.0274275	0.868462
81812	21833	21833_81812	Thra	Chr11 cM	Chr11:98631539-98659832(+)	thyroid hormone receptor alpha	Thra	Chr10 q31	thyroid hormone receptor alpha	-0.0207966	-0.0844235	0.017318	0.034636	0.229802	0.0147911	-0.0547392	-0.152309	0.013146	-0.0165383	0.62783	0.753168	35	2	0.004833	0.00230018	72.068	9.88774684970626e-05	0.00023072	57.9934	2.38058	5.94118	0.0147911
308958	12585	12585_308958	Cdr2	Chr7 cM	Chr7:120556259-120581535(-)	cerebellar degeneration-related 2	Cdr2	Chr1 q36	cerebellar degeneration-related protein 2	0.0709331	-0.0108261	0.0590682	0.118136	0.229802	0.926984	-0.0448384	-0.242369	0.186705	0.220717	0.62783	0.999968	38	2	0.108868	0.0303966	311.653	1.25633740266296e-45	2.94757846460541e-44	92.9304	14.145	0.00839797	0.926984
292406	21826	21826_292406	Thbs2	Chr17 cM	Chr17:14885762-14914497(-)	thrombospondin 2	Thbs2	Chr1 q12	thrombospondin 2	0.0339819	-0.00848634	0.0283013	0.0566027	0.229862	0.880821	-0.0214878	-0.119426	0.0894515	0.102453	0.627833	0.998853	38	2	0.0130979	0.00638877	81.4757	2.23768375817446e-05	5.79390376845419e-05	53.6885	2.15929	0.0224784	0.880821
314586	73451	73451_314586	Zfp763	Chr17 cM	Chr17:33235838-33252355(-)	zinc finger protein 763	Zfp763	Chr7 q11	zinc finger protein 763	0.0156402	0.0153919	0.0130277	0.0260554	0.229933	0.554696	-0.00989366	-0.0356758	0.0411741	0.0664597	0.627833	0.993021	38	2	0.00134835	0.00125774	44.6292	0.153229	0.187804	24.4669	1.32392	0.348971	0.554696
494223	214931	214931_494223	Fbxl16	Chr17 cM	Chr17:26028059-26040229(+)	F-box and leucine-rich repeat protein 16	Fbxl16	Chr10 q12	F-box and leucine-rich repeat protein 16	-0.0228531	-0.0266675	0.0190377	0.0380753	0.229978	0.483684	-0.0601662	-0.101294	0.01446	0.0479587	0.627833	0.993021	29	2	0.00407214	0.00251773	50.143	0.00438087	0.00763106	48.8568	1.9553	0.490545	0.483684
300516	66279	66279_300516	Tmem218	Chr9 cM	Chr9:37119519-37134524(+)	transmembrane protein 218	Tmem218	Chr8 q22	transmembrane protein 218	0.0354276	0.0331383	0.0295141	0.0590281	0.229999	0.574525	-0.0224189	-0.0825546	0.093274	0.148831	0.627833	0.993021	38	2	0.0248556	0.0074732	385.643	3.93675757142542e-60	1.37915237318301e-58	86.8039	7.57802	0.315169	0.574525
84410	12224	12224_84410	Klf5	Chr14 cM	Chr14:99536127-99550848(+)	Kruppel-like transcription factor 5	Klf5	Chr15 q21	KLF transcription factor 5	-0.0402098	-0.106711	0.0335077	0.0670154	0.230133	0.111308	-0.105884	-0.238059	0.0254641	0.0246364	0.628036	0.953356	36	2	0.0222764	0.00910336	164.608	4.72474493605519e-19	3.93432938101435e-18	72.367	3.61886	2.53555	0.111308
499532	633640	633640_499532	Tmem267	Chr13 cM	Chr13:119624622-120071995(+)	transmembrane protein 267	Tmem267	Chr2 q15	transmembrane protein 267	-0.0371394	0.0392759	0.0309519	0.0619038	0.230176	0.525776	-0.097804	-0.0820533	0.0235253	0.160605	0.628036	0.993021	29	2	0.0131286	0.00708256	55.0686	0.0011237	0.00219465	54.4363	2.19473	0.402548	0.525776
25729	12447	12447_25729	Ccne1	Chr7 cM	Chr7:37797409-37806915(-)	cyclin E1	Ccne1	Chr1 q21	cyclin E1	0.0271841	-0.0463741	0.0226593	0.0453186	0.230261	0.30617	-0.0172273	-0.135197	0.0715955	0.0424487	0.628036	0.993021	38	2	0.0113405	0.00426895	106.874	5.97039105006265e-09	2.35391958695662e-08	72.4167	3.62538	1.04713	0.30617
502902	56644	56644_502902	Clec7a	Chr6 cM	Chr6:129438554-129449742(-)	C-type lectin domain family 7, member a	Clec7a	Chr4 q42	C-type lectin domain containing 7A	0.0495513	0.0850861	0.0413098	0.0826197	0.230332	0.303079	-0.0314145	-0.0768454	0.130517	0.247018	0.628036	0.993021	34	2	0.0236112	0.0109188	90.6104	1.65239035867631e-07	5.52242860449736e-07	63.1211	2.71158	1.0606	0.303079
117255	19248	19248_117255	Ptpn12	Chr5 cM	Chr5:21191643-21260909(-)	protein tyrosine phosphatase, non-receptor type 12	Ptpn12	Chr4 q11	protein tyrosine phosphatase, non-receptor type 12	0.0256511	0.0564421	0.0213854	0.0427707	0.230345	0.186955	-0.0162634	-0.0273871	0.0675657	0.140271	0.628036	0.987596	38	2	0.0112839	0.00389338	138.232	6.68490152202099e-14	3.99385589538215e-13	74.5782	3.93364	1.74145	0.186955
24822	110213	110213_24822	Tmbim6	Chr15 cM	Chr15:99290828-99307930(+)	transmembrane BAX inhibitor motif containing 6	Tmbim6	Chr7 q36	transmembrane BAX inhibitor motif containing 6	-0.0085795	-0.0196892	0.00715386	0.0143077	0.230419	0.168783	-0.0226008	-0.0477319	0.00544182	0.0083534	0.628036	0.983227	38	2	5.8670258178434e-07	0.000349678	37.0224	0.421577	0.46208	0.0287942	1.00029	1.89372	0.168783
299341	68020	68020_299341	Coa8	Chr12 cM	Chr12:111679695-111721487(+)	cytochrome c oxidase assembly factor 8	Coa8	Chr6 q32	cytochrome c oxidase assembly factor 8	0.014439	0.0243768	0.0120412	0.0240824	0.230477	0.31143	-0.00916132	-0.0228238	0.0380393	0.0715774	0.628036	0.993021	38	2	0.00128533	0.00110022	51.3801	0.0464314	0.0649868	27.7209	1.38353	1.0246	0.31143
296623	108958	108958_296623	Miga2	Chr2 cM	Chr2:30254245-30275533(+)	mitoguardin 2	Miga2	Chr3 p12	mitoguardin 2	-0.010541	-0.0219857	0.00879133	0.0175827	0.230519	0.211147	-0.0277717	-0.0564471	0.00668969	0.0124757	0.628036	0.993021	38	2	0.000153313	0.00050342	46.3195	0.116405	0.147218	5.26265	1.05555	1.56354	0.211147
305889	105663	105663_305889	Thtpa	Chr14 cM	Chr14:55332241-55336443(+)	thiamine triphosphatase	Thtpa	Chr15 p13	thiamine triphosphatase	0.0189547	0.00343664	0.0158085	0.0316171	0.230521	0.913444	-0.0120295	-0.0585317	0.0499389	0.065405	0.628036	0.999301	38	2	0.00474838	0.00204619	86.9506	4.20746788147309e-06	1.19627188306279e-05	59.5459	2.47194	0.0118148	0.913444
293342	56860	56860_293342	Or52b1	Chr7 cM	Chr7:104978424-104979485(-)	olfactory receptor family 52 subfamily B member 1	Or52b1	Chr1 q32	olfactory receptor family 52 subfamily B member 1	-0.00820318	0.0082427	0.00684277	0.0136855	0.230602	0.546979	-0.0216148	-0.0185804	0.0052084	0.0350658	0.628036	0.993021	29	2	2.79739532870257e-06	0.000476112	45.8896	0.0130755	0.0206348	0.0690217	1.00069	0.362757	0.546979
315600	71732	71732_315600	Vps11	Chr9 cM	Chr9:44259046-44272967(-)	VPS11, CORVET/HOPS core subunit	Vps11	Chr8 q22	VPS11 core subunit of CORVET and HOPS complexes	0.0128246	-0.0435339	0.010698	0.0213959	0.23061	0.0418828	-0.00814303	-0.0854692	0.0337922	-0.00159867	0.628036	0.890101	38	2	0.00111485	0.000908096	52.5513	0.0368243	0.0527579	29.1162	1.41076	4.13993	0.0418828
24686	19122	19122_24686	Prnp	Chr2 cM	Chr2:131751848-131780349(+)	prion protein	Prnp	Chr3 q36	prion protein	0.0109188	-0.0119506	0.00910985	0.0182197	0.230696	0.511878	-0.00693621	-0.0476605	0.0287737	0.0237594	0.628137	0.993021	32	2	0.000514202	0.000577544	34.9136	0.245798	0.286382	21.4974	1.27384	0.430226	0.511878
310261	208691	208691_310261	Eif5a2	Chr3 cM	Chr3:28835426-28852995(+)	eukaryotic translation initiation factor 5A2	Eif5a2	Chr2 q24	eukaryotic translation initiation factor 5A2	-0.0149899	0.00594076	0.0125118	0.0250236	0.230892	0.812341	-0.0395126	-0.0431045	0.00953272	0.0549861	0.628536	0.99726	36	2	0.00102463	0.0011353	39.9154	0.223815	0.263251	20.613	1.25965	0.056362	0.812341
290595	70045	70045_290595	Gpr15lg	Chr14 cM	Chr14:36824097-36832058(-)	G protein coupled receptor 15 ligand	Gpr15lg	Chr16 p14	G protein-coupled receptor 15 ligand	0.0224935	-0.024351	0.0187815	0.037563	0.231057	0.51681	-0.0143176	-0.0979731	0.0593046	0.0492712	0.628756	0.993021	34	2	2.9350908050552e-06	0.00218937	33.3399	0.401923	0.44307	0.0222611	1.00022	0.420254	0.51681
292777	66411	66411_292777	Tbcb	Chr7 cM	Chr7:29923554-29931622(-)	tubulin folding cofactor B	Tbcb	Chr1 q21	tubulin folding cofactor B	-0.0186319	-0.00116155	0.0155614	0.0311228	0.231183	0.970229	-0.0491317	-0.0621611	0.0118678	0.059838	0.628756	1	36	2	0.00457324	0.00191688	91.384	3.74205172408225e-07	1.20440285018508e-06	69.2316	3.25009	0.0013929	0.970229
361976	229503	229503_361976	Mettl25b	Chr3 cM	Chr3:87829908-87838024(-)	methyltransferase like 25B	Mettl25b	Chr2 q34	methyltransferase like 25B	-0.0171799	-0.0478649	0.0143487	0.0286974	0.231184	0.0953319	-0.0453028	-0.104111	0.010943	0.00838094	0.628756	0.937218	36	2	0.00231108	0.00148894	56.8698	0.00827233	0.0135729	39.8775	1.66327	2.78195	0.0953319
308266	237256	237256_308266	Zc3h12d	Chr10 cM	Chr10:7708234-7746160(+)	zinc finger CCCH type containing 12D	Zc3h12d	Chr1 p13	zinc finger CCCH type containing 12D	-0.0228532	0.00934041	0.0190881	0.0381761	0.231208	0.806715	-0.0602651	-0.0654834	0.0145587	0.0841642	0.628756	0.99726	30	2	0.00254992	0.00208719	50.2815	0.00601522	0.010184	39.0419	1.64047	0.0598616	0.806715
499314	70044	70044_499314	Tut1	Chr19 cM	Chr19:8931211-8943574(+)	terminal uridylyl transferase 1, U6 snRNA-specific	Tut1	Chr1 q43	terminal uridylyl transferase 1, U6 snRNA-specific	0.0236065	-0.0336094	0.0197193	0.0394385	0.231256	0.394105	-0.0150425	-0.110907	0.0622555	0.0436887	0.628756	0.993021	38	2	0.00936409	0.00329448	117.372	1.4846892070994e-10	6.86498646537528e-10	74.656	3.94571	0.72624	0.394105
310864	110173	110173_310864	Manba	Chr3 cM	Chr3:135191372-135277165(+)	mannosidase, beta A, lysosomal	Manba	Chr2 q43	mannosidase beta	-0.0206313	-0.0333386	0.0172343	0.0344687	0.231266	0.333437	-0.0544099	-0.100896	0.0131474	0.0342188	0.628756	0.993021	38	2	0.00442164	0.0023519	71.0597	0.000440012	0.000919726	46.8395	1.8811	0.935502	0.333437
288480	231872	231872_288480	Aimp2	Chr5 cM	Chr5:143839522-143846657(-)	aminoacyl tRNA synthetase complex-interacting multifunctional protein 2	Aimp2	Chr12 p11	aminoacyl tRNA synthetase complex-interacting multifunctional protein 2	0.0159282	0.0396137	0.0133078	0.0266155	0.231342	0.136654	-0.0101545	-0.0125518	0.042011	0.0917792	0.628756	0.977337	36	2	0.0023473	0.00138295	68.1887	0.000449603	0.000938096	44.5919	1.80479	2.21523	0.136654
292735	192192	192192_292735	Shkbp1	Chr7 cM	Chr7:27041558-27055444(-)	Sh3kbp1 binding protein 1	Shkbp1	Chr1 q21	Sh3kbp1 binding protein 1	-0.0214399	-0.0881198	0.0179151	0.0358301	0.231403	0.0139179	-0.0565528	-0.158346	0.013673	-0.017894	0.628756	0.753168	38	2	0.00412736	0.00231951	67.7981	0.00105023	0.00206244	48.5226	1.9426	6.04853	0.0139179
50592	14799	14799_50592	Gria1	Chr11 cM	Chr11:56902342-57221070(+)	glutamate receptor, ionotropic, AMPA1 (alpha 1)	Gria1	Chr10	glutamate ionotropic receptor AMPA type subunit 1	-0.0780058	-0.0148603	0.0651826	0.130365	0.231413	0.909246	-0.205761	-0.270371	0.0497497	0.240651	0.628756	0.998853	36	2	0.140252	0.0365784	866.902	4.37868897259193e-160	1.08263084847336e-157	97.0722	34.1557	0.0129936	0.909246
296587	52838	52838_296587	Dnlz	Chr2 cM	Chr2:26238133-26242122(-)	DNL-type zinc finger	Dnlz	Chr3 p13	DNL-type zinc finger	0.0133008	0.0138154	0.0111206	0.0222411	0.231676	0.53449	-0.00849511	-0.0297763	0.0350967	0.0574072	0.629296	0.993021	35	2	0.000805325	0.000900802	38.0674	0.249651	0.29045	20.5702	1.25897	0.385848	0.53449
362436	14788	14788_362436	Gpr162	Chr6 cM	Chr6:124835407-124840900(-)	G protein-coupled receptor 162	Gpr162	Chr4 q42	G protein-coupled receptor 162	0.0263259	-0.0148016	0.0220135	0.044027	0.231737	0.736725	-0.0168198	-0.101093	0.0694716	0.0714898	0.629296	0.99726	38	2	0.0128869	0.00417606	248.022	1.75295222756074e-33	2.79277655387217e-32	82.121	5.59316	0.113026	0.736725
293649	16973	16973_293649	Lrp5	Chr19 cM	Chr19:3634828-3736564(-)	low density lipoprotein receptor-related protein 5	Lrp5	Chr1 q42-q43	LDL receptor related protein 5	0.021007	0.019081	0.0175682	0.0351363	0.231798	0.58709	-0.013426	-0.0497849	0.0554399	0.0879469	0.629296	0.993021	37	2	0.00439872	0.00241059	60.6613	0.00455195	0.00789165	46.1349	1.85649	0.294911	0.58709
27137	15467	15467_27137	Eif2ak1	Chr5 cM	Chr5:143803530-143839535(+)	eukaryotic translation initiation factor 2 alpha kinase 1	Eif2ak1	Chr12 p11	eukaryotic translation initiation factor 2 alpha kinase 1	0.0100031	-0.0187051	0.00836591	0.0167318	0.231817	0.263595	-0.00639383	-0.0514989	0.0263999	0.0140887	0.629296	0.993021	38	2	0.000257268	0.000517186	38.9251	0.339452	0.381914	10.0358	1.11155	1.24978	0.263595
287867	207607	207607_287867	Ccdc40	Chr11 cM	Chr11:119119398-119156064(+)	coiled-coil domain containing 40	Ccdc40	Chr10 q32.3	coiled-coil domain 40 molecular ruler complex subunit	0.0226586	0.012726	0.0189518	0.0379035	0.231856	0.737062	-0.0144862	-0.0615636	0.0598034	0.0870156	0.629296	0.99726	36	2	0.00068869	0.00246162	51.457	0.0278649	0.0409674	4.77098	1.0501	0.112726	0.737062
116677	14063	14063_116677	F2rl1	Chr13 cM	Chr13:95648240-95661735(-)	F2R like trypsin receptor 1	F2rl1	Chr2 q12	F2R like trypsin receptor 1	-0.0131298	0.00133724	0.0109855	0.021971	0.232011	0.951468	-0.0346611	-0.0417252	0.0084014	0.0443997	0.629572	1	34	2	3.19445338414166e-07	0.000641437	30.8128	0.526536	0.563388	0.00511408	1.00005	0.00370442	0.951468
363985	98396	98396_363985	Slc41a1	Chr1 cM	Chr1:131755236-131776601(+)	solute carrier family 41, member 1	Slc41a1	Chr13 q13	solute carrier family 41 member 1	0.0149713	-0.0325979	0.0125298	0.0250595	0.232142	0.19332	-0.00958658	-0.0817137	0.0395292	0.0165178	0.629572	0.990023	31	2	0.00124439	0.00108857	54.0576	0.00318635	0.00570036	30.4496	1.43781	1.69213	0.19332
363519	15161	15161_363519	Hcfc1	ChrX cM	ChrX:72986398-73009963(-)	host cell factor C1	Hcfc1	ChrX	host cell factor C1	0.0115678	0.0296343	0.00968232	0.0193646	0.232191	0.125935	-0.00740922	-0.00831967	0.0305448	0.0675883	0.629572	0.968174	36	2	0	0.000599623	23.1292	0.920638	0.930659	0	1	2.34192	0.125935
303746	56282	56282_303746	Mrpl12	Chr11 cM	Chr11:120375463-120379580(+)	mitochondrial ribosomal protein L12	Mrpl12	Chr10 q32.3	mitochondrial ribosomal protein L12	-0.0115666	-0.00748737	0.00968148	0.019363	0.2322	0.698989	-0.0305419	-0.0454381	0.00740877	0.0304633	0.629572	0.99726	36	2	0.000433313	0.000601463	49.2284	0.0441396	0.062124	14.8429	1.1743	0.149525	0.698989
363442	72018	72018_363442	Fundc1	ChrX cM	ChrX:17422803-17438564(-)	FUN14 domain containing 1	Fundc1	ChrX q11	FUN14 domain containing 1	-0.0186771	-0.00399505	0.0156332	0.0312664	0.232203	0.898328	-0.0493176	-0.0652761	0.0119635	0.057286	0.629572	0.998853	36	2	0.0033999	0.00193596	56.3061	0.009444	0.015304	46.3033	1.86231	0.0163263	0.898328
497983	215512	215512_497983	Fam117a	Chr11 cM	Chr11:95227844-95272698(+)	family with sequence similarity 117, member A	Fam117a	Chr10 q26	family with sequence similarity 117, member A	-0.0325701	-0.0732392	0.0272654	0.0545307	0.23226	0.179246	-0.0860092	-0.180117	0.0208691	0.033639	0.629594	0.983694	36	2	0.012466	0.00565112	93.2544	2.01129101354583e-07	6.66687166211487e-07	62.0989	2.63845	1.80387	0.179246
296564	14347	14347_296564	Fut7	Chr2 cM	Chr2:25313279-25316386(+)	fucosyltransferase 7	Fut7	Chr3 p13	fucosyltransferase 7	-0.0226386	0.0814438	0.0189563	0.0379126	0.232378	0.0316978	-0.0597923	0.00713653	0.014515	0.155751	0.629782	0.856174	35	2	0.00281245	0.00228047	63.4819	0.00111006	0.00217098	29.9093	1.42672	4.61477	0.0316978
260326	14766	14766_260326	Adgrg1	Chr8 cM	Chr8:95701379-95740845(+)	adhesion G protein-coupled receptor G1	Adgrg1	Chr19 p13	adhesion G protein-coupled receptor G1	-0.0197603	-0.0032122	0.0165509	0.0331019	0.232515	0.922695	-0.0521995	-0.0680907	0.012679	0.0616663	0.63002	0.999301	34	2	0.00293682	0.00196684	63.6782	0.000721372	0.0014528	39.8213	1.66172	0.00941671	0.922695
306490	54384	54384_306490	Mtmr7	Chr8 cM	Chr8:41004136-41087840(-)	myotubularin related protein 7	Mtmr7	Chr16 q12.1	myotubularin related protein 7	0.014769	-0.0180798	0.0123735	0.024747	0.232634	0.465031	-0.00948258	-0.066583	0.0390206	0.0304234	0.630158	0.993021	36	2	0.00211239	0.00119015	64.1313	0.00134442	0.00258799	45.7343	1.84279	0.533758	0.465031
25489	17999	17999_25489	Nedd4	Chr9 cM	Chr9:72569628-72657134(+)	neural precursor cell expressed, developmentally down-regulated 4	Nedd4	Chr8 q24	NEDD4 E3 ubiquitin protein ligase	-0.0195996	0.00704451	0.016422	0.032844	0.232674	0.83017	-0.0517862	-0.0573285	0.0125869	0.0714176	0.630158	0.99732	38	2	0.00580502	0.00224019	139.62	3.94550901236722e-14	2.40072926512093e-13	71.2815	3.48208	0.0460034	0.83017
246153	268345	268345_246153	Kcnc2	Chr10 cM	Chr10:112107026-112302929(+)	potassium voltage gated channel, Shaw-related subfamily, member 2	Kcnc2	Chr7 q22	potassium voltage-gated channel subfamily C member 2	-0.0195663	-0.0410108	0.0163954	0.0327909	0.232713	0.211052	-0.0517008	-0.10528	0.0125682	0.0232582	0.630158	0.993021	35	2	0.00300758	0.00191984	59.4981	0.00314482	0.00563446	43.5994	1.77303	1.56419	0.211052
25511	18618	18618_25511	Pemt	Chr11 cM	Chr11:59861440-59937315(-)	phosphatidylethanolamine N-methyltransferase	Pemt	Chr10 q22	phosphatidylethanolamine N-methyltransferase	0.0302822	-0.0799286	0.0253822	0.0507643	0.232849	0.115371	-0.0194659	-0.179425	0.0800304	0.0195676	0.630206	0.953827	34	2	0.00795735	0.00476883	62.3805	0.00102947	0.00202445	45.7466	1.8432	2.47906	0.115371
363118	74080	74080_363118	Nmnat3	Chr9 cM	Chr9:98169488-98302491(+)	nicotinamide nucleotide adenylyltransferase 3	Nmnat3	Chr8 q31	nicotinamide nucleotide adenylyltransferase 3	0.029458	-0.102117	0.0246926	0.0493851	0.232874	0.0386616	-0.0189386	-0.19891	0.0778545	-0.00532404	0.630206	0.879676	36	2	0.00938884	0.00430432	78.785	2.05729685229098e-05	5.34680930460988e-05	61.181	2.57606	4.27568	0.0386616
689711	73121	73121_689711	Rflna	Chr5 cM	Chr5:125080512-125089611(+)	refilin A	Rflna	Chr12 q15	refilin A	0.0264548	0.0394065	0.0221768	0.0443536	0.232907	0.374292	-0.0170109	-0.0475249	0.0699205	0.126338	0.630206	0.993021	36	2	0.00366213	0.00310974	49.3531	0.0430465	0.0607251	27.6904	1.38294	0.789366	0.374292
679958	97086	97086_679958	Slc9b2	Chr3 cM	Chr3:135013083-135048606(+)	solute carrier family 9, subfamily B (NHA2, cation proton antiporter 2), member 2	Slc9b2	Chr2 q43	solute carrier family 9 member B2	-0.0154765	0.0114059	0.0129744	0.0259487	0.232927	0.660259	-0.0409058	-0.0394527	0.00995277	0.0622644	0.630206	0.996424	32	2	1.45056722043832e-07	0.000978385	26.0802	0.671032	0.700622	0.00239658	1.00002	0.193209	0.660259
303300	74148	74148_303300	Cluh	Chr11 cM	Chr11:74540321-74561673(+)	clustered mitochondria homolog	Cluh	Chr10 q24	clustered mitochondria homolog	-0.0124605	-0.00497535	0.0104475	0.0208949	0.232994	0.811794	-0.0329372	-0.0459287	0.00801615	0.035978	0.630255	0.99726	38	2	0.00110335	0.000851991	53.7523	0.028832	0.042278	30.8491	1.44611	0.0566977	0.811794
363463	76763	76763_363463	Mospd2	ChrX cM	ChrX:163719165-163763371(-)	motile sperm domain containing 2	Mospd2	ChrX q14	motile sperm domain containing 2	-0.017307	-0.00567668	0.0145157	0.0290313	0.233145	0.844973	-0.0457572	-0.062577	0.0111432	0.0512237	0.63048	0.99732	35	2	0.00118412	0.00147366	40.8624	0.163349	0.19888	17.8733	1.21763	0.0382345	0.844973
688174	320655	320655_688174	Pgap3	Chr11 cM	Chr11:98279503-98291316(-)	post-GPI attachment to proteins 3	Pgap3	Chr10	post-GPI attachment to proteins phospholipase 3	0.0218731	-0.0285178	0.0183498	0.0366996	0.233258	0.437123	-0.0140918	-0.100448	0.057838	0.043412	0.63048	0.993021	34	2	0.00468154	0.00253364	64.5404	0.000567851	0.00116385	51.3438	2.05524	0.603824	0.437123
25443	14165	14165_25443	Fgf10	Chr13 cM	Chr13:118851199-118928651(+)	fibroblast growth factor 10	Fgf10	Chr2 q14	fibroblast growth factor 10	-0.0906935	0.00249396	0.0760871	0.152174	0.233273	0.986924	-0.239821	-0.295762	0.0584345	0.30075	0.63048	1	37	2	0.181275	0.0489466	534.983	9.4509423375781e-91	6.32868571011675e-89	94.7546	19.0642	0.000268594	0.986924
305258	65961	65961_305258	Utp3	Chr5 cM	Chr5:88702321-88703949(+)	UTP3 small subunit processome component	Utp3	Chr14 p22	UTP3, small subunit processome component	0.00956551	0.0203828	0.00802643	0.0160529	0.233359	0.204181	-0.00616601	-0.0110803	0.025297	0.0518458	0.63048	0.9925	36	2	0	0.000417504	22.7141	0.929898	0.938898	0	1	1.61221	0.204181
24788	20322	20322_24788	Sord	Chr2 cM	Chr2:122065320-122095818(+)	sorbitol dehydrogenase	Sord	Chr3 q35	sorbitol dehydrogenase	-0.0248561	-0.103899	0.0208625	0.041725	0.233487	0.0127713	-0.0657459	-0.185678	0.0160336	-0.0221192	0.63048	0.747296	38	2	0.00909957	0.00364604	105.157	1.07722129904979e-08	4.13057985144143e-08	66.2108	2.95953	6.20051	0.0127713
294018	226182	226182_294018	Taf5	Chr19 cM	Chr19:47056187-47071918(+)	TATA-box binding protein associated factor 5	Taf5	Chr1 q54	TATA-box binding protein associated factor 5	-0.0240788	0.0232509	0.0202124	0.0404248	0.23354	0.565181	-0.0636944	-0.0559803	0.0155367	0.102482	0.63048	0.993021	38	2	0.00614826	0.00321173	71.0098	0.000446016	0.000931368	48.3788	1.93719	0.330813	0.565181
315112	239554	239554_315112	Foxred2	Chr15 cM	Chr15:77824722-77840922(-)	FAD-dependent oxidoreductase domain containing 2	Foxred2	Chr7 q34	FAD-dependent oxidoreductase domain containing 2	-0.0411623	0.0184446	0.0345533	0.0691065	0.233547	0.789546	-0.108886	-0.117002	0.0265608	0.153891	0.63048	0.99726	38	2	0.0367968	0.0104117	184.421	7.77840187550972e-22	7.53064103263769e-21	89.2437	9.29684	0.071236	0.789546
115771	53376	53376_115771	Usp2	Chr9 cM	Chr9:43978318-44006924(+)	ubiquitin specific peptidase 2	Usp2	Chr8 q22	ubiquitin specific peptidase 2	0.031943	0.000412237	0.0268161	0.0536322	0.23358	0.993867	-0.0206155	-0.104705	0.0845016	0.105529	0.63048	1	38	2	0.0186858	0.00619794	155.031	1.02238166206424e-16	7.42222531290794e-16	78.4396	4.63814	5.9080445512927e-05	0.993867
60443	13855	13855_60443	Epn2	Chr11 cM	Chr11:61408075-61470513(-)	epsin 2	Epn2	Chr10 q22	epsin 2	-0.0160282	-0.0498443	0.0134561	0.0269121	0.233595	0.0640096	-0.0424016	-0.102591	0.0103452	0.0029025	0.63048	0.901493	38	2	0.00290201	0.00149242	64.7564	0.00229185	0.00421309	51.4988	2.0618	3.43032	0.0640096
406164	18515	18515_406164	Pbx2	Chr17 cM	Chr17:34811233-34816374(+)	pre B cell leukemia homeobox 2	Pbx2	Chr20 p12	PBX homeobox 2	-0.0293135	-0.0744122	0.0246107	0.0492215	0.233621	0.130589	-0.0775496	-0.170885	0.0189227	0.0220601	0.63048	0.972851	38	2	0.0169133	0.0051571	262.53	3.23275210856761e-36	5.5864911101954e-35	85.1145	6.71796	2.28549	0.130589
304061	93871	93871_304061	Brwd1	Chr16 cM	Chr16:95793292-95883726(-)	bromodomain and WD repeat domain containing 1	Brwd1	Chr11 q11	bromodomain and WD repeat domain containing 1	-0.0129922	0.015313	0.0109082	0.0218163	0.233632	0.482739	-0.0343719	-0.0274463	0.00838738	0.0580722	0.63048	0.993021	38	2	0.000812245	0.000901978	49.706	0.0638957	0.08652	19.7594	1.24625	0.492669	0.482739
63835	12477	12477_63835	Ctla4	Chr1 cM	Chr1:60948184-60954991(+)	cytotoxic T-lymphocyte-associated protein 4	Ctla4	Chr9 q32	cytotoxic T-lymphocyte-associated protein 4	-0.0243853	0.0419413	0.020479	0.0409579	0.233752	0.305831	-0.0645233	-0.0383348	0.0157527	0.122217	0.63048	0.993021	32	2	0.0030984	0.00259864	35.1193	0.238324	0.278355	30.1615	1.43188	1.04859	0.305831
312490	232164	232164_312490	Paip2b	Chr6 cM	Chr6:83783040-83808723(-)	poly(A) binding protein interacting protein 2B	Paip2b	Chr4 q34	poly(A) binding protein interacting protein 2B	-0.0159629	-0.00662653	0.0134068	0.0268137	0.233791	0.804806	-0.0422398	-0.0591804	0.0103141	0.0459273	0.63048	0.99726	29	2	0.00284124	0.00131293	75.7356	1.64403415536116e-06	4.88386024387208e-06	73.1576	3.72545	0.0610745	0.804806
367153	68121	68121_367153	Cep70	Chr9 cM	Chr9:99125420-99182457(+)	centrosomal protein 70	Cep70	Chr8 q31	centrosomal protein 70	-0.0209889	0.0526453	0.0176283	0.0352565	0.233796	0.135383	-0.0555396	-0.0164562	0.0135619	0.121747	0.63048	0.975682	38	2	0.0038676	0.00247649	56.6299	0.0156112	0.0242496	38.3275	1.62147	2.22967	0.135383
311428	67326	67326_311428	Adissp	Chr2 cM	Chr2:130988244-131002001(-)	adipose secreted signaling protein	Adissp	Chr3 q36	adipose secreted signaling protein	0.0221715	-0.0136606	0.018623	0.037246	0.233832	0.713793	-0.0143288	-0.0866614	0.0586719	0.0593402	0.63048	0.99726	37	2	0.00546278	0.00277107	73.2784	0.00016039	0.000362669	51.8372	2.07629	0.134518	0.713793
303552	217201	217201_303552	Rundc1	Chr11 cM	Chr11:101315910-101326492(+)	RUN domain containing 1	Rundc1	Chr10 q31	RUN domain containing 1	0.0260499	-0.0300678	0.0218841	0.0437682	0.233906	0.492097	-0.0168421	-0.115852	0.068942	0.0557163	0.63048	0.993021	29	2	0.00939898	0.00371295	96.3762	1.005180321095e-09	4.302131620612e-09	74.8829	3.98135	0.471938	0.492097
25726	17203	17203_25726	Mc5r	Chr18 cM	Chr18:68470575-68475517(+)	melanocortin 5 receptor	Mc5r	Chr18 q12.1	melanocortin 5 receptor	0.0177795	-0.0414612	0.0149364	0.0298728	0.233911	0.16516	-0.0114953	-0.100011	0.0470543	0.0170884	0.63048	0.983227	34	2	6.39477961092526e-06	0.000919226	29.9342	0.571462	0.606011	0.0779018	1.00078	1.92633	0.16516
24564	17528	17528_24564	Mpz	Chr1 cM	Chr1:170978282-170988699(+)	myelin protein zero	Mpz	Chr13 q24	myelin protein zero	0.0103831	-0.00444187	0.00872399	0.017448	0.233975	0.799049	-0.00671557	-0.0386393	0.0274819	0.0297556	0.630489	0.99726	29	2	0	0.000431602	19.6105	0.846697	0.863008	0	1	0.0648099	0.799049
288167	66315	66315_288167	Senp7	Chr16 cM	Chr16:55869306-56010394(+)	SUMO1/sentrin specific peptidase 7	Senp7	Chr11 q12	SUMO specific peptidase 7	-0.0154221	0.00348693	0.0129595	0.0259191	0.23404	0.892982	-0.0408223	-0.0473136	0.00997819	0.0542874	0.630489	0.998853	38	2	0.00139483	0.00131181	49.595	0.0652294	0.0881217	24.206	1.31937	0.0180987	0.892982
498356	330096	330096_498356	Shisa3	Chr5 cM	Chr5:67765226-67771330(+)	shisa family member 3	Shisa3	Chr14 p11	shisa family member 3	0.025936	0.00128873	0.0217957	0.0435914	0.234061	0.976415	-0.0167827	-0.0841488	0.0686548	0.0867262	0.630489	1	35	2	0.00273724	0.00209903	51.3132	0.021989	0.0330002	37.1238	1.59043	0.000874029	0.976415
309010	207352	207352_309010	Sec23ip	Chr7 cM	Chr7:128346667-128386560(+)	Sec23 interacting protein	Sec23ip	Chr1 q37	SEC23 interacting protein	-0.0225113	0.0263754	0.0189243	0.0378486	0.234226	0.485887	-0.0596022	-0.0478065	0.0145797	0.100557	0.630517	0.993021	38	2	0.0091027	0.00307808	140.147	3.2279805000867e-14	1.97817661056314e-13	77.3034	4.40594	0.485622	0.485887
25509	18508	18508_25509	Pax6	Chr2 cM	Chr2:105499245-105527709(+)	paired box 6	Pax6	Chr3 q33	paired box 6	-0.0210213	0.0160306	0.0176764	0.0353529	0.234351	0.650228	-0.0556664	-0.0532597	0.0136239	0.085321	0.630517	0.996251	36	2	0.00284624	0.00209811	65.4846	0.000938487	0.00186005	33.6109	1.50627	0.205613	0.650228
362859	216197	216197_362859	Ckap4	Chr10 cM	Chr10:84362169-84369752(-)	cytoskeleton-associated protein 4	Ckap4	Chr7 q13	cytoskeleton-associated protein 4	0.0275243	0.0840676	0.0231454	0.0462908	0.234364	0.0693591	-0.0178398	-0.0066608	0.0728885	0.174796	0.630517	0.904509	36	2	0.0118196	0.00445108	98.2915	3.67024375052978e-08	1.32254271021753e-07	70.5565	3.39634	3.29812	0.0693591
315882	22774	22774_315882	Zic4	Chr9 cM	Chr9:91247636-91271404(+)	zinc finger protein of the cerebellum 4	Zic4	Chr8 q31	Zic family member 4	0.0343951	0.0812565	0.0289234	0.0578468	0.234369	0.160115	-0.0222937	-0.0321212	0.091084	0.194634	0.630517	0.983227	38	2	0.0105024	0.0062642	71.7736	0.000362149	0.000767581	43.6811	1.7756	1.97314	0.160115
362214	67134	67134_362214	Nop56	Chr2 cM	Chr2:130116350-130121233(+)	NOP56 ribonucleoprotein	Nop56	Chr3 q36	NOP56 ribonucleoprotein	-0.0164664	-0.0688312	0.0138492	0.0276983	0.234447	0.012954	-0.0436102	-0.123119	0.0106775	-0.0145435	0.630517	0.750422	38	2	0.00312639	0.00155785	66.8966	0.00132777	0.00255863	53.7279	2.16113	6.17539	0.012954
170641	319387	319387_170641	Adgrl3	Chr5 cM	Chr5:81167985-81972980(+)	adhesion G protein-coupled receptor L3	Adgrl3	Chr14 p21	adhesion G protein-coupled receptor L3	-0.0638661	0.0711247	0.0537246	0.107449	0.234531	0.508011	-0.169164	-0.139472	0.0414321	0.281721	0.630517	0.993021	38	2	0.0981957	0.0250915	438.837	9.84519721068171e-71	4.45703170907517e-69	95.8322	23.9935	0.438162	0.508011
100361272	242037	242037_100361272	Ankub1	Chr3 cM	Chr3:57574843-57599958(-)	ankyrin repeat and ubiquitin domain containing 1	Ankub1	Chr2	ankyrin repeat and ubiquitin domain containing 1	-0.0319055	0.00759789	0.0268406	0.0536811	0.234556	0.887445	-0.084512	-0.0976152	0.020701	0.112811	0.630517	0.998853	29	2	0.00412917	0.00399636	31.7535	0.241335	0.28159	26.6508	1.36334	0.0200329	0.887445
64312	11804	11804_64312	Aplp2	Chr9 cM	Chr9:31060853-31123111(-)	amyloid beta precursor-like protein 2	Aplp2	Chr8 q13	amyloid beta precursor like protein 2	0.0233204	0.0105631	0.0196186	0.0392372	0.234562	0.787768	-0.0151314	-0.0663405	0.0617722	0.0874666	0.630517	0.99726	38	2	0.00973275	0.00327795	177.056	1.5606500114453e-20	1.39245504490994e-19	81.3485	5.3615	0.0724743	0.787768
690005	67917	67917_690005	Zcchc3	Chr2 cM	Chr2:152253875-152256711(-)	zinc finger, CCHC domain containing 3	Zcchc3	Chr3 q41	zinc finger CCHC-type containing 3	-0.0233226	-0.0154115	0.0196211	0.0392423	0.234578	0.69452	-0.0617794	-0.092325	0.0151341	0.0615019	0.630517	0.99726	29	2	0.00461246	0.00285493	48.0156	0.0076474	0.0126688	47.1715	1.89292	0.154235	0.69452
362251	170791	170791_362251	Rbm39	Chr2 cM	Chr2:155989159-156022158(-)	RNA binding motif protein 39	Rbm39	Chr3 q42	RNA binding motif protein 39	-0.0143719	0.00671769	0.0120911	0.0241823	0.234586	0.78117	-0.0380701	-0.0406787	0.00932631	0.0541141	0.630517	0.99726	36	2	0.00104156	0.00106266	43.2547	0.132774	0.165913	22.3601	1.288	0.0771697	0.78117
83801	69202	69202_83801	Ptms	Chr6 cM	Chr6:124890638-124894909(-)	parathymosin	Ptms	Chr4 q42	parathymosin	0.0254569	0.0450384	0.0214198	0.0428395	0.234645	0.293108	-0.0165251	-0.0389255	0.0674389	0.129002	0.630517	0.993021	35	2	0.00750734	0.0035808	74.3903	4.96010780469285e-05	0.000121865	62.0046	2.6319	1.10529	0.293108
500727	71963	71963_500727	Cdca4	Chr12 cM	Chr12:112783849-112793043(-)	cell division cycle associated 4	Cdca4	Chr6 q32	cell division cycle associated 4	0.0208387	-0.0514115	0.0175346	0.0350692	0.234662	0.142648	-0.0135285	-0.120146	0.0552059	0.0173229	0.630517	0.983068	38	2	0.00393745	0.00247056	58.2922	0.010772	0.0172602	39.6976	1.65831	2.14916	0.142648
307852	319518	319518_307852	Pdpr	Chr8 cM	Chr8:111821262-111863706(+)	pyruvate dehydrogenase phosphatase regulatory subunit	Pdpr	Chr19 q12	pyruvate dehydrogenase phosphatase regulatory subunit	-0.0181358	0.02189	0.0152617	0.0305235	0.234709	0.47328	-0.0480482	-0.0379349	0.0117767	0.0817149	0.630517	0.993021	36	2	0.00364769	0.00182926	76.5921	3.98929607570576e-05	9.93364566144253e-05	57.8395	2.37189	0.514308	0.47328
25054	18212	18212_25054	Ntrk2	Chr13 cM	Chr13:58954383-59281784(+)	neurotrophic tyrosine kinase, receptor, type 2	Ntrk2	Chr17 p14	neurotrophic receptor tyrosine kinase 2	0.0281654	-0.0180203	0.0237069	0.0474138	0.234806	0.703898	-0.0182993	-0.11095	0.0746301	0.0749091	0.630647	0.99726	36	2	0.0131728	0.00455076	183.508	2.06627938222721e-22	2.06740498189068e-21	78.7073	4.69645	0.144448	0.703898
298381	52430	52430_298381	Echdc2	Chr4 cM	Chr4:108022634-108036505(+)	enoyl Coenzyme A hydratase domain containing 2	Echdc2	Chr5 q34	enoyl CoA hydratase domain containing 2	-0.0672508	-0.0799203	0.0566157	0.113231	0.234894	0.480304	-0.178216	-0.30185	0.043714	0.142009	0.630707	0.993021	38	2	0.100396	0.0275564	281.5	7.96117996381813e-40	1.57230246996635e-38	91.9886	12.4822	0.498172	0.480304
304667	234542	234542_304667	Rtbdn	Chr8 cM	Chr8:85673620-85683232(+)	retbindin	Rtbdn	Chr19 q11	retbindin	0.021205	0.078578	0.0178563	0.0357125	0.235016	0.0277861	-0.0137927	0.00858277	0.0562026	0.148573	0.630707	0.841404	38	2	0.0015993	0.00217307	59.6192	0.00794437	0.0130983	14.8649	1.1746	4.84129	0.0277861
691307	109245	109245_691307	Lrrc39	Chr3 cM	Chr3:116356622-116376783(+)	leucine rich repeat containing 39	Lrrc39	Chr2 q42	leucine rich repeat containing 39	0.0112853	-0.0232111	0.00950492	0.0190098	0.235103	0.222084	-0.00734396	-0.0604697	0.0299146	0.0140475	0.630707	0.993021	37	2	0.000156338	0.000522435	55.8387	0.0140716	0.0220605	3.97963	1.04145	1.49085	0.222084
116640	21923	21923_116640	Tnc	Chr4 cM	Chr4:63878022-63965252(-)	tenascin C	Tnc	Chr5	tenascin C	-0.024735	-0.0580859	0.0208338	0.0416676	0.235127	0.163309	-0.0655686	-0.139753	0.0160985	0.0235812	0.630707	0.983227	34	2	0.00217863	0.00271987	45.3138	0.0596193	0.0813549	17.7016	1.21509	1.94332	0.163309
81826	20515	20515_81826	Slc20a1	Chr2 cM	Chr2:129040684-129053536(+)	solute carrier family 20, member 1	Slc20a1	Chr3 q36	solute carrier family 20 member 1	0.0338302	0.0927987	0.0284981	0.0569961	0.235186	0.103491	-0.022025	-0.0189116	0.0896854	0.204509	0.630707	0.947711	38	2	0.0233202	0.00703938	185.442	5.12239610421499e-22	5.01971392621129e-21	86.9758	7.67804	2.6509	0.103491
65081	77573	77573_65081	Vps33a	Chr5 cM	Chr5:123666820-123711104(-)	VPS33A CORVET/HOPS core subunit	Vps33a	Chr12 q16	VPS33A core subunit of CORVET and HOPS complexes	0.0153349	-0.00199565	0.0129182	0.0258364	0.235197	0.938431	-0.0099843	-0.0526341	0.0406541	0.0486427	0.630707	1	38	2	0.00297924	0.00136842	83.6607	1.15762115057123e-05	3.10138260739619e-05	60.0503	2.50315	0.00596632	0.938431
29492	18129	18129_29492	Notch2	Chr3 cM	Chr3:97920854-98057683(+)	notch 2	Notch2	Chr2 q34	notch receptor 2	-0.0338619	-0.0131441	0.0285267	0.0570534	0.235217	0.817794	-0.0897732	-0.124967	0.0220494	0.0986785	0.630707	0.99726	36	2	0.0171423	0.00635377	105.873	2.63667844069143e-09	1.0789234472301e-08	71.5529	3.51529	0.0530764	0.817794
83477	12042	12042_83477	Bcl10	Chr3 cM	Chr3:145630017-145640121(+)	B cell leukemia/lymphoma 10	Bcl10	Chr2 q44	BCL10, immune signaling adaptor	0.0128501	0.00938524	0.0108256	0.0216512	0.235221	0.66467	-0.00836761	-0.0330502	0.0340679	0.0518207	0.630707	0.996424	38	2	1.66950230820528e-07	0.000861706	46.5316	0.112324	0.142661	0.00321146	1.00003	0.187901	0.66467
314168	217648	217648_314168	Gm527	Chr12 cM	Chr12:64964685-64971365(+)	predicted gene 527	C6h14orf28	Chr6 q24	similar to human chromosome 14 open reading frame 28	-0.0149032	-0.00917639	0.0125574	0.0251148	0.235305	0.714829	-0.0395152	-0.0584004	0.00970886	0.0400476	0.630796	0.99726	38	2	0.000486138	0.00103927	39.3098	0.323907	0.366107	8.30809	1.09061	0.133501	0.714829
691631	217893	217893_691631	Pacs2	Chr12 cM	Chr12:112978128-113038021(+)	phosphofurin acidic cluster sorting protein 2	Pacs2	Chr6 q32	phosphofurin acidic cluster sorting protein 2	0.030683	-0.0832287	0.0258602	0.0517204	0.235426	0.107571	-0.020002	-0.184599	0.0813681	0.0181413	0.630796	0.949824	29	2	0.010018	0.00495269	70.4485	9.6782817082247e-06	2.6191047763133e-05	61.683	2.60981	2.58954	0.107571
307081	69617	69617_307081	Pitrm1	Chr13 cM	Chr13:6598158-6630194(+)	pitrilysin metallepetidase 1	Pitrm1	Chr17 q12.1	pitrilysin metallopeptidase 1	-0.0131472	-0.0323901	0.011081	0.022162	0.235439	0.143874	-0.0348656	-0.0758269	0.00857116	0.0110466	0.630796	0.983068	35	2	0.000724177	0.000901475	47.4471	0.0495305	0.0689117	18.0104	1.21967	2.13603	0.143874
313138	50793	50793_313138	Orc3	Chr4 cM	Chr4:34570796-34614944(-)	origin recognition complex, subunit 3	Orc3	Chr5 q21	origin recognition complex, subunit 3	-0.0147121	0.0240317	0.0124003	0.0248005	0.235451	0.332546	-0.0390162	-0.0245765	0.00959198	0.0726399	0.630796	0.993021	38	2	0.00173891	0.00124286	47.4355	0.0962026	0.124497	33.6866	1.50799	0.938959	0.332546
360667	69900	69900_360667	Mfsd11	Chr11 cM	Chr11:116743266-116766461(+)	major facilitator superfamily domain containing 11	Mfsd11	Chr10 q32.2	major facilitator superfamily domain containing 11	0.0132588	-0.0418621	0.0111767	0.0223534	0.235508	0.0611039	-0.00864711	-0.0856739	0.0351647	0.00194969	0.630817	0.901493	36	2	0.00130857	0.000970701	52.2106	0.0237197	0.0353582	33.6395	1.50692	3.50716	0.0611039
304410	80909	80909_304410	Castor2	Chr5 cM	Chr5:134128587-134170621(+)	cytosolic arginine sensor for mTORC1 subunit 2	Castor2	Chr12 q12	cytosolic arginine sensor for mTORC1 subunit 2	-0.0190223	-0.0863045	0.0160377	0.0320753	0.235582	0.00713061	-0.0504555	-0.149171	0.012411	-0.023438	0.630886	0.639428	36	2	0.00274068	0.00196019	51.0476	0.0303784	0.0443381	34.5196	1.52717	7.23977	0.00713061
682404	76799	76799_682404	Tmem234	Chr4 cM	Chr4:129494449-129502326(+)	transmembrane protein 234	Tmem234	Chr5	transmembrane protein 234	0.0271356	0.00166636	0.0228826	0.0457653	0.235678	0.970955	-0.0177135	-0.0880319	0.0719847	0.0913646	0.630959	1	29	2	0.0105567	0.00397786	146.997	1.79846811010856e-18	1.45427072274627e-17	81.0663	5.2816	0.00132576	0.970955
81820	13447	13447_81820	Doc2b	Chr11 cM	Chr11:75659792-75686875(-)	double C2, beta	Doc2b	Chr10 q24	double C2 domain beta	-0.154452	0.161249	0.130253	0.260506	0.235708	0.535928	-0.409743	-0.349334	0.100839	0.671831	0.630959	0.993021	38	2	0.594184	0.146391	1477.94	1.96966909169815e-287	4.22067258532718e-284	97.9164	47.9947	0.383139	0.535928
93667	56177	56177_93667	Olfm1	Chr2 cM	Chr2:28083105-28120748(+)	olfactomedin 1	Olfm1	Chr3 p12	olfactomedin 1	-0.0176748	-0.0526976	0.0149133	0.0298266	0.235951	0.0772615	-0.0469043	-0.111157	0.0115547	0.00576139	0.631183	0.920276	33	2	0.00275989	0.00163113	53.2025	0.00782367	0.0129308	45.0069	1.81841	3.12159	0.0772615
314787	216274	216274_314787	Cep290	Chr10 cM	Chr10:100323410-100409527(+)	centrosomal protein 290	Cep290	Chr7 q21	centrosomal protein 290	0.0311075	0.0544403	0.0262477	0.0524955	0.235958	0.299714	-0.0203371	-0.0484489	0.0825521	0.157329	0.631183	0.993021	35	2	0.0146977	0.0054872	113.334	9.69061786093875e-11	4.55381117829274e-10	70.9225	3.43909	1.07547	0.299714
360855	226517	226517_360855	Smg7	Chr1 cM	Chr1:152712746-152778397(-)	SMG7 nonsense mediated mRNA decay factor	Smg7	Chr13 q21	SMG7 nonsense mediated mRNA decay factor	-0.0242132	0.00574171	0.0204321	0.0408642	0.235994	0.888259	-0.0642594	-0.0743506	0.0158329	0.085834	0.631183	0.998853	36	2	0.0100352	0.00343885	147.009	5.27624143554979e-16	3.67081364376968e-15	78.9434	4.74911	0.0197423	0.888259
362151	69605	69605_362151	Lnpk	Chr2 cM	Chr2:74350635-74409779(-)	lunapark, ER junction formation factor	Lnpk	Chr3 q23	lunapark, ER junction formation factor	0.0337935	0.0655747	0.0285184	0.0570367	0.236028	0.250271	-0.0221015	-0.0462152	0.0896884	0.177365	0.631183	0.993021	36	2	0.0213225	0.0067394	169.149	7.49178275449233e-20	6.44405414037292e-19	84.0922	6.28621	1.32179	0.250271
313341	56703	56703_313341	Pigo	Chr4 cM	Chr4:43017635-43025819(-)	phosphatidylinositol glycan anchor biosynthesis, class O	Pigo	Chr5 q22	phosphatidylinositol glycan anchor biosynthesis, class O	0.0163263	0.0306007	0.0137852	0.0275704	0.236282	0.267037	-0.0106923	-0.0234363	0.0433448	0.0846377	0.631183	0.993021	29	2	0.0016353	0.00134186	39.3715	0.0585946	0.0801266	34.1156	1.51781	1.2319	0.267037
685325	70503	70503_685325	Ddo	Chr10 cM	Chr10:40506007-40557843(+)	D-aspartate oxidase	Ddo	Chr20 q12	D-aspartate oxidase	0.0169853	0.063173	0.014342	0.0286841	0.236294	0.027639	-0.0111246	0.00695326	0.0450951	0.119393	0.631183	0.841404	38	2	0.000224983	0.00134999	44.4267	0.158179	0.193391	2.75869	1.02837	4.85044	0.027639
360466	106205	106205_360466	Zc3h7a	Chr16 cM	Chr16:10954458-10994257(-)	zinc finger CCCH type containing 7 A	Zc3h7a	Chr10 q11	zinc finger CCCH type containing 7 A	-0.0191435	-0.0168615	0.0161653	0.0323305	0.236318	0.601993	-0.0508268	-0.0802282	0.0125398	0.0465051	0.631183	0.993021	36	2	0.0038343	0.00203401	66.1097	0.000793302	0.00158796	51.2494	2.05126	0.272001	0.601993
140935	70292	70292_140935	Afap1	Chr5 cM	Chr5:36050713-36161267(+)	actin filament associated protein 1	Afap1	Chr14 q21	actin filament associated protein 1	-0.0150553	-0.0282015	0.0127136	0.0254272	0.236339	0.267384	-0.0399735	-0.0780379	0.00986291	0.021635	0.631183	0.993021	36	2	0.000996327	0.00119407	42.0891	0.160622	0.196043	18.6103	1.22866	1.23012	0.267384
686103	14300	14300_686103	Frg1	Chr8 cM	Chr8:41850496-41870111(-)	FSHD region gene 1	Frg1	Chr16 q12.1	FSHD region gene 1	0.0117114	0.00825932	0.00989136	0.0197827	0.236412	0.676312	-0.00767531	-0.0305141	0.0310981	0.0470327	0.631183	0.99726	36	2	2.08599853275326e-06	0.000676484	37.2096	0.323496	0.365804	0.0494346	1.00049	0.174308	0.676312
497926	380702	380702_497926	Shisa6	Chr11 cM	Chr11:66102551-66416790(-)	shisa family member 6	Shisa6	Chr10 q24	shisa family member 6	-0.197015	0.15812	0.16644	0.33288	0.236531	0.634781	-0.523232	-0.494312	0.129201	0.810553	0.631183	0.996041	35	2	0.916244	0.232708	1790.8	0	0	99.066	107.066	0.225632	0.634781
685258	223527	223527_685258	Eny2	Chr15 cM	Chr15:44291488-44301652(+)	ENY2 transcription and export complex 2 subunit	Eny2	Chr7 q31	ENY2, transcription and export complex 2 subunit	-0.0213515	-0.0332161	0.0180401	0.0360802	0.236589	0.357251	-0.0567095	-0.103932	0.0140065	0.0374999	0.631183	0.993021	34	2	0.00588966	0.00260057	76.768	1.51561290240254e-05	4.01033856476425e-05	61.2265	2.57908	0.847535	0.357251
682457	109658	109658_682457	Txlna	Chr4 cM	Chr4:129519871-129534858(-)	taxilin alpha	Txlna	Chr5	taxilin alpha	-0.0263265	-0.0209722	0.0222449	0.0444898	0.236616	0.63736	-0.0699257	-0.108171	0.0172726	0.0662262	0.631183	0.996041	34	2	0.0107554	0.00407187	94.1502	4.91751112606503e-08	1.7479801091462e-07	73.1074	3.71849	0.222212	0.63736
681389	66915	66915_681389	Cops9	Chr1 cM	Chr1:92564867-92569707(-)	COP9 signalosome subunit 9	Cops9	Chr9 q36	COP9 signalosome subunit 9	0.0307289	0.0407296	0.0259668	0.0519335	0.236653	0.432886	-0.020165	-0.0610583	0.0816229	0.142517	0.631183	0.993021	33	2	0.0154127	0.00539181	132.891	1.40807439031372e-14	8.85262221822176e-14	81.9876	5.55172	0.615069	0.432886
83611	57267	57267_83611	Apba3	Chr10 cM	Chr10:81102799-81109081(+)	amyloid beta precursor protein binding family A member 3	Apba3	Chr7 q11	amyloid beta precursor protein binding family A member 3	-0.0203894	3.3791624473284e-05	0.017231	0.0344619	0.236691	0.999218	-0.0541614	-0.0675103	0.0133827	0.0675779	0.631183	1	37	2	0.00431198	0.0022584	66.5035	0.00103097	0.00202709	49.0722	1.96356	9.61477661528288e-07	0.999218
293150	56018	56018_293150	Stard10	Chr7 cM	Chr7:100966293-100995833(+)	StAR related lipid transfer domain containing 10	Stard10	Chr1 q32	StAR-related lipid transfer domain containing 10	0.0569227	-0.0864491	0.0481077	0.0962154	0.236716	0.368921	-0.0373666	-0.275028	0.151212	0.10213	0.631183	0.993021	38	2	0.0759476	0.0201973	358.373	9.51479779747336e-55	2.88518290759705e-53	93.8712	16.3164	0.807295	0.368921
500233	75914	75914_500233	Exoc6b	Chr6 cM	Chr6:84595469-85046495(-)	exocyst complex component 6B	Exoc6b	Chr4 q34	exocyst complex component 6B	0.0209383	0.0274484	0.0176959	0.0353918	0.236719	0.43801	-0.0137451	-0.0419182	0.0556216	0.0968151	0.631183	0.993021	35	2	0.00594801	0.00250115	87.4756	8.04378973193065e-07	2.47591583872235e-06	65.3361	2.88485	0.601491	0.43801
497197	114875	114875_497197	Plcz1	Chr6 cM	Chr6:139935399-139987183(-)	phospholipase C, zeta 1	Plcz1	Chr4 q44	phospholipase C, zeta 1	-0.0160299	-0.0285163	0.0135486	0.0270973	0.236755	0.292632	-0.0425847	-0.0816259	0.0105249	0.0245934	0.631183	0.993021	33	2	0.000527469	0.00102007	42.0538	0.0889217	0.116009	9.84058	1.10915	1.10747	0.292632
362226	27054	27054_362226	Sec23b	Chr2 cM	Chr2:144398165-144432673(+)	SEC23 homolog B, COPII coat complex component	Sec23b	Chr3 q41	Sec23 homolog B, COPII coat complex component	0.0116548	-0.0435582	0.00985209	0.0197042	0.236818	0.0270631	-0.00765494	-0.0821776	0.0309645	-0.0049387	0.631183	0.84046	38	2	0.00099432	0.000749314	51.8998	0.041928	0.0593687	32.2618	1.47627	4.88678	0.0270631
294640	18420	18420_294640	Otp	Chr13 cM	Chr13:95012144-95021633(+)	orthopedia homeobox	Otp	Chr2 q12	orthopedia homeobox	0.0131986	0.0156502	0.0111582	0.0223164	0.236866	0.483124	-0.00867114	-0.0280892	0.0350683	0.0593896	0.631183	0.993021	30	2	0.000388719	0.000687622	21.8907	0.786324	0.80749	10.5861	1.11839	0.491803	0.483124
365361	73919	73919_365361	Lyrm1	Chr7 cM	Chr7:119495038-119515979(+)	LYR motif containing 1	Lyrm1	Chr1 q35	LYR motif containing 1	0.0166085	0.0330509	0.0140421	0.0280842	0.236904	0.239255	-0.0109136	-0.0219932	0.0441305	0.088095	0.631183	0.993021	37	2	0.00122764	0.00151527	37.4502	0.357325	0.399593	18.3247	1.22436	1.38498	0.239255
308755	12144	12144_308755	Blm	Chr7 cM	Chr7:80104741-80184896(-)	Bloom syndrome, RecQ like helicase	Blm	Chr1 q31	BLM RecQ like helicase	-0.0286194	0.0523454	0.0241972	0.0483945	0.236906	0.279413	-0.0760451	-0.0425061	0.0188063	0.147197	0.631183	0.993021	29	2	0.00632235	0.00423852	47.954	0.00776958	0.0128497	44.0418	1.78705	1.16994	0.279413
29331	12950	12950_29331	Hapln1	Chr13 cM	Chr13:89688654-89759951(+)	hyaluronan and proteoglycan link protein 1	Hapln1	Chr2 q12	hyaluronan and proteoglycan link protein 1	-0.0278793	0.0361424	0.0235721	0.0471442	0.236918	0.443299	-0.0740799	-0.0562587	0.0183212	0.128543	0.631183	0.993021	38	2	0.0122603	0.00468586	102.466	2.69404190511582e-08	9.8513358288038e-08	67.7402	3.09984	0.587727	0.443299
113956	111175	111175_113956	Pecr	Chr1 cM	Chr1:72298326-72323473(-)	peroxisomal trans-2-enoyl-CoA reductase	Pecr	Chr9 q33	peroxisomal trans-2-enoyl-CoA reductase	-0.0315263	0.0155832	0.0266558	0.0533115	0.236921	0.770054	-0.0837706	-0.0889055	0.0207181	0.120072	0.631183	0.99726	36	2	0.0147428	0.00537598	124.297	3.23411388661074e-12	1.70526071253228e-11	76.1949	4.20078	0.0854417	0.770054
308398	232947	232947_308398	Ppp1r37	Chr7 cM	Chr7:19264725-19297001(-)	protein phosphatase 1, regulatory subunit 37	Ppp1r37	Chr1 q21	protein phosphatase 1, regulatory subunit 37	0.0201253	0.0796034	0.0170223	0.0340447	0.237092	0.0193765	-0.0132379	0.0128772	0.0534884	0.14633	0.631302	0.790869	38	2	0.00575536	0.00239284	90.26	1.48616027655345e-06	4.43742746763766e-06	63.2174	2.71868	5.46721	0.0193765
316575	14897	14897_316575	Trip12	Chr1 cM	Chr1:84698910-84818237(-)	thyroid hormone receptor interactor 12	Trip12	Chr9 q35	thyroid hormone receptor interactor 12	0.0111249	0.00202216	0.00941005	0.0188201	0.237114	0.914435	-0.00731849	-0.0348646	0.0295682	0.0389089	0.631302	0.999301	38	2	0.000781549	0.000674334	49.1307	0.0710642	0.0949863	26.5298	1.3611	0.0115448	0.914435
60661	17187	17187_60661	Max	Chr12 cM	Chr12:76984043-77008975(-)	Max protein	Max	Chr6 q24	MYC associated factor X	-0.0144445	-0.00672518	0.0122196	0.0244393	0.237177	0.783179	-0.0383946	-0.0546253	0.00950557	0.0411749	0.631302	0.99726	36	2	0.00171656	0.00114803	48.8477	0.0476275	0.0664841	36.9222	1.58534	0.0757235	0.783179
64360	19935	19935_64360	Mrpl23	Chr7 cM	Chr7:142086423-142094484(+)	mitochondrial ribosomal protein L23	Mrpl23	Chr1 q41	mitochondrial ribosomal protein L23	-0.0275783	-0.0647808	0.0233321	0.0466642	0.237209	0.165066	-0.0733084	-0.156241	0.0181518	0.0266794	0.631302	0.983227	38	2	0.0133673	0.00458058	168.81	4.33109133167699e-19	3.60886851920746e-18	81.4566	5.39276	1.92719	0.165066
83834	68404	68404_83834	Nrn1	Chr13 cM	Chr13:36909596-36918451(-)	neuritin 1	Nrn1	Chr17	neuritin 1	0.0323194	0.0672683	0.0273474	0.0546948	0.237282	0.21874	-0.0212805	-0.0399316	0.0859193	0.174468	0.631302	0.993021	34	2	0.0166558	0.0061338	113.398	4.9321713611807e-11	2.37857941450488e-10	76.8438	4.3185	1.51262	0.21874
308703	233328	233328_308703	Lrrk1	Chr7 cM	Chr7:65908493-66038089(-)	leucine-rich repeat kinase 1	Lrrk1	Chr1 q22	leucine-rich repeat kinase 1	0.0176743	-0.043452	0.0149557	0.0299114	0.237295	0.14631	-0.0116383	-0.102077	0.0469869	0.0151732	0.631302	0.983068	38	2	0.000167345	0.00134512	39.7055	0.308336	0.350542	2.07539	1.02119	2.11031	0.14631
116633	56399	56399_116633	Akap8	Chr17 cM	Chr17:32522646-32540212(-)	A kinase anchor protein 8	Akap8	Chr7 q11	A-kinase anchoring protein 8	-0.0188191	0.0209964	0.0159257	0.0318514	0.237333	0.509769	-0.0500329	-0.0414312	0.0123947	0.083424	0.631302	0.993021	38	2	0.00411157	0.00203718	70.8002	0.000472105	0.000982177	51.6529	2.06838	0.434542	0.509769
499697	229780	229780_499697	Trmt13	Chr3 cM	Chr3:116374742-116408236(-)	tRNA methyltransferase 13	Trmt13	Chr2 q42	tRNA methyltransferase 13 homolog	0.0314426	-0.0133159	0.0266105	0.0532211	0.23737	0.802433	-0.0207131	-0.117627	0.0835983	0.0909955	0.631302	0.99726	33	2	0.0134382	0.00550419	84.4078	7.74977679343958e-07	2.38999472855008e-06	69.1317	3.23957	0.0625996	0.802433
60433	19719	19719_60433	Rfng	Chr11 cM	Chr11:120671572-120675033(-)	RFNG O-fucosylpeptide 3-beta-N-acetylglucosaminyltransferase	Rfng	Chr10	RFNG O-fucosylpeptide 3-beta-N-acetylglucosaminyltransferase	-0.014201	-0.0218886	0.0120196	0.0240391	0.237407	0.362538	-0.0377589	-0.0690044	0.00935689	0.0252272	0.631302	0.993021	34	2	0.00049822	0.000980696	30.9076	0.521711	0.558969	10.6387	1.11905	0.829084	0.362538
689997	210998	210998_689997	Fam91a1	Chr15 cM	Chr15:58287317-58329589(+)	family with sequence similarity 91, member A1	Fam91a1	Chr7 q33	family with sequence similarity 91, member A1	0.0104722	-0.018155	0.0088668	0.0177336	0.23758	0.305948	-0.00690642	-0.0529122	0.0278508	0.0166022	0.631631	0.993021	38	2	0.000284593	0.000585466	36.5309	0.443999	0.484017	9.78808	1.1085	1.04809	0.305948
24553	17295	17295_24553	Met	Chr6 cM	Chr6:17463799-17573979(+)	met proto-oncogene	Met	Chr4 q22	MET proto-oncogene, receptor tyrosine kinase	-0.0360759	-0.00684081	0.0305555	0.061111	0.237735	0.91087	-0.0959635	-0.126616	0.0238118	0.112934	0.631911	0.998853	36	2	0.0107936	0.00647791	70.0617	0.000266545	0.000579173	45.3827	1.83092	0.0125307	0.91087
316711	71828	71828_316711	Gtf2a1l	Chr17 cM	Chr17:88976088-89022580(+)	general transcription factor IIA, 1-like	Gtf2a1l	Chr6 q12	general transcription factor 2A subunit 1 like	-0.0185516	-0.0552468	0.0157154	0.0314308	0.237811	0.0787939	-0.0493533	-0.11685	0.01225	0.00635646	0.631985	0.920276	30	2	0.000998934	0.00146222	34.7611	0.176929	0.213794	15.8985	1.18904	3.08961	0.0787939
29511	18600	18600_29511	Padi2	Chr4 cM	Chr4:140633655-140679897(+)	peptidyl arginine deiminase, type II	Padi2	Chr5 q36	peptidyl arginine deiminase 2	-0.0580686	0.102235	0.0491978	0.0983955	0.237877	0.298797	-0.154494	-0.090617	0.0383573	0.295086	0.632029	0.993021	38	2	0.0698666	0.0200309	317.425	9.55311333414467e-47	2.33506422313875e-45	89.2911	9.33804	1.07956	0.298797
679504	210035	210035_679504	Nemp1	Chr10 cM	Chr10:127512934-127536918(+)	nuclear envelope integral membrane protein 1	Nemp1	Chr7	nuclear envelope integral membrane protein 1	-0.0297339	-0.0306591	0.0251974	0.0503948	0.237985	0.542936	-0.0791199	-0.129431	0.0196521	0.0681128	0.632184	0.993021	32	2	0.00685205	0.00478124	46.4111	0.0283795	0.0416524	39.4753	1.65222	0.370125	0.542936
171374	11947	11947_171374	Atp5f1b	Chr10 cM	Chr10:127919176-127926257(+)	ATP synthase F1 subunit beta	Atp5f1b	Chr7 q11	ATP synthase F1 subunit beta	0.0125673	-0.0381219	0.0106513	0.0213026	0.238048	0.0735278	-0.00830892	-0.0798743	0.0334435	0.00363047	0.632199	0.908248	33	2	0.00131094	0.000854486	54.2476	0.00604289	0.0102269	41.4013	1.70652	3.20245	0.0735278
294601	105377	105377_294601	Slf1	Chr13 cM	Chr13:77191207-77283592(-)	SMC5-SMC6 complex localization factor 1	Slf1	Chr2 q11	SMC5-SMC6 complex localization factor 1	0.0333208	-0.0198686	0.0282433	0.0564867	0.238089	0.725033	-0.0220351	-0.13058	0.0886768	0.0908432	0.632199	0.99726	36	2	0.0178955	0.00662786	116.004	6.93365275220011e-11	3.29681854419515e-10	71.5807	3.51874	0.123721	0.725033
140547	93747	93747_140547	Echs1	Chr7 cM	Chr7:139685623-139696334(-)	enoyl Coenzyme A hydratase, short chain, 1, mitochondrial	Echs1	Chr1 q41	enoyl-CoA hydratase, short chain 1	-0.023377	-0.0472545	0.019821	0.039642	0.238237	0.233249	-0.0622254	-0.124951	0.0154715	0.0304424	0.632374	0.993021	38	2	0.00899381	0.0033032	192.63	2.66619870222973e-23	2.7689270367179e-22	73.3411	3.7511	1.42094	0.233249
287275	77371	77371_287275	Sec24a	Chr11 cM	Chr11:51583090-51649172(-)	SEC24 homolog A, COPII coat complex component	Sec24a	Chr10 q22	SEC24 homolog A, COPII coat complex component	0.0202048	-0.00167703	0.017132	0.0342639	0.238253	0.960963	-0.0133732	-0.0688331	0.0537829	0.065479	0.632374	1	35	2	0.00379821	0.00224713	56.2497	0.00703675	0.0117541	43.6424	1.77438	0.00239557	0.960963
298933	19819	19819_298933	Rnaseh1	Chr12 cM	Chr12:28699601-28709588(+)	ribonuclease H1	Rnaseh1	Chr6 q16	ribonuclease H1	-0.0154249	0.0291109	0.0130815	0.0261629	0.238342	0.265847	-0.0410641	-0.0221675	0.0102143	0.0803892	0.63248	0.993021	38	2	0.00146214	0.00121276	44.8284	0.148477	0.182676	28.8802	1.40608	1.23805	0.265847
309629	14976	14976_309629	Pfdn6	Chr17 cM	Chr17:34157883-34159317(-)	prefoldin subunit 6	Pfdn6	Chr20 p12	prefoldin subunit 6	0.00785344	0.00221384	0.00666188	0.0133238	0.238453	0.868033	-0.0052036	-0.0239002	0.0209105	0.0283279	0.632642	0.998853	34	2	7.49346726868313e-07	0.000275421	46.4769	0.0472114	0.0659707	0.0361138	1.00036	0.0276083	0.868033
296610	69987	69987_296610	Spaca9	Chr2 cM	Chr2:28582092-28589663(-)	sperm acrosome associated 9	Spaca9	Chr3 p12	sperm acrosome associated 9	-0.0364473	0.0819222	0.0309206	0.0618411	0.238502	0.185264	-0.0970505	-0.0392842	0.0241559	0.203129	0.632643	0.987596	34	2	0.0106006	0.00572308	70.5934	9.93465470388127e-05	0.000231688	52.4447	2.10281	1.75488	0.185264
300852	68291	68291_300852	Mto1	Chr9 cM	Chr9:78355372-78381447(+)	mitochondrial tRNA translation optimization 1	Mto1	Chr8 q31	mitochondrial tRNA translation optimization 1	-0.0369112	0.0116085	0.031325	0.06265	0.238665	0.853	-0.0983071	-0.111183	0.0244847	0.1344	0.632944	0.99732	38	2	0.0318287	0.00850604	261.455	5.16382070293124e-36	8.81689811123332e-35	92.5062	13.3444	0.0343329	0.853
81708	104776	104776_81708	Aldh6a1	Chr12 cM	Chr12:84477491-84497778(-)	aldehyde dehydrogenase family 6, subfamily A1	Aldh6a1	Chr6 q31	aldehyde dehydrogenase 6 family, member A1	-0.0273206	-0.0133217	0.0231895	0.0463789	0.238739	0.773932	-0.072771	-0.104223	0.0181299	0.0775793	0.633009	0.99726	38	2	0.0131883	0.0044643	205.804	1.11633198706369e-25	1.30955112752535e-24	78.8127	4.71981	0.0825044	0.773932
80840	14738	14738_80840	Gpr12	Chr5 cM	Chr5:146519208-146522049(-)	G-protein coupled receptor 12	Gpr12	Chr12 p11	G protein-coupled receptor 12	-0.059269	-0.0487392	0.0503125	0.100625	0.23879	0.628127	-0.15788	-0.245961	0.0393417	0.148482	0.633014	0.996041	38	2	0.0783767	0.0219843	178.517	8.62791463957779e-21	7.85616845049941e-20	90.5107	10.5382	0.234609	0.628127
24626	18578	18578_24626	Pde4b	Chr4 cM	Chr4:101944740-102464456(+)	phosphodiesterase 4B, cAMP specific	Pde4b	Chr5 q33	phosphodiesterase 4B	0.0420975	0.0593611	0.0357465	0.071493	0.238929	0.406366	-0.0279643	-0.0807626	0.112159	0.199485	0.63307	0.993021	37	2	0.0386886	0.0108469	198.212	1.09623427087442e-24	1.22028433079068e-23	92.41	13.1753	0.689409	0.406366
313838	260409	260409_313838	Cdc42ep3	Chr17 cM	Chr17:79641156-79662520(-)	CDC42 effector protein 3	Cdc42ep3	Chr6 q12	CDC42 effector protein 3	0.0376875	-0.0628838	0.0320032	0.0640064	0.238949	0.325873	-0.0250376	-0.188334	0.100413	0.0625664	0.63307	0.993021	38	2	0.0274891	0.00892808	153.976	1.54537734461962e-16	1.10813812157136e-15	81.5588	5.42265	0.965229	0.325873
362778	66787	66787_362778	Gskip	Chr12 cM	Chr12:105651611-105669317(+)	GSK3B interacting protein	Gskip	Chr6 q32	GSK3B interacting protein	0.01058	0.0300509	0.00898442	0.0179688	0.238958	0.0944476	-0.00702914	-0.00516738	0.0281891	0.0652692	0.63307	0.937218	34	2	0	0.000529638	23.8275	0.850593	0.866636	0	1	2.79689	0.0944476
681578	24017	24017_681578	Rnf13	Chr3 cM	Chr3:57643483-57742654(+)	ring finger protein 13	Rnf13	Chr2	ring finger protein 13	0.0229859	0.0360899	0.019528	0.0390559	0.239166	0.355457	-0.0152882	-0.0404583	0.06126	0.112638	0.633401	0.993021	36	2	0.00757558	0.00310047	85.5201	2.51439281164066e-06	7.31558008129985e-06	64.318	2.80253	0.853881	0.355457
313582	14201	14201_313582	Fhl3	Chr4 cM	Chr4:124594494-124602404(+)	four and a half LIM domains 3	Fhl3	Chr5 q36	four and a half LIM domains 3	0.0220859	0.032416	0.0187648	0.0375295	0.2392	0.387727	-0.0146924	-0.0411405	0.0588642	0.105973	0.633401	0.993021	36	2	0.00224692	0.00241166	48.0402	0.0558246	0.0767058	20.8457	1.26336	0.746058	0.387727
360871	68481	68481_360871	Mpzl1	Chr1 cM	Chr1:165419809-165462107(-)	myelin protein zero-like 1	Mpzl1	Chr13 q23	myelin protein zero-like 1	-0.025126	-0.0361137	0.0213496	0.0426992	0.239243	0.397681	-0.0669704	-0.119803	0.0167185	0.0475752	0.633401	0.993021	35	2	0.00843763	0.00360686	120.537	6.72866949591218e-12	3.48130799633573e-11	65.1289	2.8677	0.715326	0.397681
29425	19173	19173_29425	Psmb5	Chr14 cM	Chr14:54851577-54855452(-)	proteasome (prosome, macropain) subunit, beta type 5	Psmb5	Chr15 p13	proteasome 20S subunit beta 5	-0.0210202	-0.00433173	0.0178623	0.0357247	0.23928	0.90349	-0.0560297	-0.0743508	0.0139894	0.0656873	0.633401	0.998853	38	2	0.00697934	0.00263813	113.517	5.85906816104301e-10	2.5587649234555e-09	70.6824	3.41092	0.0147024	0.90349
304286	231876	231876_304286	Lmtk2	Chr5 cM	Chr5:144037254-144125022(+)	lemur tyrosine kinase 2	Lmtk2	Chr12 p11	lemur tyrosine kinase 2	0.0454898	0.0774526	0.0386651	0.0773302	0.239392	0.316545	-0.0302924	-0.0741118	0.121272	0.229017	0.633467	0.993021	38	2	0.0480625	0.0129335	315.392	2.36851539476774e-46	5.70262217800166e-45	93.5738	15.5612	1.00317	0.316545
312563	243548	243548_312563	Prickle2	Chr6 cM	Chr6:92347889-92683136(-)	prickle planar cell polarity protein 2	Prickle2	Chr4 q34	prickle planar cell polarity protein 2	-0.0111837	-0.0348931	0.00950607	0.0190121	0.239404	0.0664601	-0.0298152	-0.0721563	0.00744788	0.00236999	0.633467	0.901493	36	2	0.000439659	0.000635593	36.8579	0.338075	0.380549	14.7809	1.17345	3.36835	0.0664601
363278	77040	77040_363278	Atg16l1	Chr1 cM	Chr1:87683730-87720150(+)	autophagy related 16 like 1	Atg16l1	Chr9 q35	autophagy related 16-like 1	0.018107	-0.0348433	0.0153956	0.0307912	0.239549	0.257803	-0.0120678	-0.0951929	0.0482818	0.0255063	0.633719	0.993021	38	2	0.00516446	0.00195821	109.329	2.54936154998068e-09	1.04485627823084e-08	69.2427	3.25126	1.28052	0.257803
292696	56457	56457_292696	Clptm1	Chr7 cM	Chr7:19365505-19398955(-)	cleft lip and palate associated transmembrane protein 1	Clptm1	Chr1 q21	CLPTM1 regulator of GABA type A receptor forward trafficking	-0.0091947	-0.0392972	0.00781965	0.0156393	0.239657	0.0119804	-0.0245209	-0.0699497	0.00613154	-0.00864476	0.633875	0.73886	38	2	2.34834567122384e-06	0.000414701	28.1014	0.823568	0.84197	0.0953231	1.00095	6.31377	0.0119804
690188	214469	214469_690188	Fam168b	Chr1 cM	Chr1:34852307-34882094(-)	family with sequence similarity 168, member B	Fam168b	Chr9 q21	family with sequence similarity 168, member B	-0.0122843	0.0259107	0.0104483	0.0208966	0.239706	0.214995	-0.0327626	-0.0150459	0.008194	0.0668673	0.633876	0.993021	38	2	0.00144689	0.000828366	63.5387	0.00310452	0.00556692	44.8884	1.8145	1.53747	0.214995
299732	16993	16993_299732	Lta4h	Chr10 cM	Chr10:93289273-93320737(+)	leukotriene A4 hydrolase	Lta4h	Chr7 q13	leukotriene A4 hydrolase	0.0131904	-0.0197717	0.0112207	0.0224413	0.239777	0.378296	-0.0088017	-0.0637558	0.0351824	0.0242125	0.633888	0.993021	38	2	0.00160011	0.00100613	55.2337	0.0211225	0.0318597	39.7298	1.65919	0.776231	0.378296
94188	94187	94187_94188	Zfp423	Chr8 cM	Chr8:88388438-88686223(-)	zinc finger protein 423	Zfp423	Chr19 p11	zinc finger protein 423	-0.0351891	-0.0612884	0.0299366	0.0598732	0.239812	0.306007	-0.0938638	-0.178638	0.0234855	0.0560609	0.633888	0.993021	38	2	0.020098	0.00761234	98.1105	1.15985049170395e-07	3.9535086480417e-07	71.9276	3.56221	1.04783	0.306007
79213	243616	243616_79213	Slc6a11	Chr6 cM	Chr6:114108202-114226847(+)	solute carrier family 6 (neurotransmitter transporter, GABA), member 11	Slc6a11	Chr4 q42	solute carrier family 6 member 11	-0.0270928	-0.0239286	0.0230522	0.0461045	0.239883	0.603756	-0.0722744	-0.114292	0.0180887	0.0664345	0.633888	0.993021	36	2	0.00966983	0.00417281	117.487	4.02962918206616e-11	1.96543787533477e-10	65.6753	2.91335	0.269369	0.603756
684558	19704	19704_684558	Upf1	Chr8 cM	Chr8:70784175-70805928(-)	UPF1 RNA helicase and ATPase	Upf1	Chr16	UPF1, RNA helicase and ATPase	0.0206889	0.0340291	0.0176048	0.0352095	0.23992	0.333807	-0.0138158	-0.0349803	0.0551936	0.103038	0.633888	0.993021	29	2	0.00371374	0.00220176	46.9317	0.010079	0.0162572	50.3188	2.01283	0.934074	0.333807
680493	70333	70333_680493	Polr1g	Chr7 cM	Chr7:19089939-19093408(-)	RNA polymerase I subunit G	Polr1g	Chr1 q21	RNA polymerase I subunit G	0.020362	-0.0230723	0.0173293	0.0346586	0.239992	0.505602	-0.0136028	-0.0910018	0.0543268	0.0448573	0.633888	0.993021	38	2	0.00613357	0.00250529	92.0243	8.45946516656595e-07	2.59578385791261e-06	64.2075	2.79388	0.443159	0.505602
282580	192188	192188_282580	Stab2	Chr10 cM	Chr10:86677062-86843889(-)	stabilin 2	Stab2	Chr7	stabilin 2	-0.0680579	-0.00739488	0.0579231	0.115846	0.240007	0.949103	-0.181585	-0.234449	0.0454693	0.21966	0.633888	1	33	2	0.066308	0.0235654	175.392	4.36335178274153e-22	4.29552939285665e-21	85.0101	6.67115	0.00407472	0.949103
287827	276905	276905_287827	Armc7	Chr11 cM	Chr11:115366493-115381293(+)	armadillo repeat containing 7	Armc7	Chr10 q32.1	armadillo repeat containing 7	0.0281383	0.0655309	0.0239569	0.0479138	0.24018	0.171411	-0.0188164	-0.0283784	0.0750929	0.15944	0.634073	0.983227	34	2	0.0120771	0.00468171	111.657	9.38776966309764e-11	4.41472401457375e-10	73.5263	3.77734	1.87056	0.171411
362895	237611	237611_362895	Stac3	Chr10 cM	Chr10:127337555-127344692(+)	SH3 and cysteine rich domain 3	Stac3	Chr7 q22	SH3 and cysteine rich domain 3	-0.0180393	-0.0218514	0.0153619	0.0307238	0.24028	0.476947	-0.0481481	-0.082069	0.0120695	0.0383662	0.634073	0.993021	32	2	0	0.00158643	28.3645	0.551126	0.586916	0	1	0.505835	0.476947
140725	54377	54377_140725	Cacng4	Chr11 cM	Chr11:107623183-107685383(-)	calcium channel, voltage-dependent, gamma subunit 4	Cacng4	Chr10 q32.1	calcium voltage-gated channel auxiliary subunit gamma 4	-0.0245447	0.0357574	0.0209023	0.0418045	0.240291	0.392359	-0.0655124	-0.046178	0.016423	0.117693	0.634073	0.993021	38	2	0.00658029	0.00351389	73.7837	0.000207652	0.00045999	48.4221	1.93881	0.731618	0.392359
361450	338362	338362_361450	Ust	Chr10 cM	Chr10:8080520-8394589(-)	uronyl-2-sulfotransferase	Ust	Chr1 p13	uronyl-2-sulfotransferase	-0.025498	0.0098153	0.0217156	0.0434312	0.240323	0.821204	-0.0680599	-0.0753084	0.0170638	0.094939	0.634073	0.99726	37	2	0.00862582	0.00384892	98.5028	5.93915494806295e-08	2.09147398431239e-07	62.3563	2.65649	0.0510743	0.821204
499935	75425	75425_499935	Tti1	Chr2 cM	Chr2:157823723-157870353(-)	TELO2 interacting protein 1	Tti1	Chr3 q42	TELO2 interacting protein 1	-0.0168449	-0.0276306	0.0143461	0.0286922	0.240323	0.335548	-0.0449628	-0.0838664	0.011273	0.0286052	0.634073	0.993021	38	2	0.00349786	0.00164559	90.0227	1.60245613800276e-06	4.76695478165235e-06	55.813	2.26311	0.927368	0.335548
362537	77634	77634_362537	Snapc3	Chr4 cM	Chr4:83335961-83385913(+)	small nuclear RNA activating complex, polypeptide 3	Snapc3	Chr5 q31	small nuclear RNA activating complex, polypeptide 3	0.0211762	0.0768387	0.0180377	0.0360755	0.240398	0.0331762	-0.0141771	0.00613211	0.0565295	0.147545	0.634139	0.857699	38	2	0.00612282	0.00270363	80.8955	2.66072964143406e-05	6.79694039338718e-05	61.2819	2.58277	4.53666	0.0331762
308762	269954	269954_308762	Ttll13	Chr7 cM	Chr7:79896124-79910569(+)	tubulin tyrosine ligase-like family, member 13	Ttll13	Chr1 q31	tubulin tyrosine ligase like 13	0.0227042	0.0313376	0.0193459	0.0386919	0.240559	0.417982	-0.0152131	-0.0444971	0.0606215	0.107172	0.634404	0.993021	35	2	0.00333377	0.0022605	53.3114	0.0140467	0.0220269	38.24	1.61917	0.655981	0.417982
689755	68597	68597_689755	Ccdc167	Chr17 cM	Chr17:29914951-29935991(-)	coiled-coil domain containing 167	Ccdc167	Chr20 p12	coiled-coil domain containing 167	-0.0311057	-0.0238685	0.0265081	0.0530162	0.240619	0.652557	-0.0830606	-0.127778	0.0208492	0.0800413	0.634404	0.996424	35	2	0.0138242	0.00559541	100.242	1.05516587162479e-08	4.04721587454652e-08	66.139	2.95325	0.202691	0.652557
289019	18557	18557_289019	Cdk18	Chr1 cM	Chr1:132041285-132067433(-)	cyclin dependent kinase 18	Cdk18	Chr13 q13	cyclin-dependent kinase 18	0.0297422	-0.0225404	0.0253476	0.0506952	0.240646	0.65659	-0.0199382	-0.121901	0.0794226	0.0768204	0.634404	0.996424	36	2	0.0114278	0.00494162	129.441	4.66447195296988e-13	2.62340839454653e-12	66.0973	2.94962	0.197692	0.65659
313548	195522	195522_313548	Zfp691	Chr4 cM	Chr4:119026710-119031392(-)	zinc finger protein 691	Zfp691	Chr5 q36	zinc finger protein 691	0.026348	0.159864	0.0224591	0.0449181	0.240734	0.000372245	-0.017671	0.0718265	0.0703669	0.247902	0.634504	0.282745	38	2	0.00881643	0.00414151	91.7508	9.23526591163484e-07	2.82104570743381e-06	57.2047	2.33671	12.6666	0.000372245
293703	68323	68323_293703	Nudt22	Chr19 cM	Chr19:6970387-6973471(-)	nudix hydrolase 22	Nudt22	Chr1 q43	nudix hydrolase 22	0.0139288	0.00555241	0.0118777	0.0237553	0.24092	0.815192	-0.00935099	-0.0410072	0.0372086	0.052112	0.634866	0.99726	36	2	0	0.000893056	25.8197	0.841905	0.858533	0	1	0.0546312	0.815192
303888	106326	106326_303888	Osbpl11	Chr16 cM	Chr16:33005441-33063682(+)	oxysterol binding protein-like 11	Osbpl11	Chr11 q22	oxysterol binding protein-like 11	0.0206935	-0.0232882	0.0176514	0.0353029	0.241059	0.509467	-0.0139026	-0.0924805	0.0552897	0.0459042	0.635019	0.993021	36	2	0.00566678	0.00246474	86.5224	1.82409965316081e-06	5.3913676415376e-06	61.0402	2.56675	0.435161	0.509467
303670	320534	320534_303670	Tmem104	Chr11 cM	Chr11:115078313-115137849(+)	transmembrane protein 104	Tmem104	Chr10 q32.1	transmembrane protein 104	0.0189825	0.013574	0.0161926	0.0323851	0.241077	0.675113	-0.0127543	-0.0498997	0.0507194	0.0770476	0.635019	0.99726	34	2	0.00306965	0.00200939	50.6018	0.0194898	0.0296509	39.6378	1.65667	0.17568	0.675113
301709	268970	268970_301709	Arhgap28	Chr17 cM	Chr17:68149708-68311115(-)	Rho GTPase activating protein 28	Arhgap28	Chr9 q38	Rho GTPase activating protein 28	-0.0322787	0.0156576	0.0275478	0.0550956	0.241303	0.776265	-0.0862714	-0.0923277	0.021714	0.123643	0.635374	0.99726	36	2	0.00799997	0.00489722	72.1465	0.000147181	0.00033433	43.6505	1.77464	0.0807641	0.776265
288704	72357	72357_288704	2210016L21Rik	Chr5 cM	Chr5:115080213-115086610(+)	RIKEN cDNA 2210016L21 gene	C12h12orf43	Chr12 q16	similar to human chromosome 12 open reading frame 43	0.0133362	-0.00779824	0.0113817	0.0227635	0.241311	0.731917	-0.00897161	-0.0524138	0.0356439	0.0368173	0.635374	0.99726	38	2	0.00209744	0.00106293	67.8025	0.00104899	0.00206064	50.6408	2.02597	0.117359	0.731917
366352	214944	214944_366352	Mob3b	Chr4 cM	Chr4:34949074-35157484(-)	MOB kinase activator 3B	Mob3b	Chr5 q21	MOB kinase activator 3B	-0.0172051	0.0254768	0.0146893	0.0293786	0.24149	0.385838	-0.0459956	-0.0321041	0.0115854	0.0830578	0.635717	0.993021	36	2	4.11184944421566e-05	0.0015042	27.0545	0.795368	0.8158	0.441167	1.00443	0.752019	0.385838
361984	74383	74383_361984	Ubap2l	Chr3 cM	Chr3:89907447-89959935(-)	ubiquitin-associated protein 2-like	Ubap2l	Chr2 q34	ubiquitin associated protein 2-like	0.0126727	0.0205905	0.0108223	0.0216447	0.241609	0.341455	-0.0085387	-0.0218323	0.0338841	0.0630133	0.635898	0.993021	38	2	0.000867365	0.000870462	37.8524	0.384756	0.426118	22.255	1.28626	0.904962	0.341455
60376	53317	53317_60376	Plrg1	Chr3 cM	Chr3:82962845-82979598(+)	pleiotropic regulator 1	Plrg1	Chr2 q34	pleiotropic regulator 1	-0.0227755	-0.0361364	0.0194561	0.0389122	0.241755	0.353062	-0.0609088	-0.112403	0.0153577	0.0401301	0.635991	0.993021	38	2	0.00976457	0.00327826	162.279	5.8581692240396e-18	4.57029622047798e-17	77.9314	4.53132	0.862421	0.353062
310630	20351	20351_310630	Sema4a	Chr3 cM	Chr3:88343266-88368489(-)	sema domain, immunoglobulin domain (Ig), transmembrane domain (TM) and short cytoplasmic domain, (semaphorin) 4A	Sema4a	Chr2 q34	semaphorin 4A	0.0365173	0.000846307	0.0312004	0.0624008	0.241836	0.989179	-0.0246344	-0.121457	0.0976689	0.12315	0.635991	1	38	2	0.0243378	0.00821032	160.309	1.27869051463665e-17	9.8384942828746e-17	76.2232	4.20578	0.00018394	0.989179
502776	69938	69938_502776	Scrn1	Chr6 cM	Chr6:54478158-54543474(-)	secernin 1	Scrn1	Chr4 q24	secernin 1	0.0182722	0.0320144	0.015612	0.0312239	0.241842	0.305215	-0.0123267	-0.0291834	0.0488711	0.0932122	0.635991	0.993021	36	2	0.00428041	0.00194407	84.0097	4.06270203546243e-06	1.15664659145129e-05	60.751	2.54783	1.05127	0.305215
29642	67760	67760_29642	Slc38a2	Chr15 cM	Chr15:96585273-96597611(-)	solute carrier family 38, member 2	Slc38a2	Chr7 q35	solute carrier family 38, member 2	0.0210951	-0.0553487	0.0180253	0.0360505	0.241877	0.124708	-0.0142338	-0.126006	0.0564239	0.015309	0.635991	0.968174	38	2	0.0056757	0.0025923	77.166	7.94269772635831e-05	0.000188412	57.9266	2.3768	2.35718	0.124708
116699	234515	234515_116699	Inpp4b	Chr8 cM	Chr8:82069185-82854543(+)	inositol polyphosphate-4-phosphatase, type II	Inpp4b	Chr19 q11	inositol polyphosphate-4-phosphatase type II B	-0.0505553	-0.0342199	0.0431996	0.0863992	0.241891	0.692056	-0.135225	-0.203559	0.0341144	0.135119	0.635991	0.99726	38	2	0.0538874	0.0159776	228.139	8.92033103471651e-30	1.23586957018696e-28	84.6474	6.51357	0.156869	0.692056
304941	71592	71592_304941	Pogk	Chr1 cM	Chr1:166221179-166237402(-)	pogo transposable element with KRAB domain	Pogk	Chr13 q23	pogo transposable element derived with KRAB domain	-0.0188353	-0.0620524	0.0160991	0.0321982	0.242016	0.0539546	-0.050389	-0.12516	0.0127183	0.00105492	0.636101	0.895267	37	2	0.00357981	0.00210222	63.2778	0.00237586	0.00435444	44.1762	1.79135	3.7141	0.0539546
500124	70821	70821_500124	Spmip4	Chr6 cM	Chr6:50550282-50573612(-)	sperm microtubule inner protein 4	Spmip4	Chr4 q24	sperm microtubule inner protein 4	0.0152989	0.0200964	0.0130768	0.0261536	0.242032	0.442251	-0.0103312	-0.0311638	0.0409289	0.0713565	0.636101	0.993021	37	2	0.000860292	0.00104127	41.8645	0.197441	0.235439	17.4083	1.21078	0.590434	0.442251
304024	12892	12892_304024	Cpox	Chr16 cM	Chr16:58490571-58500754(+)	coproporphyrinogen oxidase	Cpox	Chr11 q12	coproporphyrinogen oxidase	0.0136007	-0.0521783	0.0116298	0.0232596	0.242216	0.0248775	-0.00919333	-0.0977662	0.0363947	-0.00659027	0.636324	0.835302	36	2	0.000801615	0.00100389	39.9189	0.223703	0.263175	17.6343	1.2141	5.03239	0.0248775
292464	23924	23924_292464	Katna1	Chr10 cM	Chr10:7601764-7638914(+)	katanin p60 (ATPase-containing) subunit A1	Katna1	Chr1 p13	katanin catalytic subunit A1	-0.0230291	0.0136436	0.019692	0.0393839	0.242216	0.729024	-0.0616246	-0.0635475	0.0155665	0.0908346	0.636324	0.99726	36	2	0.00608733	0.00285834	81.5136	8.88460611736732e-06	2.41550815925125e-05	57.8851	2.37446	0.12001	0.729024
500108	272347	272347_500108	Zfp398	Chr6 cM	Chr6:47812595-47850471(+)	zinc finger protein 398	Zfp398	Chr4 q24	zinc finger protein 398	0.0172838	0.00737301	0.0147854	0.0295708	0.242412	0.803102	-0.011695	-0.0505847	0.0462627	0.0653307	0.636574	0.99726	38	2	0.0021591	0.00173939	44.2299	0.163101	0.198654	29.4792	1.41802	0.0621675	0.803102
690865	11994	11994_690865	Pcdh15	Chr10 cM	Chr10:72935174-74485569(+)	protocadherin 15	Pcdh15	Chr20 p12-p11	protocadherin related 15	-0.0223411	-0.0215955	0.0191126	0.0382251	0.242435	0.572103	-0.0598011	-0.0965154	0.0151188	0.0533243	0.636574	0.993021	34	2	0.00320876	0.00271691	37.6893	0.225063	0.264476	28.7268	1.40305	0.319176	0.572103
171028	192113	192113_171028	Atp12a	Chr14 cM	Chr14:56602525-56626007(+)	ATPase, H+/K+ transporting, nongastric, alpha polypeptide	Atp12a	Chr15 p12	ATPase H+/K+ transporting non-gastric alpha2 subunit	0.0305464	-0.0166904	0.0261335	0.052267	0.242459	0.749477	-0.0206743	-0.119132	0.0817672	0.085751	0.636574	0.99726	31	2	0.00575707	0.0038824	45.331	0.0273162	0.040248	41.9467	1.72255	0.101971	0.749477
171146	238271	238271_171146	Kcnh5	Chr12 cM	Chr12:74943994-75224106(-)	potassium voltage-gated channel, subfamily H (eag-related), member 5	Kcnh5	Chr6 q24	potassium voltage-gated channel subfamily H member 5	0.100564	-0.0813434	0.0860543	0.172109	0.242559	0.636478	-0.068099	-0.41867	0.269228	0.255983	0.636662	0.996041	38	2	0.236355	0.0634929	730.037	3.18778866934365e-130	4.45493466540776e-128	95.6705	23.0973	0.223377	0.636478
246074	20249	20249_246074	Scd1	Chr19 cM	Chr19:44382889-44396148(-)	stearoyl-Coenzyme A desaturase 1	Scd	Chr1 q54	stearoyl-CoA desaturase	0.0344696	0.0454215	0.0294982	0.0589964	0.242592	0.441358	-0.0233458	-0.0702093	0.092285	0.161052	0.636662	0.993021	38	2	0.022494	0.00747951	126.838	4.74780539622564e-12	2.47737556734063e-11	77.5661	4.45754	0.59275	0.441358
361118	70564	70564_361118	Prxl2a	Chr14 cM	Chr14:40715697-40735745(-)	peroxiredoxin like 2A	Prxl2a	Chr16 p14	peroxiredoxin like 2A	0.0125283	-0.0479344	0.010724	0.0214481	0.242707	0.0254239	-0.00849042	-0.0899719	0.0335471	-0.00589686	0.636688	0.835302	36	2	0	0.000716428	21.5578	0.951783	0.959112	0	1	4.99478	0.0254239
362865	432486	432486_362865	Gnptab	Chr10 cM	Chr10:88214996-88283186(+)	N-acetylglucosamine-1-phosphate transferase, alpha and beta subunits	Gnptab	Chr7 q13	N-acetylglucosamine-1-phosphate transferase subunits alpha and beta	0.0191407	0.00823951	0.0163867	0.0327734	0.24278	0.801498	-0.0129766	-0.0559951	0.051258	0.0724741	0.636688	0.99726	29	2	0.00398782	0.00197598	65.5797	4.67987377989962e-05	0.000115355	59.2942	2.45665	0.0632064	0.801498
299195	217707	217707_299195	Coq6	Chr12 cM	Chr12:84408530-84420570(+)	coenzyme Q6 monooxygenase	Coq6	Chr6 q31	coenzyme Q6 monooxygenase	-0.0119972	-0.0262739	0.010271	0.020542	0.242782	0.200886	-0.032128	-0.0665356	0.00813366	0.0139877	0.636688	0.9925	38	2	0.000670012	0.000755855	45.0445	0.143449	0.177067	19.3226	1.2395	1.63592	0.200886
302290	11777	11777_302290	Ap3s1	Chr18 cM	Chr18:46874943-46923893(+)	adaptor-related protein complex 3, sigma 1 subunit	Ap3s1	Chr18 q11	adaptor related protein complex 3 subunit sigma 1	0.0204849	0.105382	0.0175382	0.0350763	0.2428	0.00266148	-0.0138893	0.0366332	0.054859	0.17413	0.636688	0.497865	35	2	0.00587706	0.00249231	85.3742	1.59751204395625e-06	4.75444730304295e-06	65.7942	2.92348	9.02612	0.00266148
362809	56351	56351_362809	Ptges3	Chr10 cM	Chr10:127894851-127913123(+)	prostaglandin E synthase 3	Ptges3	Chr7 q11	prostaglandin E synthase 3	0.0130718	0.0282326	0.0111962	0.0223924	0.242999	0.207376	-0.00887229	-0.0156556	0.0350159	0.0721208	0.63697	0.993021	33	2	0.000959901	0.000896132	43.7974	0.0635188	0.0860501	27.0484	1.37077	1.58965	0.207376
171519	116903	116903_171519	Calcb	Chr7 cM	Chr7:114317878-114322600(+)	calcitonin-related polypeptide, beta	Calcb	Chr1 q34	calcitonin-related polypeptide, beta	-0.0210405	-0.0106355	0.0180245	0.036049	0.243078	0.767973	-0.0563679	-0.0812902	0.0142869	0.0600193	0.63697	0.99726	30	2	0.00179037	0.00187691	52.728	0.00315872	0.00565544	25.2441	1.33769	0.0870415	0.767973
300772	56469	56469_300772	Pias1	Chr9 cM	Chr9:62785648-62888161(-)	protein inhibitor of activated STAT 1	Pias1	Chr8 q24	protein inhibitor of activated STAT, 1	-0.0184515	-2.33632e-05	0.0158074	0.0316148	0.243103	0.99941	-0.0494334	-0.0619872	0.0125305	0.0619405	0.63697	1	38	2	0.00498252	0.00209788	83.9165	1.07093987402503e-05	2.88236842376802e-05	60.8438	2.55387	5.46115405912846e-07	0.99941
306508	52065	52065_306508	Mfhas1	Chr8 cM	Chr8:36054952-36146603(+)	malignant fibrous histiocytoma amplified sequence 1	Mfhas1	Chr16 q12.2	multifunctional ROCO family signaling regulator 1	-0.0187159	-0.00965168	0.016034	0.0320681	0.243106	0.763434	-0.050142	-0.072504	0.0127103	0.0532006	0.63697	0.99726	35	2	0.00402269	0.00204237	62.6576	0.00138324	0.00265596	52.5803	2.10883	0.0905858	0.763434
64667	52551	52551_64667	Sgta	Chr10 cM	Chr10:80879909-80896015(-)	small glutamine-rich tetratricopeptide repeat (TPR)-containing, alpha	Sgta	Chr7 q11	small glutamine rich tetratricopeptide repeat co-chaperone alpha	0.0104774	0.00342458	0.00897841	0.0179568	0.243228	0.848751	-0.00711994	-0.0317701	0.0280748	0.0386193	0.637054	0.99732	38	2	0.00031047	0.000551535	37.5434	0.3983	0.439415	10.7148	1.12001	0.036371	0.848751
100363095	66715	66715_100363095	Henmt1	Chr3 cM	Chr3:108847375-108868090(+)	HEN1 methyltransferase homolog 1 (Arabidopsis)	Henmt1	Chr2	HEN methyltransferase 1	-0.0158088	-0.00557761	0.0135483	0.0270967	0.243273	0.836915	-0.0423631	-0.0586861	0.0107455	0.0475309	0.637054	0.99732	32	2	0.000397091	0.000995994	30.1261	0.459211	0.498823	6.59939	1.07066	0.0423706	0.836915
293048	56315	56315_293048	Rhcg	Chr7 cM	Chr7:79243111-79267405(-)	Rhesus blood group-associated C glycoprotein	Rhcg	Chr1 q31	Rh family, C glycoprotein	0.028147	0.0788404	0.024123	0.048246	0.243286	0.102231	-0.0191332	-0.0157201	0.0754273	0.173401	0.637054	0.947711	35	2	0.00471386	0.00377456	57.4715	0.00522321	0.00894681	31.4108	1.45796	2.67039	0.102231
81520	17357	17357_81520	Marcksl1	Chr4 cM	Chr4:129407374-129409774(+)	MARCKS-like 1	Marcksl1	Chr5	MARCKS-like 1	-0.0267582	-0.0615229	0.0229447	0.0458894	0.243532	0.180025	-0.071729	-0.151465	0.0182126	0.0284187	0.63754	0.983694	36	2	0.00692319	0.00406015	66.6054	0.000693707	0.00140104	43.327	1.76451	1.79742	0.180025
292687	67369	67369_292687	Qpctl	Chr7 cM	Chr7:18874142-18883121(-)	glutaminyl-peptide cyclotransferase-like	Qpctl	Chr1 q21	glutaminyl-peptide cyclotransferase-like	0.0122998	-0.0116433	0.0105477	0.0210954	0.243571	0.580995	-0.00837339	-0.0529896	0.0329729	0.0297031	0.63754	0.993021	36	2	0.000462525	0.000762118	33.4503	0.494396	0.532991	12.5129	1.14303	0.304629	0.580995
287545	237868	237868_287545	Sarm1	Chr11 cM	Chr11:78363156-78388580(-)	sterile alpha and HEAT/Armadillo motif containing 1	Sarm1	Chr10 q25	sterile alpha and TIR motif containing 1	0.0126287	-0.0116922	0.0108313	0.0216627	0.24364	0.589377	-0.00860038	-0.0541503	0.0338577	0.0307659	0.63759	0.993021	38	2	0.000792966	0.000896257	45.9581	0.123626	0.155585	19.3403	1.23978	0.291319	0.589377
140581	12695	12695_140581	Patj	Chr4 cM	Chr4:98284022-98607840(+)	PATJ, crumbs cell polarity complex component	Patj	Chr5 q33	PATJ, crumbs cell polarity complex component	-0.027739	0.0158026	0.0237958	0.0475916	0.243731	0.739855	-0.0743779	-0.0774752	0.0188999	0.10908	0.637598	0.99726	38	2	0.0089011	0.00443285	92.2544	7.85654383668385e-07	2.42175938883348e-06	52.8055	2.11889	0.110254	0.739855
297738	70358	70358_297738	Steap1	Chr5 cM	Chr5:5786322-5799317(-)	six transmembrane epithelial antigen of the prostate 1	Steap1	Chr4 q13	STEAP family member 1	0.0297828	0.0547768	0.0255496	0.0510992	0.243742	0.283734	-0.0202935	-0.0453759	0.0798591	0.154929	0.637598	0.993021	36	2	0.00561045	0.00388425	74.0399	8.49407803564734e-05	0.000200346	51.2991	2.05335	1.14912	0.283734
309595	240087	240087_309595	Mdc1	Chr17 cM	Chr17:36152407-36170562(+)	mediator of DNA damage checkpoint 1	Mdc1	Chr20 p12	mediator of DNA damage checkpoint 1	-0.0138464	-0.0230545	0.0118818	0.0237636	0.24388	0.331965	-0.0371342	-0.0696303	0.00944149	0.0235212	0.637827	0.993021	35	2	0.0005446	0.000933113	45.8994	0.0670694	0.0902849	12.1225	1.13795	0.941217	0.331965
290796	67887	67887_290796	Saraf	Chr8 cM	Chr8:34621733-34638001(+)	store-operated calcium entry-associated regulatory factor	Saraf	Chr16 q12.2	store-operated calcium entry-associated regulatory factor	0.00830385	-0.0140344	0.00712774	0.0142555	0.244017	0.324875	-0.00566625	-0.0419746	0.022274	0.0139059	0.638056	0.993021	36	2	4.4298261805633e-05	0.000326306	32.3347	0.549361	0.58523	2.25794	1.0231	0.969219	0.324875
691024	71901	71901_691024	Fam219a	Chr4 cM	Chr4:41517691-41569538(-)	family with sequence similarity 219, member A	Fam219a	Chr5 q22	family with sequence similarity 219, member A	0.0256318	0.000254775	0.0220067	0.0440134	0.244129	0.995381	-0.0175006	-0.08601	0.0687642	0.0865195	0.638095	1	35	2	0.0115464	0.00403032	120.085	7.96772857735072e-12	4.10421018906243e-11	81.2491	5.33309	3.35074760698694e-05	0.995381
499873	70645	70645_499873	Oip5	Chr2 cM	Chr2:119439993-119448950(-)	Opa interacting protein 5	Oip5	Chr3 q35	Opa interacting protein 5	-0.0176025	0.0276549	0.015113	0.0302261	0.244131	0.360225	-0.0472236	-0.0315871	0.0120185	0.086897	0.638095	0.993021	30	2	1.18711706942132e-06	0.0017967	32.8829	0.240082	0.280205	0.0114302	1.00011	0.837108	0.360225
365155	213389	213389_365155	Prdm9	Chr17 cM	Chr17:15763341-15784616(-)	PR domain containing 9	Prdm9	Chr1 q12	PR/SET domain 9	-0.0228838	0.00870234	0.0196505	0.039301	0.244205	0.824759	-0.061398	-0.0683262	0.0156305	0.0857309	0.638127	0.99726	37	2	0.00532329	0.00296003	74.0864	0.000127341	0.000291631	50.5616	2.02272	0.0490304	0.824759
309071	66930	66930_309071	Fank1	Chr7 cM	Chr7:133378594-133483261(+)	fibronectin type 3 and ankyrin repeat domains 1	Fank1	Chr1 q41	fibronectin type III and ankyrin repeat domains 1	0.0319355	-0.0551396	0.0274271	0.0548541	0.244271	0.314799	-0.0218206	-0.162652	0.0856915	0.0523725	0.638127	0.993021	38	2	0.0149417	0.0060503	99.4664	7.38638898167382e-08	2.57362610128402e-07	66.7179	3.00462	1.01043	0.314799
300051	72027	72027_300051	Slc39a4	Chr15 cM	Chr15:76496583-76501579(-)	solute carrier family 39 (zinc transporter), member 4	Slc39a4	Chr7 q34	solute carrier family 39 member 4	0.0210295	-0.0499809	0.0180616	0.0361231	0.244292	0.166473	-0.0143705	-0.120781	0.0564295	0.0208191	0.638127	0.983227	36	2	0.00187487	0.00194237	38.392	0.277132	0.318616	21.1336	1.26797	1.91442	0.166473
252934	12858	12858_252934	Cox5a	Chr9 cM	Chr9:57428557-57439709(+)	cytochrome c oxidase subunit 5A	Cox5a	Chr8 q24	cytochrome c oxidase subunit 5A	0.0121264	-0.00113603	0.0104195	0.020839	0.244496	0.956525	-0.00829538	-0.0419796	0.0325482	0.0397076	0.638311	1	38	2	0.000868577	0.00078366	45.1533	0.140969	0.17444	25.1538	1.33607	0.00297185	0.956525
83810	193034	193034_83810	Trpv1	Chr11 cM	Chr11:73125118-73152068(+)	transient receptor potential cation channel, subfamily V, member 1	Trpv1	Chr10 q24	transient receptor potential cation channel, subfamily V, member 1	-0.0101706	-0.0128808	0.008739	0.017478	0.2445	0.461139	-0.0272987	-0.0471371	0.00695756	0.0213755	0.638311	0.993021	32	2	0	0.000458449	36.0115	0.207701	0.246212	0	1	0.543128	0.461139
312916	26754	26754_312916	Cops5	Chr1 cM	Chr1:10094825-10108384(-)	COP9 signalosome subunit 5	Cops5	Chr5 q11	COP9 signalosome subunit 5	0.0125612	-0.0303105	0.0107934	0.0215868	0.244511	0.160283	-0.00859348	-0.0726198	0.0337159	0.0119989	0.638311	0.983227	38	2	0.00140526	0.000927173	56.6668	0.0154849	0.0240736	37.711	1.60542	1.97155	0.160283
252832	78781	78781_252832	Zc3hav1	Chr6 cM	Chr6:38282221-38331538(-)	zinc finger CCCH type, antiviral 1	Zc3hav1	Chr4 q23	zinc finger CCCH-type containing, antiviral 1	-0.0295715	0.039591	0.0254214	0.0508427	0.244727	0.436159	-0.0793964	-0.0600589	0.0202535	0.139241	0.638745	0.993021	37	2	0.0117679	0.00517498	134.105	1.5945817443587e-13	9.30619041635037e-13	64.3117	2.80204	0.606367	0.436159
307449	328949	328949_307449	Mcc	Chr18 cM	Chr18:44558127-44945249(-)	mutated in colorectal cancers	Mcc	Chr18	MCC regulator of WNT signaling pathway	-0.0152069	-0.00840221	0.0130744	0.0261489	0.244787	0.747966	-0.0408323	-0.059653	0.0104185	0.0428486	0.638772	0.99726	38	2	4.54545397243256e-06	0.00116261	33.1607	0.604357	0.637373	0.0616755	1.00062	0.103248	0.747966
25421	12960	12960_25421	Crybb1	Chr5 cM	Chr5:112403686-112417451(+)	crystallin, beta B1	Crybb1	Chr12	crystallin, beta B1	0.0162806	-0.0828968	0.0140032	0.0280063	0.244976	0.00307706	-0.011165	-0.137788	0.0437263	-0.0280054	0.639091	0.528489	38	2	0.000387819	0.00136596	36.5595	0.442684	0.482706	4.91179	1.05166	8.7612	0.00307706
54236	12507	12507_54236	Cd5	Chr19 cM	Chr19:10695471-10716390(-)	CD5 antigen	Cd5	Chr1 q43	Cd5 molecule	0.0278185	0.0170528	0.023933	0.0478661	0.245095	0.721646	-0.0190894	-0.076763	0.0747264	0.110869	0.639091	0.99726	32	2	0.00286758	0.00347368	34.3564	0.266808	0.307959	19.1901	1.23747	0.126921	0.721646
54296	24012	24012_54296	Rgs7	Chr1 cM	Chr1:174886653-175320066(-)	regulator of G protein signaling 7	Rgs7	Chr13 q24	regulator of G-protein signaling 7	0.0280185	-0.00942371	0.0241102	0.0482204	0.245195	0.845056	-0.0192366	-0.103934	0.0752736	0.0850865	0.639091	0.99732	38	2	0.0172002	0.00502671	261.287	5.55356638823884e-36	9.46978820339346e-35	87.8799	8.25073	0.0381929	0.845056
292756	70584	70584_292756	Pak4	Chr7 cM	Chr7:28258244-28297609(-)	p21 (RAC1) activated kinase 4	Pak4	Chr1 q21	p21 (RAC1) activated kinase 4	0.0228716	0.000780548	0.0196821	0.0393641	0.245213	0.98418	-0.0157045	-0.0763717	0.0614477	0.0779328	0.639091	1	38	2	0.00727787	0.00310605	87.6853	3.34579730231433e-06	9.6127186404146e-06	61.4497	2.59402	0.000393186	0.98418
367160	74020	74020_367160	Cpne4	Chr9 cM	Chr9:104443900-104911747(+)	copine IV	Cpne4	Chr8 q32	copine 4	-0.0427474	-0.00784494	0.0367868	0.0735735	0.245223	0.915085	-0.114848	-0.152046	0.0293534	0.136357	0.639091	0.999301	38	2	0.0350708	0.0114884	142.162	1.49624830625749e-14	9.37945610607145e-14	83.6172	6.10396	0.0113694	0.915085
24153	232345	232345_24153	A2m	Chr6 cM	Chr6:121612920-121656197(+)	alpha-2-macroglobulin	A2m	Chr4 q42	alpha-2-macroglobulin	0.0439812	0.142788	0.0378488	0.0756976	0.245225	0.0592552	-0.030201	-0.00557656	0.118164	0.291153	0.639091	0.901493	35	2	0.0206463	0.0105082	79.1143	1.16983946754e-05	3.13085471152409e-05	66.7581	3.00825	3.55811	0.0592552
29482	20511	20511_29482	Slc1a2	Chr2 cM	Chr2:102489004-102621129(+)	solute carrier family 1 (glial high affinity glutamate transporter), member 2	Slc1a2	Chr3 q32	solute carrier family 1 member 2	-0.0255322	0.0257319	0.0219752	0.0439504	0.245291	0.558228	-0.0686028	-0.0604093	0.0175384	0.111873	0.639091	0.993021	29	2	0.00582749	0.00299481	57.8299	0.000504105	0.00104352	57.1083	2.33145	0.342781	0.558228
292007	64340	64340_292007	Dhx38	Chr8 cM	Chr8:110274643-110292493(-)	DEAH-box helicase 38	Dhx38	Chr19 q12	DEAH-box helicase 38	0.0133882	-0.00908031	0.0115253	0.0230506	0.245386	0.693633	-0.00920105	-0.0542587	0.0359774	0.0360981	0.639091	0.99726	38	2	0.00151453	0.00105285	55.4441	0.0201928	0.0306118	35.0475	1.53959	0.15518	0.693633
300446	319601	319601_300446	Zfp653	Chr9 cM	Chr9:21966707-21982672(-)	zinc finger protein 653	Zfp653	Chr8 q13	zinc finger protein 653	-0.0186719	-0.0579085	0.0160743	0.0321486	0.245397	0.0716591	-0.0501769	-0.120919	0.0128331	0.00510153	0.639091	0.907186	38	2	0.0040578	0.00207487	73.5436	0.000222049	0.000489184	50.8253	2.03357	3.2446	0.0716591
306183	223254	223254_306183	Farp1	Chr14 cM	Chr14:121272612-121521156(+)	FERM, ARH/RhoGEF and pleckstrin domain protein 1	Farp1	Chr15 q24	FERM, ARH/RhoGEF and pleckstrin domain protein 1	-0.0266416	-0.0189887	0.022936	0.045872	0.245414	0.678911	-0.0715953	-0.108896	0.0183122	0.0709188	0.639091	0.99726	38	2	0.0134396	0.00453778	117.035	1.67506342127869e-10	7.69978205483738e-10	76.1983	4.20139	0.171355	0.678911
29384	26914	26914_29384	Macroh2a1	Chr13 cM	Chr13:56221435-56283439(-)	macroH2A.1 histone	Macroh2a1	Chr17 p14	macroH2A.1 histone	-0.0126869	-0.0162818	0.0109233	0.0218465	0.245456	0.456102	-0.0340961	-0.0591002	0.0087223	0.0265366	0.639091	0.993021	38	2	0.00153305	0.00094908	59.4823	0.00820064	0.0134708	39.8684	1.66302	0.555444	0.456102
25743	16522	16522_25743	Kcnj6	Chr16 cM	Chr16:94549495-94798560(-)	potassium inwardly-rectifying channel, subfamily J, member 6	Kcnj6	Chr11 q11	potassium inwardly-rectifying channel, subfamily J, member 6	0.0231375	0.0787384	0.0199246	0.0398491	0.245537	0.0481645	-0.0159139	0.000635595	0.062189	0.156841	0.639172	0.890101	38	2	0.00715496	0.00330624	81.5923	2.16092205347646e-05	5.60479621576494e-05	57.5766	2.35719	3.90424	0.0481645
365881	213121	213121_365881	Ankrd35	Chr3 cM	Chr3:96577447-96598348(+)	ankyrin repeat domain 35	Ankrd35	Chr2 q34	ankyrin repeat domain 35	-0.0370482	0.0378788	0.0319083	0.0638166	0.245608	0.552809	-0.0995873	-0.0871995	0.0254909	0.162957	0.639227	0.993021	29	2	0.0184715	0.00783789	105.227	3.51151412558884e-11	1.72187403175804e-10	70.6247	3.40422	0.352309	0.552809
293148	277939	277939_293148	C2cd3	Chr7 cM	Chr7:100021440-100119359(+)	C2 calcium-dependent domain containing 3	C2cd3	Chr1 q32	C2 domain containing 3 centriole elongation regulator	-0.0291137	0.02555	0.0250793	0.0501586	0.245697	0.610483	-0.0782682	-0.0727591	0.0200409	0.123859	0.639244	0.993419	38	2	0.0161992	0.00537764	150.016	7.24105928936539e-16	4.98651844045907e-15	76.7371	4.2987	0.259471	0.610483
171297	245537	245537_171297	Nlgn3	ChrX cM	ChrX:100342785-100364956(+)	neuroligin 3	Nlgn3	ChrX q22	neuroligin 3	-0.0154467	-0.0160397	0.0133066	0.0266133	0.245714	0.546713	-0.0415272	-0.0682007	0.0106339	0.0361214	0.639244	0.993021	38	2	0.00139692	0.00139254	45.2221	0.139415	0.172851	22.6235	1.29238	0.363239	0.546713
303004	60455	60455_303004	Pgap6	Chr17 cM	Chr17:26332290-26342228(+)	post-glycosylphosphatidylinositol attachment to proteins 6	Pgap6	Chr10 q12	post-GPI attachment to proteins 6	0.0146563	-0.0168316	0.0126347	0.0252694	0.246045	0.505357	-0.0101072	-0.0663586	0.0394199	0.0326955	0.639828	0.993021	36	2	0.000871799	0.00111571	41.8592	0.1666	0.202283	17.424	1.21101	0.44367	0.505357
305938	219140	219140_305938	Spata13	Chr14 cM	Chr14:60871450-61002005(+)	spermatogenesis associated 13	Spata13	Chr15 p12	spermatogenesis associated 13	-0.0685225	-0.084855	0.0590715	0.118143	0.246052	0.472609	-0.1843	-0.316411	0.0472555	0.146701	0.639828	0.993021	35	2	0.100757	0.0289724	295.037	7.64444172951213e-44	1.66866871504817e-42	90.7185	10.7741	0.515869	0.472609
365494	332397	332397_365494	Nanos1	Chr19 cM	Chr19:60744425-60748352(+)	nanos C2HC-type zinc finger 1	Nanos1	Chr1 q55	nanos C2HC-type zinc finger 1	-0.0316312	-0.0945989	0.0272771	0.0545542	0.246201	0.082912	-0.0850934	-0.201523	0.0218309	0.0123254	0.639828	0.924943	29	2	0.0157645	0.00577913	137.638	8.6268017888634e-17	6.2841241132814e-16	80.3386	5.0861	3.00687	0.082912
314756	12905	12905_314756	Cradd	Chr10 cM	Chr10:95010608-95159995(-)	CASP2 and RIPK1 domain containing adaptor with death domain	Cradd	Chr7 q13	CASP2 and RIPK1 domain containing adaptor with death domain	-0.0372095	0.0581347	0.032088	0.064176	0.246208	0.365008	-0.100101	-0.0676479	0.0256818	0.183917	0.639828	0.993021	36	2	0.0215516	0.00825185	112.318	2.6429434376596e-10	1.19438747901545e-09	70.8619	3.43193	0.82059	0.365008
171360	12677	12677_171360	Vsx2	Chr12 cM	Chr12:84616602-84642231(+)	visual system homeobox 2	Vsx2	Chr6 q31	visual system homeobox 2	0.0192461	4.11209903493307e-05	0.0165975	0.033195	0.24622	0.999012	-0.0132844	-0.06502	0.0517767	0.0651022	0.639828	1	35	2	0.00099072	0.00142938	37.0814	0.286235	0.328289	14.4266	1.16859	1.5345480085111e-06	0.999012
360621	23834	23834_360621	Cdc6	Chr11 cM	Chr11:98798627-98814766(+)	cell division cycle 6	Cdc6	Chr10 q31	cell division cycle 6	-0.0180267	-0.0170263	0.0155491	0.0310982	0.246317	0.584035	-0.0485024	-0.0779776	0.012449	0.0439251	0.639828	0.993021	37	2	2.62211792715772e-06	0.00147968	38.4382	0.316549	0.358674	0.0258726	1.00026	0.299756	0.584035
288227	56175	56175_288227	Bace2	Chr16 cM	Chr16:97157942-97244136(+)	beta-site APP-cleaving enzyme 2	Bace2	Chr11 q12	beta-secretase 2	-0.0646132	-0.111941	0.0557329	0.111466	0.246319	0.315251	-0.173848	-0.33041	0.0446212	0.106528	0.639828	0.993021	38	2	0.0854943	0.026421	163.684	3.35243086473356e-18	2.66391864201974e-17	89.5498	9.5692	1.00855	0.315251
300803	80907	80907_300803	Lactb	Chr9 cM	Chr9:66862668-66882706(-)	lactamase, beta	Lactb	Chr8 q24	lactamase, beta	0.0317829	-0.0201517	0.0274178	0.0548356	0.246372	0.713252	-0.021955	-0.127628	0.0855208	0.0873241	0.639828	0.99726	38	2	0.0217125	0.00654554	374.989	5.04526766050759e-58	1.67183005956562e-56	85.1501	6.73404	0.135051	0.713252
362137	72137	72137_362137	Wdsub1	Chr2 cM	Chr2:59682708-59712935(-)	WD repeat, SAM and U-box domain containing 1	Wdsub1	Chr3 q21	WD repeat, sterile alpha motif and U-box domain containing 1	-0.0315637	-0.0779588	0.0272362	0.0544725	0.246503	0.152384	-0.0849457	-0.184723	0.0218184	0.0288053	0.639828	0.983227	35	2	0.0189732	0.00607774	125.3	1.11983869046856e-12	6.12410295336206e-12	85.0616	6.69415	2.04822	0.152384
680712	20289	20289_680712	Scx	Chr15 cM	Chr15:76341652-76343658(+)	scleraxis scleraxis bHLH transcription factor	Scx	Chr7 q34	scleraxis bHLH transcription factor	0.071476	-0.122693	0.0616792	0.123358	0.246524	0.319929	-0.0494131	-0.364471	0.192365	0.119085	0.639828	0.993021	38	2	0.115895	0.0323147	367.271	1.68361904218428e-56	5.43876633803099e-55	93.9478	16.5228	0.989237	0.319929
362884	68212	68212_362884	Tmbim4	Chr10 cM	Chr10:120044731-120060802(+)	transmembrane BAX inhibitor motif containing 4	Tmbim4	Chr7 q22	transmembrane BAX inhibitor motif containing 4	0.0176558	0.0158341	0.0152372	0.0304745	0.246568	0.603352	-0.0122086	-0.0438948	0.0475202	0.075563	0.639828	0.993021	35	2	0.00366547	0.00180727	71.1067	0.000131013	0.000299454	56.9006	2.32022	0.26997	0.603352
192241	28080	28080_192241	Atp5po	Chr16 cM	Chr16:91722111-91728518(-)	ATP synthase peripheral stalk subunit OSCP	Atp5po	Chr11 q11	ATP synthase peripheral stalk subunit OSCP	-0.00939368	-0.00131701	0.00810705	0.0162141	0.246577	0.935262	-0.0252832	-0.0330961	0.00649585	0.0304621	0.639828	1	36	2	0	0.000411797	31.2066	0.605259	0.638272	0	1	0.00659765	0.935262
313125	12014	12014_313125	Bach2	Chr4 cM	Chr4:32238804-32586108(+)	BTB and CNC homology, basic leucine zipper transcription factor 2	Bach2	Chr5 q21	BTB domain and CNC homolog 2	-0.0344457	0.0378255	0.0297283	0.0594566	0.246585	0.524655	-0.0927121	-0.0787073	0.0238207	0.154358	0.639828	0.993021	38	2	0.0226227	0.00751481	185.648	4.7087038225392e-22	4.61783409964809e-21	80.0717	5.01798	0.404733	0.524655
309197	68693	68693_309197	Hnrnpul2	Chr19 cM	Chr19:8797374-8811507(+)	heterogeneous nuclear ribonucleoprotein U-like 2	Hnrnpul2	Chr1 q43	heterogeneous nuclear ribonucleoprotein U-like 2	-0.0101148	0.0273987	0.00873207	0.0174641	0.246722	0.116683	-0.0272293	-0.00683045	0.00699977	0.0616278	0.639954	0.955033	33	2	0.000163003	0.000467261	35.3099	0.271683	0.312939	6.87038	1.07377	2.46129	0.116683
690294	271711	271711_690294	Tmem169	Chr1 cM	Chr1:72323554-72342263(+)	transmembrane protein 169	Tmem169	Chr9 q33	transmembrane protein 169	0.0217804	-0.00562428	0.0188046	0.0376093	0.246764	0.881124	-0.015076	-0.0793371	0.0586368	0.0680885	0.639954	0.998853	38	2	0.00673369	0.00292497	82.0475	1.88514094311955e-05	4.92326977568312e-05	62.1342	2.6409	0.0223637	0.881124
500287	259302	259302_500287	Srgap3	Chr6 cM	Chr6:112694932-112924227(-)	SLIT-ROBO Rho GTPase activating protein 3	Srgap3	Chr4 q42	SLIT-ROBO Rho GTPase activating protein 3	-0.0109317	-0.00566922	0.00943857	0.0188771	0.246783	0.763931	-0.029431	-0.0426677	0.00756752	0.0313293	0.639954	0.99726	34	2	0	0.000457709	27.5265	0.692565	0.72053	0	1	0.0901934	0.763931
300757	15211	15211_300757	Hexa	Chr9 cM	Chr9:59446966-59472392(+)	hexosaminidase A	Hexa	Chr8 q24	hexosaminidase subunit alpha	-0.0149369	-0.0158543	0.0129005	0.0258011	0.246926	0.538896	-0.0402215	-0.0664235	0.0103477	0.0347149	0.640146	0.993021	38	2	0.00240455	0.00135708	64.1033	0.00269879	0.00490089	45.0194	1.81882	0.37759	0.538896
685462	140703	140703_685462	Emid1	Chr11 cM	Chr11:5056265-5102257(-)	EMI domain containing 1	Emid1	Chr14 q21	EMI domain containing 1	0.0298853	0.118336	0.0258167	0.0516334	0.247029	0.0219138	-0.0207145	0.0171368	0.0804851	0.219536	0.640146	0.818865	37	2	0.0142259	0.00538689	98.2918	6.37682901390013e-08	2.239467102751e-07	71.3406	3.48925	5.25261	0.0219138
363127	235567	235567_363127	Dnajc13	Chr9 cM	Chr9:104028481-104140129(-)	DnaJ heat shock protein family (Hsp40) member C13	Dnajc13	Chr8 q32	DnaJ heat shock protein family (Hsp40) member C13	0.0154247	-0.00148237	0.0133249	0.0266498	0.247034	0.955641	-0.0106916	-0.053715	0.041541	0.0507502	0.640146	1	34	2	0.00205592	0.00136774	51.345	0.0164705	0.0254734	39.4334	1.65108	0.00309403	0.955641
362122	75495	75495_362122	Morn5	Chr2 cM	Chr2:35939485-35969721(+)	MORN repeat containing 5	Morn5	Chr3 p11	MORN repeat containing 5	-0.0500468	0.00585745	0.0432359	0.0864717	0.247056	0.945994	-0.134787	-0.163624	0.034694	0.175339	0.640146	1	36	2	0.0368503	0.0129985	158.228	6.152341772597e-18	4.79688648697875e-17	81.6877	5.46081	0.00458849	0.945994
299979	252973	252973_299979	Grhl2	Chr15 cM	Chr15:37233280-37363813(+)	grainyhead like transcription factor 2	Grhl2	Chr7 q22	grainyhead-like transcription factor 2	0.011045	0.0210945	0.0095465	0.019093	0.247284	0.269234	-0.00766576	-0.0163271	0.0297558	0.0585161	0.640515	0.993021	35	2	0	0.000555113	29.3172	0.651143	0.681627	0	1	1.22064	0.269234
312793	14840	14840_312793	Gsg1	Chr6 cM	Chr6:135214327-135231334(-)	germ cell associated 1	Gsg1	Chr4 q43	germ cell associated 1	0.020567	-0.00165909	0.0177772	0.0355543	0.247299	0.962782	-0.0142756	-0.0713443	0.0554097	0.0680261	0.640515	1	34	2	0.00211957	0.00181234	47.0525	0.0419486	0.0593913	36.108	1.56514	0.00217747	0.962782
302995	68977	68977_302995	Haghl	Chr17 cM	Chr17:25998817-26004560(-)	hydroxyacylglutathione hydrolase-like	Haghl	Chr10 q12	hydroxyacylglutathione hydrolase-like	0.0205724	0.0141952	0.0177844	0.0355688	0.247368	0.689826	-0.0142844	-0.0555184	0.0554291	0.0839087	0.640567	0.99726	29	2	0.00304936	0.00228859	40.3932	0.0470541	0.0657652	38.5718	1.62792	0.159273	0.689826
362731	217463	217463_362731	Snx13	Chr12 cM	Chr12:35097191-35197479(+)	sorting nexin 13	Snx13	Chr6 q16	sorting nexin 13	-0.0558044	0.0196663	0.0482662	0.0965323	0.247607	0.838567	-0.150404	-0.169534	0.0387955	0.208866	0.640973	0.99732	38	2	0.0782754	0.0203219	471.404	2.80128362407344e-77	1.47606981781608e-75	94.9716	19.8871	0.0415048	0.838567
117099	71911	71911_117099	Bdh1	Chr16 cM	Chr16:31241115-31277719(+)	3-hydroxybutyrate dehydrogenase, type 1	Bdh1	Chr11 q22	3-hydroxybutyrate dehydrogenase 1	0.0174695	-0.0181698	0.0151103	0.0302205	0.247625	0.54768	-0.012146	-0.0774009	0.0470851	0.0410613	0.640973	0.993021	38	2	0.0039591	0.00188569	78.2103	5.86778606571443e-05	0.000142236	54.294	2.18789	0.36149	0.54768
503194	244757	244757_503194	Glb1l2	Chr9 cM	Chr9:26674340-26717764(-)	galactosidase, beta 1-like 2	Glb1l2	Chr8 q13	galactosidase, beta 1-like 2	-0.0153624	-0.0117435	0.0132966	0.0265931	0.24794	0.658779	-0.0414232	-0.0638651	0.0106984	0.0403781	0.641458	0.996424	35	2	0.000115921	0.000855706	42.0015	0.135396	0.168616	1.58806	1.01614	0.19501	0.658779
85426	63993	63993_85426	Slc5a7	Chr17 cM	Chr17:54580618-54606062(-)	solute carrier family 5 (choline transporter), member 7	Slc5a7	Chr9 q11	solute carrier family 5 member 7	0.0249777	-0.00791695	0.0216245	0.043249	0.248064	0.854755	-0.0174056	-0.0926834	0.0673609	0.0768495	0.641458	0.99732	38	2	0.00359815	0.00303355	60.3297	0.00672968	0.0112827	34.4535	1.52563	0.0335092	0.854755
308864	207278	207278_308864	Fchsd2	Chr7 cM	Chr7:100757836-100933613(+)	FCH and double SH3 domains 2	Fchsd2	Chr1 q32	FCH and double SH3 domains 2	-0.018906	0.00755155	0.0163712	0.0327423	0.248159	0.817598	-0.0509928	-0.0566222	0.0131809	0.0717253	0.641458	0.99726	38	2	0.00566054	0.00226736	100.414	5.37868053477539e-08	1.9055854404962e-07	67.2626	3.05461	0.0531929	0.817598
681377	19888	19888_681377	Rp1	Chr1 cM	Chr1:4185896-4479508(-)	retinitis pigmentosa 1 (human)	Rp1	Chr5 q12	RP1, axonemal microtubule associated	-0.0146064	-0.00489372	0.0126493	0.0252985	0.248203	0.846615	-0.0393985	-0.0544779	0.0101857	0.0446905	0.641458	0.99732	33	2	0	0.000832464	21.8405	0.887959	0.900425	0	1	0.0374186	0.846615
360845	70579	70579_360845	Zc3h11a	Chr1 cM	Chr1:133547600-133589118(-)	zinc finger CCCH type containing 11A	Zc3h11a	Chr13 q13	zinc finger CCCH-type containing 11A	-0.0133848	-0.0299123	0.0115916	0.0231831	0.248214	0.19696	-0.0361038	-0.0753504	0.00933429	0.0155259	0.641458	0.990436	36	2	0.00116228	0.00101135	42.9031	0.140751	0.174237	27.331	1.3761	1.66477	0.19696
361560	58188	58188_361560	Vstm2b	Chr7 cM	Chr7:40547614-40579468(+)	V-set and transmembrane domain containing 2B	Vstm2b	Chr1 q22	V-set and transmembrane domain containing 2B	-0.0401853	-0.0841752	0.0348052	0.0696103	0.248263	0.226573	-0.108402	-0.220609	0.0280316	0.0522586	0.641458	0.993021	38	2	0.0353821	0.0104722	186.82	2.91199106128903e-22	2.89555058584633e-21	88.076	8.38645	1.46225	0.226573
363599	57783	57783_363599	Tnip1	Chr11 cM	Chr11:54801611-54853743(-)	TNFAIP3 interacting protein 1	Tnip1	Chr10 q22	TNFAIP3 interacting protein 1	0.0133134	-0.0168332	0.0115315	0.0230629	0.248283	0.465463	-0.00928784	-0.0620357	0.0359146	0.0283693	0.641458	0.993021	38	2	0.00123013	0.00104771	49.6371	0.0647207	0.0875265	27.969	1.38829	0.532726	0.465463
303919	320184	320184_303919	Lrrc58	Chr16 cM	Chr16:37688762-37709219(+)	leucine rich repeat containing 58	Lrrc58	Chr11 q21	leucine rich repeat containing 58	-0.0226163	0.00253271	0.0195922	0.0391845	0.248356	0.948464	-0.0610164	-0.0742674	0.0157838	0.0793328	0.641458	1	33	2	0.00571412	0.00299852	61.3023	0.000945395	0.00187258	54.5775	2.20155	0.00417776	0.948464
56718	56717	56717_56718	Mtor	Chr4 cM	Chr4:148533068-148642140(+)	mechanistic target of rapamycin kinase	Mtor	Chr5 q36	mechanistic target of rapamycin kinase	-0.0235476	0.0111234	0.0203998	0.0407995	0.248374	0.785134	-0.0635304	-0.0688422	0.0164352	0.091089	0.641458	0.99726	38	2	0.0113575	0.00355924	159.631	1.67220918270346e-17	1.27442759110957e-16	81.0346	5.27275	0.0743299	0.785134
361435	14087	14087_361435	Fanca	Chr8 cM	Chr8:123995039-124045315(-)	Fanconi anemia, complementation group A	Fanca	Chr19 q12	FA complementation group A	-0.0222544	-0.0182839	0.0192807	0.0385615	0.248405	0.635394	-0.060044	-0.093863	0.0155351	0.0572952	0.641458	0.996041	35	2	0.00200227	0.00256303	38.8592	0.222582	0.262064	17.376	1.2103	0.224817	0.635394
292788	66340	66340_292788	Psenen	Chr7 cM	Chr7:30261290-30263052(-)	presenilin enhancer gamma secretase subunit	Psenen	Chr1 q21	presenilin enhancer gamma secretase subunit	0.00931687	-0.00631876	0.00807265	0.0161453	0.248447	0.695525	-0.00650522	-0.037963	0.025139	0.0253254	0.641458	0.99726	38	2	0.000283087	0.0004386	44.108	0.166208	0.201843	12.6742	1.14514	0.153169	0.695525
361425	18117	18117_361425	Emc8	Chr8 cM	Chr8:121380653-121394826(-)	ER membrane protein complex subunit 8	Emc8	Chr19 q12	ER membrane protein complex subunit 8	-0.0135766	-0.0442002	0.011764	0.0235279	0.248464	0.0602953	-0.0366336	-0.0903141	0.00948031	0.00191367	0.641458	0.901493	37	2	0.00178559	0.00105354	55.2906	0.0158991	0.024652	43.5554	1.77165	3.52924	0.0602953
300786	270166	270166_300786	Clpx	Chr9 cM	Chr9:65201542-65237940(+)	caseinolytic mitochondrial matrix peptidase chaperone subunit	Clpx	Chr8 q24	caseinolytic mitochondrial matrix peptidase chaperone subunit X	0.0106847	0.0134897	0.00925834	0.0185167	0.248475	0.466296	-0.00746132	-0.0228023	0.0288307	0.0497818	0.641458	0.993021	38	2	0.000426167	0.000628107	36.2788	0.455655	0.495254	14.102	1.16417	0.530739	0.466296
170915	328572	328572_170915	Ep300	Chr15 cM	Chr15:81470329-81536278(+)	E1A binding protein p300	Ep300	Chr7 q34	E1A binding protein p300	-0.0172296	-0.0303579	0.0149307	0.0298614	0.248511	0.30933	-0.0464932	-0.0888852	0.012034	0.0281693	0.641458	0.993021	29	2	0.0019762	0.00153931	36.2325	0.110309	0.140393	36.5459	1.57594	1.03353	0.30933
25238	110355	110355_25238	Grk2	Chr19 cM	Chr19:4336029-4356250(-)	G protein-coupled receptor kinase 2	Grk2	Chr1 q43	G protein-coupled receptor kinase 2	0.0311402	-0.0233442	0.0269917	0.0539833	0.248625	0.665426	-0.0217625	-0.12915	0.0840429	0.0824612	0.641528	0.996598	38	2	0.0213021	0.00624819	326.555	1.60515496601974e-48	4.13576701365045e-47	87.7751	8.18004	0.186999	0.665426
316406	73467	73467_316406	1700066M21Rik	Chr1 cM	Chr1:57416779-57424582(+)	RIKEN cDNA 1700066M21 gene	C9h2orf69	Chr9 q31	similar to human chromosome 2 open reading frame 69	0.0238879	0.0982235	0.0207061	0.0414122	0.248638	0.0176992	-0.0166953	0.0170571	0.064471	0.17939	0.641528	0.774907	35	2	0.009056	0.00354133	90.5248	2.92910906304163e-07	9.53889443351729e-07	69.0168	3.22755	5.62568	0.0176992
291923	244562	244562_291923	Abcc12	Chr8 cM	Chr8:87231197-87307317(-)	ATP-binding cassette, sub-family C member 12	Abcc12	Chr19 p11	ATP binding cassette subfamily C member 12	0.018651	-0.0222638	0.0161685	0.0323371	0.248691	0.491144	-0.0130388	-0.0856432	0.0503407	0.0411157	0.641537	0.993021	35	2	0.0015935	0.00152166	70.0552	0.000177714	0.000397577	25.2396	1.33761	0.474019	0.491144
24382	76051	76051_24382	Ganc	Chr2 cM	Chr2:120234377-120291347(+)	glucosidase, alpha; neutral C	Ganc	Chr3	glucosidase, alpha; neutral C	-0.0212796	0.0151226	0.0184511	0.0369022	0.248788	0.681951	-0.0574432	-0.0572044	0.0148839	0.0874497	0.641572	0.99726	38	2	0.00473868	0.00271404	59.6675	0.00785577	0.0129722	43.4447	1.76818	0.167938	0.681951
311350	96957	96957_311350	Tmem62	Chr2 cM	Chr2:120807498-120838333(+)	transmembrane protein 62	Tmem62	Chr3 q35	transmembrane protein 62	0.0179546	-0.0251992	0.0155686	0.0311372	0.248804	0.418346	-0.0125593	-0.086227	0.0484686	0.0358287	0.641572	0.993021	29	2	0.00353797	0.00182074	59.5657	0.000300656	0.000648146	60.6981	2.54441	0.654956	0.418346
171444	107975	107975_171444	Pacs1	Chr19 cM	Chr19:5183714-5323138(-)	phosphofurin acidic cluster sorting protein 1	Pacs1	Chr1 q43	phosphofurin acidic cluster sorting protein 1	0.016047	0.0103191	0.0139164	0.0278328	0.248868	0.71082	-0.0112286	-0.0442322	0.0433227	0.0648705	0.641608	0.99726	38	2	0.00280157	0.00153294	67.5267	0.00112734	0.00220043	49.3433	1.97407	0.137459	0.71082
171139	30056	30056_171139	Timm9	Chr12 cM	Chr12:71169947-71183458(-)	translocase of inner mitochondrial membrane 9	Timm9	Chr6 q24	translocase of inner mitochondrial membrane 9	0.0241193	-0.0387891	0.0209213	0.0418427	0.24897	0.353915	-0.0168858	-0.120799	0.0651243	0.0432211	0.641741	0.993021	38	2	0.0086469	0.00355094	99.3988	7.55500822852338e-08	2.62952736313279e-07	69.7596	3.30684	0.859369	0.353915
366473	242669	242669_366473	Azin2	Chr4 cM	Chr4:128824026-128856235(-)	antizyme inhibitor 2	Azin2	Chr5 q36	antizyme inhibitor 2	0.0287168	-0.0436248	0.0249124	0.0498249	0.249029	0.381268	-0.0201107	-0.14128	0.0775443	0.0540302	0.641766	0.993021	32	2	0.0134744	0.00495109	131.685	1.06013371587026e-14	6.72097592945956e-14	77.0871	4.36435	0.76661	0.381268
367714	19889	19889_367714	Rp2	ChrX cM	ChrX:20230720-20271892(+)	retinitis pigmentosa 2 homolog	Rp2	ChrX q11	RP2 activator of ARL3 GTPase	-0.0230072	0.0578327	0.0199652	0.0399304	0.249171	0.147523	-0.0621383	-0.0204294	0.0161239	0.136095	0.642002	0.983068	36	2	0.00472184	0.00303966	52.6953	0.0213548	0.0321756	39.2959	1.64734	2.09768	0.147523
308366	232879	232879_308366	Zbtb45	Chr7 cM	Chr7:12737825-12743961(-)	zinc finger and BTB domain containing 45	Zbtb45	Chr1 q21	zinc finger and BTB domain containing 45	-0.018806	-0.0248138	0.0163255	0.0326509	0.249345	0.447271	-0.0508033	-0.0888084	0.0131913	0.0391808	0.642245	0.993021	38	2	0.00433679	0.00223866	67.5168	0.00113026	0.00220512	50.6205	2.02513	0.577557	0.447271
100360552	14369	14369_100360552	Fzd7	Chr1 cM	Chr1:59521583-59526114(+)	frizzled class receptor 7	Fzd7	Chr9	frizzled class receptor 7	0.042691	0.0390943	0.0370673	0.0741346	0.249438	0.597956	-0.0299596	-0.106207	0.115342	0.184396	0.642245	0.993021	37	2	0.0324308	0.0110593	121.905	1.52089298460597e-11	7.65627294560648e-11	79.1781	4.80264	0.27809	0.597956
690367	399566	399566_690367	Btbd6	Chr12 cM	Chr12:112940102-112942565(+)	BTB domain containing 6	Btbd6	Chr6 q32	BTB domain containing 6	-0.0136265	0.00547127	0.0118317	0.0236634	0.249446	0.81715	-0.0368163	-0.0409082	0.0095632	0.0518508	0.642245	0.99726	38	2	0.0017283	0.00115115	70.1597	0.000561224	0.00115174	36.5218	1.57534	0.053459	0.81715
363915	208213	208213_363915	Tmem132c	Chr5 cM	Chr5:127318890-127642854(+)	transmembrane protein 132C	Tmem132c	Chr12 q14	transmembrane protein 132C	-0.0210498	-0.0122822	0.018278	0.0365559	0.249465	0.736884	-0.0568739	-0.0839305	0.0147743	0.0593661	0.642245	0.99726	29	2	0.000787089	0.00209682	28.8481	0.368306	0.410054	8.18917	1.0892	0.112885	0.736884
171111	328778	328778_171111	Rab26	Chr17 cM	Chr17:24748038-24752696(-)	RAB26, member RAS oncogene family	Rab26	Chr10 q12	RAB26, member RAS oncogene family	-0.113055	-0.489204	0.0981893	0.196379	0.249567	0.0127339	-0.305503	-0.874099	0.0793921	-0.104309	0.642363	0.747296	29	2	0.259174	0.0759296	229.834	4.60568163547962e-34	7.47667282668705e-33	97.0663	34.0861	6.20571	0.0127339
303517	217169	217169_303517	Tns4	Chr11 cM	Chr11:98956504-98980132(-)	tensin 4	Tns4	Chr10 q31	tensin 4	0.00726857	-0.0111824	0.00631405	0.0126281	0.24966	0.375879	-0.00510673	-0.035933	0.0196439	0.0135682	0.642363	0.993021	34	2	1.91888056101976e-06	0.000358057	43.4018	0.0860493	0.112638	0.0524983	1.00053	0.784137	0.375879
306229	211922	211922_306229	Dennd6a	Chr14 cM	Chr14:26295013-26355477(+)	DENN domain containing 6A	Dennd6a	Chr16 p16	DENN domain containing 6A	-0.0149934	0.0399157	0.0130244	0.0260489	0.249661	0.125438	-0.0405208	-0.0111391	0.010534	0.0909706	0.642363	0.968174	38	2	0.00245179	0.00135852	61.8482	0.00468923	0.00810997	45.274	1.82728	2.34807	0.125438
689995	228966	228966_689995	Ppp1r3d	Chr2 cM	Chr2:178052999-178056256(-)	protein phosphatase 1, regulatory subunit 3D	Ppp1r3d	Chr3 q43	protein phosphatase 1, regulatory subunit 3D	-0.0167725	-0.018902	0.0145729	0.0291458	0.249758	0.51664	-0.0453349	-0.0760268	0.0117899	0.0382227	0.642484	0.993021	35	2	0.00179768	0.00148088	53.4094	0.0137351	0.0215909	30.9148	1.44749	0.420596	0.51664
361771	66980	66980_361771	Zdhhc6	Chr19 cM	Chr19:55286648-55304468(-)	zinc finger, DHHC domain containing 6	Zdhhc6	Chr1 q55	zinc finger DHHC-type palmitoyltransferase 6	0.0122732	-0.00753792	0.0106664	0.0213328	0.24988	0.723827	-0.00863255	-0.0493495	0.033179	0.0342736	0.642511	0.99726	38	2	0.00116681	0.000910783	50.1528	0.0587598	0.0803013	30.1377	1.43139	0.124855	0.723827
311637	228875	228875_311637	Slc35c2	Chr2 cM	Chr2:165118474-165129789(-)	solute carrier family 35, member C2	Slc35c2	Chr3 q42	solute carrier family 35 member C2	-0.0215974	-0.0751309	0.0187706	0.0375411	0.249898	0.0453606	-0.058387	-0.14871	0.0151923	-0.00155162	0.642511	0.890101	38	2	0.00600845	0.00288554	74.677	0.000161585	0.000365178	55.3679	2.24054	4.00518	0.0453606
312562	78287	78287_312562	Rbsn	Chr6 cM	Chr6:92163693-92191874(-)	rabenosyn, RAB effector	Rbsn	Chr4 q34	rabenosyn, RAB effector	-0.0145757	-0.0172098	0.0126686	0.0253372	0.249924	0.496992	-0.0394057	-0.0668698	0.0102544	0.0324502	0.642511	0.993021	38	2	0.00235152	0.00130211	64.4362	0.0024835	0.00453106	45.7154	1.84214	0.461354	0.496992
293129	381903	381903_293129	Alg8	Chr7 cM	Chr7:97020813-97041392(+)	ALG8 alpha-1,3-glucosyltransferase	Alg8	Chr1 q32	ALG8, alpha-1,3-glucosyltransferase	-0.0178369	0.00753	0.0155046	0.0310092	0.249968	0.808136	-0.0482253	-0.0532469	0.0125515	0.0683069	0.642511	0.99726	38	2	0.00272102	0.00182316	55.0995	0.0217355	0.0326541	36.9317	1.58558	0.0589671	0.808136
81525	18036	18036_81525	Nfkbib	Chr7 cM	Chr7:28457676-28466069(-)	nuclear factor of kappa light polypeptide gene enhancer in B cells inhibitor, beta	Nfkbib	Chr1 q21	NFKB inhibitor beta	0.0139216	0.0401969	0.0121025	0.024205	0.250018	0.0967771	-0.0097989	-0.00724409	0.037642	0.0876378	0.642511	0.939484	38	2	0.000515698	0.00106545	34.0153	0.563288	0.598537	9.55079	1.10559	2.75787	0.0967771
305391	66999	66999_305391	Med28	Chr5 cM	Chr5:45677571-45686618(+)	mediator complex subunit 28	Med28	Chr14 q11	mediator complex subunit 28	0.013839	-0.0245809	0.0120341	0.0240682	0.25015	0.307112	-0.00974738	-0.0717537	0.0374254	0.0225919	0.642637	0.993021	38	2	0.00130136	0.00113655	45.0831	0.142565	0.176138	27.1479	1.37264	1.04306	0.307112
288165	76302	76302_288165	Pcnp	Chr16 cM	Chr16:55835870-55851590(-)	PEST proteolytic signal containing nuclear protein	Pcnp	Chr11 q12	PEST proteolytic signal containing nuclear protein	-0.0108238	-0.00394754	0.00941245	0.0188249	0.250167	0.833903	-0.0292719	-0.0408437	0.00762428	0.0329486	0.642637	0.99732	35	2	0.000426798	0.000613764	42.4327	0.125842	0.158049	15.0103	1.17661	0.0439733	0.833903
294343	64453	64453_294343	Zfp280b	Chr10 cM	Chr10:75868235-75878804(+)	zinc finger protein 280B	Zfp280b	Chr20 p12	zinc finger protein 280B	-0.0250706	-0.0111825	0.0218057	0.0436113	0.250256	0.797631	-0.0678089	-0.0966591	0.0176677	0.0742941	0.642736	0.99726	29	2	0.00853406	0.00355188	82.8547	1.38472878307609e-07	4.67183812207796e-07	72.1794	3.59446	0.065748	0.797631
312711	319352	319352_312711	Pianp	Chr6 cM	Chr6:124973683-124980059(+)	PILR alpha associated neural protein	Pianp	Chr4 q42	PILR alpha associated neural protein	0.029076	0.0080737	0.0253019	0.0506038	0.25049	0.873238	-0.0205149	-0.0911079	0.0786668	0.107255	0.643063	0.998853	38	2	0.0165677	0.00546306	209.717	2.16556879230425e-26	2.60699606391908e-25	81.7601	5.4825	0.0254553	0.873238
361845	13688	13688_361845	Eif4ebp2	Chr10 cM	Chr10:61268276-61288448(-)	eukaryotic translation initiation factor 4E binding protein 2	Eif4ebp2	Chr20 q11	eukaryotic translation initiation factor 4E binding protein 2	-0.0255065	0.00302428	0.0221959	0.0443917	0.250493	0.945684	-0.0690095	-0.0839819	0.0179966	0.0900305	0.643063	1	38	2	0.011531	0.00423029	116.856	1.78551536070644e-10	8.18700819992966e-10	71.4099	3.49772	0.00464131	0.945684
367903	67416	67416_367903	Armcx2	ChrX cM	ChrX:133704894-133709970(-)	armadillo repeat containing, X-linked 2	Armcx2	ChrX q32	armadillo repeat containing, X-linked 2	0.0138226	-0.0396458	0.0120295	0.024059	0.250533	0.0993819	-0.00975483	-0.0868006	0.0374	0.00750897	0.643063	0.940449	38	2	0.00227898	0.00117268	69.3001	0.000706431	0.00142561	49.5287	1.98132	2.71543	0.0993819
691857	72135	72135_691857	Pygo1	Chr9 cM	Chr9:72832927-72859463(+)	pygopus 1	Pygo1	Chr8 q24	pygopus family PHD finger 1	-0.0215987	-0.0195046	0.0188014	0.0376028	0.250645	0.60397	-0.0584488	-0.0932047	0.0152513	0.0541955	0.643223	0.993021	38	2	0.00695882	0.00298733	80.1765	3.29388462142627e-05	8.29568551962343e-05	60.3467	2.52186	0.26905	0.60397
363517	140571	140571_363517	Plxnb3	ChrX cM	ChrX:72800696-72816120(+)	plexin B3	Plxnb3	ChrX	plexin B3	-0.0250752	-0.0175062	0.0218318	0.0436637	0.250738	0.68847	-0.0678648	-0.103085	0.0177145	0.0680731	0.643295	0.99726	38	2	0.00588946	0.00353611	57.8755	0.0118349	0.0188178	42.3659	1.73508	0.160746	0.68847
286904	106648	106648_286904	Cyp4f15	Chr17 cM	Chr17:32904605-32922329(+)	cytochrome P450, family 4, subfamily f, polypeptide 15	Cyp4f4	Chr7 q11	cytochrome P450, family 4, subfamily f, polypeptide 4	-0.0214849	-0.0518272	0.0187082	0.0374163	0.250795	0.166007	-0.0581522	-0.125162	0.0151825	0.0215075	0.643295	0.983227	38	2	0.00540278	0.00272802	69.5715	0.000657086	0.00133252	63.4177	2.73357	1.91863	0.166007
500620	75434	75434_500620	Cimip2c	Chr5 cM	Chr5:30623395-30641433(+)	ciliary microtubule inner protein 2C	Cimip2c	Chr6 q14	ciliary microtubule inner protein 2C	-0.0203983	0.0771856	0.0177631	0.0355262	0.250824	0.0298075	-0.0552134	0.00755552	0.0144168	0.146816	0.643295	0.856174	29	2	0.00113791	0.00196913	44.4423	0.0186044	0.0284419	13.1492	1.1514	4.72036	0.0298075
310306	72607	72607_310306	Usp13	Chr3 cM	Chr3:32871695-32992220(+)	ubiquitin specific peptidase 13 (isopeptidase T-3)	Usp13	Chr2 q24	ubiquitin specific peptidase 13	0.0303164	0.0368	0.0264045	0.052809	0.250905	0.485895	-0.0214354	-0.0667037	0.0820683	0.140304	0.643375	0.993021	37	2	0.0183816	0.00601386	147.23	1.02286586206705e-15	6.97665060402977e-15	80.9036	5.2366	0.485603	0.485895
64349	12962	12962_64349	Crybb3	Chr5 cM	Chr5:113223705-113229450(-)	crystallin, beta B3	Crybb3	Chr12	crystallin, beta B3	0.0218135	0.00391718	0.0190035	0.038007	0.251024	0.917912	-0.0154327	-0.0705751	0.0590596	0.0784094	0.64355	0.999301	29	2	0.0013397	0.00229598	25.121	0.567681	0.602649	13.4693	1.15566	0.0106224	0.917912
499285	11501	11501_499285	Adam8	Chr7 cM	Chr7:139558845-139572475(-)	a disintegrin and metallopeptidase domain 8	Adam8	Chr1 q41	ADAM metallopeptidase domain 8	-0.0436434	-0.0325171	0.0380253	0.0760506	0.251073	0.668963	-0.118172	-0.181573	0.0308848	0.116539	0.64355	0.99726	29	2	0.0239513	0.0107688	71.2527	7.41981779940354e-06	2.04056892934612e-05	72.2996	3.61005	0.182817	0.668963
84114	228061	228061_84114	Agps	Chr2 cM	Chr2:75662521-75761694(+)	alkylglycerone phosphate synthase	Agps	Chr3 q23	alkylglycerone phosphate synthase	-0.014157	-0.0529405	0.012338	0.024676	0.251203	0.0319188	-0.038339	-0.101305	0.010025	-0.00457647	0.643598	0.857699	38	2	0.00146999	0.00118503	49.7443	0.0634413	0.085959	29.8014	1.42453	4.60285	0.0319188
302973	27410	27410_302973	Abca3	Chr17 cM	Chr17:24570997-24629178(+)	ATP-binding cassette, sub-family A member 3	Abca3	Chr10 q12	ATP binding cassette subfamily A member 3	0.0192276	0.0370924	0.0167575	0.0335149	0.251216	0.268406	-0.0136165	-0.0285957	0.0520716	0.10278	0.643598	0.993021	29	2	0.004265	0.00207724	66.9452	3.02574280460351e-05	7.66541384015513e-05	63.3444	2.7281	1.22488	0.268406
366432	242607	242607_366432	Slc1a7	Chr4 cM	Chr4:107825603-107870726(+)	solute carrier family 1 (glutamate transporter), member 7	Slc1a7	Chr5 q34	solute carrier family 1 member 7	0.0259151	0.0208077	0.0225872	0.0451743	0.251242	0.64508	-0.0183549	-0.0677324	0.0701851	0.109348	0.643598	0.996218	34	2	0.00315796	0.00326402	40.6462	0.140492	0.173987	22.5839	1.29172	0.21216	0.64508
313581	67205	67205_313581	Utp11	Chr4 cM	Chr4:124571953-124587393(-)	UTP11 small subunit processome component	Utp11	Chr5 q36	UTP11, small subunit processome component	-0.0127376	0.00214766	0.0111081	0.0222161	0.251505	0.922987	-0.034509	-0.0413951	0.00903376	0.0456905	0.644143	0.999301	38	2	0.00127528	0.000954034	49.7318	0.0635885	0.0861311	32.1208	1.47321	0.00934533	0.922987
308900	67150	67150_308900	Rnf141	Chr7 cM	Chr7:110399639-110443664(-)	ring finger protein 141	rnf141	Chr1 q33	ring finger protein 141	-0.0123365	-0.0141668	0.0107597	0.0215194	0.25157	0.510328	-0.033425	-0.056344	0.00875214	0.0280104	0.644182	0.993021	38	2	6.05698696279648e-08	0.000828595	38.2087	0.369403	0.410955	0.00131713	1.00001	0.433395	0.510328
500400	242297	242297_500400	Fam110b	Chr4 cM	Chr4:5644009-5801101(+)	family with sequence similarity 110, member B	Fam110b	Chr5 q12	family with sequence similarity 110, member B	-0.0137673	0.00132257	0.0120095	0.0240191	0.251645	0.956088	-0.0373056	-0.045754	0.00977098	0.0483991	0.644212	1	38	2	0.00179397	0.00115943	58.1038	0.0112412	0.0179493	38.9975	1.63928	0.00303197	0.956088
25585	15903	15903_25585	Id3	Chr4 cM	Chr4:135871133-135872703(+)	inhibitor of DNA binding 3	Id3	Chr5 q36	inhibitor of DNA binding 3	0.0354937	-0.0292482	0.0309645	0.0619289	0.251682	0.636722	-0.0251955	-0.150627	0.096183	0.0921303	0.644212	0.996041	38	2	0.0213478	0.00798718	116.151	2.29795417610581e-10	1.04288022739825e-09	72.9112	3.69157	0.223055	0.636722
192154	215114	215114_192154	Hip1	Chr5 cM	Chr5:135435385-135573974(-)	huntingtin interacting protein 1	Hip1	Chr12 q12	huntingtin interacting protein 1	-0.0116488	0.0275634	0.0101675	0.0203351	0.251925	0.175272	-0.0315768	-0.0122927	0.00827919	0.0674194	0.644607	0.983227	38	2	0	0.000734073	20.6984	0.980691	0.98445	0	1	1.83727	0.175272
246143	67169	67169_246143	Nradd	Chr9 cM	Chr9:110450203-110453461(-)	neurotrophin receptor associated death domain	Nradd	Chr8 q32	neurotrophin receptor associated death domain	-0.0310006	0.0746518	0.0270592	0.0541184	0.251937	0.167767	-0.0840356	-0.0314183	0.0220345	0.180722	0.644607	0.983227	37	2	0.0107669	0.00488378	83.368	7.99066604956611e-06	2.18726832870495e-05	61.1244	2.57231	1.90279	0.167767
360903	116701	116701_360903	Fgfrl1	Chr5 cM	Chr5:108842051-108854816(+)	fibroblast growth factor receptor-like 1	Fgfrl1	Chr14 p22	fibroblast growth factor receptor-like 1	-0.0149572	-0.00537912	0.0130586	0.0261172	0.25205	0.836822	-0.0405516	-0.056568	0.0106373	0.0458097	0.644632	0.99732	38	2	0.00103086	0.0011796	40.6867	0.271632	0.312909	18.87	1.23259	0.0424197	0.836822
308807	76453	76453_308807	Prss23	Chr7 cM	Chr7:89156991-89176395(-)	serine protease 23	Prss23	Chr1 q32	serine protease 23	0.0636063	0.0972658	0.0555328	0.111066	0.252051	0.381166	-0.0452361	-0.120419	0.172449	0.314951	0.644632	0.993021	35	2	0.0803039	0.0249738	161.819	6.47202568922972e-19	5.36497964451492e-18	88.1204	8.41778	0.766938	0.381166
304794	213464	213464_304794	Rbbp5	Chr1 cM	Chr1:132405103-132433397(+)	retinoblastoma binding protein 5, histone lysine methyltransferase complex subunit	Rbbp5	Chr13 q13	RB binding protein 5, histone lysine methyltransferase complex subunit	-0.0218111	-0.0352529	0.0190445	0.0380889	0.252097	0.354685	-0.0591375	-0.109906	0.0155154	0.0394001	0.644632	0.993021	36	2	0.00879447	0.00303454	121.573	8.92312338433977e-12	4.57617061637241e-11	81.901	5.52516	0.856625	0.354685
259271	66408	66408_259271	Aptx	Chr4 cM	Chr4:40682382-40703194(-)	aprataxin	Aptx	Chr5 q22	aprataxin	0.0129668	-0.0222927	0.0113245	0.0226491	0.252203	0.324984	-0.0092289	-0.066684	0.0351624	0.0220986	0.644635	0.993021	38	2	0.00126796	0.000979313	48.5213	0.0793819	0.104732	31.2424	1.45439	0.968782	0.324984
690919	83961	83961_690919	Nrg4	Chr9 cM	Chr9:55127506-55190937(-)	neuregulin 4	Nrg4	Chr8 q24	neuregulin 4	0.014724	-0.0151484	0.0128595	0.025719	0.252211	0.555863	-0.0104801	-0.0655566	0.0399281	0.0352598	0.644635	0.993021	36	2	0	0.000926255	29.7991	0.673737	0.703104	0	1	0.346918	0.555863
307075	207615	207615_307075	Wdr37	Chr13 cM	Chr13:8853004-8921945(-)	WD repeat domain 37	Wdr37	Chr17 q12.1	WD repeat domain 37	-0.0100518	-0.00678718	0.00877955	0.0175591	0.252249	0.699102	-0.0272594	-0.0412024	0.00715585	0.027628	0.644635	0.99726	38	2	1.7461483918702e-08	0.000520225	45.9624	0.123537	0.155488	0.000546013	1.00001	0.149408	0.699102
298699	235036	235036_298699	Ppan	Chr9 cM	Chr9:20799471-20803474(+)	peter pan homolog	Ppan	Chr8 q13	peter pan homolog	-0.0206115	-0.00354704	0.018006	0.0360121	0.252335	0.921539	-0.0559027	-0.0741295	0.0146797	0.0670354	0.644728	0.999301	38	2	0.00628646	0.00271435	90.4542	1.39720311294686e-06	4.18444920176048e-06	61.9893	2.63083	0.0097014	0.921539
124461	23970	23970_124461	Pacsin2	Chr15 cM	Chr15:83259812-83348800(-)	protein kinase C and casein kinase substrate in neurons 2	Pacsin2	Chr7 q34	protein kinase C and casein kinase substrate in neurons 2	-0.0144021	-0.015057	0.0125834	0.0251668	0.252401	0.549646	-0.0390651	-0.0643829	0.0102608	0.0342689	0.64477	0.993021	36	2	0.00117658	0.0011565	63.7138	0.0015002	0.00285664	23.9214	1.31443	0.357951	0.549646
309029	68277	68277_309029	2310057M21Rik	Chr7 cM	Chr7:130943340-130964570(-)	RIKEN cDNA 2310057M21 gene	C1h10orf88	Chr1 q41	similar to human chromosome 10 open reading frame 88	0.0183008	0.0224498	0.0159925	0.031985	0.252484	0.482752	-0.0130439	-0.0402398	0.0496456	0.0851393	0.644809	0.993021	36	2	0.00394914	0.00198202	70.7263	0.00022087	0.000486755	54.3632	2.19122	0.49264	0.482752
306811	75607	75607_306811	Wnk2	Chr13 cM	Chr13:49189779-49301490(-)	WNK lysine deficient protein kinase 2	Wnk2	Chr17 p14	WNK lysine deficient protein kinase 2	0.0231638	0.0097342	0.0202451	0.0404902	0.252555	0.810013	-0.0165159	-0.0696251	0.0628434	0.0890935	0.644809	0.99726	38	2	0.00906796	0.00338917	135.186	2.11390460755364e-13	1.22150433884572e-12	73.1826	3.72892	0.0577964	0.810013
289316	320202	320202_289316	Lefty2	Chr1 cM	Chr1:180720673-180726668(+)	left-right determination factor 2	Lefty2	Chr13 q26	Left-right determination factor 2	0.0295576	-0.017356	0.025834	0.051668	0.252567	0.736937	-0.0210761	-0.118623	0.0801914	0.0839115	0.644809	0.99726	31	2	0.00661714	0.00431215	52.1498	0.00524536	0.00897997	42.5435	1.74045	0.112837	0.736937
81530	18604	18604_81530	Pdk2	Chr11 cM	Chr11:94917084-94932180(-)	pyruvate dehydrogenase kinase, isoenzyme 2	Pdk2	Chr10 q26	pyruvate dehydrogenase kinase 2	-0.0308574	-0.0355247	0.0269733	0.0539467	0.252625	0.510207	-0.0837242	-0.141258	0.0220094	0.0702088	0.644828	0.993021	38	2	0.0191416	0.0062038	307.863	6.79606680825753e-45	1.56030412417441e-43	82.1145	5.59113	0.433642	0.510207
361142	270049	270049_361142	Galntl6	Chr8 cM	Chr8:58227086-59365674(-)	UDP-N-acetyl-alpha-D-galactosamine:polypeptide N-acetylgalactosaminyltransferase-like 6	Galntl6	Chr16 p12-p11	polypeptide N-acetylgalactosaminyltransferase-like 6	-0.0194014	0.0414513	0.0169639	0.0339278	0.252753	0.221803	-0.0526501	-0.025046	0.0138472	0.107949	0.644956	0.993021	37	2	0.00193198	0.00208012	56.7967	0.0113318	0.0180783	20.8023	1.26266	1.49267	0.221803
289928	218734	218734_289928	Cep15	Chr14 cM	Chr14:10166532-10185590(-)	centrosomal protein 15	Cep15	Chr15 p15	centrosomal protein 15	-0.0111006	0.00065299	0.00970755	0.0194151	0.25283	0.97317	-0.0301271	-0.0373999	0.00792585	0.0387059	0.644956	1	38	2	0	0.00068224	29.8877	0.753598	0.777289	0	1	0.00113119	0.97317
246212	217692	217692_246212	Sipa1l1	Chr12 cM	Chr12:82216138-82498560(+)	signal-induced proliferation-associated 1 like 1	Sipa1l1	Chr6 q24	signal-induced proliferation-associated 1 like 1	0.0176052	0.0435301	0.0153971	0.0307942	0.252869	0.157485	-0.0125726	-0.0168255	0.047783	0.103886	0.644956	0.983227	38	2	0.0039252	0.00192741	72.6423	0.000285172	0.000616937	55.4223	2.24328	1.99821	0.157485
287467	327958	327958_287467	Pitpnm3	Chr11 cM	Chr11:71938354-72026604(-)	PITPNM family member 3	Pitpnm3	Chr10 q24	PITPNM family member 3	0.0762325	0.0583082	0.0666722	0.133344	0.252876	0.661912	-0.0544426	-0.203042	0.206908	0.319658	0.644956	0.996424	29	2	0.118264	0.0348198	334.969	7.28317710375092e-55	2.22422346847804e-53	96.4944	28.526	0.19121	0.661912
683927	108062	108062_683927	Cstf2	ChrX cM	ChrX:132959936-132987568(+)	cleavage stimulation factor, 3' pre-RNA subunit 2	Cstf2	ChrX	cleavage stimulation factor subunit 2	-0.0228852	0.00389662	0.0200222	0.0400444	0.253043	0.922482	-0.062128	-0.074589	0.0163577	0.0823823	0.645162	0.999301	33	2	0.00839886	0.00322639	102.462	1.42615724546819e-09	5.99849922898987e-09	73.8416	3.82286	0.00946871	0.922482
311462	228662	228662_311462	Btbd3	Chr2 cM	Chr2:138098478-138129344(+)	BTB domain containing 3	Btbd3	Chr3 q36	BTB domain containing 3	-0.022952	-0.00971419	0.0200821	0.0401643	0.253078	0.808888	-0.0623123	-0.0884347	0.0164083	0.0690064	0.645162	0.99726	38	2	0.00788774	0.00334601	84.2664	9.62518928381124e-06	2.60583404131314e-05	61.4918	2.59685	0.0584969	0.808888
498145	67238	67238_498145	Fam220a	Chr5 cM	Chr5:143534475-143550286(+)	family with sequence similarity 220, member A	Fam220a	Chr12 p11	family with sequence similarity 220, member A	-0.0339949	-0.00394548	0.0297461	0.0594923	0.253107	0.947124	-0.0922963	-0.120548	0.0243064	0.112657	0.645162	1	38	2	0.0262935	0.00772073	274.251	1.92304280151904e-38	3.62530224327423e-37	89.0145	9.10288	0.00439824	0.947124
295703	12258	12258_295703	Serping1	Chr2 cM	Chr2:84595731-84605788(-)	serine (or cysteine) peptidase inhibitor, clade G, member 1	Serping1	Chr3 q24	serpin family G member 1	0.0533065	-0.0137119	0.0466514	0.0933027	0.253181	0.883162	-0.0381285	-0.196582	0.144741	0.169158	0.645165	0.998853	38	2	0.0420788	0.017075	86.204	5.30449682315077e-06	1.49070853891256e-05	65.5272	2.90084	0.0215977	0.883162
365844	77595	77595_365844	Nup210l	Chr3 cM	Chr3:90011439-90119355(+)	nucleoporin 210-like	Nup210l	Chr2 q34	nucleoporin 210-like	0.0257982	0.0853204	0.0225787	0.0451574	0.253208	0.0588383	-0.0184552	-0.00318649	0.0700517	0.173827	0.645165	0.901493	35	2	0.00364401	0.00324558	41.8796	0.138198	0.171573	27.0083	1.37002	3.56983	0.0588383
306960	30946	30946_306960	Abt1	Chr13 cM	Chr13:23602531-23608036(-)	activator of basal transcription 1	Abt1	Chr17 p11	activator of basal transcription 1	-0.0156179	-0.0166292	0.0136746	0.0273492	0.25341	0.543167	-0.0424196	-0.0702327	0.0111839	0.0369744	0.645551	0.993021	36	2	0.00182804	0.00141294	56.0766	0.0099635	0.016089	32.444	1.48025	0.369701	0.543167
362434	14792	14792_362434	Lpcat3	Chr6 cM	Chr6:124639887-124681142(+)	lysophosphatidylcholine acyltransferase 3	Lpcat3	Chr4 q42	lysophosphatidylcholine acyltransferase 3	0.0220444	-0.0460417	0.0193055	0.038611	0.253506	0.233085	-0.0157936	-0.121718	0.0598825	0.0296345	0.645628	0.993021	38	2	0.00794241	0.00311798	103.226	2.08209445104095e-08	7.71677381292402e-08	66.4505	2.98067	1.42194	0.233085
300980	235584	235584_300980	Dusp7	Chr9 cM	Chr9:106245831-106252923(+)	dual specificity phosphatase 7	Dusp7	Chr8 q32	dual specificity phosphatase 7	0.0357378	0.0228955	0.0312999	0.0625998	0.253542	0.714556	-0.0256088	-0.0997978	0.0970845	0.145589	0.645628	0.99726	38	2	0.0281648	0.00841949	316.758	1.28715208775554e-46	3.12833920458847e-45	87.9648	8.30899	0.133769	0.714556
192647	67414	67414_192647	Mfn1	Chr3 cM	Chr3:32583614-32633388(+)	mitofusin 1	Mfn1	Chr2 q24	mitofusin 1	-0.0133224	0.00952779	0.0116694	0.0233388	0.253599	0.683099	-0.036194	-0.0362154	0.00954923	0.055271	0.645628	0.99726	38	2	0.00160268	0.00109491	51.5148	0.0452251	0.063478	35.7504	1.55643	0.166658	0.683099
498951	76527	76527_498951	Il34	Chr8 cM	Chr8:111468461-111532556(-)	interleukin 34	Il34	Chr19 q12	interleukin 34	0.0210218	0.0400645	0.018416	0.0368319	0.253663	0.276698	-0.0150729	-0.0321247	0.0571164	0.112254	0.645628	0.993021	36	2	0.00508228	0.0026933	69.7346	0.000292245	0.000631071	51.4799	2.061	1.18324	0.276698
360928	100737	100737_360928	Dcun1d4	Chr5 cM	Chr5:73638353-73718137(+)	defective in cullin neddylation 1 domain containing 4	Dcun1d4	Chr14 p11	defective in cullin neddylation 1 domain containing 4	0.0131891	0.00374106	0.0115549	0.0231098	0.253691	0.871399	-0.00945807	-0.0415533	0.0358362	0.0490354	0.645628	0.998853	38	2	0.00199582	0.00105957	65.2077	0.00204533	0.0037908	49.7395	1.98963	0.0262058	0.871399
25427	13121	13121_25427	Cyp51	Chr5 cM	Chr5:4131145-4154746(-)	cytochrome P450, family 51	Cyp51	Chr4 q13	cytochrome P450, family 51	-0.0232681	-0.0194745	0.020389	0.040778	0.253783	0.632953	-0.0632298	-0.0993978	0.0166936	0.0604488	0.645732	0.996041	38	2	0.00859564	0.00340741	108.516	3.3819539449264e-09	1.3690737364584e-08	66.5173	2.98662	0.228077	0.632953
303372	217011	217011_303372	Nle1	Chr11 cM	Chr11:82791594-82799237(-)	notchless homolog 1	Nle1	Chr10 q26	notchless homolog 1	0.0130506	-0.0390322	0.0114377	0.0228754	0.253862	0.0879528	-0.00936685	-0.0838671	0.0354681	0.00580273	0.645752	0.924943	38	2	4.32929405889643e-06	0.000854131	44.4453	0.157719	0.192903	0.0865072	1.00087	2.91145	0.0879528
315722	72141	72141_315722	Adpgk	Chr9 cM	Chr9:59198855-59223483(+)	ADP-dependent glucokinase	Adpgk	Chr8 q24	ADP-dependent glucokinase	0.0197786	-0.0373911	0.0173352	0.0346704	0.253891	0.280823	-0.0141978	-0.105344	0.053755	0.0305617	0.645752	0.993021	38	2	0.00402164	0.00239618	64.9718	0.00217089	0.0040068	41.3243	1.70428	1.1631	0.280823
299850	69654	69654_299850	Dctn2	Chr10 cM	Chr10:127102237-127117819(+)	dynactin 2	Dctn2	Chr7 q22	dynactin subunit 2	0.0110991	-0.0293522	0.0097304	0.0194608	0.254011	0.131485	-0.00797214	-0.0674946	0.0301703	0.0087903	0.645858	0.973849	36	2	0.000834317	0.000692851	45.7432	0.0860148	0.112605	29.3714	1.41586	2.27488	0.131485
363151	72654	72654_363151	Ccdc12	Chr9 cM	Chr9:110485571-110540674(+)	coiled-coil domain containing 12	Ccdc12	Chr8 q32	coiled-coil domain containing 12	-0.0149953	0.01534	0.0131483	0.0262966	0.254089	0.559662	-0.0407655	-0.0362004	0.0107749	0.0668803	0.645858	0.993021	38	2	0.00130153	0.00122843	50.4574	0.0554643	0.0762433	25.3133	1.33893	0.34029	0.559662
360543	17884	17884_360543	Myh4	Chr11 cM	Chr11:67128855-67151272(+)	myosin, heavy polypeptide 4, skeletal muscle	Myh4	Chr10 q24	myosin heavy chain 4	0.040745	-0.0813221	0.0357274	0.0714549	0.254103	0.255083	-0.0292795	-0.221371	0.11077	0.0587269	0.645858	0.993021	36	2	0.0217047	0.00907449	90.5113	4.98882502025143e-07	1.58100377829363e-06	71.5569	3.51579	1.29525	0.255083
368044	66237	66237_368044	Atp6v1g2	Chr17 cM	Chr17:35453910-35457743(+)	ATPase, H+ transporting, lysosomal V1 subunit G2	Atp6v1g2	Chr20 p12	ATPase H+ transporting V1 subunit G2	-0.00904429	-0.0505322	0.00793109	0.0158622	0.254137	0.00144404	-0.0245889	-0.0816215	0.00650037	-0.0194428	0.645858	0.417847	38	2	1.63652910182954e-06	0.000290044	39.7259	0.307543	0.349702	0.0693608	1.00069	10.1487	0.00144404
84429	223604	223604_84429	Kcnk9	Chr15 cM	Chr15:72372938-72418189(-)	potassium channel, subfamily K, member 9	Kcnk9	Chr7 q34	potassium two pore domain channel subfamily K member 9	-0.0514659	-0.0654386	0.0451358	0.0902715	0.254184	0.468509	-0.13993	-0.242368	0.0369986	0.11149	0.645858	0.993021	37	2	0.0545099	0.0174011	142.714	5.90344550004701e-15	3.81027102380042e-14	87.8972	8.26252	0.525492	0.468509
682908	100088	100088_682908	Rcc1	Chr4 cM	Chr4:132059230-132073061(-)	regulator of chromosome condensation 1	Rcc1	Chr5	regulator of chromosome condensation 1	0.0251648	0.0468884	0.0220784	0.0441568	0.254373	0.288299	-0.0181081	-0.0396573	0.0684376	0.133434	0.646211	0.993021	32	2	0.00813635	0.0038618	67.7759	9.57613529114237e-05	0.000223774	60.8007	2.55106	1.12755	0.288299
25741	18641	18641_25741	Pfkl	Chr10 cM	Chr10:77822781-77845641(-)	phosphofructokinase, liver, B-type	Pfkl	Chr20 p12	phosphofructokinase, liver type	0.0260125	0.0334656	0.0228253	0.0456506	0.254438	0.463509	-0.0187242	-0.0560079	0.0707492	0.122939	0.646249	0.993021	38	2	0.0105321	0.00438914	92.3074	7.72397449189604e-07	2.38260892615901e-06	65.9026	2.93278	0.537407	0.463509
361453	66757	66757_361453	Adat2	Chr10 cM	Chr10:13428651-13439120(+)	adenosine deaminase, tRNA-specific 2	Adat2	Chr1 p13	adenosine deaminase, tRNA-specific 2	-0.0160937	-0.00551588	0.0141263	0.0282526	0.254589	0.84521	-0.0437808	-0.06089	0.0115933	0.0498583	0.646505	0.99732	36	2	0	0.00132075	31.7215	0.579774	0.614067	0	1	0.0381163	0.84521
24874	22346	22346_24874	Vhl	Chr6 cM	Chr6:113600955-113608595(+)	von Hippel-Lindau tumor suppressor	Vhl	Chr4 q42	von Hippel-Lindau tumor suppressor	-0.0121322	0.0189614	0.010654	0.021308	0.254809	0.373535	-0.0330137	-0.0228015	0.00874927	0.0607243	0.646785	0.993021	38	2	0.000792766	0.000829488	48.2801	0.0828913	0.108959	20.922	1.26457	0.791872	0.373535
25329	16866	16866_25329	Lhb	Chr7 cM	Chr7:45070370-45071278(+)	luteinizing hormone beta	Lhb	Chr1 q22	luteinizing hormone subunit beta	0.0192181	0.0490862	0.0168767	0.0337533	0.254812	0.145874	-0.0138595	-0.0170691	0.0522958	0.115241	0.646785	0.983068	32	2	0.000707021	0.00180732	39.4565	0.115826	0.146616	7.86717	1.08539	2.11488	0.145874
290642	234388	234388_290642	Ccdc124	Chr8 cM	Chr8:71320870-71326134(-)	coiled-coil domain containing 124	Ccdc124	Chr16 p14	coiled-coil domain containing 124	0.00956526	-0.00294723	0.00840055	0.0168011	0.254851	0.860751	-0.00689952	-0.0358768	0.02603	0.0299823	0.646785	0.998147	38	2	0	0.000457853	33.8481	0.571336	0.605978	0	1	0.0307718	0.860751
313101	269514	269514_313101	Fbxl4	Chr4 cM	Chr4:22357543-22434091(+)	F-box and leucine-rich repeat protein 4	Fbxl4	Chr5 q21	F-box and leucine-rich repeat protein 4	0.0230461	-0.0288638	0.0202485	0.0404969	0.255051	0.476006	-0.0166401	-0.108236	0.0627324	0.0505087	0.646863	0.993021	29	2	0.00585065	0.00308156	61.1272	0.000187356	0.000417983	56.2542	2.28594	0.508	0.476006
362547	320438	320438_362547	Alg6	Chr4 cM	Chr4:99603901-99651697(+)	ALG6 alpha-1,3-glucosyltransferase	Alg6	Chr5 q33	ALG6, alpha-1,3-glucosyltransferase	-0.0155657	0.0036341	0.0136761	0.0273523	0.255053	0.894302	-0.0423704	-0.0499754	0.0112391	0.0572436	0.646863	0.998853	38	2	0.000605062	0.0013614	37.8334	0.385583	0.426887	8.72499	1.09559	0.0176525	0.894302
366474	107581	107581_366474	Col16a1	Chr4 cM	Chr4:129941638-129993070(+)	collagen, type XVI, alpha 1	Col16a1	Chr5 q36	collagen type XVI alpha 1 chain	-0.0266443	0.0864773	0.0234115	0.046823	0.255084	0.0647616	-0.07253	-0.00529399	0.0192414	0.178249	0.646863	0.901493	38	2	0.00938917	0.00425009	89.056	2.1756030167921e-06	6.37808376228228e-06	60.0103	2.50064	3.41104	0.0647616
78963	11783	11783_78963	Apaf1	Chr10 cM	Chr10:90825173-90918632(-)	apoptotic peptidase activating factor 1	Apaf1	Chr7 q13	apoptotic peptidase activating factor 1	0.0168895	-0.0895694	0.0148417	0.0296835	0.255132	0.00254881	-0.0121998	-0.147748	0.0459788	-0.0313909	0.646863	0.497361	36	2	0.000245998	0.00150556	39.9212	0.223629	0.263128	3.18717	1.03292	9.10522	0.00254881
305166	231510	231510_305166	Gpat3	Chr5 cM	Chr5:100994095-101046968(+)	glycerol-3-phosphate acyltransferase 3	Gpat3	Chr14 p22	glycerol-3-phosphate acyltransferase 3	-0.0322294	-0.0763644	0.028328	0.0566559	0.255236	0.177703	-0.0877512	-0.187408	0.0232924	0.0346792	0.646863	0.983227	38	2	0.0136856	0.00634827	85.0236	7.63302911933261e-06	2.09517197667078e-05	58.7053	2.42162	1.81673	0.177703
361176	67031	67031_361176	Upf3a	Chr8 cM	Chr8:13835615-13849193(+)	UPF3 regulator of nonsense transcripts homolog A (yeast)	Upf3a	Chr16 q12.5	UPF3A, regulator of nonsense mediated mRNA decay	0.00919122	0.00156408	0.00807993	0.0161599	0.255314	0.922895	-0.00664516	-0.0301087	0.0250276	0.0332368	0.646863	0.999301	36	2	3.65653413116506e-06	0.000431613	40.8327	0.19531	0.233244	0.133988	1.00134	0.00936794	0.922895
114217	27377	27377_114217	Yme1l1	Chr2 cM	Chr2:23046517-23089272(+)	YME1-like 1 (S. cerevisiae)	Yme1l1	Chr17 q12.3	YME1-like 1 ATPase	0.0105952	0.0169668	0.00931419	0.0186284	0.255315	0.362399	-0.00766027	-0.0195442	0.0288507	0.0534778	0.646863	0.993021	36	2	6.26590729624528e-07	0.000567081	39.4999	0.237621	0.277635	0.0189469	1.00019	0.829564	0.362399
360497	268933	268933_360497	Wdr24	Chr17 cM	Chr17:26042601-26047704(+)	WD repeat domain 24	Wdr24	Chr10 q12	WD repeat domain 24	-0.0092727	-0.0177739	0.00815184	0.0163037	0.25533	0.275635	-0.02525	-0.0497285	0.0067046	0.0141807	0.646863	0.993021	38	2	0	0.000471367	36.9839	0.423322	0.463756	0	1	1.18848	0.275635
301056	69274	69274_301056	Ctdspl	Chr9 cM	Chr9:118755521-118873066(+)	CTD small phosphatase like	Ctdspl	Chr8 q32	CTD small phosphatase like	-0.0450448	-0.0975395	0.0396018	0.0792036	0.255354	0.218135	-0.122663	-0.252776	0.0325734	0.0576968	0.646863	0.993021	38	2	0.0511192	0.0137573	258.654	1.74693047833772e-35	2.93598498823373e-34	91.9604	12.4385	1.5166	0.218135
25380	16952	16952_25380	Anxa1	Chr19 cM	Chr19:20350798-20368035(-)	annexin A1	Anxa1	Chr1 q51	annexin A1	0.0418913	-0.0933066	0.0368415	0.0736829	0.25551	0.205397	-0.0303167	-0.237722	0.114099	0.0511093	0.646863	0.993021	36	2	0.0166957	0.00848369	66.8308	0.000652488	0.00132465	53.7642	2.16282	1.60358	0.205397
114096	67834	67834_114096	Idh3a	Chr9 cM	Chr9:54493795-54511946(+)	isocitrate dehydrogenase 3 (NAD+) alpha	Idh3a	Chr8 q24	isocitrate dehydrogenase (NAD(+)) 3 catalytic subunit alpha	0.0159463	0.0156607	0.0140241	0.0280483	0.255512	0.576606	-0.0115405	-0.0393129	0.0434331	0.0706343	0.646863	0.993021	38	2	0.00335461	0.00161205	71.2611	0.000416548	0.000873807	56.5668	2.30238	0.311753	0.576606
85267	94249	94249_85267	Slc24a3	Chr2 cM	Chr2:145009695-145484086(+)	solute carrier family 24 (sodium/potassium/calcium exchanger), member 3	Slc24a3	Chr3 q41	solute carrier family 24 member 3	-0.0444972	0.0715505	0.0391336	0.0782672	0.255513	0.360621	-0.121198	-0.0818503	0.0322032	0.224951	0.646863	0.993021	38	2	0.050195	0.0133539	414.761	6.40801151717931e-66	2.61548584369442e-64	93.8924	16.373	0.835731	0.360621
499443	110829	110829_499443	Lims1	Chr10 cM	Chr10:58159288-58260513(+)	LIM and senescent cell antigen-like domains 1	Lims1	Chr20 q11	LIM zinc finger domain containing 1	-0.019367	-0.0239076	0.0170359	0.0340718	0.255606	0.482877	-0.0527567	-0.090687	0.0140227	0.0428719	0.646863	0.993021	36	2	0.0041008	0.00229968	60.8732	0.00311267	0.00557919	46.9255	1.88414	0.492358	0.482877
294864	12465	12465_294864	Cct5	Chr15 cM	Chr15:31590946-31601950(-)	chaperonin containing TCP1 subunit 5	Cct5	Chr2 q23	chaperonin containing TCP1 subunit 5	-0.0194439	-0.06071	0.0171045	0.034209	0.255634	0.0759506	-0.0529681	-0.127758	0.0140803	0.00633835	0.646863	0.919871	38	2	0.00769511	0.00252165	182.902	1.44699790301172e-21	1.37603935199865e-20	80.6657	5.17214	3.14949	0.0759506
29383	14085	14085_29383	Fah	Chr7 cM	Chr7:84234367-84255150(-)	fumarylacetoacetate hydrolase	Fah	Chr1 q31	fumarylacetoacetate hydrolase	-0.0171907	-0.0332655	0.0151235	0.0302469	0.255668	0.271421	-0.0468322	-0.0925484	0.0124508	0.0260175	0.646863	0.993021	38	2	0.00289162	0.00177899	64.9962	0.00215759	0.00398507	42.729	1.74609	1.20955	0.271421
365797	67890	67890_365797	Ufm1	Chr3 cM	Chr3:53760797-53771228(-)	ubiquitin-fold modifier 1	Ufm1	Chr2 q26	ubiquitin-fold modifier 1	-0.0154463	0.0155605	0.0135894	0.0271787	0.255686	0.566966	-0.0420809	-0.0377088	0.0111884	0.0688298	0.646863	0.993021	36	2	0.00179263	0.00142409	52.0262	0.0246794	0.0366655	30.6072	1.44107	0.327785	0.566966
500432	67652	67652_500432	Spaca1	Chr4 cM	Chr4:34024872-34050067(-)	sperm acrosome associated 1	Spaca1	Chr5 q21	sperm acrosome associated 1	0.0172835	0.00463186	0.0152087	0.0304173	0.255779	0.878968	-0.0125249	-0.054985	0.047092	0.0642488	0.646868	0.998853	30	2	0.00137104	0.0012718	31.2026	0.308158	0.35037	30.8014	1.44512	0.0231883	0.878968
100188934	629147	629147_100188934	Ctxn3	Chr18 cM	Chr18:57601588-57611205(+)	cortexin 3	Ctxn3	Chr18	cortexin 3	0.0534608	0.0899153	0.0470506	0.0941012	0.255856	0.339316	-0.0387567	-0.0945196	0.145678	0.27435	0.646868	0.993021	35	2	0.0343431	0.0165098	73.6255	6.23492656526576e-05	0.000150314	60.7266	2.54625	0.913013	0.339316
497867	66911	66911_497867	Nudt16l1	Chr16 cM	Chr16:4756975-4758892(+)	nudix hydrolase 16 like 1	Nudt16l1	Chr10 q12	nudix hydrolase 16 like 1	-0.0165163	-0.0589823	0.014538	0.0290761	0.255924	0.0425041	-0.0450104	-0.11597	0.0119777	-0.00199422	0.646868	0.890101	38	2	0.00337314	0.0017044	83.6336	1.16721055961554e-05	3.12511998437673e-05	52.0349	2.08485	4.11502	0.0425041
367944	22773	22773_367944	Zic3	ChrX cM	ChrX:57075988-57081990(+)	zinc finger protein of the cerebellum 3	Zic3	ChrX q36	Zic family member 3	0.0541083	-0.120508	0.047628	0.0952559	0.255931	0.205837	-0.0392408	-0.307206	0.147457	0.0661902	0.646868	0.993021	38	2	0.0607372	0.0191794	215.255	2.10586973499533e-27	2.66487865972786e-26	86.0972	7.19278	1.60047	0.205837
306664	271127	271127_306664	Adamts16	Chr13 cM	Chr13:70875921-70989930(-)	ADAM metallopeptidase with thrombospondin type 1 motif 16	Adamts16	Chr1	ADAM metallopeptidase with thrombospondin type 1 motif, 16	0.0275029	0.0511947	0.0242101	0.0484201	0.255952	0.290374	-0.0199479	-0.0437071	0.0749538	0.146096	0.646868	0.993021	37	2	0.00653323	0.0042613	55.4223	0.0154411	0.0240114	38.4388	1.6244	1.11789	0.290374
114593	18159	18159_114593	Nppc	Chr1 cM	Chr1:86594015-86598295(-)	natriuretic peptide type C	Nppc	Chr9 q35	natriuretic peptide C	0.0585464	0.00188822	0.051541	0.103082	0.25599	0.985385	-0.042472	-0.200149	0.159565	0.203925	0.646868	1	36	2	0.0726004	0.0219266	174.126	9.8320247673819e-21	8.90841031953693e-20	88.5754	8.75305	0.000335538	0.985385
313436	72693	72693_313436	Zcchc12	ChrX cM	ChrX:35459557-35462811(+)	zinc finger, CCHC domain containing 12	Zcchc12	ChrX q34	zinc finger CCHC-type containing 12	-0.0643347	-0.10748	0.0566439	0.113288	0.25605	0.342755	-0.175355	-0.32952	0.0466852	0.11456	0.646893	0.993021	38	2	0.100204	0.0275048	317.588	8.88373557064634e-47	2.17973641663741e-45	92.8899	14.0645	0.900099	0.342755
298282	67013	67013_298282	Oma1	Chr4 cM	Chr4:103171009-103229065(+)	OMA1 zinc metallopeptidase	Oma1	Chr5 q33	OMA1 zinc metallopeptidase	-0.0259188	-0.0732726	0.0228263	0.0456526	0.256175	0.108493	-0.0706575	-0.16275	0.01882	0.0162048	0.646981	0.949824	38	2	0.0110393	0.00428047	114.296	4.44661708249726e-10	1.96934742782181e-09	70.2445	3.36073	2.57604	0.108493
289522	231430	231430_289522	Cox18	Chr5 cM	Chr5:90362583-90371860(-)	cytochrome c oxidase assembly protein 18	Cox18	Chr14 p22	cytochrome c oxidase assembly factor COX18	0.0116759	-0.00455421	0.010283	0.020566	0.256186	0.824747	-0.00847845	-0.0448628	0.0318302	0.0357544	0.646981	0.99726	38	2	0.000286055	0.000715646	50.0443	0.0599735	0.0817861	7.06891	1.07607	0.0490374	0.824747
311425	110751	110751_311425	Adam33	Chr2 cM	Chr2:130892739-130905734(-)	a disintegrin and metallopeptidase domain 33	Adam33	Chr3 q36	ADAM metallopeptidase domain 33	-0.0622221	0.0384559	0.0548611	0.109722	0.256721	0.725976	-0.169748	-0.176596	0.0453037	0.253507	0.647798	0.99726	35	2	0.0732275	0.0242337	130.746	1.40366112943243e-13	8.2218091759056e-13	87.4864	7.99134	0.122839	0.725976
291439	17190	17190_291439	Mbd1	Chr18 cM	Chr18:74400676-74415803(+)	methyl-CpG binding domain protein 1	Mbd1	Chr18 q12.2	methyl-CpG binding domain protein 1	-0.0116857	-0.032814	0.0103034	0.0206067	0.256724	0.111296	-0.0318799	-0.0732024	0.00850846	0.00757438	0.647798	0.953356	38	2	0.00055569	0.000803185	38.7846	0.345223	0.387645	14.713	1.17251	2.53572	0.111296
312826	12764	12764_312826	Cmas	Chr6 cM	Chr6:142702468-142721440(+)	cytidine monophospho-N-acetylneuraminic acid synthetase	Cmas	Chr4 q44	cytidine monophosphate N-acetylneuraminic acid synthetase	0.0157933	-0.000495652	0.0139251	0.0278502	0.256728	0.985801	-0.0114994	-0.0550811	0.043086	0.0540898	0.647798	1	38	2	0.00346937	0.0015841	77.1773	7.9168499384094e-05	0.000187875	58.987	2.43825	0.000316735	0.985801
114300	69237	69237_114300	Gtpbp4	Chr13 cM	Chr13:9016367-9046119(-)	GTP binding protein 4	Gtpbp4	Chr17 q12.1	GTP binding protein 4	-0.0149927	0.000998812	0.0132199	0.0264397	0.256752	0.969866	-0.0409031	-0.0508221	0.0109178	0.0528197	0.647798	1	38	2	0.00181422	0.00138972	55.0003	0.0221986	0.0332875	30.5593	1.44008	0.0014271	0.969866
691193	66126	66126_691193	Elof1	Chr9 cM	Chr9:22024285-22028468(-)	ELF1 homolog, elongation factor 1	Elof1	Chr8 q13	elongation factor 1	0.015154	0.0303114	0.0133624	0.0267248	0.256761	0.25671	-0.0110358	-0.0220684	0.0413439	0.0826911	0.647798	0.993021	37	2	0.00231571	0.00137321	58.2643	0.00807161	0.013286	43.4168	1.76731	1.28641	0.25671
309611	27762	27762_309611	Vwa7	Chr17 cM	Chr17:35235555-35245717(+)	von Willebrand factor A domain containing 7	Vwa7	Chr20 p12	von Willebrand factor A domain containing 7	0.0241348	0.0442699	0.021285	0.0425701	0.256843	0.298372	-0.0175831	-0.0391659	0.0658527	0.127706	0.647877	0.993021	35	2	0.00459279	0.00282125	52.4032	0.0172594	0.0265372	53.3002	2.14134	1.08145	0.298372
64053	23859	23859_64053	Dlg2	Chr7 cM	Chr7:90125880-92098455(+)	discs large MAGUK scaffold protein 2	Dlg2	Chr1 q32	discs large MAGUK scaffold protein 2	0.0170923	0.00735967	0.0150786	0.0301571	0.256983	0.807196	-0.0124611	-0.0517472	0.0466457	0.0664665	0.64792	0.99726	38	2	0.0038466	0.00185692	74.4889	0.000170377	0.00038276	54.3216	2.18922	0.0595576	0.807196
499090	232934	232934_499090	Mypop	Chr7 cM	Chr7:18725170-18735691(+)	Myb-related transcription factor, partner of profilin	Mypop	Chr1 q21	Myb-related transcription factor, partner of profilin	-0.0248384	-0.0370464	0.0219127	0.0438255	0.256999	0.397933	-0.0677865	-0.122943	0.0181098	0.0488499	0.64792	0.993021	38	2	0.0115027	0.00400331	162.805	4.75569890470078e-18	3.73512650077812e-17	75.5041	4.08232	0.714562	0.397933
685539	269252	269252_685539	Gtf3c4	Chr2 cM	Chr2:28712311-28730372(-)	general transcription factor IIIC, polypeptide 4	Gtf3c4	Chr3 p12	general transcription factor IIIC subunit 4	0.0126737	-0.0302887	0.0111812	0.0223624	0.257011	0.175594	-0.00924106	-0.0741183	0.0345885	0.0135409	0.64792	0.983227	38	2	0.00106429	0.000944735	43.5391	0.181284	0.218359	25.8681	1.34895	1.83452	0.175594
303211	216829	216829_303211	Mmgt2	Chr11 cM	Chr11:62539490-62557180(+)	membrane magnesium transporter 2	Mmgt2	Chr10 q23	membrane magnesium transporter 2	0.0241924	0.0613244	0.021353	0.042706	0.257226	0.151012	-0.0176588	-0.0223778	0.0660435	0.145027	0.648335	0.983068	38	2	0.00950951	0.00383734	96.7653	1.80935460270383e-07	6.02041204113954e-07	64.8383	2.84401	2.062	0.151012
29221	11846	11846_29221	Arg1	Chr10 cM	Chr10:24791105-24803368(-)	arginase, liver	Arg1	Chr1 p12	arginase 1	0.0253929	-0.080266	0.0224158	0.0448317	0.257295	0.073392	-0.0185414	-0.168134	0.0693271	0.0076025	0.648374	0.908248	33	2	0.00384873	0.00318001	47.6172	0.0286264	0.0419909	30.1326	1.43128	3.20548	0.073392
140939	433766	433766_140939	Trim63	Chr4 cM	Chr4:134042431-134056940(+)	tripartite motif-containing 63	Trim63	Chr5 q36	tripartite motif containing 63	0.0269567	-0.0869649	0.0237988	0.0475976	0.257343	0.0676866	-0.019688	-0.180254	0.0736015	0.00632458	0.648374	0.901493	32	2	0.00703404	0.0036324	77.4719	4.53260922317244e-06	1.28445573688182e-05	65.1029	2.86556	3.33825	0.0676866
25746	16185	16185_25746	Il2rb	Chr15 cM	Chr15:78363456-78379471(-)	interleukin 2 receptor, beta chain	Il2rb	Chr7	interleukin 2 receptor subunit beta	0.0708946	-0.00134347	0.0625972	0.125194	0.257402	0.991438	-0.0517937	-0.24672	0.193583	0.244033	0.648375	1	31	2	0.076779	0.0278288	173.848	1.3693286323562e-22	1.37865765279591e-21	89.308	9.35275	0.000115156	0.991438
362366	231997	231997_362366	Fkbp14	Chr6 cM	Chr6:54554589-54574293(-)	FK506 binding protein 14	Fkbp14	Chr4 q24	FKBP prolyl isomerase 14	-0.0313481	0.023872	0.0276841	0.0553681	0.257486	0.66636	-0.0856079	-0.0846476	0.0229117	0.132392	0.648375	0.996762	38	2	0.0181228	0.00647748	127.904	3.20247815613861e-12	1.68954705184547e-11	73.6986	3.80209	0.18589	0.66636
102548695	22756	22756_102548695	Zfp94	Chr7 cM	Chr7:24001129-24016091(-)	zinc finger protein 94	Zfp94l1	Chr1	zinc finger protein 94 like 1	0.0261825	-0.0116976	0.0231278	0.0462556	0.257601	0.800352	-0.0191471	-0.102357	0.0715122	0.0789617	0.648375	0.99726	29	2	0.00607823	0.00390942	49.4078	0.00532277	0.00909917	46.618	1.87329	0.063954	0.800352
295401	229791	229791_295401	Plppr4	Chr3 cM	Chr3:117112794-117154525(-)	phospholipid phosphatase related 4	Plppr4	Chr2 q42	phospholipid phosphatase related 4	-0.0393954	-0.00339491	0.0348009	0.0696018	0.257625	0.961098	-0.107604	-0.139812	0.0288131	0.133022	0.648375	1	38	2	0.0374899	0.0105074	321.127	1.82552829016592e-47	4.59311491715522e-46	90.417	10.4352	0.00237912	0.961098
306617	74901	74901_306617	Kbtbd11	Chr8 cM	Chr8:15061025-15083333(+)	kelch repeat and BTB (POZ) domain containing 11	Kbtbd11	Chr16 q12.5	kelch repeat and BTB domain containing 11	-0.0474683	0.0557919	0.0419382	0.0838764	0.257692	0.505943	-0.129666	-0.108603	0.0347291	0.220187	0.648375	0.993021	35	2	0.0516218	0.0147664	229.039	3.34810813147797e-31	4.90280481166426e-30	92.7316	13.7581	0.442449	0.505943
301432	70225	70225_301432	Ppil3	Chr1 cM	Chr1:58470153-58484645(-)	peptidylprolyl isomerase (cyclophilin)-like 3	Ppil3	Chr9 q31	peptidylprolyl isomerase like 3	-0.0192512	0.00599673	0.0170102	0.0340203	0.257741	0.860083	-0.0525905	-0.0606819	0.0140881	0.0726754	0.648375	0.998112	38	2	0.00475261	0.0023089	70.026	0.000581757	0.0011897	54.8437	2.21453	0.0310708	0.860083
311836	171171	171171_311836	Ntng2	Chr2 cM	Chr2:29084738-29138111(-)	netrin G2	Ntng2	Chr3 p12	netrin G2	-0.0266234	0.0490601	0.0235242	0.0470484	0.257742	0.297061	-0.07273	-0.0431531	0.0194832	0.141273	0.648375	0.993021	37	2	0.00952922	0.00452076	76.5037	6.31919580159072e-05	0.000152174	54.7063	2.20781	1.08734	0.297061
314180	320772	320772_314180	Mdga2	Chr12 cM	Chr12:66512834-67269323(-)	MAM domain containing glycosylphosphatidylinositol anchor 2	Mdga2	Chr6 q24	MAM domain containing glycosylphosphatidylinositol anchor 2	-0.0270893	-0.0146378	0.023937	0.0478741	0.257766	0.759791	-0.074005	-0.108469	0.0198265	0.0791937	0.648375	0.99726	38	2	0.0130072	0.00481224	120.918	4.13529006699218e-11	2.01239305039055e-10	71.2408	3.47715	0.0934864	0.759791
25516	18155	18155_25516	Pnoc	Chr14 cM	Chr14:65638122-65662921(-)	prepronociceptin	Pnoc	Chr15 p12	prepronociceptin	0.0223019	0.0021308	0.0197088	0.0394176	0.257815	0.95689	-0.0163267	-0.0751264	0.0609305	0.079388	0.648375	1	37	2	0.00488748	0.00293397	66.1802	0.00112271	0.00219305	43.4103	1.76711	0.00292216	0.95689
25120	11298	11298_25120	Aanat	Chr11 cM	Chr11:116482547-116489022(+)	arylalkylamine N-acetyltransferase	Aanat	Chr10 q32.2	aralkylamine N-acetyltransferase	-0.0389282	0.0982733	0.0344043	0.0688086	0.257847	0.153231	-0.106359	-0.0365891	0.0285029	0.233136	0.648375	0.983227	35	2	0.018924	0.00797385	141.877	1.86324678767986e-15	1.24574955534061e-14	71.9729	3.56798	2.03979	0.153231
501158	66722	66722_501158	Spag16	Chr1 cM	Chr1:69866129-70764291(+)	sperm associated antigen 16	Spag16	Chr9 q33	sperm associated antigen 16	0.0123612	0.000976502	0.010934	0.0218679	0.258253	0.964383	-0.009069	-0.0418839	0.0337914	0.0438369	0.649268	1	36	2	0.000323732	0.000674397	38.7221	0.264954	0.306125	7.16478	1.07718	0.00199403	0.964383
366532	106794	106794_366532	Dhx57	Chr17 cM	Chr17:80545733-80597620(-)	DExH-box helicase 57	Dhx57	Chr6 q12	DExH-box helicase 57	0.0145336	0.0171955	0.0128571	0.0257142	0.25831	0.503678	-0.0106659	-0.0332035	0.039733	0.0675944	0.649286	0.993021	38	2	0.00312446	0.00137621	89.783	1.72897485182145e-06	5.12198840319547e-06	59.1978	2.45085	0.447179	0.503678
287475	67279	67279_287475	Med31	Chr11 cM	Chr11:72102550-72106418(-)	mediator complex subunit 31	Med31	Chr10 q24	mediator complex subunit 31	-0.0159512	-0.00890304	0.0141146	0.0282291	0.258424	0.752469	-0.0436152	-0.0642311	0.0117128	0.046425	0.649445	0.99726	38	2	0.00207659	0.00141793	58.4755	0.0103327	0.0166225	38.0455	1.61409	0.0994677	0.752469
291908	244579	244579_291908	Tox3	Chr8 cM	Chr8:90973668-91074971(-)	TOX high mobility group box family member 3	Tox3	Chr19 p11	TOX high mobility group box family member 3	-0.0304612	-0.102468	0.026957	0.0539141	0.25848	0.0573568	-0.0832961	-0.208138	0.0223736	0.00320155	0.649457	0.901493	38	2	0.0150344	0.00609762	105.269	1.03672650372209e-08	3.98242983518222e-08	67.8956	3.11484	3.61221	0.0573568
25217	21356	21356_25217	Tapbp	Chr17 cM	Chr17:34138452-34148264(+)	TAP binding protein	Tapbp	Chr20 p12	TAP binding protein	0.0253839	-0.0195055	0.0224683	0.0449366	0.258575	0.66424	-0.0186531	-0.107579	0.0694209	0.0685686	0.649569	0.996424	38	2	0.011515	0.00425394	129.145	2.02216364514776e-12	1.08374147501729e-11	72.3949	3.62252	0.188414	0.66424
305684	67630	67630_305684	Samd8	Chr14 cM	Chr14:21800599-21848794(+)	sterile alpha motif domain containing 8	Samd8	Chr15 p16	sterile alpha motif domain containing 8	0.0105774	0.0281396	0.00936446	0.0187289	0.258676	0.132976	-0.00777661	-0.00856841	0.0289314	0.0648476	0.649581	0.973977	37	2	0	0.000605411	31.6273	0.631716	0.663126	0	1	2.25741	0.132976
170927	229725	229725_170927	Clcc1	Chr3 cM	Chr3:108561229-108586156(+)	chloride channel CLIC-like 1	Clcc1	Chr2 q34	chloride channel CLIC-like 1	-0.0154586	-0.0118893	0.013686	0.0273721	0.258681	0.664028	-0.0422827	-0.0655376	0.0113656	0.041759	0.649581	0.996424	38	2	0.00232948	0.00150467	64.4969	0.0024461	0.00446853	38.0998	1.6155	0.188668	0.664028
289728	381633	381633_289728	Nicol1	Chr5 cM	Chr5:34140863-34142353(+)	NELL2 interacting cell ontogeny regulator 1	Nicol1	Chr14 q21	NELL2 interacting cell ontogeny regulator 1	0.0263861	0.00458919	0.0233633	0.0467265	0.258736	0.921763	-0.019405	-0.0869931	0.0721772	0.0961715	0.649593	0.999301	38	2	0.0108003	0.00431694	120.463	4.87493018596479e-11	2.3536228840011e-10	71.4102	3.49775	0.00964595	0.921763
298091	20530	20530_298091	Slc31a2	Chr4 cM	Chr4:62198630-62216649(+)	solute carrier family 31, member 2	Slc31a2	Chr5 q24	solute carrier family 31 member 2	-0.0248406	-0.0312478	0.0220028	0.0440056	0.258909	0.477649	-0.0679652	-0.117497	0.0182841	0.0550015	0.649901	0.993021	38	2	0.0101961	0.00401296	106.741	6.25104362862485e-09	2.45703662284408e-08	69.1434	3.2408	0.504226	0.477649
299139	625098	625098_299139	Slc38a6	Chr12 cM	Chr12:73333553-73400823(+)	solute carrier family 38, member 6	Slc38a6	Chr6 q24	solute carrier family 38, member 6	-0.0214571	-0.0209294	0.0190129	0.0380257	0.259084	0.582045	-0.0587217	-0.0954584	0.0158074	0.0535997	0.650213	0.993021	35	2	0.00314102	0.00250297	47.9339	0.0449053	0.0631049	31.2743	1.45506	0.30294	0.582045
290561	21924	21924_290561	Tnnc1	Chr14 cM	Chr14:30930274-30933671(+)	troponin C, cardiac/slow skeletal	Tnnc1	Chr16 p16	troponin C1, slow skeletal and cardiac type	0.136366	-0.0626455	0.120847	0.241694	0.259142	0.795486	-0.100489	-0.536357	0.373222	0.411066	0.650231	0.99726	38	2	0.489178	0.125089	988.639	3.8191868707187e-184	1.29219172623238e-181	97.4935	39.8959	0.0671811	0.795486
29245	19144	19144_29245	Klk6	Chr7 cM	Chr7:43473967-43481219(+)	kallikrein related-peptidase 6	Klk6	Chr1 q22	kallikrein related-peptidase 6	0.0501302	-0.0643202	0.0444355	0.088871	0.259254	0.469221	-0.0369618	-0.238504	0.137222	0.109864	0.650387	0.993021	36	2	0.0329765	0.0129439	123.29	4.71071114871365e-12	2.46001678468771e-11	74.1118	3.86276	0.52381	0.469221
25731	20981	20981_25731	Syt3	Chr7 cM	Chr7:44033526-44049611(+)	synaptotagmin III	Syt3	Chr1 q22	synaptotagmin 3	-0.0277989	-0.000850392	0.0246437	0.0492874	0.259306	0.986234	-0.0760996	-0.0974518	0.0205019	0.095751	0.650391	1	38	2	0.0139055	0.00520187	105.634	9.14778997796502e-09	3.53404855008102e-08	69.7273	3.30331	0.000297692	0.986234
287835	14635	14635_287835	Galk1	Chr11 cM	Chr11:115899283-115903545(-)	galactokinase 1	Galk1	Chr10 q32.1	galactokinase 1	-0.0125323	-0.00582129	0.0111117	0.0222233	0.259384	0.793364	-0.0343107	-0.0493782	0.00924618	0.0377356	0.650458	0.99726	38	2	0.000303059	0.000823046	40.6092	0.274426	0.315816	6.89385	1.07404	0.0686152	0.793364
363972	269109	269109_363972	Dpp10	Chr1 cM	Chr1:123259871-124773774(-)	dipeptidylpeptidase 10	Dpp10	Chr13 q11-q12	dipeptidyl peptidase like 10	0.0692879	-0.0763733	0.0614469	0.122894	0.259486	0.534299	-0.0511458	-0.317241	0.189722	0.164494	0.650524	0.993021	38	2	0.123759	0.0332501	328.881	5.65655126498708e-49	1.48118695751403e-47	96.1364	25.8829	0.386209	0.534299
308937	22390	22390_308937	Wee1	Chr7 cM	Chr7:109721266-109742506(+)	WEE 1 homolog 1 (S. pombe)	Wee1	Chr1 q33	WEE1 G2 checkpoint kinase	-0.0151756	0.00952287	0.0134592	0.0269184	0.259519	0.723513	-0.0415552	-0.0432362	0.0112039	0.062282	0.650524	0.99726	34	2	0.00120833	0.00132099	45.2493	0.0603819	0.0822819	22.2531	1.28623	0.125152	0.723513
501283	66968	66968_501283	Plin5	Chr17 cM	Chr17:56418601-56424596(-)	perilipin 5	Plin5	Chr9	perilipin 5	-0.0660028	-0.0343399	0.0585428	0.117086	0.259562	0.769301	-0.180745	-0.263824	0.048739	0.195144	0.650524	0.99726	37	2	0.082301	0.0261039	205.08	6.16371570155775e-26	7.31059896447676e-25	89.4648	9.49202	0.0860185	0.769301
83635	229004	229004_83635	Gmeb2	Chr2 cM	Chr2:180893242-180929828(-)	glucocorticoid modulatory element binding protein 2	Gmeb2	Chr3 q43	glucocorticoid modulatory element binding protein 2	0.0345106	0.0449522	0.0306156	0.0612313	0.259649	0.462865	-0.025495	-0.0750589	0.0945161	0.164963	0.650596	0.993021	38	2	0.0265151	0.00808022	195.728	7.40409295323588e-24	7.93286859164614e-23	86.4591	7.38504	0.538957	0.462865
366491	329972	329972_366491	Spata21	Chr4 cM	Chr4:140815644-140840071(+)	spermatogenesis associated 21	Spata21	Chr5 q36	spermatogenesis associated 21	0.047944	-0.00107968	0.0425416	0.0850833	0.259747	0.989875	-0.0354361	-0.16784	0.131324	0.16568	0.650596	1	34	2	0.0314054	0.0127077	116.169	1.75798494894471e-11	8.8118567206948e-11	75.3398	4.05511	0.000161027	0.989875
64119	210741	210741_64119	Kcnk12	Chr17 cM	Chr17:88053229-88105422(-)	potassium channel, subfamily K, member 12	Kcnk12	Chr6 q12	potassium two pore domain channel subfamily K member 12	-0.021053	0.0148589	0.0186867	0.0373735	0.2599	0.690942	-0.0576784	-0.0583919	0.0155723	0.0881096	0.650596	0.99726	36	2	0.00321069	0.00247152	60.3993	0.00350573	0.00621703	32.4878	1.48121	0.158068	0.690942
289143	64659	64659_289143	Mrps14	Chr1 cM	Chr1:160022785-160028756(+)	mitochondrial ribosomal protein S14	Mrps14	Chr13 q22	mitochondrial ribosomal protein S14	-0.0115127	-0.0352687	0.0102191	0.0204382	0.259917	0.0844153	-0.0315418	-0.0753268	0.00851637	0.00478952	0.650596	0.924943	36	2	0	0.00070869	27.1503	0.791512	0.812233	0	1	2.97777	0.0844153
24590	17380	17380_24590	Mme	Chr3 cM	Chr3:63202632-63291134(+)	membrane metallo endopeptidase	Mme	Chr2 q31	membrane metallo-endopeptidase	-0.0333326	-0.0602342	0.029591	0.0591821	0.259978	0.308783	-0.09133	-0.176229	0.0246647	0.0557605	0.650596	0.993021	38	2	0.0170965	0.00710311	85.9739	5.6957567115691e-06	1.59404318765006e-05	63.6204	2.74879	1.03587	0.308783
498265	381306	381306_498265	Firrm	Chr1 cM	Chr1:163773562-163822365(-)	FIGNL1 interacting regulator of recombination and mitosis	Firrm	Chr13 q23	FIGNL1 interacting regulator of recombination and mitosis	-0.0230839	0.0196236	0.0204929	0.0409857	0.259982	0.632087	-0.0632491	-0.0607069	0.0170814	0.0999541	0.650596	0.996041	36	2	0.0043757	0.00288862	54.4361	0.0145144	0.0227082	40.615	1.68393	0.229241	0.632087
360985	103765	103765_360985	Tmem17	Chr11 cM	Chr11:22462283-22469231(+)	transmembrane protein 17	Tmem17	Chr14 q22	transmembrane protein 17	0.0129603	-0.0428126	0.0115064	0.0230128	0.260015	0.062831	-0.00959183	-0.0879168	0.0355124	0.00229158	0.650596	0.901493	38	2	9.80936360128061e-05	0.000902995	31.1893	0.696652	0.724489	1.83682	1.01871	3.46103	0.062831
300115	73167	73167_300115	Arhgap8	Chr15 cM	Chr15:84604253-84656408(+)	Rho GTPase activating protein 8	Arhgap8	Chr7 q34	Rho GTPase activating protein 8	0.0188	-0.0212022	0.0166918	0.0333837	0.26004	0.525358	-0.0139154	-0.086633	0.0515154	0.0442286	0.650596	0.993021	32	2	6.51423426041226e-09	0.00188383	64.3974	0.000261815	0.000570148	5.62180957150364e-05	1	0.403362	0.525358
361129	330790	330790_361129	Hapln4	Chr8 cM	Chr8:70536179-70543512(+)	hyaluronan and proteoglycan link protein 4	Hapln4	Chr16 p14	hyaluronan and proteoglycan link protein 4	0.0343643	0.029051	0.030514	0.0610281	0.260089	0.634056	-0.0254421	-0.0905618	0.0941707	0.148664	0.650596	0.996041	38	2	0.0217604	0.00781961	109.071	2.78818027251981e-09	1.13621660107091e-08	74.6267	3.94114	0.226601	0.634056
29204	23956	23956_29204	Neu2	Chr1 cM	Chr1:87501749-87525567(+)	neuraminidase 2	Neu2	Chr9 q35	neuraminidase 2	0.132107	-0.124281	0.117317	0.234634	0.260135	0.596333	-0.0978295	-0.584155	0.362044	0.335592	0.650596	0.993021	38	2	0.47163	0.12	1197.84	3.71473648975706e-228	2.80943335581215e-225	97.3575	37.8436	0.280563	0.596333
25305	12854	12854_25305	Cort	Chr4 cM	Chr4:149209491-149211220(-)	cortistatin	Cort	Chr5 q36	cortistatin	-0.0488123	0.0812394	0.0433489	0.0866978	0.260151	0.348737	-0.133775	-0.0886851	0.03615	0.251164	0.650596	0.993021	34	2	0.0412025	0.0151332	111.85	8.74240918261777e-11	4.12481302241896e-10	80.3901	5.09946	0.878047	0.348737
362388	68499	68499_362388	Mrpl53	Chr6 cM	Chr6:83086089-83086913(+)	mitochondrial ribosomal protein L53	Mrpl53	Chr4 q34	mitochondrial ribosomal protein L53	-0.0208664	-0.0291389	0.0185327	0.0370654	0.260198	0.43178	-0.0571898	-0.101786	0.015457	0.0435079	0.650596	0.993021	38	2	0.00746721	0.00286027	129.177	1.9988570043268e-12	1.07259200770575e-11	72.3264	3.61355	0.618031	0.43178
309456	226178	226178_309456	Wbp1l	Chr19 cM	Chr19:46587545-46645828(+)	WW domain binding protein 1 like	Wbp1l	Chr1 q54	WW domain binding protein 1-like	0.0143398	0.0168896	0.0127412	0.0254824	0.26039	0.507464	-0.0106325	-0.0330551	0.0393122	0.0668342	0.650843	0.993021	36	2	0.00203662	0.00127412	57.4827	0.00715204	0.0119235	41.1555	1.6994	0.439293	0.507464
365468	226154	226154_365468	Lzts2	Chr19 cM	Chr19:45003615-45015554(+)	leucine zipper, putative tumor suppressor 2	Lzts2	Chr1 q54	leucine zipper tumor suppressor 2	0.0227688	-0.0212299	0.0202308	0.0404615	0.260398	0.599797	-0.0168828	-0.100533	0.0624203	0.0580733	0.650843	0.993021	38	2	0.00906156	0.00347899	113.207	6.537505408668e-10	2.8415384394606e-09	70.2461	3.36091	0.275302	0.599797
24613	18386	18386_24613	Oprd1	Chr4 cM	Chr4:131838037-131871797(-)	opioid receptor, delta 1	Oprd1	Chr5 q36	opioid receptor, delta 1	0.0468189	0.0177303	0.0416073	0.0832146	0.260481	0.831274	-0.0347299	-0.145367	0.128368	0.180828	0.650923	0.99732	36	2	0.0455404	0.0138951	163.49	7.41987040500491e-19	6.13882070766719e-18	89.5371	9.55757	0.0453978	0.831274
311984	212167	212167_311984	Gsap	Chr5 cM	Chr5:21391253-21520130(+)	gamma-secretase activating protein	Gsap	Chr4 q11	gamma-secretase activating protein	-0.0254136	0.057527	0.0225901	0.0451802	0.260594	0.202919	-0.0696893	-0.0310245	0.0188622	0.146079	0.651	0.9925	36	2	0.00623684	0.00375882	57.0525	0.00792245	0.0130689	42.6086	1.74242	1.62124	0.202919
363152	20840	20840_363152	Stac	Chr9 cM	Chr9:111390505-111519416(-)	src homology three (SH3) and cysteine rich domain	Stac	Chr8 q32	SH3 and cysteine rich domain	-0.189813	0.146594	0.168753	0.337506	0.260676	0.664038	-0.520562	-0.514906	0.140937	0.808093	0.651	0.996424	29	2	0.758821	0.223649	448.746	5.43069920951294e-78	2.90927082236283e-76	98.468	65.2729	0.188655	0.664038
367901	12229	12229_367901	Btk	ChrX cM	ChrX:133443085-133484319(-)	Bruton agammaglobulinemia tyrosine kinase	Btk	ChrX q32	Bruton tyrosine kinase	-0.024432	-0.00845808	0.0217228	0.0434456	0.26071	0.845642	-0.0670079	-0.0936099	0.0181439	0.0766938	0.651	0.99732	38	2	0.00570479	0.00324676	59.8802	0.00747633	0.0124174	45.5177	1.83546	0.0379011	0.845642
289217	66052	66052_289217	Sdhc	Chr1 cM	Chr1:170956726-170978209(-)	succinate dehydrogenase complex, subunit C, integral membrane protein	Sdhc	Chr13 q24	succinate dehydrogenase complex subunit C	-0.018435	-0.0425411	0.016395	0.0327899	0.260829	0.194499	-0.0505686	-0.106808	0.0136985	0.021726	0.651	0.990275	38	2	0.00513989	0.00219458	99.961	6.26080065524326e-08	2.20112425552263e-07	63.646	2.75073	1.6832	0.194499
302705	270669	270669_302705	Mbtps2	ChrX cM	ChrX:156330818-156381711(-)	membrane-bound transcription factor peptidase, site 2	Mbtps2	ChrX q21	membrane-bound transcription factor peptidase, site 2	0.0144862	0.000615933	0.0128839	0.0257679	0.260859	0.98093	-0.0107658	-0.0498882	0.0397383	0.05112	0.651	1	33	2	0.00133789	0.0011877	36.6246	0.223994	0.263389	28.7461	1.40343	0.000571361	0.98093
24208	11835	11835_24208	Ar	ChrX cM	ChrX:97192375-97366821(+)	androgen receptor	Ar	ChrX q22	androgen receptor	-0.0505047	-0.0225853	0.0449223	0.0898446	0.2609	0.801519	-0.138551	-0.198678	0.0375414	0.153507	0.651	0.99726	38	2	0.0607678	0.0175114	359.634	5.3759372792586e-55	1.66952718839198e-53	92.8125	13.913	0.0631928	0.801519
303350	71956	71956_303350	Rnf135	Chr11 cM	Chr11:80074677-80090583(+)	ring finger protein 135	Rnf135	Chr10 q25	ring finger protein 135	-0.0387211	0.0348238	0.0344439	0.0688877	0.260937	0.613197	-0.10623	-0.100194	0.0287876	0.169841	0.651	0.993419	38	2	0.0298103	0.00985994	180.601	3.69736083426633e-21	3.43227207553518e-20	79.1447	4.79495	0.255546	0.613197
170567	105727	105727_170567	Slc38a1	Chr15 cM	Chr15:96469299-96540794(-)	solute carrier family 38, member 1	Slc38a1	Chr7 q35	solute carrier family 38, member 1	-0.0134131	0.0264797	0.0119352	0.0238705	0.261088	0.267298	-0.0368057	-0.0203056	0.00997955	0.073265	0.651	0.993021	38	2	0.00128813	0.00108754	48.9605	0.0733101	0.0975924	28.6968	1.40246	1.23056	0.267298
307820	54446	54446_307820	Nfat5	Chr8 cM	Chr8:108020102-108106149(+)	nuclear factor of activated T cells 5	Nfat5	Chr19 q12	nuclear factor of activated T-cells 5	-0.0124349	0.0162511	0.0110654	0.0221308	0.261113	0.462754	-0.0341228	-0.0271246	0.00925289	0.0596267	0.651	0.993021	38	2	0.000497215	0.000879171	38.7808	0.345382	0.38779	11.2532	1.1268	0.539224	0.462754
361239	68021	68021_361239	Bphl	Chr13 cM	Chr13:34221611-34258055(+)	biphenyl hydrolase like	Bphl	Chr17 p12	biphenyl hydrolase like	-0.0299528	-0.0474054	0.0266557	0.0533114	0.261144	0.373886	-0.082197	-0.151894	0.0222915	0.057083	0.651	0.993021	36	2	0.0182601	0.00573215	312.338	1.00045400245723e-46	2.44076605495117e-45	85.6867	6.98652	0.790707	0.373886
682105	225362	225362_682105	Reep2	Chr18 cM	Chr18:34973642-34980516(+)	receptor accessory protein 2	Reep2	Chr18	receptor accessory protein 2	0.0196806	-0.00492397	0.0175144	0.0350287	0.261147	0.88821	-0.0146469	-0.073579	0.0540082	0.0637311	0.651	0.998853	34	2	0.00594326	0.00248429	89.4685	2.43205801114899e-07	8.00331964406005e-07	66.9053	3.02163	0.0197598	0.88821
25702	69060	69060_25702	Pnlip	Chr19 cM	Chr19:58658797-58670231(+)	pancreatic lipase	Pnlip	Chr1 q55	pancreatic lipase	0.0958599	-0.0664795	0.0853176	0.170635	0.261197	0.696832	-0.0713595	-0.400918	0.263079	0.267959	0.651	0.99726	36	2	0.210167	0.0591178	1065.65	8.21336338972103e-202	3.91108196672753e-199	96.2369	26.5736	0.151788	0.696832
84390	15165	15165_84390	Hcn1	Chr13 cM	Chr13:117738856-118117564(+)	hyperpolarization activated cyclic nucleotide gated potassium channel 1	Hcn1	Chr2 q14	hyperpolarization-activated cyclic nucleotide-gated potassium channel 1	0.0365237	0.069074	0.0325076	0.0650152	0.261207	0.288041	-0.02719	-0.0583534	0.100237	0.196501	0.651	0.993021	36	2	0.0249543	0.00871001	119.675	1.80150976775734e-11	9.02298834595095e-11	82.458	5.70061	1.12876	0.288041
311026	109241	109241_311026	Mbd5	Chr2 cM	Chr2:48839511-49209702(+)	methyl-CpG binding domain protein 5	Mbd5	Chr3 q12	methyl-CpG binding domain protein 5	-0.0275987	-0.0706904	0.0245647	0.0491295	0.261222	0.150191	-0.0757447	-0.166982	0.0205473	0.0256017	0.651	0.983068	29	2	0.0115444	0.004575	123.893	2.2900673580802e-14	1.41622876492723e-13	78.1157	4.56948	2.07031	0.150191
678726	231863	231863_678726	Fbxl18	Chr5 cM	Chr5:142852701-142881176(-)	F-box and leucine-rich repeat protein 18	Fbxl18	Chr12 p11	F-box and leucine-rich repeat protein 18	-0.0242534	-0.0150092	0.021591	0.043182	0.261305	0.728156	-0.066571	-0.0996443	0.0180641	0.0696259	0.651	0.99726	29	2	0.00786667	0.00343951	80.4703	3.20425649975171e-07	1.03849573524849e-06	68.8278	3.20799	0.120812	0.728156
301009	80987	80987_301009	Nckipsd	Chr9 cM	Chr9:108685567-108696043(+)	NCK interacting protein with SH3 domain	Nckipsd	Chr8 q32	NCK interacting protein with SH3 domain	-0.0107481	-0.0156042	0.00956854	0.0191371	0.261321	0.414848	-0.0295021	-0.0531122	0.00800591	0.0219038	0.651	0.993021	38	2	1.10597311031171e-06	0.000513489	50.3485	0.0566242	0.0776831	0.0303197	1.0003	0.664865	0.414848
303685	60441	60441_303685	Mrpl38	Chr11 cM	Chr11:116022643-116029694(-)	mitochondrial ribosomal protein L38	Mrpl38	Chr10 q32.1	mitochondrial ribosomal protein L38	0.0159042	-0.0518685	0.0141612	0.0283225	0.261404	0.0670475	-0.0118513	-0.10738	0.0436597	0.00364251	0.651078	0.901493	36	2	0.00243136	0.00158334	56.9892	0.008042	0.0132423	39.1322	1.64291	3.35386	0.0670475
295061	17112	17112_295061	Tm4sf1	Chr3 cM	Chr3:57193032-57209409(-)	transmembrane 4 superfamily member 1	Tm4sf1	Chr2 q26	transmembrane 4 L six family member 1	-0.0513242	-0.109384	0.0457053	0.0914106	0.261464	0.231454	-0.140905	-0.288546	0.0382565	0.0697775	0.651102	0.993021	36	2	0.0552375	0.0172011	233.912	1.09024874650139e-31	1.62237594140838e-30	86.9835	7.68256	1.43191	0.231454
304490	56317	56317_304490	Anapc7	Chr5 cM	Chr5:122559756-122582975(+)	anaphase promoting complex subunit 7	Anapc7	Chr12 q16	anaphase promoting complex subunit 7	-0.0145333	0.00622127	0.012948	0.025896	0.261678	0.810144	-0.0399109	-0.0445339	0.0108443	0.0569765	0.651509	0.99726	38	2	0.00260553	0.00136983	66.2916	0.00155177	0.00294611	48.2229	1.93135	0.0577156	0.810144
24588	18040	18040_24588	Nefm	Chr14 cM	Chr14:68356994-68362453(-)	neurofilament, medium polypeptide	Nefm	Chr15 p12	neurofilament medium chain	0.0315324	0.130481	0.028106	0.056212	0.261901	0.0202746	-0.0235544	0.0203073	0.0866191	0.240654	0.651838	0.802875	38	2	0.0169598	0.00644102	101.243	4.0715469475866e-08	1.45978469339434e-07	69.9812	3.33124	5.38809	0.0202746
54265	16897	16897_54265	Llgl1	Chr11 cM	Chr11:60590549-60605012(+)	LLGL1 scribble cell polarity complex component	Llgl1	Chr10 q22	LLGL scribble cell polarity complex component 1	-0.019338	-0.00478388	0.0172382	0.0344764	0.261942	0.889641	-0.0531243	-0.0723564	0.0144482	0.0627887	0.651838	0.998853	38	2	0.00609801	0.00246035	94.3814	3.94903799698625e-07	1.26741841056546e-06	65.5465	2.90246	0.0192538	0.889641
64460	56273	56273_64460	Pex14	Chr4 cM	Chr4:149044992-149184300(-)	peroxisomal biogenesis factor 14	Pex14	Chr5 q36	peroxisomal biogenesis factor 14	0.0153374	-0.0136059	0.0136741	0.0273483	0.262019	0.618834	-0.0114635	-0.0672075	0.0421382	0.0399958	0.651838	0.995166	38	2	0.0032769	0.00154684	80.4365	3.04958748050079e-05	7.71821776314935e-05	54.5626	2.20083	0.247509	0.618834
192362	16782	16782_192362	Lamc2	Chr1 cM	Chr1:152998502-153062193(-)	laminin, gamma 2	Lamc2	Chr13 q21	laminin subunit gamma 2	0.046363	-0.0414104	0.041336	0.0826721	0.262028	0.616442	-0.0346542	-0.203445	0.12738	0.120624	0.651838	0.994553	38	2	0.0431161	0.0143834	156.072	6.79568208465053e-17	4.97846635682916e-16	81.694	5.4627	0.2509	0.616442
303511	22780	22780_303511	Ikzf3	Chr11 cM	Chr11:98355728-98436857(-)	IKAROS family zinc finger 3	Ikzf3	Chr10 q31	IKAROS family zinc finger 3	0.0186852	-0.0521558	0.0166605	0.033321	0.262064	0.117523	-0.0139688	-0.117464	0.0513391	0.0131521	0.651838	0.955033	33	2	0.00128598	0.00176253	58.5527	0.0019912	0.00369901	15.6835	1.18601	2.45003	0.117523
310200	67434	67434_310200	Ankrd33b	Chr15 cM	Chr15:31291624-31367872(-)	ankyrin repeat domain 33B	Ankrd33b	Chr2 q23	ankyrin repeat domain 33B	0.0327095	-0.0494198	0.0291836	0.0583673	0.262366	0.397161	-0.0244894	-0.163817	0.0899083	0.064978	0.652465	0.993021	37	2	0.0218272	0.00709241	201.096	3.28051839274958e-25	3.75245773804105e-24	80.3168	5.08047	0.716907	0.397161
316507	20420	20420_316507	Shd	Chr17 cM	Chr17:56277467-56283625(+)	src homology 2 domain-containing transforming protein D	Shd	Chr9 q11	src homology 2 domain-containing transforming protein D	0.0331177	0.00594458	0.0295625	0.059125	0.262604	0.919914	-0.0248238	-0.109938	0.0910591	0.121827	0.652527	0.999301	38	2	0.0238677	0.00763509	203.781	2.60042177904804e-25	2.99584433810221e-24	80.3867	5.09859	0.0101088	0.919914
313536	53418	53418_313536	B4galt2	Chr4 cM	Chr4:117730197-117740759(-)	UDP-Gal:betaGlcNAc beta 1,4- galactosyltransferase, polypeptide 2	B4galt2	Chr5 q36	beta-1,4-galactosyltransferase 2	0.0272338	0.035702	0.0243163	0.0486326	0.262722	0.462877	-0.0204253	-0.0596161	0.0748928	0.13102	0.652527	0.993021	34	2	0.0129244	0.00474941	142.144	7.83131296922439e-16	5.37858925455759e-15	76.1249	4.18846	0.538928	0.462877
113922	93684	93684_113922	Selenof	Chr3 cM	Chr3:144276188-144303438(+)	selenoprotein F	Selenof	Chr2 q44	selenoprotein F	0.00822518	0.036086	0.00734422	0.0146884	0.262734	0.0140197	-0.00616923	0.00729715	0.0226196	0.0648748	0.652527	0.753168	38	2	0	0.00035083	55.6098	0.0194871	0.0296509	0	1	6.03567	0.0140197
304817	226432	226432_304817	Ipo9	Chr1 cM	Chr1:135310050-135358237(-)	importin 9	Ipo9	Chr13 q13	importin 9	-0.0113528	0.00925233	0.0101371	0.0202741	0.262743	0.64813	-0.0312211	-0.0304842	0.00851545	0.0489889	0.652527	0.996251	33	2	0.00104515	0.000771909	46.1442	0.0392916	0.0559314	35.4314	1.54874	0.208266	0.64813
361303	225341	225341_361303	Lims2	Chr18 cM	Chr18:32055346-32091673(+)	LIM and senescent cell antigen like domains 2	Lims2	Chr18 p12	LIM zinc finger domain containing 2	0.0242642	0.0468694	0.0216669	0.0433338	0.262767	0.279436	-0.0182021	-0.0380634	0.0667306	0.131802	0.652527	0.993021	38	2	0.00875461	0.00374013	92.7549	6.687350546969e-07	2.08031129887202e-06	62.1941	2.64509	1.16983	0.279436
305269	56792	56792_305269	Stap1	Chr5 cM	Chr5:86219446-86251859(+)	signal transducing adaptor family member 1	Stap1	Chr14 p21	signal transducing adaptor family member 1	-0.0280587	-0.0165759	0.025058	0.0501161	0.262822	0.740833	-0.0771715	-0.114802	0.0210542	0.0816498	0.652527	0.99726	35	2	0.00903273	0.00447797	92.3919	1.56522097419079e-07	5.25020768723481e-07	63.087	2.70907	0.109396	0.740833
309200	109077	109077_309200	Ints5	Chr19 cM	Chr19:8870369-8875252(+)	integrator complex subunit 5	Ints5	Chr1 q43	integrator complex subunit 5	0.0125337	-0.0128507	0.0111935	0.0223869	0.262827	0.565948	-0.00940508	-0.0567283	0.0344725	0.0310268	0.652527	0.993021	38	2	0.000334135	0.000898613	44.5715	0.154629	0.189411	7.05546	1.07591	0.329509	0.565948
684327	209378	209378_684327	Itih5	Chr2 cM	Chr2:10158382-10261340(+)	inter-alpha-trypsin inhibitor, heavy chain 5	Itih5	Chr17	inter-alpha-trypsin inhibitor heavy chain 5	-0.0317168	-0.0444419	0.0283255	0.056651	0.26283	0.432755	-0.0872337	-0.155476	0.0238001	0.066592	0.652527	0.993021	29	2	0.0119447	0.00604888	62.982	0.000105837	0.000245444	60.0889	2.50557	0.615418	0.432755
361970	80890	80890_361970	Trim2	Chr3 cM	Chr3:84067746-84214184(-)	tripartite motif-containing 2	Trim2	Chr2 q34	tripartite motif-containing 2	0.0225159	0.0364828	0.0201118	0.0402236	0.26291	0.364406	-0.0169024	-0.0423539	0.0619343	0.11532	0.652527	0.993021	38	2	0.00876719	0.00346262	94.5725	3.71083355065601e-07	1.19484565391396e-06	66.4558	2.98114	0.822651	0.364406
300691	18113	18113_300691	Nnmt	Chr9 cM	Chr9:48503177-48516453(-)	nicotinamide N-methyltransferase	Nnmt	Chr8 q23	nicotinamide N-methyltransferase	0.0234419	-0.0223055	0.0209396	0.0418791	0.262927	0.5943	-0.0175989	-0.104387	0.0644827	0.0597761	0.652527	0.993021	38	2	0.00406456	0.00296343	61.5079	0.00508864	0.00873376	36.4522	1.57362	0.283679	0.5943
684314	235582	235582_684314	Glyctk	Chr9 cM	Chr9:106030056-106035337(-)	glycerate kinase	Glyctk	Chr8	glycerate kinase	-0.0124445	0.00620579	0.0111166	0.0222333	0.26295	0.780151	-0.0342327	-0.0373706	0.00934372	0.0497822	0.652527	0.99726	34	2	0.00041152	0.000657485	43.7767	0.08021	0.105759	12.5172	1.14308	0.077909	0.780151
287436	13681	13681_287436	Eif4a1	Chr11 cM	Chr11:69557762-69563249(-)	eukaryotic translation initiation factor 4A1	Eif4a1	Chr10 q24	eukaryotic translation initiation factor 4A1	0.011452	0.00376999	0.0102329	0.0204658	0.26308	0.853849	-0.00860404	-0.0363422	0.0315081	0.0438822	0.652725	0.99732	38	2	0.000979451	0.000817095	47.3119	0.0982893	0.12686	27.4638	1.37862	0.0339332	0.853849
315294	22410	22410_315294	Wnt10b	Chr15 cM	Chr15:98668593-98676031(-)	wingless-type MMTV integration site family, member 10B	Wnt10b	Chr7	Wnt family member 10B	0.0465403	0.000272898	0.0416174	0.0832348	0.263443	0.997384	-0.0350283	-0.162864	0.128109	0.16341	0.6535	1	37	2	0.0399693	0.0139925	193.537	7.69227778025839e-24	8.22792141603845e-23	81.7443	5.47775	1.0749525469221e-05	0.997384
290326	52033	52033_290326	Pbk	Chr14 cM	Chr14:66043337-66055271(+)	PDZ binding kinase	Pbk	Chr15 p12	PDZ binding kinase	0.030453	-0.0830629	0.0272349	0.0544697	0.263498	0.127275	-0.0229264	-0.189822	0.0838323	0.0236958	0.653511	0.968841	35	2	0.00438684	0.00431773	50.3306	0.0272215	0.0401361	22.7205	1.294	2.32543	0.127275
64392	107747	107747_64392	Aldh1l1	Chr6 cM	Chr6:90527751-90576153(+)	aldehyde dehydrogenase 1 family, member L1	Aldh1l1	Chr4	aldehyde dehydrogenase 1 family, member L1	0.021227	-0.0168733	0.0189916	0.0379831	0.263693	0.656875	-0.0159958	-0.0913188	0.0584497	0.0575722	0.653777	0.996424	34	2	0.00496588	0.00278894	63.7223	0.000712637	0.00143679	49.6096	1.9845	0.197341	0.656875
499716	70604	70604_499716	Dnajb14	Chr3 cM	Chr3:137572801-137619350(+)	DnaJ heat shock protein family (Hsp40) member B14	Dnajb14	Chr2 q43	DnaJ heat shock protein family (Hsp40) member B14	-0.0236251	-0.0102853	0.0211399	0.0422797	0.263754	0.807797	-0.0650585	-0.0931521	0.0178083	0.0725814	0.653777	0.99726	34	2	0.00908397	0.00362452	157.653	1.54803388232363e-18	1.25809555151928e-17	73.4625	3.76825	0.0591797	0.807797
362412	58186	58186_362412	Rad18	Chr6 cM	Chr6:112596811-112673647(-)	RAD18 E3 ubiquitin protein ligase	Rad18	Chr4 q42	RAD18 E3 ubiquitin protein ligase	0.0231859	0.0127642	0.020747	0.0414941	0.263759	0.758376	-0.0174776	-0.0685627	0.0638493	0.094091	0.653777	0.99726	38	2	0.00638406	0.00330417	66.6695	0.00140799	0.00269704	49.114	1.96518	0.0946267	0.758376
309429	107351	107351_309429	Kank1	Chr19 cM	Chr19:25214339-25411860(+)	KN motif and ankyrin repeat domains 1	Kank1	Chr1 q51	KN motif and ankyrin repeat domains 1	-0.0233397	0.00368953	0.0208878	0.0417756	0.26383	0.929624	-0.0642791	-0.0781892	0.0175997	0.0855682	0.65383	1	38	2	0.00839099	0.00357036	84.9002	7.92783392401403e-06	2.17099383942595e-05	61.6686	2.60883	0.00780001	0.929624
289994	12793	12793_289994	Cnih1	Chr14 cM	Chr14:47013024-47025814(-)	cornichon family AMPA receptor auxiliary protein 1	Cnih1	Chr15 p14	cornichon family member 1	0.00801154	0.0115851	0.00717073	0.0143415	0.263885	0.419202	-0.00604282	-0.0165236	0.0220659	0.0396938	0.653838	0.993021	36	2	0	0.000327254	39.4546	0.239161	0.279232	0	1	0.65255	0.419202
100362346	116871	116871_100362346	Mta3	Chr17 cM	Chr17:84013592-84128945(+)	metastasis associated 3	Mta3	Chr6	metastasis associated 1 family, member 3	-0.0194464	-0.0593767	0.0174132	0.0348265	0.264097	0.0882076	-0.0535757	-0.127635	0.0146829	0.00888195	0.654017	0.924943	29	2	0.00478801	0.00223697	64.0178	7.66079146028357e-05	0.000182296	67.5729	3.08384	2.90678	0.0882076
499974	231042	231042_499974	Nup42	Chr5 cM	Chr5:24369961-24389011(+)	nucleoporin 42	Nup42	Chr4 q11	nucleoporin 42	0.0182901	-0.071855	0.0163787	0.0327574	0.264124	0.0282678	-0.0138116	-0.136058	0.0503918	-0.00765165	0.654017	0.841404	38	2	0.00339804	0.0020802	66.3955	0.00151088	0.00287528	41.2997	1.70357	4.81166	0.0282678
292019	101943	101943_292019	Sf3b3	Chr8 cM	Chr8:111537123-111573578(-)	splicing factor 3b, subunit 3	Sf3b3	Chr19 q12	splicing factor 3b, subunit 3	-0.0155961	-0.048322	0.013968	0.0279361	0.264183	0.0836779	-0.042973	-0.103076	0.0117807	0.00643174	0.654017	0.924943	38	2	0.00361471	0.00163153	79.1131	4.50661140620511e-05	0.000111362	57.7463	2.36666	2.99198	0.0836779
287944	69009	69009_287944	Thap7	Chr16 cM	Chr16:17345846-17349000(-)	THAP domain containing 7	Thap7	Chr11 q23	THAP domain containing 7	0.0245502	0.0165583	0.021989	0.0439779	0.264217	0.706535	-0.0185474	-0.0696369	0.0676478	0.102753	0.654017	0.99726	38	2	0.0123597	0.00406418	156.622	5.4731043071767e-17	4.03947773119236e-16	79.3029	4.83161	0.141762	0.706535
291849	79233	79233_291849	Zfp319	Chr8 cM	Chr8:96052759-96058439(-)	zinc finger protein 319	Zfp319	Chr19 p13	zinc finger protein 319	0.0208862	-0.042145	0.0187075	0.037415	0.264224	0.259988	-0.0157798	-0.115477	0.0575522	0.031187	0.654017	0.993021	36	2	0.00598842	0.00279074	73.8467	8.98821583108337e-05	0.000210908	56.9147	2.32098	1.26882	0.259988
314694	58250	58250_314694	Chst11	Chr10 cM	Chr10:82821332-83031734(+)	carbohydrate sulfotransferase 11	Chst11	Chr7 q13	carbohydrate sulfotransferase 11	-0.0221167	-0.00138875	0.0198119	0.0396237	0.264277	0.972041	-0.0609473	-0.0790498	0.0167138	0.0762723	0.654017	1	37	2	0.00745492	0.00310061	94.1258	2.55805476115049e-07	8.39216893700227e-07	61.941	2.6275	0.0012284	0.972041
29884	51800	51800_29884	Bok	Chr1 cM	Chr1:93613382-93623486(+)	BCL2-related ovarian killer	Bok	Chr9 q36	BCL2 family apoptosis regulator BOK	0.0260514	0.0702481	0.0233386	0.0466772	0.264321	0.13233	-0.0196914	-0.0212375	0.0717942	0.161734	0.654017	0.973849	38	2	0.0110758	0.00459613	101.431	3.82128859864869e-08	1.37312206575814e-07	67.1449	3.04366	2.26495	0.13233
50686	606496	606496_50686	Gsk3a	Chr7 cM	Chr7:24927683-24937276(-)	glycogen synthase kinase 3 alpha	Gsk3a	Chr1 q21	glycogen synthase kinase 3 alpha	0.00605916	-0.009752	0.00542869	0.0108574	0.264364	0.369084	-0.00458088	-0.0310321	0.0166992	0.0115281	0.654017	0.993021	38	2	4.6674545958775e-06	0.000204717	45.7513	0.127913	0.160431	0.286334	1.00287	0.806748	0.369084
361262	217995	217995_361262	Heatr1	Chr13 cM	Chr13:12410256-12453774(+)	HEAT repeat containing 1	Heatr1	Chr17 q12.1	HEAT repeat containing 1	0.0174517	-0.0646334	0.0156428	0.0312856	0.264577	0.0388364	-0.0132076	-0.125952	0.048111	-0.00331479	0.654417	0.879676	38	2	0.00332557	0.00193878	61.7602	0.00478956	0.00827125	42.6637	1.7441	4.26801	0.0388364
499486	238725	238725_499486	Gpr150	Chr13 cM	Chr13:76202970-76205115(-)	G protein-coupled receptor 150	Gpr150	Chr2 q11	G protein-coupled receptor 150	0.0353833	0.0236711	0.0317282	0.0634563	0.264765	0.709126	-0.0268028	-0.100701	0.0975693	0.148043	0.654756	0.99726	37	2	0.0203987	0.00805972	109.854	1.17488018119681e-09	4.98364714274082e-09	69.5622	3.28539	0.139151	0.709126
362706	71336	71336_362706	Rbks	Chr5 cM	Chr5:31781783-31854971(-)	ribokinase	Rbks	Chr6 q14	ribokinase	0.0188217	-0.0292905	0.0168886	0.0337772	0.265082	0.38585	-0.0142794	-0.0954927	0.0519228	0.0369116	0.655414	0.993021	38	2	0.0030101	0.00194206	52.6025	0.0364474	0.0522762	39.3378	1.64847	0.75198	0.38585
171044	20607	20607_171044	Sstr3	Chr15 cM	Chr15:78421208-78428885(-)	somatostatin receptor 3	Sstr3	Chr7 q34	somatostatin receptor 3	-0.019273	-0.0131027	0.0173026	0.0346051	0.265331	0.704958	-0.0531854	-0.0809276	0.0146394	0.0547221	0.655905	0.99726	36	2	0.00386589	0.00236448	63.3366	0.00165561	0.00312471	42.8372	1.74939	0.143365	0.704958
85266	19142	19142_85266	Prss12	Chr3 cM	Chr3:123240562-123300246(+)	serine protease 12 neurotrypsin (motopsin)	Prss12	Chr2 q42	serine protease 12	0.0423583	-0.10268	0.0380432	0.0760864	0.265525	0.177171	-0.032205	-0.251807	0.116922	0.0464467	0.656225	0.983227	35	2	0.0337812	0.0117555	134.695	3.0640790866949e-14	1.8822200103983e-13	79.43	4.86146	1.8212	0.177171
29498	19286	19286_29498	Pts	Chr9 cM	Chr9:50432917-50440017(-)	6-pyruvoyl-tetrahydropterin synthase	Pts	Chr8 q23	6-pyruvoyl-tetrahydropterin synthase	-0.0294864	-0.0480637	0.0264848	0.0529696	0.265565	0.364205	-0.0813957	-0.151882	0.0224228	0.0557549	0.656225	0.993021	38	2	0.0167352	0.00591955	201.751	6.06370779472151e-25	6.84469632280373e-24	77.4608	4.43671	0.823343	0.364205
103693432	73635	73635_103693432	Ptges3l	Chr11 cM	Chr11:101309634-101316154(-)	prostaglandin E synthase 3 like	Ptges3l	Chr10	prostaglandin E synthase 3 like	0.0450865	0.0192066	0.0405074	0.0810148	0.26569	0.812598	-0.0343066	-0.13958	0.12448	0.177993	0.656225	0.99726	29	2	0.0325575	0.0125135	166.638	4.57952511179355e-22	4.50144911026985e-21	82.493	5.71199	0.0562049	0.812598
360652	237979	237979_360652	Sdk2	Chr11 cM	Chr11:113667200-113957855(-)	sidekick cell adhesion molecule 2	Sdk2	Chr10 q32.1	sidekick cell adhesion molecule 2	0.0341589	0.0327451	0.0306902	0.0613804	0.265698	0.593703	-0.0259928	-0.0875583	0.0943106	0.153048	0.656225	0.993021	37	2	0.0202419	0.00742048	106.863	3.36178019343928e-09	1.36262320135715e-08	72.6859	3.66111	0.284598	0.593703
29628	53623	53623_29628	Gria3	ChrX cM	ChrX:40489731-40767478(+)	glutamate receptor, ionotropic, AMPA3 (alpha 3)	Gria3	ChrX q35	glutamate ionotropic receptor AMPA type subunit 3	0.024142	0.0486919	0.0216918	0.0433836	0.265727	0.26171	-0.0183731	-0.0363383	0.0666571	0.133722	0.656225	0.993021	38	2	0.0121186	0.00402449	229.026	6.11011206971902e-30	8.52961030188681e-29	79.1461	4.79527	1.25969	0.26171
29361	20665	20665_29361	Sox10	Chr15 cM	Chr15:79039113-79048690(-)	SRY (sex determining region Y)-box 10	Sox10	Chr7 q34	SRY-box transcription factor 10	0.0272758	-0.0572844	0.0245123	0.0490247	0.265821	0.242613	-0.0207675	-0.153371	0.0753191	0.0388023	0.656225	0.993021	35	2	0.00940777	0.00457691	67.2149	0.000398608	0.000839047	57.1528	2.33387	1.36535	0.242613
293117	73845	73845_293117	Ankrd42	Chr7 cM	Chr7:92230931-92286350(-)	ankyrin repeat domain 42	Ankrd42	Chr1 q32	ankyrin repeat domain 42	0.0238126	0.0293498	0.0214003	0.0428006	0.265828	0.492881	-0.0181313	-0.0545379	0.0657564	0.113237	0.656225	0.993021	34	2	0.00922811	0.00366723	102.244	2.86346077405736e-09	1.16467937905902e-08	71.5945	3.52044	0.47023	0.492881
361035	56335	56335_361035	Mettl3	Chr14 cM	Chr14:52532298-52542585(-)	methyltransferase 3, N6-adenosine-methyltransferase complex catalytic subunit	Mettl3	Chr15 p14	methyltransferase 3, N6-adenosine-methyltransferase complex catalytic subunit	-0.0189963	-0.0489844	0.0170734	0.0341467	0.265869	0.151422	-0.0524594	-0.115911	0.0144669	0.017942	0.656225	0.983227	38	2	0.00597652	0.00242171	87.8865	3.14175865531836e-06	9.05279942434517e-06	64.2156	2.79451	2.05787	0.151422
294283	19732	19732_294283	Rgl2	Chr17 cM	Chr17:34148813-34156661(+)	ral guanine nucleotide dissociation stimulator-like 2	Ralgdsl2	Chr20 p12	ral guanine nucleotide dissociation stimulator like 2	-0.0173865	0.0137051	0.015635	0.0312699	0.266126	0.66118	-0.0480305	-0.0475828	0.0132574	0.0749931	0.656733	0.996424	38	2	0.00250565	0.00176591	49.7754	0.0630734	0.0855326	34.8098	1.53397	0.192093	0.66118
315447	66917	66917_315447	Chordc1	Chr9 cM	Chr9:18203563-18225296(+)	cysteine and histidine rich domain containing 1	Chordc1	Chr8 q13	cysteine and histidine rich domain containing 1	-0.0259873	0.0589691	0.0233732	0.0467464	0.266206	0.20714	-0.0717979	-0.0326521	0.0198233	0.15059	0.656806	0.993021	38	2	0.0127011	0.00457079	130.582	1.1856329281484e-12	6.47565104384197e-12	73.9303	3.83587	1.5913	0.20714
305150	243168	243168_305150	Hsd17b13	Chr5 cM	Chr5:104103308-104125254(-)	hydroxysteroid (17-beta) dehydrogenase 13	Hsd17b13	Chr14 p22	hydroxysteroid (17-beta) dehydrogenase 13	0.0164942	0.00643913	0.0148377	0.0296755	0.266294	0.82822	-0.0125872	-0.0517238	0.0455757	0.064602	0.656895	0.99726	29	2	0.000575606	0.00126397	22.8698	0.691989	0.720048	9.25897	1.10204	0.0470823	0.82822
192215	277973	277973_192215	Slc9a5	Chr8 cM	Chr8:106075475-106096513(+)	solute carrier family 9 (sodium/hydrogen exchanger), member 5	Slc9a5	Chr19 q12	solute carrier family 9 member A5	-0.0446263	-0.0722333	0.0401724	0.0803449	0.266625	0.368631	-0.123363	-0.229706	0.0341103	0.0852397	0.657436	0.993021	35	2	0.0433605	0.0133719	209.345	1.59316125414068e-27	2.03005691223852e-26	87.8525	8.23213	0.808274	0.368631
363675	59045	59045_363675	Stard3	Chr11 cM	Chr11:98249194-98271938(+)	StAR related lipid transfer domain containing 3	Stard3	Chr10 q31	StAR-related lipid transfer domain containing 3	0.0181732	-0.00420937	0.0163623	0.0327246	0.266707	0.89765	-0.0138963	-0.0683484	0.0502427	0.0599296	0.657436	0.998853	38	2	0.00513105	0.0022179	95.0212	3.20575947555764e-07	1.03872100749104e-06	62.13	2.64061	0.0165458	0.89765
306102	77744	77744_306102	Bora	Chr14 cM	Chr14:99283880-99311976(+)	bora, aurora kinase A activator	Bora	Chr15 q21	bora, aurora kinase A activator	0.0167921	0.00203235	0.0151195	0.0302391	0.266732	0.946415	-0.0128417	-0.0572352	0.0464258	0.0612999	0.657436	1	38	2	0.000281273	0.00164909	44.2971	0.161408	0.196872	3.10861	1.03208	0.00451711	0.946415
498011	17534	17534_498011	Mrc2	Chr11 cM	Chr11:105183469-105241965(+)	mannose receptor, C type 2	Mrc2	Chr10 q32.1	mannose receptor, C type 2	-0.0210848	-0.0484967	0.0189848	0.0379697	0.266735	0.201515	-0.0582944	-0.122916	0.0161248	0.0259225	0.657436	0.9925	38	2	0.00325801	0.00250103	58.7269	0.00975721	0.0157777	31.3533	1.45674	1.63136	0.201515
366697	20773	20773_366697	Sptlc2	Chr12 cM	Chr12:87351832-87435129(-)	serine palmitoyltransferase, long chain base subunit 2	Sptlc2	Chr6 q31	serine palmitoyltransferase, long chain base subunit 2	0.0107146	0.0143398	0.00964816	0.0192963	0.266769	0.457398	-0.00819543	-0.0234803	0.0296247	0.0521599	0.657436	0.993021	37	2	8.73269823826932e-06	0.000673443	29.8807	0.713537	0.740491	0.229822	1.0023	0.552254	0.457398
360555	103844	103844_360555	Inca1	Chr11 cM	Chr11:70579187-70590981(-)	inhibitor of CDK, cyclin A1 interacting protein 1	Inca1	Chr10 q24	inhibitor of CDK, cyclin A1 interacting protein 1	0.024747	-0.0961665	0.0222881	0.0445761	0.266859	0.0309781	-0.0189368	-0.183534	0.0684308	-0.00879889	0.657532	0.856174	37	2	0.00354437	0.00306838	42.6943	0.174074	0.210595	26.4745	1.36007	4.65418	0.0309781
303730	12416	12416_303730	Cbx2	Chr11 cM	Chr11:118913845-118922101(+)	chromobox 2	Cbx2	Chr10 q32.3	chromobox 2	-0.032397	-0.014431	0.0291844	0.0583687	0.266964	0.804723	-0.0895973	-0.128832	0.0248032	0.0999695	0.65758	0.99726	36	2	0.0132592	0.00597883	79.3195	1.74762109193955e-05	4.58180350307234e-05	63.5943	2.74682	0.061127	0.804723
301334	226970	226970_301334	Arhgef4	Chr1 cM	Chr1:34717263-34851819(+)	Rho guanine nucleotide exchange factor 4	Arhgef4	Chr9 q21	Rho guanine nucleotide exchange factor 4	-0.0356863	-0.0681132	0.0321485	0.0642971	0.266981	0.28944	-0.0986962	-0.194133	0.0273237	0.0579068	0.65758	0.993021	29	2	0.0240206	0.00803488	124.126	2.08522258508239e-14	1.29390476720098e-13	90.8038	10.8741	1.12223	0.28944
300036	22122	22122_300036	Gfus	Chr15 cM	Chr15:75796532-75801613(-)	GDP-L-fucose synthase	Gfus	Chr7 q34	GDP-L-fucose synthase	-0.0158933	-0.0211254	0.0143247	0.0286494	0.267214	0.460895	-0.0439692	-0.0772773	0.0121826	0.0350265	0.657881	0.993021	38	2	0.00294859	0.001649	63.3702	0.00323631	0.00578147	46.0221	1.85261	0.543721	0.460895
499150	50722	50722_499150	Dkkl1	Chr7 cM	Chr7:44856943-44861571(-)	dickkopf-like 1	Dkkl1	Chr1 q22	dickkopf like acrosomal protein 1	0.15521	0.00416097	0.139907	0.279813	0.267266	0.988135	-0.119002	-0.544263	0.429422	0.552585	0.657881	1	35	2	0.64584	0.165645	1048.22	6.7659627482723e-199	2.99965458808748e-196	98.8312	85.5571	0.000221133	0.988135
29687	12260	12260_29687	C1qb	Chr4 cM	Chr4:136607440-136613498(-)	complement component 1, q subcomponent, beta polypeptide	C1qb	Chr5 q36	complement C1q B chain	0.0358709	-0.0207477	0.0323418	0.0646836	0.267378	0.748394	-0.0275178	-0.147525	0.0992597	0.10603	0.657881	0.99726	38	2	0.0247545	0.00892725	145.459	4.22093318780989e-15	2.75614718109049e-14	75.0955	4.01534	0.102885	0.748394
691031	72729	72729_691031	Cdc42se2	Chr11 cM	Chr11:54608282-54678501(-)	CDC42 small effector 2	Cdc42se2	Chr10 q22	CDC42 small effector 2	-0.0383152	-0.00863302	0.0345513	0.0691026	0.267457	0.900579	-0.106035	-0.144072	0.0294041	0.126806	0.657881	0.998853	37	2	0.0374021	0.0102091	279.843	5.77242258570222e-40	1.14530921580823e-38	93.6285	15.695	0.0156076	0.900579
360718	64082	64082_360718	Popdc2	Chr16 cM	Chr16:38182571-38198578(+)	popeye domain containing 2	Popdc2	Chr11 q21	popeye domain containing 2	0.0267671	-0.0316943	0.0241383	0.0482766	0.267471	0.511494	-0.0205431	-0.126315	0.0740773	0.0629262	0.657881	0.993021	37	2	0.00652573	0.00380572	62.1352	0.00316573	0.00566641	44.8221	1.81232	0.43101	0.511494
691337	232533	232533_691337	Stk38l	Chr6 cM	Chr6:146626493-146680310(+)	serine/threonine kinase 38 like	Stk38l	Chr4 q44	serine/threonine kinase 38 like	0.0232473	0.0131755	0.0209644	0.0419288	0.267476	0.753343	-0.0178422	-0.0690035	0.0643368	0.0953544	0.657881	0.99726	38	2	0.0118091	0.00381993	157.977	3.21088793759737e-17	2.40854061923509e-16	78.8651	4.73152	0.098743	0.753343
292843	233186	233186_292843	Siglecf	Chr7 cM	Chr7:43000765-43008955(+)	sialic acid binding Ig-like lectin F	Siglec5	Chr1 q22	sialic acid binding Ig-like lectin 5	-0.00836374	-0.00328371	0.00754291	0.0150858	0.267508	0.827687	-0.0231476	-0.0328514	0.0064201	0.026284	0.657881	0.99726	36	2	5.49711942852493e-07	0.000557594	35.2024	0.411049	0.452145	0.010065	1.0001	0.0473795	0.827687
246232	67883	67883_246232	Uxs1	Chr1 cM	Chr1:43786126-43866960(-)	UDP-glucuronate decarboxylase 1	Uxs1	Chr9 q11	UDP-glucuronate decarboxylase 1	0.0153324	0.0112909	0.0138327	0.0276655	0.267683	0.683184	-0.0117793	-0.0429324	0.0424441	0.0655142	0.657881	0.99726	36	2	0.00283313	0.00149871	68.9686	0.000362102	0.000767581	49.3349	1.97375	0.166564	0.683184
24224	12043	12043_24224	Bcl2	Chr1 cM	Chr1:106465908-106642004(-)	B cell leukemia/lymphoma 2	Bcl2	Chr13 p11	BCL2, apoptosis regulator	-0.0259997	0.0461127	0.0234597	0.0469194	0.267745	0.325702	-0.0719799	-0.0458476	0.0199804	0.138073	0.657881	0.993021	38	2	0.0104799	0.004573	83.836	1.09751345762494e-05	2.94833483591388e-05	60.3292	2.52075	0.96591	0.325702
116669	22371	22371_116669	Vwf	Chr6 cM	Chr6:125529911-125663642(+)	Von Willebrand factor	Vwf	Chr4 q42	von Willebrand factor	0.0344148	-0.0545218	0.0310581	0.0621162	0.267828	0.380086	-0.0264579	-0.176267	0.0952876	0.0672238	0.657881	0.993021	38	2	0.012634	0.00750064	64.5363	0.00242207	0.00442903	42.2991	1.73307	0.770424	0.380086
302812	208968	208968_302812	Zfp280c	ChrX cM	ChrX:47630502-47683381(-)	zinc finger protein 280C	Zfp280c	ChrX q36	zinc finger protein 280C	0.0194624	0.000854677	0.0175663	0.0351325	0.267887	0.980592	-0.0149668	-0.0680039	0.0538917	0.0697132	0.657881	1	29	2	0.00300994	0.00216279	43.3216	0.0242681	0.0361213	41.3521	1.70509	0.000591813	0.980592
685059	27361	27361_685059	Msrb1	Chr17 cM	Chr17:24955616-24961752(+)	methionine sulfoxide reductase B1	Msrb1	Chr10 q12	methionine sulfoxide reductase B1	0.022943	-0.0209542	0.0207101	0.0414201	0.267939	0.612931	-0.0176479	-0.102136	0.063534	0.0602278	0.657881	0.993419	38	2	0.00853849	0.00347859	103.213	2.0907973779069e-08	7.74233349301527e-08	70.8632	3.43208	0.255929	0.612931
362013	229709	229709_362013	Ahcyl1	Chr3 cM	Chr3:107570436-107603876(-)	S-adenosylhomocysteine hydrolase-like 1	Ahcyl1	Chr2 q34	adenosylhomocysteinase-like 1	-0.0151964	-0.0194009	0.0137212	0.0274423	0.268072	0.479584	-0.0420893	-0.0731869	0.0116966	0.034385	0.657881	0.993021	38	2	0.00324313	0.00152805	73.1097	0.000250544	0.000547318	56.8447	2.31721	0.499809	0.479584
303412	207742	207742_303412	Rnf43	Chr11 cM	Chr11:87553913-87626365(+)	ring finger protein 43	Rnf43	Chr10 q26	ring finger protein 43	-0.0198639	-0.0466479	0.01794	0.0358799	0.268188	0.193563	-0.0550256	-0.116971	0.0152978	0.0236755	0.657881	0.990023	36	2	0.00209624	0.0023493	43.9842	0.117357	0.148319	20.3351	1.25526	1.69029	0.193563
29530	110542	110542_29530	Amhr2	Chr15 cM	Chr15:102353802-102363068(+)	anti-Mullerian hormone type 2 receptor	Amhr2	Chr7 q36	anti-Mullerian hormone receptor type 2	0.0565147	-0.0383529	0.0510438	0.102088	0.268216	0.70715	-0.0435293	-0.238441	0.156559	0.161735	0.657881	0.99726	38	2	0.0608029	0.0204887	354.265	6.10702014414165e-54	1.81754532391734e-52	85.4854	6.88962	0.14114	0.70715
140910	66234	66234_140910	Msmo1	Chr8 cM	Chr8:65171173-65186826(-)	methylsterol monoxygenase 1	Msmo1	Chr16 p13	methylsterol monooxygenase 1	-0.0288066	-0.0104084	0.0260205	0.052041	0.268262	0.841477	-0.0798059	-0.112407	0.0221926	0.0915901	0.657881	0.99732	36	2	0.016515	0.00567024	125.96	1.73434623504122e-12	9.34555303601214e-12	78.3305	4.61479	0.0400017	0.841477
305450	24055	24055_305450	Sh3bp2	Chr5 cM	Chr5:34683182-34720985(+)	SH3-domain binding protein 2	Sh3bp2	Chr14 q21	SH3-domain binding protein 2	-0.0316882	0.0394339	0.0286239	0.0572477	0.26827	0.49093	-0.0877899	-0.0727695	0.0244136	0.151637	0.657881	0.993021	38	2	0.0163542	0.00652368	99.1656	8.16618515368593e-08	2.82770381149852e-07	67.0185	3.03201	0.474486	0.49093
287382	76293	76293_287382	Mfap4	Chr11 cM	Chr11:61376257-61379536(+)	microfibrillar-associated protein 4	Mfap4	Chr10 q22	microfibril associated protein 4	-0.0597744	0.0717151	0.0539948	0.10799	0.268276	0.506631	-0.165602	-0.13994	0.0460534	0.283371	0.657881	0.993021	38	2	0.0825633	0.0248469	179.783	5.15821957816086e-21	4.75406660332718e-20	87.862	8.23861	0.44102	0.506631
363502	23947	23947_363502	Mid2	ChrX cM	ChrX:139565348-139668464(+)	midline 2	Mid2	ChrX	midline 2	-0.0155268	-0.0108253	0.0140255	0.0280511	0.268279	0.69956	-0.0430163	-0.0658044	0.0119628	0.0441538	0.657881	0.99726	35	2	0.00136937	0.00135996	37.6664	0.264149	0.305301	23.6466	1.3097	0.14893	0.69956
302983	30957	30957_302983	Mapk8ip3	Chr17 cM	Chr17:25116480-25155951(-)	mitogen-activated protein kinase 8 interacting protein 3	Mapk8ip3	Chr10 q12	mitogen-activated protein kinase 8 interacting protein 3	0.0145782	0.0236564	0.0131688	0.0263375	0.268281	0.369078	-0.0112321	-0.0279642	0.0403885	0.075277	0.657881	0.993021	37	2	0.00282284	0.00140848	65.0104	0.00152399	0.00289594	54.2826	2.18735	0.806766	0.369078
140722	268932	268932_140722	Caskin1	Chr17 cM	Chr17:24707575-24727645(+)	CASK interacting protein 1	Caskin1	Chr10 q12	CASK interacting protein 1	-0.0182343	-0.0443785	0.0164722	0.0329444	0.268304	0.177957	-0.0505193	-0.108948	0.0140506	0.0201913	0.657881	0.983227	38	2	0.00446577	0.00223412	74.4877	0.000170438	0.000382831	54.0783	2.17762	1.81461	0.177957
300668	13478	13478_300668	Dpagt1	Chr9 cM	Chr9:44237316-44245197(+)	dolichyl-phosphate N-acetylglucosaminephosphotransferase 1	Dpagt1	Chr8 q22	dolichyl-phosphate N-acetylglucosaminephosphotransferase 1	-0.0193422	-0.0108469	0.017474	0.034948	0.268332	0.756278	-0.0535906	-0.0793437	0.0149062	0.0576499	0.657881	0.99726	36	2	0.00600353	0.0024798	91.7901	3.2718383923469e-07	1.05906410398802e-06	64.4092	2.80971	0.0963312	0.756278
259170	192160	192160_259170	Casc3	Chr11 cM	Chr11:98700634-98724633(+)	exon junction complex subunit	Casc3	Chr10 q31	CASC3 exon junction complex subunit	-0.0132924	-0.0353296	0.0120086	0.0240172	0.268336	0.141288	-0.0368288	-0.0824025	0.0102441	0.0117433	0.657881	0.983068	38	2	0.00226223	0.00116293	71.7998	0.000359565	0.000762859	52.043	2.0852	2.16387	0.141288
314456	104859	104859_314456	Tecpr2	Chr12 cM	Chr12:110855698-110938828(+)	tectonin beta-propeller repeat containing 2	Tecpr2	Chr6 q32	tectonin beta-propeller repeat containing 2	0.0143858	-0.0220296	0.0129979	0.0259958	0.268392	0.396756	-0.0110897	-0.0729805	0.0398612	0.0289213	0.657881	0.993021	29	2	0.0019019	0.00119094	53.536	0.00173313	0.00325534	46.9478	1.88494	0.718135	0.396756
79127	13178	13178_79127	Dck	Chr5 cM	Chr5:88912872-88931136(+)	deoxycytidine kinase	Dck	Chr14 p22	deoxycytidine kinase	0.0210474	0.0214196	0.0190183	0.0380367	0.268427	0.573347	-0.0162278	-0.053131	0.0583227	0.0959701	0.657881	0.993021	38	2	0.00545956	0.00288982	65.1703	0.00206478	0.0038252	47.5152	1.90531	0.317114	0.573347
360579	20308	20308_360579	Ccl9	Chr11 cM	Chr11:83463745-83469462(-)	C-C motif chemokine ligand 9	Ccl9	Chr10 q26	C-C motif chemokine ligand 9	0.0219147	-0.0246205	0.019803	0.039606	0.268452	0.534181	-0.0168985	-0.102247	0.0607279	0.0530059	0.657881	0.993021	36	2	0.000978059	0.00244758	32.9393	0.519473	0.556989	6.99643	1.07523	0.386431	0.534181
362324	252875	252875_362324	Mios	Chr6 cM	Chr6:8209222-8236274(+)	meiosis regulator for oocyte development	Mios	Chr4 q21	meiosis regulator for oocyte development	0.0105589	0.0371731	0.0095427	0.0190854	0.268513	0.0514483	-0.00814443	-0.000233656	0.0292623	0.0745798	0.657881	0.895267	36	2	0	0.000584976	23.5861	0.909558	0.920512	0	1	3.79362	0.0514483
288752	231727	231727_288752	B3gnt4	Chr5 cM	Chr5:123648523-123649945(+)	UDP-GlcNAc:betaGal beta-1,3-N-acetylglucosaminyltransferase 4	B3gnt4	Chr12 q16	UDP-GlcNAc:betaGal beta-1,3-N-acetylglucosaminyltransferase 4	0.0252663	-0.00665066	0.0228356	0.0456712	0.268535	0.884221	-0.0194907	-0.0961646	0.0700232	0.0828633	0.657881	0.998853	35	2	0.00535474	0.0034303	55.2838	0.00886806	0.0144618	40.3237	1.67571	0.0212053	0.884221
170945	110902	110902_170945	Chrna2	Chr14 cM	Chr14:66372488-66390397(+)	cholinergic receptor nicotinic alpha 2 subunit	Chrna2	Chr15 p12	cholinergic receptor nicotinic alpha 2 subunit	-0.0271452	-0.0394246	0.0245403	0.0490806	0.268662	0.421823	-0.0752433	-0.135621	0.0209529	0.0567715	0.65799	0.993021	36	2	0.00555558	0.00389868	57.5075	0.00710973	0.0118606	36.8746	1.58415	0.645231	0.421823
293155	75430	75430_293155	Anapc15	Chr7 cM	Chr7:101530508-101551056(+)	anaphase promoting complex C subunit 15	Anapc15	Chr1 q32	anaphase promoting complex subunit 15	0.0286309	-0.00591667	0.0258879	0.0517758	0.268746	0.90902	-0.0221085	-0.107395	0.0793702	0.0955619	0.65799	0.998853	37	2	0.0169846	0.0056457	143.07	5.14325880045961e-15	3.33805544661834e-14	77.8376	4.51215	0.0130587	0.90902
314374	71375	71375_314374	Foxn3	Chr12 cM	Chr12:99156337-99529841(-)	forkhead box N3	Foxn3	Chr6 q32	forkhead box N3	-0.019072	-0.050651	0.0172496	0.0344993	0.268881	0.142056	-0.0528807	-0.118268	0.0147367	0.0169663	0.65799	0.983068	36	2	0.00335185	0.00236337	51.6695	0.0266349	0.0393705	35.7551	1.55654	2.15554	0.142056
293142	66624	66624_293142	Spcs2	Chr7 cM	Chr7:99486775-99512576(-)	signal peptidase complex subunit 2 homolog (S. cerevisiae)	Spcs2	Chr1 q32	signal peptidase complex subunit 2	0.011637	0.000668041	0.0105255	0.0210511	0.268899	0.974684	-0.00899263	-0.0405913	0.0322667	0.0419274	0.65799	1	36	2	0.000999242	0.000864016	42.9257	0.140226	0.173756	28.105	1.39092	0.00100707	0.974684
295586	26372	26372_295586	Clcn6	Chr4 cM	Chr4:148088716-148123270(-)	chloride channel, voltage-sensitive 6	Clcn6	Chr5 q36	chloride voltage-gated channel 6	0.0107261	-0.0358871	0.00970457	0.0194091	0.269045	0.0644606	-0.00829449	-0.0739283	0.0297467	0.00215409	0.65799	0.901493	36	2	0.000392744	0.000690423	36.7857	0.341112	0.383632	12.1661	1.13851	3.41873	0.0644606
171135	20529	20529_171135	Slc31a1	Chr4 cM	Chr4:62278964-62310006(+)	solute carrier family 31, member 1	Slc31a1	Chr5 q24	solute carrier family 31 member 1	0.0229888	0.0269682	0.0207995	0.0415989	0.269048	0.516798	-0.0177774	-0.0545642	0.063755	0.108501	0.65799	0.993021	36	2	0.00580105	0.00337691	57.1398	0.00776001	0.0128372	46.5967	1.87255	0.42028	0.516798
25613	19283	19283_25613	Ptprz1	Chr6 cM	Chr6:22875501-23052915(+)	protein tyrosine phosphatase receptor type Z, polypeptide 1	Ptprz1	Chr4 q22	protein tyrosine phosphatase, receptor type Z1	-0.0178403	0.0502365	0.016144	0.0322879	0.269127	0.119734	-0.0494819	-0.0130466	0.0138013	0.11352	0.65799	0.961122	35	2	0.0035983	0.00203294	60.3669	0.00251809	0.00459156	47.1394	1.89177	2.4208	0.119734
366311	74438	74438_366311	Clvs1	Chr4 cM	Chr4:9269293-9451691(+)	clavesin 1	Clvs1	Chr5 q13	clavesin 1	0.0118205	0.044111	0.0106972	0.0213943	0.269155	0.039226	-0.00914558	0.00217888	0.0327865	0.0860431	0.65799	0.879676	35	2	0	0.00079167	24.0192	0.873123	0.88727	0	1	4.25105	0.039226
293820	107272	107272_293820	Psat1	Chr19 cM	Chr19:15882487-15902423(-)	phosphoserine aminotransferase 1	Psat1	Chr1 q43	phosphoserine aminotransferase 1	-0.0138558	0.000939264	0.0125415	0.0250829	0.269248	0.970129	-0.0384366	-0.0482224	0.0107251	0.0501009	0.65799	1	36	2	0.000777011	0.00111974	35.3804	0.40289	0.44406	14.8182	1.17396	0.00140223	0.970129
291713	19762	19762_291713	Rit2	Chr18 cM	Chr18:31107367-31450181(-)	Ras-like without CAAX 2	Rit2	Chr18 p12	Ras-like without CAAX 2	-0.0174534	-0.0572975	0.0157995	0.031599	0.269299	0.0697905	-0.0484198	-0.11923	0.0135131	0.00463544	0.65799	0.905928	38	2	0.00466261	0.0020639	98.4575	1.03362797661824e-07	3.53722515181813e-07	61.0136	2.565	3.28794	0.0697905
25718	16001	16001_25718	Igf1r	Chr7 cM	Chr7:67602575-67883416(+)	insulin-like growth factor I receptor	Igf1r	Chr1 q22	insulin-like growth factor 1 receptor	-0.01564	-0.0106298	0.0141587	0.0283174	0.269323	0.707378	-0.0433905	-0.0661308	0.0121105	0.0448713	0.65799	0.99726	38	2	0.00243847	0.0016021	50.0511	0.0598968	0.0816988	37.8048	1.60784	0.14091	0.707378
684304	27393	27393_684304	Mrpl39	Chr16 cM	Chr16:84515068-84532261(-)	mitochondrial ribosomal protein L39	Mrpl39	Chr11	mitochondrial ribosomal protein L39	0.0257342	-0.00488091	0.0232986	0.0465971	0.269359	0.916577	-0.0199301	-0.0962096	0.0713986	0.0864478	0.65799	0.999301	29	2	0.0103703	0.00413629	158.291	1.57869399410363e-20	1.40660212627792e-19	78.2859	4.60529	0.0109719	0.916577
363071	20897	20897_363071	Stra6	Chr9 cM	Chr9:57971071-58061279(+)	stimulated by retinoic acid gene 6	Stra6	Chr8 q24	signaling receptor and transporter of retinol STRA6	-0.032063	-0.0835167	0.0290297	0.0580594	0.269381	0.150301	-0.0889602	-0.197311	0.0248342	0.0302776	0.65799	0.983068	38	2	0.0112527	0.0062704	62.961	0.00357858	0.00633744	46.4473	1.86732	2.0692	0.150301
493909	71724	71724_493909	Aox3	Chr1 cM	Chr1:58152289-58239857(+)	aldehyde oxidase 3	Aox3	Chr9 q31	aldehyde oxidase 3	0.0346636	-0.0138481	0.0313844	0.0627688	0.269382	0.825387	-0.0268487	-0.136873	0.0961759	0.109176	0.65799	0.99726	36	2	0.00835602	0.00642255	58.1269	0.00612749	0.0103564	31.5741	1.46143	0.0486738	0.825387
293840	245468	245468_293840	Pnma3	ChrX cM	ChrX:72108393-72111797(+)	paraneoplastic antigen MA3	Pnma3	ChrX	PNMA family member 3	-0.0339301	-0.0128109	0.030723	0.061446	0.269425	0.834846	-0.094146	-0.133243	0.0262859	0.107621	0.65799	0.99732	38	2	0.0255611	0.00795926	286.77	7.80846217229384e-41	1.58349208437195e-39	81.9147	5.52937	0.0434684	0.834846
314850	327826	327826_314850	Frs2	Chr10 cM	Chr10:116905332-116984439(-)	fibroblast growth factor receptor substrate 2	Frs2	Chr7 q22	fibroblast growth factor receptor substrate 2	-0.0156945	0.000832734	0.0142115	0.0284229	0.269438	0.976627	-0.0435485	-0.0548752	0.0121594	0.0565407	0.65799	1	38	2	0.00352716	0.00164308	84.738	8.33205735382429e-06	2.27393889616045e-05	56.3456	2.29072	0.00085837	0.976627
116719	100705	100705_116719	Acacb	Chr5 cM	Chr5:114284748-114388822(+)	acetyl-Coenzyme A carboxylase beta	Acacb	Chr12 q16	acetyl-CoA carboxylase beta	-0.0268785	-0.0324877	0.0243392	0.0486784	0.26945	0.50452	-0.0745825	-0.127896	0.0208254	0.0629202	0.65799	0.993021	35	2	0.00875658	0.00440294	83.2205	3.19841343901013e-06	9.20573127050666e-06	56.9971	2.32543	0.445415	0.50452
100360334	225288	225288_100360334	Fhod3	Chr18 cM	Chr18:24841680-25266558(+)	formin homology 2 domain containing 3	Fhod3	Chr18	formin homology 2 domain containing 3	0.0531552	-0.0597773	0.0481478	0.0962955	0.269592	0.534751	-0.0412126	-0.248513	0.147523	0.128958	0.658212	0.993021	38	2	0.0693665	0.0201722	245.514	5.17686865587644e-33	8.11695125714676e-32	90.9499	11.0496	0.385355	0.534751
29723	20509	20509_29723	Slc19a1	Chr10 cM	Chr10:76868103-76886266(+)	solute carrier family 19 (folate transporter), member 1	Slc19a1	Chr20 p12	solute carrier family 19 member 1	0.0154664	-0.024247	0.0140128	0.0280257	0.269711	0.386945	-0.0119983	-0.0791763	0.042931	0.0306823	0.658376	0.993021	38	2	0.00171456	0.00151005	50.9488	0.0504813	0.0700829	26.5795	1.36202	0.748522	0.386945
308306	226982	226982_308306	Eif5b	Chr1 cM	Chr1:38037091-38094660(+)	eukaryotic translation initiation factor 5B	Eif5b	Chr9 q21	eukaryotic translation initiation factor 5B	0.00873982	0.0136057	0.00791928	0.0158386	0.269761	0.390328	-0.00678169	-0.0174373	0.0242613	0.0446487	0.658376	0.993021	36	2	7.4816605877659e-07	0.000410012	39.3177	0.243851	0.28419	0.0304392	1.0003	0.737919	0.390328
299266	65256	65256_299266	Asb2	Chr12 cM	Chr12:103287401-103322260(-)	ankyrin repeat and SOCS box-containing 2	Asb2	Chr6 q32	ankyrin repeat and SOCS box-containing 2	0.0380023	-0.041644	0.0344567	0.0689134	0.270071	0.545648	-0.0295316	-0.176712	0.105536	0.0934238	0.658778	0.993021	38	2	0.0290176	0.0100293	115.676	2.72175100582216e-10	1.22784395374932e-09	75.2106	4.03398	0.365172	0.545648
24948	14265	14265_24948	Fmr1	ChrX cM	ChrX:67722147-67761569(+)	fragile X messenger ribonucleoprotein 1	Fmr1	ChrX	fragile X messenger ribonucleoprotein 1	-0.0110588	0.0341832	0.0100271	0.0200542	0.270076	0.0882791	-0.0307115	-0.00512219	0.00859396	0.0734886	0.658778	0.924943	36	2	0	0.000681097	27.0197	0.79676	0.817031	0	1	2.90548	0.0882791
24962	107869	107869_24962	Cth	Chr3 cM	Chr3:157599885-157630714(-)	cystathionine gamma lyase	Cth	Chr2 q45	cystathionine gamma-lyase	-0.0410079	-0.175807	0.0371826	0.0743652	0.27008	0.0180735	-0.113884	-0.321561	0.0318687	-0.0300543	0.658778	0.774907	36	2	0.0308938	0.0108486	141.876	3.92877143696899e-15	2.56798242832284e-14	78.6	4.67289	5.58901	0.0180735
500865	319613	319613_500865	Sybu	Chr15 cM	Chr15:44535252-44651459(-)	syntabulin (syntaxin-interacting)	Sybu	Chr7 q31	syntabulin	-0.0199701	-0.0592222	0.0181117	0.0362235	0.2702	0.102068	-0.0554684	-0.130219	0.0155283	0.0117746	0.658945	0.947499	29	2	0.00583024	0.00247314	76.5031	1.26487947243912e-06	3.80945312184347e-06	72.6053	3.65034	2.67293	0.102068
362624	74777	74777_362624	Selenon	Chr4 cM	Chr4:134265203-134279477(-)	selenoprotein N	Selenon	Chr5 q36	selenoprotein N	0.0223852	-0.0240644	0.0203052	0.0406104	0.270272	0.55347	-0.0174123	-0.103659	0.0621827	0.0555305	0.658997	0.993021	29	2	0.00497923	0.00298748	52.6951	0.00219013	0.00404053	50.5355	2.02165	0.351137	0.55347
287774	11818	11818_287774	Apoh	Chr11 cM	Chr11:108286123-108305222(+)	apolipoprotein H	Apoh	Chr10 q32.1	apolipoprotein H	0.0741947	0.0468062	0.0673402	0.13468	0.270554	0.728189	-0.0577898	-0.217163	0.206179	0.310775	0.659215	0.99726	35	2	0.0953531	0.0324111	309.33	1.24663935433699e-46	3.03561404899824e-45	90.7221	10.7783	0.120781	0.728189
292876	66124	66124_292876	Josd2	Chr7 cM	Chr7:44117404-44121082(+)	Josephin domain containing 2	Josd2	Chr1 q22	Josephin domain containing 2	0.0207205	0.00830946	0.0188073	0.0376147	0.270582	0.825163	-0.0161412	-0.065414	0.0575822	0.0820329	0.659215	0.99726	36	2	0.0035527	0.0025186	53.6855	0.0171728	0.0264325	35.7561	1.55657	0.0488012	0.825163
501195	52392	52392_501195	Macir	Chr1 cM	Chr1:97571627-97589743(-)	macrophage immunometabolism regulator	Macir	Chr9 q36	macrophage immunometabolism regulator	0.0354791	0.018384	0.0322077	0.0644155	0.270648	0.77534	-0.0276469	-0.107868	0.0986052	0.144636	0.659215	0.99726	36	2	0.0296494	0.00869656	530.986	1.54496169217791e-90	1.01864474237597e-88	88.5982	8.77054	0.0814513	0.77534
299053	52592	52592_299053	Brms1l	Chr12 cM	Chr12:55883109-55916521(+)	breast cancer metastasis-suppressor 1-like	Brms1l	Chr6 q23	BRMS1 like transcriptional repressor	0.00999663	-0.00933312	0.00907519	0.0181504	0.270664	0.607105	-0.00779041	-0.0449072	0.0277837	0.026241	0.659215	0.993419	38	2	0.00112153	0.000660574	57.9038	0.0117598	0.0187054	42.7084	1.74546	0.264413	0.607105
65164	56213	56213_65164	Htra1	Chr7 cM	Chr7:130537933-130587388(+)	HtrA serine peptidase 1	Htra1	Chr1 q41	HtrA serine peptidase 1	-0.0274227	-0.0139982	0.0249001	0.0498001	0.270762	0.778643	-0.0762259	-0.111605	0.0213806	0.0836083	0.659215	0.99726	38	2	0.0153844	0.00529485	142.368	1.38263611711342e-14	8.69694352139295e-14	79.1238	4.79015	0.0790101	0.778643
315760	214424	214424_315760	Parp16	Chr9 cM	Chr9:65121918-65146502(+)	poly (ADP-ribose) polymerase family, member 16	Parp16	Chr8 q24	poly (ADP-ribose) polymerase family, member 16	-0.0416255	-0.0600831	0.0377994	0.0755988	0.2708	0.426751	-0.115711	-0.208254	0.0324599	0.0880878	0.659215	0.993021	38	2	0.0401337	0.0119737	222.086	1.17042322224016e-28	1.56588255653921e-27	86.9753	7.67773	0.631648	0.426751
171503	52163	52163_171503	Camk1	Chr6 cM	Chr6:113311085-113320883(-)	calcium/calmodulin-dependent protein kinase I	Camk1	Chr4 q42	calcium/calmodulin-dependent protein kinase I	0.050464	-0.0414925	0.0458257	0.0916513	0.270802	0.65075	-0.0393526	-0.221126	0.140281	0.138141	0.659215	0.996251	38	2	0.0680012	0.0181993	372.434	1.61306892072129e-57	5.25043724397814e-56	93.6884	15.8438	0.204956	0.65075
311952	231050	231050_311952	Galnt11	Chr5 cM	Chr5:25427732-25470916(+)	polypeptide N-acetylgalactosaminyltransferase 11	Galnt11	Chr4 q11	polypeptide N-acetylgalactosaminyltransferase 11	0.0119051	0.000419948	0.0108138	0.0216277	0.270936	0.984508	-0.00928965	-0.0419695	0.0330998	0.0428094	0.659215	1	37	2	0.00100268	0.000846895	55.4956	0.0151917	0.0236636	28.2063	1.39288	0.000377026	0.984508
287122	66211	66211_287122	Rpl3l	Chr17 cM	Chr17:24946800-24955117(+)	ribosomal protein L3-like	Rpl3l	Chr10 q12	ribosomal protein L3-like	0.00818646	0.0181991	0.00743638	0.0148728	0.270955	0.221084	-0.00638859	-0.010951	0.0227615	0.0473492	0.659215	0.993021	36	2	1.65682099151918e-06	0.000351077	46.2157	0.0788848	0.10413	0.046188	1.00046	1.49732	0.221084
29578	15382	15382_29578	Hnrnpa1	Chr15 cM	Chr15:103148859-103155119(+)	heterogeneous nuclear ribonucleoprotein A1	Hnrnpa1	Chr7 q36	heterogeneous nuclear ribonucleoprotein A1	-0.0149042	-0.0035139	0.0135392	0.0270784	0.270977	0.89675	-0.0414405	-0.0565866	0.0116322	0.0495588	0.659215	0.998853	30	2	0.000958451	0.00127661	36.4864	0.130626	0.163515	18.7692	1.23106	0.0168396	0.89675
503257	227094	227094_503257	Nemp2	Chr1 cM	Chr1:52669862-52691078(+)	nuclear envelope integral membrane protein 2	Nemp2	Chr9 q22	nuclear envelope integral membrane protein 2	0.0228347	-0.0331967	0.0207441	0.0414882	0.270991	0.423625	-0.0178229	-0.114512	0.0634924	0.0481187	0.659215	0.993021	38	2	0.0059665	0.00332352	69.7544	0.000625711	0.00127371	56.5257	2.30021	0.640237	0.423625
315093	68877	68877_315093	Maf1	Chr15 cM	Chr15:76235494-76238578(+)	MAF1 homolog, negative regulator of RNA polymerase III	Maf1	Chr7 q34	MAF1 homolog, negative regulator of RNA polymerase III	0.0115736	-0.0400091	0.0105142	0.0210284	0.271	0.0570892	-0.0090338	-0.0812239	0.032181	0.0012057	0.659215	0.900384	38	2	0.00108267	0.000852326	50.3734	0.056357	0.0773547	29.5177	1.4188	3.61999	0.0570892
64896	70769	70769_64896	Nolc1	Chr19 cM	Chr19:46064302-46073969(+)	nucleolar and coiled-body phosphoprotein 1	Nolc1	Chr1 q54	nucleolar and coiled-body phosphoprotein 1	0.00817283	0.00618188	0.00742514	0.0148503	0.271028	0.677205	-0.00638017	-0.0229241	0.0227258	0.0352879	0.659215	0.99726	35	2	0	0.00035323	20.9632	0.948307	0.955966	0	1	0.173289	0.677205
287834	170472	170472_287834	Recql5	Chr11 cM	Chr11:115783421-115824303(-)	RecQ protein-like 5	Recql5	Chr10 q32.1	RecQ like helicase 5	-0.0169014	0.0267195	0.0153583	0.0307166	0.271126	0.384371	-0.0470031	-0.0334839	0.0132003	0.0869229	0.659328	0.993021	38	2	0.00261078	0.00189676	52.4739	0.0374006	0.0534943	34.2134	1.52007	0.756676	0.384371
25724	192897	192897_25724	Itgb4	Chr11 cM	Chr11:115865556-115899238(+)	integrin beta 4	Itgb4	Chr10 q32.1	integrin subunit beta 4	-0.0376034	0.0292067	0.0341762	0.0683524	0.271209	0.669163	-0.104588	-0.104761	0.0293807	0.163175	0.659406	0.99726	38	2	0.0220806	0.00895211	89.4559	1.91753309827095e-06	5.65841704027304e-06	64.6901	2.83206	0.182582	0.669163
60589	13842	13842_60589	Epha8	Chr4 cM	Chr4:136656730-136684127(-)	Eph receptor A8	Epha8	Chr5 q36	Eph receptor A8	0.0851883	0.0857826	0.0774405	0.154881	0.271311	0.579674	-0.0665923	-0.217779	0.236969	0.389344	0.659528	0.993021	29	2	0.139608	0.0460952	232.436	1.44191841970906e-34	2.36765582658996e-33	91.6612	11.9921	0.306762	0.579674
25451	14401	14401_25451	Gabrb2	Chr11 cM	Chr11:42310584-42519855(+)	gamma-aminobutyric acid type A receptor subunit beta 2	Gabrb2	Chr10 q21	gamma-aminobutyric acid type A receptor subunit beta 2	0.0208045	-0.00182653	0.018919	0.037838	0.27148	0.961499	-0.0162761	-0.0759876	0.057885	0.0723345	0.659638	1	38	2	0.00670426	0.00291712	105.792	8.66616439804242e-09	3.35706163499944e-08	63.7261	2.7568	0.00233022	0.961499
295672	14231	14231_295672	Fkbp7	Chr2 cM	Chr2:76493378-76503442(-)	FK506 binding protein 7	Fkbp7	Chr3 q24	FKBP prolyl isomerase 7	0.025399	0.0411609	0.0230995	0.046199	0.27153	0.372958	-0.0198753	-0.0493876	0.0706732	0.131709	0.659638	0.993021	36	2	0.00755032	0.00381927	65.9188	0.000835196	0.00166819	57.0459	2.32807	0.793786	0.372958
290212	13644	13644_290212	Efs	Chr14 cM	Chr14:55153992-55163583(-)	embryonal Fyn-associated substrate	Efs	Chr15 p13	embryonal Fyn-associated substrate	-0.0225213	-0.0491997	0.020483	0.040966	0.271544	0.229756	-0.0626673	-0.129492	0.0176246	0.0310922	0.659638	0.993021	32	2	0.00468895	0.00307419	50.675	0.0105414	0.0169223	43.3131	1.76407	1.44237	0.229756
116679	68755	68755_116679	Cgrrf1	Chr14 cM	Chr14:47069591-47091655(+)	cell growth regulator with ring finger domain 1	Cgrrf1	Chr15 p14	cell growth regulator with ring finger domain 1	0.0369441	0.0110734	0.0336106	0.0672212	0.271689	0.869155	-0.0289314	-0.120678	0.10282	0.142824	0.659638	0.998853	38	2	0.0315838	0.00970708	272.376	4.3744662728603e-38	8.16291913935629e-37	87.6888	8.12271	0.0271364	0.869155
312401	68169	68169_312401	Ndnf	Chr6 cM	Chr6:65648595-65689307(+)	neuron-derived neurotrophic factor	Ndnf	Chr4 q31	neuron-derived neurotrophic factor	-0.107274	-0.0110187	0.0975996	0.195199	0.271715	0.954985	-0.298566	-0.393602	0.0840179	0.371565	0.659638	1	29	2	0.256214	0.0749566	770.356	6.62477485431998e-145	1.29052621669685e-142	96.7562	30.8277	0.00318643	0.954985
290633	70359	70359_290633	Gtpbp3	Chr8 cM	Chr8:71940747-71952227(+)	GTP binding protein 3	Gtpbp3	Chr16 p14	GTP binding protein 3	0.0108315	-0.0141552	0.00985671	0.0197134	0.271813	0.472728	-0.00848729	-0.0527928	0.0301503	0.0244824	0.659638	0.993021	36	2	3.6803205283413e-06	0.000633034	40.5889	0.202623	0.240926	0.0973933	1.00097	0.515591	0.472728
290842	109145	109145_290842	Gins4	Chr8 cM	Chr8:23716632-23727675(-)	GINS complex subunit 4	Gins4	Chr16 q12.5	GINS complex subunit 4	0.0207973	-0.0268573	0.0189256	0.0378512	0.271813	0.477984	-0.0162962	-0.101044	0.0578908	0.0473298	0.659638	0.993021	38	2	0.00759324	0.00297918	181.988	2.10145601189697e-21	1.97647548975562e-20	72.5153	3.63839	0.503459	0.477984
303653	56699	56699_303653	Cdc42ep4	Chr11 cM	Chr11:113617676-113642707(-)	CDC42 effector protein 4	Cdc42ep4	Chr10 q32.1	CDC42 effector protein 4	-0.023595	-0.073837	0.0214725	0.0429449	0.271835	0.0855522	-0.0656802	-0.158007	0.0184903	0.0103335	0.659638	0.924943	36	2	0.00854973	0.00376393	78.8032	2.0459307711569e-05	5.31942000500793e-05	64.3526	2.80525	2.95614	0.0855522
292875	68352	68352_292875	Aspdh	Chr7 cM	Chr7:44114859-44117175(+)	aspartate dehydrogenase domain containing	Aspdh	Chr1 q22	aspartate dehydrogenase domain containing	0.0187483	0.0221777	0.017062	0.034124	0.27184	0.515747	-0.0146926	-0.0447041	0.0521892	0.0890595	0.659638	0.993021	38	2	0.00154006	0.00200767	40.6464	0.273083	0.314355	15.8325	1.18811	0.42239	0.515747
309447	16825	16825_309447	Ldb1	Chr19 cM	Chr19:46020009-46033653(-)	LIM domain binding 1	Ldb1	Chr1 q54	LIM domain binding 1	0.0176637	0.0461766	0.0160767	0.0321535	0.271895	0.150965	-0.0138462	-0.0168431	0.0491735	0.109196	0.659638	0.983068	38	2	0.00445686	0.00203761	80.4534	3.03438946427612e-05	7.68580483494839e-05	56.057	2.27567	2.06247	0.150965
81760	24013	24013_81760	Grk1	Chr8 cM	Chr8:13455081-13471951(+)	G protein-coupled receptor kinase 1	Grk1	Chr16 q12.5	G protein-coupled receptor kinase 1	0.0158367	-0.0332393	0.014416	0.0288319	0.271964	0.248966	-0.0124181	-0.0897489	0.0440915	0.0232702	0.659638	0.993021	30	2	0.000214963	0.000919071	31.8886	0.279068	0.32067	3.68451	1.03825	1.3291	0.248966
316231	224814	224814_316231	Abcc10	Chr17 cM	Chr17:46614146-46638954(-)	ATP-binding cassette, sub-family C member 10	Abcc10	Chr9 q12	ATP binding cassette subfamily C member 10	-0.0246636	-0.0438751	0.0224514	0.0449027	0.271972	0.328513	-0.0686674	-0.131883	0.0193403	0.0441326	0.659638	0.993021	38	2	0.00807396	0.00389208	76.912	8.54594475464601e-05	0.000201495	54.1339	2.18026	0.954752	0.328513
170842	22057	22057_170842	Tob1	Chr11 cM	Chr11:94102280-94106321(+)	transducer of ErbB-2.1	Tob1	Chr10 q26	transducer of ErbB-2.1	-0.0161178	0.0252827	0.0146743	0.0293485	0.272043	0.388982	-0.0448788	-0.0322393	0.0126433	0.0828048	0.659687	0.993021	38	2	0.00226124	0.00168006	56.5457	0.0159021	0.0246537	31.7759	1.46576	0.742122	0.388982
29468	14827	14827_29468	Pdia3	Chr2 cM	Chr2:121244383-121269168(+)	protein disulfide isomerase associated 3	Pdia3	Chr3 q35	protein disulfide isomerase family A, member 3	0.0210144	0.022105	0.0191371	0.0382742	0.272162	0.563573	-0.0164936	-0.0529111	0.0585224	0.097121	0.659777	0.993021	38	2	0.00850121	0.00309888	121.727	3.08343446052021e-11	1.51775332537934e-10	71.2643	3.48	0.333555	0.563573
290632	94065	94065_290632	Mrpl34	Chr8 cM	Chr8:71917603-71918391(+)	mitochondrial ribosomal protein L34	Mrpl34	Chr16 p14	mitochondrial ribosomal protein L34	0.0129828	0.0268632	0.0118238	0.0236475	0.272192	0.255963	-0.0101913	-0.0194851	0.0361569	0.0732115	0.659777	0.993021	38	2	0.0010759	0.00101532	44.965	0.145284	0.179142	24.1661	1.31867	1.29046	0.255963
24826	21819	21819_24826	Tg	Chr15 cM	Chr15:66542606-66722570(+)	thyroglobulin	Tg	Chr7 q33	thyroglobulin	0.0158981	-0.0209059	0.0144814	0.0289628	0.27228	0.470406	-0.012485	-0.077672	0.0442811	0.0358602	0.659777	0.993021	33	2	0	0.000585672	20.6974	0.919664	0.929861	0	1	0.521021	0.470406
50563	14613	14613_50563	Gja5	Chr3 cM	Chr3:96939718-96960950(+)	gap junction protein, alpha 5	Gja5	Chr2 q34	gap junction protein, alpha 5	-0.019319	0.0125669	0.0175977	0.0351954	0.272286	0.721045	-0.0538099	-0.0564148	0.0151719	0.0815487	0.659777	0.99726	37	2	0.0012187	0.00193802	38.4797	0.314897	0.357053	12.3621	1.14106	0.127493	0.721045
315939	235534	235534_315939	Pxylp1	Chr9 cM	Chr9:96705389-96774722(-)	2-phosphoxylose phosphatase 1	Pxylp1	Chr8 q31	2-phosphoxylose phosphatase 1	-0.0234764	0.0541727	0.0213882	0.0427765	0.272365	0.205365	-0.0653966	-0.0296676	0.0184437	0.138013	0.659845	0.993021	38	2	0.00930443	0.00379642	129.956	1.49646120799096e-12	8.10446577554328e-12	66.6558	2.99902	1.60381	0.205365
314349	108800	108800_314349	Ston2	Chr12 cM	Chr12:91599686-91753237(-)	stonin 2	Ston2	Chr6 q31	stonin 2	-0.0389627	-0.000616571	0.0355056	0.0710111	0.27248	0.993072	-0.108552	-0.139796	0.0306269	0.138563	0.659882	1	36	2	0.0330236	0.0102573	213.633	6.56733919086231e-28	8.52031079484528e-27	86.4254	7.36669	7.53899391261492e-05	0.993072
25229	12669	12669_25229	Chrm1	Chr19 cM	Chr19:8641369-8660970(+)	cholinergic receptor, muscarinic 1, CNS	Chrm1	Chr1 q43	cholinergic receptor, muscarinic 1	0.0235605	-0.0191823	0.0214705	0.042941	0.272492	0.655081	-0.0185209	-0.103345	0.0656418	0.0649804	0.659882	0.996424	36	2	0.00899917	0.00378058	112.092	2.86749913778666e-10	1.28997328252355e-09	65.5084	2.89926	0.199554	0.655081
309041	233802	233802_309041	Thumpd1	Chr7 cM	Chr7:119314316-119320021(-)	THUMP domain containing 1	Thumpd1	Chr1 q35	THUMP domain containing 1	-0.010175	-0.0162217	0.00927321	0.0185464	0.272534	0.381762	-0.0283502	-0.052572	0.00800018	0.0201286	0.659882	0.993021	38	2	0.00022616	0.000613943	48.1418	0.08496	0.111406	6.94931	1.07468	0.76502	0.381762
313554	230700	230700_313554	Foxj3	Chr4 cM	Chr4:119396858-119486316(+)	forkhead box J3	Foxj3	Chr5 q36	forkhead box J3	0.0145867	0.00391388	0.0132965	0.0265929	0.272627	0.882992	-0.0114739	-0.0482073	0.0406472	0.0560351	0.65989	0.998853	38	2	0.00300331	0.00142645	80.4523	3.03534914579265e-05	7.68672128569156e-05	55.2887	2.23657	0.0216612	0.882992
304023	54613	54613_304023	St3gal6	Chr16 cM	Chr16:58290105-58344614(-)	ST3 beta-galactoside alpha-2,3-sialyltransferase 6	St3gal6	Chr11 q12	ST3 beta-galactoside alpha-2,3-sialyltransferase 6	-0.0176135	0.0220621	0.0160578	0.0321155	0.272691	0.492107	-0.0490862	-0.0408831	0.0138591	0.0850074	0.65989	0.993021	38	2	0.00275295	0.00198906	56.7284	0.0152768	0.0237847	33.9721	1.51451	0.471916	0.492107
364674	212937	212937_364674	Tifab	Chr13 cM	Chr13:56321517-56326698(-)	TRAF-interacting protein with forkhead-associated domain, family member B	Tifab	Chr17 p14	TIFA inhibitor	-0.0162916	-0.0561401	0.0148526	0.0297053	0.272692	0.058771	-0.0454023	-0.114361	0.012819	0.0020812	0.65989	0.901493	34	2	6.82025361425575e-07	0.00144131	45.4952	0.0575168	0.0787449	0.00747556	1.00007	3.57173	0.058771
302864	236792	236792_302864	Mmgt1	ChrX cM	ChrX:55630872-55643304(-)	membrane magnesium transporter 1	Mmgt1	ChrX q36	membrane magnesium transporter 1	0.0134455	0.00018663	0.0122634	0.0245267	0.272907	0.993929	-0.0105903	-0.0478849	0.0374812	0.0482582	0.66015	1	36	2	0.000981048	0.00112047	44.4558	0.108172	0.137959	20.2159	1.25338	5.79008249041517e-05	0.993929
303497	71240	71240_303497	Osbpl7	Chr11 cM	Chr11:96941459-96959730(+)	oxysterol binding protein-like 7	Osbpl7	Chr10 q31	oxysterol binding protein-like 7	0.0150048	-0.00439249	0.0136866	0.0273732	0.272942	0.872513	-0.0118204	-0.058043	0.04183	0.049258	0.66015	0.998853	35	2	0.00122268	0.00134649	39.6353	0.19807	0.236101	21.2638	1.27006	0.0257497	0.872513
310999	269608	269608_310999	Plekhg5	Chr4 cM	Chr4:152156955-152199857(+)	pleckstrin homology domain containing, family G (with RhoGef domain) member 5	Plekhg5	Chr5 q36	pleckstrin homology and RhoGEF domain containing G5	0.0272296	0.0528738	0.024838	0.049676	0.272953	0.287159	-0.021452	-0.0444893	0.0759112	0.150237	0.66015	0.993021	38	2	0.015385	0.00523161	132.298	6.24995152970156e-13	3.47859856352264e-12	78.2831	4.60472	1.13289	0.287159
500526	17346	17346_500526	Mknk1	Chr4 cM	Chr4:115696395-115736447(+)	MAP kinase-interacting serine/threonine kinase 1	Mknk1	Chr5 q35	MAPK interacting serine/threonine kinase 1	0.0146221	0.0216699	0.013346	0.026692	0.273247	0.416878	-0.0115356	-0.0306455	0.0407798	0.0739853	0.660677	0.993021	38	2	0.00111007	0.00135763	46.4309	0.114246	0.144787	18.059	1.22039	0.659099	0.416878
498735	71864	71864_498735	Fam217a	Chr13 cM	Chr13:35093943-35108293(-)	family with sequence similarity 217, member A	Fam217a	Chr17 p12	family with sequence similarity 217, member A	-0.0105679	-0.0368022	0.00964759	0.0192952	0.273343	0.0564779	-0.0294769	-0.0746201	0.00834098	0.00101559	0.660677	0.896465	34	2	0	0.000413603	29.6729	0.584835	0.618663	0	1	3.63791	0.0564779
293721	14376	14376_293721	Ganab	Chr19 cM	Chr19:8875435-8894036(+)	alpha glucosidase 2 alpha neutral subunit	Ganab	Chr1 q43	glucosidase II alpha subunit	-0.0183948	-0.044878	0.0167936	0.0335871	0.273363	0.181495	-0.0513096	-0.110708	0.0145199	0.0209515	0.660677	0.985837	38	2	0.00723457	0.00241514	162.154	6.15665997301749e-18	4.79734407715672e-17	79.7948	4.94922	1.78534	0.181495
25055	16889	16889_25055	Lipa	Chr19 cM	Chr19:34469718-34504874(-)	lysosomal acid lipase A	Lipa	Chr1 q53	lipase A, lysosomal acid type	-0.0247042	0.00801532	0.0225543	0.0451086	0.273376	0.858967	-0.0689098	-0.0803959	0.0195014	0.0964266	0.660677	0.997715	38	2	0.0118069	0.00432517	138.31	6.4900098645039e-14	3.8828318672837e-13	71.7105	3.53488	0.0315735	0.858967
366791	19682	19682_366791	Rdh5	Chr10 cM	Chr10:128749457-128755906(-)	retinol dehydrogenase 5	Rdh5	Chr7 q11	retinol dehydrogenase 5	0.0562949	-0.0818179	0.0514089	0.102818	0.273499	0.426174	-0.0444647	-0.283337	0.157054	0.119701	0.660848	0.993021	29	2	0.0378139	0.0184749	84.9647	6.53804213779541e-08	2.29482958683144e-07	70.4708	3.38648	0.633228	0.426174
311437	215653	215653_311437	Rassf2	Chr2 cM	Chr2:131834770-131872336(-)	Ras association (RalGDS/AF-6) domain family member 2	Rassf2	Chr3 q36	Ras association domain family member 2	-0.0200462	-0.00690804	0.0183131	0.0366263	0.273675	0.850399	-0.0559393	-0.0786942	0.0158468	0.0648781	0.661151	0.99732	36	2	0.00482057	0.00260861	63.1545	0.00173599	0.00325928	49.0728	1.96359	0.0355733	0.850399
29636	14064	14064_29636	F2rl2	Chr13 cM	Chr13:95833428-95839276(+)	coagulation factor II thrombin receptor like 2	F2rl2	Chr2 q12	coagulation factor II (thrombin) receptor-like 2	0.0271934	0.0569985	0.0248471	0.0496941	0.273767	0.251387	-0.021506	-0.0404002	0.0758927	0.154397	0.661211	0.993021	37	2	0.00503958	0.00376434	58.3251	0.00795744	0.0131165	33.0709	1.49412	1.31558	0.251387
24565	17250	17250_24565	Abcc1	Chr16 cM	Chr16:14179317-14292743(+)	ATP-binding cassette, sub-family C member 1	Abcc1	Chr10 q11	ATP binding cassette subfamily C member 1	-0.0175445	0.0181254	0.0160319	0.0320639	0.273803	0.571877	-0.0489665	-0.0447187	0.0138775	0.0809694	0.661211	0.993021	36	2	0.00300042	0.00198345	49.9209	0.0383633	0.0547311	37.6681	1.60431	0.319552	0.571877
367251	109346	109346_367251	Ankrd39	Chr1 cM	Chr1:36577252-36586333(-)	ankyrin repeat domain 39	Ankrd39	Chr9 q21	ankyrin repeat domain 39	0.0211914	-0.010518	0.0193721	0.0387443	0.273994	0.786027	-0.0167773	-0.0864554	0.0591601	0.0654194	0.661547	0.99726	36	2	0.00562047	0.00283599	69.6414	0.0003	0.000646838	52.3891	2.10036	0.0736977	0.786027
29317	13008	13008_29317	Csrp2	Chr10 cM	Chr10:110756037-110775375(+)	cysteine and glycine-rich protein 2	Csrp2	Chr7 q22	cysteine and glycine-rich protein 2	-0.0340103	-0.0350507	0.0311008	0.0622015	0.274151	0.573093	-0.0949667	-0.156963	0.026946	0.086862	0.661783	0.993021	38	2	0.0180846	0.00776591	93.6598	4.99157492761864e-07	1.58148543234088e-06	63.5235	2.74149	0.317534	0.573093
299905	69790	69790_299905	Med30	Chr15 cM	Chr15:52575841-52593827(+)	mediator complex subunit 30	Med30	Chr7 q31	mediator complex subunit 30	0.0181157	-0.0223123	0.0165716	0.0331432	0.274316	0.500814	-0.014364	-0.0872717	0.0505954	0.0426471	0.661783	0.993021	38	2	0.00425639	0.00222967	72.261	0.000316793	0.000679175	49.6643	1.98666	0.45321	0.500814
363289	69821	69821_363289	Mterf4	Chr1 cM	Chr1:93228927-93233601(-)	mitochondrial transcription termination factor 4	Mterf4	Chr9 q36	mitochondrial transcription termination factor 4	0.0180633	-0.0176783	0.0165241	0.0330482	0.274328	0.592703	-0.0143233	-0.0824516	0.05045	0.0470951	0.661783	0.993021	38	2	0.00459119	0.00220379	80.2117	3.25976976083103e-05	8.21459424049481e-05	56.0681	2.27625	0.286143	0.592703
294328	11634	11634_294328	Aire	Chr10 cM	Chr10:77865856-77879444(-)	autoimmune regulator	Aire	Chr20 p12	autoimmune regulator	0.00989648	0.0427405	0.00905334	0.0181067	0.274337	0.0182512	-0.00784774	0.00725205	0.0276407	0.0782289	0.661783	0.777006	30	2	1.69856456574017e-06	0.000421461	37.5219	0.107791	0.1375	0.0389768	1.00039	5.57187	0.0182512
54321	71994	71994_54321	Cnn3	Chr3 cM	Chr3:121220190-121251854(+)	calponin 3, acidic	Cnn3	Chr2 q42	calponin 3	-0.0357798	0.0285511	0.0327323	0.0654647	0.274349	0.662742	-0.099934	-0.0997573	0.0283744	0.15686	0.661783	0.996424	38	2	0.0312693	0.00913462	425.545	4.5031405574421e-68	1.92989593823444e-66	87.3187	7.88564	0.190209	0.662742
287776	76380	76380_287776	Cep112	Chr11 cM	Chr11:108316041-108751441(+)	centrosomal protein 112	Cep112	Chr10 q32.1	centrosomal protein 112	-0.00991311	0.00506844	0.00907039	0.0181408	0.274434	0.779942	-0.0276908	-0.0304869	0.00786454	0.0406237	0.661864	0.99726	38	2	3.27246339790891e-05	0.0004973	39.7924	0.304972	0.347178	0.70196	1.00707	0.0780614	0.779942
296372	228869	228869_296372	Ncoa5	Chr2 cM	Chr2:164842277-164876787(-)	nuclear receptor coactivator 5	Ncoa5	Chr3 q42	nuclear receptor coactivator 5	-0.0244059	0.0311544	0.0223398	0.0446796	0.27462	0.485625	-0.0681912	-0.0564161	0.0193793	0.118725	0.662185	0.993021	38	2	0.0137068	0.00429692	153.628	1.77076039993925e-16	1.26201033603209e-15	81.715	5.46896	0.486206	0.485625
690366	229658	229658_690366	Vangl1	Chr3 cM	Chr3:102060899-102112009(-)	VANGL planar cell polarity 1	Vangl1	Chr2 q34	VANGL planar cell polarity protein 1	-0.0161381	0.0195664	0.0147786	0.0295573	0.274838	0.507982	-0.0451037	-0.0383648	0.0128275	0.0774975	0.662185	0.993021	36	2	0.000805388	0.00146521	40.3925	0.208653	0.247135	11.1671	1.12571	0.438221	0.507982
302975	20974	20974_302975	Syngr3	Chr17 cM	Chr17:24904066-24908923(-)	synaptogyrin 3	Syngr3	Chr10 q12	synaptogyrin 3	0.0342234	-0.0578394	0.0313425	0.062685	0.27487	0.356164	-0.0272068	-0.1807	0.0956535	0.0650209	0.662185	0.993021	38	2	0.0296735	0.00851441	269.503	1.53878619091804e-37	2.79832730645448e-36	90.4412	10.4616	0.851374	0.356164
24855	22084	22084_24855	Tsc2	Chr17 cM	Chr17:24814790-24851604(-)	TSC complex subunit 2	Tsc2	Chr10 q12	TSC complex subunit 2	-0.0104504	-0.00104614	0.00957144	0.0191429	0.274908	0.956418	-0.0292101	-0.0385655	0.00830929	0.0364732	0.662185	1	38	2	0.000241251	0.000605385	38.2492	0.367677	0.409461	7.15652	1.07708	0.00298653	0.956418
304109	21844	21844_304109	Tiam1	Chr16 cM	Chr16:89583999-89940657(-)	T cell lymphoma invasion and metastasis 1	Tiam1	Chr11 q11	TIAM Rac1 associated GEF 1	-0.0488278	-0.0726878	0.0447214	0.0894429	0.274912	0.416406	-0.13648	-0.247993	0.0388246	0.102617	0.662185	0.993021	38	2	0.064555	0.0173429	414.834	6.19660914959246e-66	2.53725489924555e-64	92.7166	13.7298	0.660436	0.416406
83630	18506	18506_83630	Pax4	Chr6 cM	Chr6:28442333-28449339(-)	paired box 4	Pax4	Chr4 q22	paired box 4	0.0155152	-0.0211107	0.0142161	0.0284322	0.275106	0.457788	-0.0123479	-0.0768368	0.0433782	0.0346153	0.662185	0.993021	29	2	6.84366513497884e-06	0.0011697	27.4374	0.440398	0.480622	0.0941076	1.00094	0.551298	0.457788
304979	140559	140559_304979	Igsf8	Chr1 cM	Chr1:172139934-172147410(+)	immunoglobulin superfamily, member 8	Igsf8	Chr13 q24	immunoglobulin superfamily, member 8	-0.0467004	-0.0460085	0.042804	0.085608	0.27526	0.590969	-0.130595	-0.213797	0.0371939	0.12178	0.662185	0.993021	38	2	0.0606538	0.0160133	365.895	3.14335933126125e-56	1.01035427305065e-54	94.3833	17.804	0.288833	0.590969
64155	20272	20272_64155	Scn7a	Chr2 cM	Chr2:66503770-66615254(-)	sodium channel, voltage-gated, type VII, alpha	Scn7a	Chr3 q21	sodium voltage-gated channel alpha subunit 7	0.019337	-0.036484	0.0177244	0.0354489	0.27528	0.303385	-0.0154022	-0.105963	0.0540763	0.0329944	0.662185	0.993021	37	2	0.00126686	0.00183529	58.9875	0.00680678	0.0114026	13.4853	1.15587	1.05926	0.303385
314675	74007	74007_314675	Abtb3	Chr10 cM	Chr10:85222678-85496156(+)	ankyrin repeat and BTB domain containing 3	Abtb3	Chr7 q13	ankyrin repeat and BTB domain containing 3	0.0162709	-0.0142241	0.0149151	0.0298302	0.275317	0.633478	-0.0129622	-0.0726902	0.0455039	0.0442419	0.662185	0.996041	29	2	2.62959781297908e-08	0.000881346	34.4865	0.152357	0.186788	0.000450225	1	0.227374	0.633478
303353	69077	69077_303353	Psmd11	Chr11 cM	Chr11:80319441-80364074(+)	proteasome (prosome, macropain) 26S subunit, non-ATPase, 11	Psmd11	Chr10 q26	proteasome 26S subunit, non-ATPase 11	0.00944206	-0.0010831	0.00865559	0.0173112	0.275333	0.950111	-0.00752258	-0.0350124	0.0264067	0.0328462	0.662185	1	29	2	0.000282016	0.000510641	30.9252	0.274222	0.315609	13.3906	1.15461	0.0039146	0.950111
498823	225187	225187_498823	Ankrd29	Chr18 cM	Chr18:12385419-12438854(-)	ankyrin repeat domain 29	Ankrd29	Chr18	ankyrin repeat domain 29	-0.0257471	-0.0377514	0.0236029	0.0472058	0.275342	0.423874	-0.0720079	-0.130273	0.0205138	0.0547704	0.662185	0.993021	35	2	0.0100567	0.00444842	85.6285	1.47085343265856e-06	4.39376454082043e-06	63.2907	2.7241	0.639549	0.423874
266759	15525	15525_266759	Hspa4	Chr11 cM	Chr11:53150641-53191284(-)	heat shock protein 4	Hspa4	Chr10 q22	heat shock protein family A (Hsp70) member 4	0.0131561	0.0319119	0.0120607	0.0241214	0.275349	0.185845	-0.0104824	-0.0153652	0.0367947	0.0791889	0.662185	0.987596	38	2	0.00185257	0.00115113	73.7143	0.000211714	0.000468262	39.7303	1.65921	1.75025	0.185845
501033	209743	209743_501033	Minar1	Chr9 cM	Chr9:89469269-89505178(-)	membrane integral NOTCH2 associated receptor 1	Minar1	Chr8 q31	membrane integral NOTCH2 associated receptor 1	-0.0147697	-0.0177081	0.01354	0.02708	0.275353	0.513164	-0.0413076	-0.070784	0.0117683	0.0353678	0.662185	0.993021	36	2	0	0.00132707	23.3735	0.914831	0.925266	0	1	0.427609	0.513164
297824	381510	381510_297824	Dpy19l4	Chr4 cM	Chr4:11261315-11322137(-)	dpy-19 like 4	Dpy19l4	Chr5 q13	dpy-19 like 4	-0.0177625	0.03447	0.016284	0.032568	0.275363	0.289873	-0.0496786	-0.0293621	0.0141536	0.0983021	0.662185	0.993021	35	2	0.00172801	0.00190434	39.4752	0.202962	0.241239	20.9787	1.26548	1.12021	0.289873
297821	76947	76947_297821	Ndufaf6	Chr4 cM	Chr4:11051045-11076205(-)	NADH:ubiquinone oxidoreductase complex assembly factor 6	Ndufaf6	Chr5 q13	NADH:ubiquinone oxidoreductase complex assembly factor 6	0.0226116	-0.0240706	0.0207308	0.0414616	0.275393	0.561542	-0.01802	-0.105334	0.0632432	0.0571926	0.662185	0.993021	35	2	0.00791223	0.00340429	121.129	5.39151101889912e-12	2.80642336720591e-11	68.1391	3.13864	0.337041	0.561542
289218	226646	226646_289218	Ndufs2	Chr1 cM	Chr1:171062422-171078956(-)	NADH:ubiquinone oxidoreductase core subunit S2	Ndufs2	Chr13 q24	NADH:ubiquinone oxidoreductase core subunit S2	-0.00778049	-0.00957771	0.00713399	0.014268	0.275439	0.502047	-0.0217628	-0.0375424	0.00620187	0.018387	0.662185	0.993021	38	2	0	0.000346193	39.3109	0.323864	0.366107	0	1	0.450608	0.502047
286971	73068	73068_286971	Fut11	Chr14 cM	Chr14:20745036-20750265(+)	fucosyltransferase 11	Fut11	Chr15 p16	fucosyltransferase 11	0.0202747	0.0503212	0.0185902	0.0371803	0.275443	0.175917	-0.0161614	-0.022551	0.0567108	0.123193	0.662185	0.983227	36	2	0.0058511	0.00274015	70.7077	0.000222037	0.000489184	56.3705	2.29202	1.83179	0.175917
24414	14816	14816_24414	Grm1	Chr10 cM	Chr10:10561803-10958100(-)	glutamate receptor, metabotropic 1	Grm1	Chr1 p13	glutamate metabotropic receptor 1	-0.0270699	0.0191915	0.0248295	0.0496591	0.275612	0.699153	-0.0757349	-0.0781386	0.0215951	0.116521	0.662371	0.99726	38	2	0.0156595	0.00528823	129.154	2.0156373468409e-12	1.08069430226578e-11	75.5954	4.09758	0.149355	0.699153
309859	268297	268297_309859	Scml4	Chr10 cM	Chr10:42736366-42836776(+)	Scm polycomb group protein like 4	Scml4	Chr20 q13	Scm polycomb group protein like 4	-0.0613629	-0.0720969	0.0562883	0.112577	0.275645	0.521896	-0.171686	-0.292743	0.0489601	0.148549	0.662371	0.993021	38	2	0.0957761	0.0268967	577.799	6.92361688473467e-99	5.26727469154045e-97	93.2271	14.7647	0.410145	0.521896
362812	72002	72002_362812	Slc39a5	Chr10 cM	Chr10:128231800-128237098(-)	solute carrier family 39 (metal ion transporter), member 5	Slc39a5	Chr7 q11	solute carrier family 39 member 5	0.018028	0.0212195	0.0165381	0.0330762	0.275674	0.521177	-0.0143861	-0.0436087	0.0504421	0.0860476	0.662371	0.993021	37	2	0.0017805	0.00172043	44.9843	0.120251	0.151605	23.6531	1.30981	0.411564	0.521177
291676	71242	71242_291676	Spata24	Chr18 cM	Chr18:35789742-35795239(-)	spermatogenesis associated 24	Spata24	Chr18 p11	spermatogenesis associated 24	-0.0204765	-0.0170418	0.0187879	0.0375759	0.275767	0.650166	-0.0573002	-0.0906892	0.0163471	0.0566056	0.662468	0.996251	36	2	0.00292881	0.0022695	58.8186	0.00518067	0.00888224	31.6974	1.46407	0.20569	0.650166
298702	78369	78369_298702	Icam4	Chr9 cM	Chr9:20940728-20941892(+)	intercellular adhesion molecule 4, Landsteiner-Wiener blood group	Icam4	Chr8 q13	intercellular adhesion molecule 4, Landsteiner-Wiener blood group	-0.0427108	-0.13359	0.0391928	0.0783855	0.275818	0.0883305	-0.119527	-0.287223	0.0341056	0.0200427	0.662468	0.924943	32	2	0.0281665	0.0116656	83.9338	5.29104392097332e-07	1.67183464467815e-06	73.6489	3.79491	2.90454	0.0883305
100362554	432940	432940_100362554	Otulin	Chr15 cM	Chr15:27606005-27630793(-)	OTU deubiquitinase with linear linkage specificity	Otulin	Chr2	OTU deubiquitinase with linear linkage specificity	0.0171604	-0.0121194	0.0157541	0.0315081	0.276036	0.700501	-0.013717	-0.0738742	0.0480378	0.0496354	0.662623	0.99726	36	2	0.00369627	0.00201589	67.8133	0.00049865	0.00103289	49.4162	1.97692	0.147951	0.700501
24511	16412	16412_24511	Itgb1	Chr8 cM	Chr8:129412135-129459681(+)	integrin beta 1 (fibronectin receptor beta)	Itgb1	Chr19 q12	integrin subunit beta 1	0.0172715	-0.00874537	0.0158563	0.0317126	0.276043	0.782725	-0.0138063	-0.0709009	0.0483493	0.0534102	0.662623	0.99726	38	2	0.00450738	0.00207166	81.7319	2.07245132976216e-05	5.38273671838803e-05	57.003	2.32574	0.0760488	0.782725
65044	94192	94192_65044	C1galt1	Chr6 cM	Chr6:7845224-7872042(+)	core 1 synthase, glycoprotein-N-acetylgalactosamine 3-beta-galactosyltransferase, 1	C1galt1	Chr4 q21	core 1 synthase, glycoprotein-N-acetylgalactosamine 3-beta-galactosyltransferase, 1	-0.0169952	-0.0115843	0.0156047	0.0312095	0.276108	0.710504	-0.0475799	-0.0727538	0.0135895	0.0495852	0.662623	0.99726	34	2	0.00145348	0.0016502	38.0279	0.213888	0.252917	20.6293	1.25991	0.137774	0.710504
63885	23984	23984_63885	Pde10a	Chr17 cM	Chr17:8744204-9205480(+)	phosphodiesterase 10A	Pde10a	Chr1 q12	phosphodiesterase 10A	-0.0290886	0.069249	0.0267129	0.0534258	0.276183	0.194917	-0.0814449	-0.0354637	0.0232678	0.173962	0.662623	0.990275	38	2	0.0152256	0.0055502	103.866	1.6744723708489e-08	6.27292869230893e-08	73.5517	3.78095	1.68006	0.194917
361474	320495	320495_361474	Ipcef1	Chr10 cM	Chr10:6835779-6973185(-)	interaction protein for cytohesin exchange factors 1	Ipcef1	Chr1 q11	interaction protein for cytohesin exchange factors 1	0.0553596	-0.0973738	0.050849	0.101698	0.276283	0.338325	-0.0443026	-0.296698	0.155022	0.101951	0.662623	0.993021	37	2	0.0786356	0.0218668	241.238	1.2297380835186e-32	1.8957724867864e-31	92.6662	13.6355	0.916768	0.338325
309758	67345	67345_309758	Herc4	Chr10 cM	Chr10:63079589-63153657(+)	hect domain and RLD 4	Herc4	Chr20 p11	HECT and RLD domain containing E3 ubiquitin protein ligase 4	0.0246234	-0.0570517	0.0226172	0.0452345	0.276286	0.207222	-0.0197056	-0.14571	0.0689524	0.0316063	0.662623	0.993021	38	2	0.013123	0.00434936	205.481	1.27798573211043e-25	1.49237625410934e-24	77.4178	4.42827	1.59073	0.207222
25252	13383	13383_25252	Dlg1	Chr16 cM	Chr16:31482261-31692174(+)	discs large MAGUK scaffold protein 1	Dlg1	Chr11 q22	discs large MAGUK scaffold protein 1	0.0431483	-0.0470005	0.0396336	0.0792672	0.276296	0.553223	-0.0345322	-0.202361	0.120829	0.10836	0.662623	0.993021	37	2	0.0515665	0.0136403	331.241	6.30890424967527e-50	1.67937022646118e-48	95.0674	20.2735	0.351575	0.553223
287061	66049	66049_287061	Rogdi	Chr16 cM	Chr16:4826594-4831417(-)	rogdi homolog	Rogdi	Chr10 q12	rogdi atypical leucine zipper	-0.0382993	-0.0471221	0.0351811	0.0703621	0.276315	0.503044	-0.107253	-0.185029	0.0306543	0.0907851	0.662623	0.993021	38	2	0.0382167	0.0106734	272.127	4.88006425063762e-38	9.08002692770591e-37	91.8092	12.2089	0.448509	0.503044
25154	18667	18667_25154	Pgr	Chr9 cM	Chr9:8899834-8968612(+)	progesterone receptor	Pgr	Chr8 q11	progesterone receptor	0.0255282	0.0131598	0.023453	0.046906	0.276381	0.779049	-0.0204387	-0.0787741	0.0714952	0.105094	0.662623	0.99726	37	2	0.0106056	0.0044941	87.1964	2.40957465767179e-06	7.03129854146304e-06	64.382	2.80757	0.0787128	0.779049
296953	27056	27056_296953	Irf5	Chr6 cM	Chr6:29526624-29541870(+)	interferon regulatory factor 5	Irf5	Chr4 q22	interferon regulatory factor 5	-0.0222994	-0.00995169	0.0204873	0.0409747	0.276398	0.808103	-0.0624538	-0.0902606	0.0178551	0.0703572	0.662623	0.99726	38	2	0.00619597	0.003324	68.72	0.000824047	0.00164797	49.1642	1.96712	0.0589879	0.808103
59101	66180	66180_59101	P3h4	Chr11 cM	Chr11:100299293-100305542(-)	prolyl 3-hydroxylase family member 4 (non-enzymatic)	P3h4	Chr10 q31	prolyl 3-hydroxylase family member 4	-0.0202951	-0.0515283	0.0186483	0.0372966	0.27646	0.1671	-0.056845	-0.124628	0.0162549	0.0215716	0.662648	0.983227	38	2	0.00651899	0.00284168	90.3646	1.43755311395294e-06	4.3002839427857e-06	59.5469	2.472	1.90877	0.1671
25363	11370	11370_25363	Acadvl	Chr11 cM	Chr11:69901009-69906237(-)	acyl-Coenzyme A dehydrogenase, very long chain	Acadvl	Chr10 q24	acyl-CoA dehydrogenase, very long chain	0.0156654	0.00129952	0.0143963	0.0287927	0.276529	0.964001	-0.0125509	-0.0551331	0.0438816	0.0577321	0.662691	1	38	2	0.00347913	0.00170033	71.8586	0.000353813	0.00075227	55.4303	2.24368	0.00203706	0.964001
681012	229512	229512_681012	Smg5	Chr3 cM	Chr3:88243567-88269645(+)	SMG5 nonsense mediated mRNA decay factor	Smg5	Chr2 q34	SMG5 nonsense mediated mRNA decay factor	0.0224905	0.0353183	0.0206749	0.0413498	0.276676	0.393029	-0.0180315	-0.0457257	0.0630125	0.116362	0.662711	0.993021	29	2	0.00863093	0.00327143	137.225	1.02226857637087e-16	7.42222531290794e-16	79.5749	4.89593	0.729549	0.393029
296199	69178	69178_296199	Snx5	Chr2 cM	Chr2:144092043-144112713(-)	sorting nexin 5	Snx5	Chr3 q41	sorting nexin 5	0.0162136	0.0118967	0.0149061	0.0298123	0.276721	0.689854	-0.0130019	-0.0465343	0.0454291	0.0703276	0.662711	0.99726	36	2	0.00406811	0.00179933	83.2224	5.20742780034824e-06	1.4643897469177e-05	60.8285	2.55288	0.159243	0.689854
64199	66066	66066_64199	Gng11	Chr6 cM	Chr6:4003987-4008445(+)	guanine nucleotide binding protein (G protein), gamma 11	Gng11	Chr4 q13	G protein subunit gamma 11	-0.0323431	0.0637899	0.0297399	0.0594798	0.276802	0.283512	-0.0906322	-0.0527884	0.0259461	0.180368	0.662711	0.993021	37	2	0.0157363	0.00699641	81.7108	1.32965094511868e-05	3.5416039364804e-05	62.0868	2.63761	1.15018	0.283512
287359	194952	194952_287359	Jmjd4	Chr11 cM	Chr11:59340871-59349393(+)	jumonji domain containing 4	Jmjd4	Chr10 q22	jumonji domain containing 4	-0.0124403	-0.0233484	0.0114405	0.022881	0.276863	0.307525	-0.0348632	-0.0681942	0.00998261	0.0214975	0.662711	0.993021	36	2	0.000496259	0.000943363	31.2918	0.601051	0.634195	10.8884	1.12219	1.04128	0.307525
306459	71069	71069_306459	Stox2	Chr8 cM	Chr8:47633083-47866943(-)	storkhead box 2	Stox2	Chr16 q11	storkhead box 2	-0.0116266	-0.00780946	0.0106932	0.0213865	0.276913	0.714993	-0.0325849	-0.0497262	0.00933182	0.0341073	0.662711	0.99726	38	2	0.000675605	0.000827246	38.0294	0.377094	0.418823	17.3789	1.21034	0.133341	0.714993
499561	68073	68073_499561	Atpsckmt	Chr15 cM	Chr15:31601998-31621373(+)	ATP synthase C subunit lysine N-methyltransferase	Atpsckmt	Chr2 q23	ATP synthase c subunit lysine N-methyltransferase	-0.0206244	0.0665767	0.0189688	0.0379377	0.276914	0.0792767	-0.0578026	-0.00777971	0.0165538	0.140933	0.662711	0.920276	36	2	0.0047379	0.00281553	60.9504	0.00305272	0.00548398	44.122	1.78961	3.07967	0.0792767
25548	20505	20505_25548	Slc34a1	Chr13 cM	Chr13:55547435-55562508(+)	solute carrier family 34 (sodium phosphate), member 1	Slc34a1	Chr17 p14	solute carrier family 34 member 1	-0.0159814	-0.0170674	0.0146993	0.0293986	0.27694	0.561544	-0.0447915	-0.0746876	0.0128287	0.0405529	0.662711	0.993021	31	2	0.000676715	0.00126234	47.2971	0.0173635	0.0266877	10.7321	1.12022	0.337038	0.561544
678893	217684	217684_678893	Susd6	Chr12 cM	Chr12:80837306-80927607(+)	sushi domain containing 6	Susd6	Chr6	sushi domain containing 6	-0.0428157	0.00877142	0.0393844	0.0787688	0.276982	0.911334	-0.120008	-0.145613	0.0343762	0.163155	0.662711	0.998853	29	2	0.0379646	0.012078	214.057	5.09470999566855e-31	7.40143349314243e-30	91.4846	11.7434	0.0124003	0.911334
686611	56306	56306_686611	Sinhcaf	Chr6 cM	Chr6:148822538-148847968(-)	SIN3-HDAC complex associated factor	Sinhcaf	Chr4	SIN3-HDAC complex associated factor	-0.0346864	0.00949194	0.0319087	0.0638175	0.277015	0.881762	-0.0972264	-0.115588	0.0278536	0.134572	0.662711	0.998853	31	2	0.0106947	0.0069249	49.4687	0.0102975	0.0165743	49.1747	1.96753	0.0221223	0.881762
316077	215446	215446_316077	Entpd3	Chr9 cM	Chr9:120368884-120397393(+)	ectonucleoside triphosphate diphosphohydrolase 3	Entpd3	Chr8 q32	ectonucleoside triphosphate diphosphohydrolase 3	-0.0385137	-0.13528	0.0354324	0.0708647	0.277053	0.0562632	-0.10796	-0.274172	0.0309325	0.00361214	0.662711	0.895267	34	2	0.0267864	0.0095801	101.515	3.71340734587051e-09	1.49947481927943e-08	81.1993	5.31895	3.64425	0.0562632
690755	237403	237403_690755	Lingo3	Chr10 cM	Chr10:80668635-80679873(-)	leucine rich repeat and Ig domain containing 3	Lingo3	Chr7 q11	leucine rich repeat and Ig domain containing 3	0.0407591	0.105895	0.0375083	0.0750166	0.277183	0.15806	-0.0327558	-0.0411345	0.114274	0.252925	0.662898	0.983227	38	2	0.0389395	0.012106	193.548	1.82487141030788e-23	1.91686043483076e-22	85.0208	6.67592	1.99269	0.15806
299738	215008	215008_299738	Vezt	Chr10 cM	Chr10:93797384-93871661(-)	vezatin, adherens junctions transmembrane protein	Vezt	Chr7 q13	vezatin, adherens junctions transmembrane protein	-0.00554115	0.0131429	0.00510083	0.0102017	0.277336	0.197639	-0.0155386	-0.00685201	0.0044563	0.0331378	0.663017	0.990766	38	2	0	0.000187273	36.9629	0.424271	0.464717	0	1	1.65974	0.197639
24362	14121	14121_24362	Fbp1	Chr13 cM	Chr13:63012567-63036096(-)	fructose bisphosphatase 1	Fbp1	Chr17 p14	fructose-bisphosphatase 1	-0.0502877	0.0571439	0.0462988	0.0925975	0.27741	0.537155	-0.141032	-0.124344	0.0404562	0.238632	0.663017	0.993021	33	2	0.0324034	0.0129603	125.86	2.18568715580604e-13	1.26184911370446e-12	76.2614	4.21255	0.380839	0.537155
681004	67367	67367_681004	Paxbp1	Chr16 cM	Chr16:90810925-90841267(-)	PAX3 and PAX7 binding protein 1	Paxbp1	Chr11 q11	PAX3 and PAX7 binding protein 1	0.0332497	0.0350374	0.0306141	0.0612283	0.277439	0.567158	-0.0267528	-0.0849678	0.0932523	0.155043	0.663017	0.993021	29	2	0.0195481	0.00723824	122.428	4.11675334001638e-14	2.49783377501607e-13	82.6817	5.77424	0.327461	0.567158
303175	78303	78303_303175	H2bc27	Chr11 cM	Chr11:58839737-58840198(+)	H2B clustered histone 27	Hist3h2ba	Chr10 q22	histone cluster 3, H2ba	0.0129699	0.0591346	0.0119455	0.0238909	0.277587	0.0133165	-0.0104428	0.0123092	0.0363825	0.10596	0.663017	0.753168	31	2	1.50272113771712e-06	0.000916012	35.4314	0.190722	0.228316	0.0299417	1.0003	6.12656	0.0133165
304554	56747	56747_304554	Sez6l	Chr5 cM	Chr5:112567017-112725051(-)	seizure related 6 homolog like	Sez6l	Chr12	seizure related 6 homolog like	0.0190833	0.0537087	0.0175767	0.0351534	0.277605	0.126553	-0.0153664	-0.0151907	0.053533	0.122608	0.663017	0.968174	37	2	0.00584219	0.00251938	81.5005	1.41779721939676e-05	3.76391056159077e-05	65.5412	2.90202	2.33429	0.126553
363682	12777	12777_363682	Ccr10	Chr11 cM	Chr11:101063824-101066269(-)	C-C motif chemokine receptor 10	Ccr10	Chr10 q31	C-C motif chemokine receptor 10	0.0423982	0.0123853	0.0390516	0.0781033	0.277614	0.874003	-0.0341416	-0.140694	0.118938	0.165465	0.663017	0.998853	36	2	0.0257299	0.0103453	104.367	4.47711943925486e-09	1.79043000405909e-08	74.7968	3.96774	0.0251464	0.874003
100359816	208043	208043_100359816	Setd1b	Chr5 cM	Chr5:123280256-123306692(+)	SET domain containing 1B	Setd1b	Chr12	SET domain containing 1B, histone lysine methyltransferase	-0.0326251	0.0413585	0.0300515	0.0601031	0.277639	0.491374	-0.0915251	-0.0764414	0.0262748	0.159158	0.663017	0.993021	29	2	0.0194542	0.00701441	135.62	1.97418378436227e-16	1.40310010588976e-15	82.1325	5.59675	0.473517	0.491374
297406	12468	12468_297406	Cct7	Chr6 cM	Chr6:85428496-85445457(+)	chaperonin containing TCP1 subunit 7	Cct7	Chr4 q34	chaperonin containing TCP1 subunit 7	-0.0112562	0.00342828	0.0103685	0.0207371	0.277653	0.868691	-0.0315781	-0.0372157	0.00906581	0.0440722	0.663017	0.998853	38	2	0.00148049	0.00085755	60.6948	0.00617483	0.0104227	44.3377	1.79655	0.027331	0.868691
499401	76416	76416_499401	Polr1has	Chr17 cM	Chr17:37269484-37276517(+)	RNA polymerase I subunit H, antisense	Znrd1as1	Chr20 p12	ZNRD1 antisense RNA 1	-0.0287831	0.0356737	0.0265157	0.0530315	0.277697	0.501145	-0.080753	-0.0682661	0.0231868	0.139613	0.663017	0.993021	38	2	0.0136726	0.00569052	110.239	1.85585580021783e-09	7.7169269157182e-09	64.8074	2.84151	0.452511	0.501145
304721	94184	94184_304721	Pdxdc1	Chr16 cM	Chr16:13651012-13720995(-)	pyridoxal-dependent decarboxylase domain containing 1	Pdxdc1	Chr10 q11	pyridoxal-dependent decarboxylase domain containing 1	0.0112861	-0.0246543	0.0104046	0.0208091	0.278043	0.236103	-0.00910647	-0.0654395	0.0316787	0.0161308	0.663596	0.993021	38	2	0.00105856	0.000833017	45.1949	0.140027	0.173542	29.4679	1.41779	1.40371	0.236103
314323	217721	217721_314323	Flvcr2	Chr12 cM	Chr12:85793313-85860359(+)	feline leukemia virus subgroup C cellular receptor 2	Flvcr2	Chr6 q31	FLVCR choline and putative heme transporter 2	-0.0134543	0.0485221	0.0124044	0.0248087	0.27808	0.0504828	-0.0377664	-0.000102065	0.0108578	0.0971463	0.663596	0.895267	38	2	1.48729693090624e-07	0.00092627	58.3079	0.0107336	0.0172067	0.00209372	1.00002	3.82535	0.0504828
100361269	68981	68981_100361269	Snrpa1	Chr7 cM	Chr7:65710084-65724335(+)	small nuclear ribonucleoprotein polypeptide A'	Snrpa1	Chr1	small nuclear ribonucleoprotein polypeptide A'	0.0187385	-0.0151669	0.0172814	0.0345628	0.278224	0.660791	-0.0151324	-0.0829087	0.0526094	0.0525749	0.663596	0.996424	37	2	0.00514892	0.00234523	82.2843	1.11559599877541e-05	2.99378371034345e-05	58.885	2.4322	0.192564	0.660791
361604	83671	83671_361604	Sytl2	Chr7 cM	Chr7:89951460-90059927(+)	synaptotagmin-like 2	Sytl2	Chr1 q32	synaptotagmin-like 2	-0.028748	-0.0548819	0.0265178	0.0530356	0.27832	0.300756	-0.0807219	-0.15883	0.0232259	0.0490659	0.663596	0.993021	38	2	0.0153587	0.00588574	111.588	1.15637860568589e-09	4.91164840875569e-09	70.4685	3.38621	1.07084	0.300756
315702	74211	74211_315702	1700017B05Rik	Chr9 cM	Chr9:57160400-57169895(-)	RIKEN cDNA 1700017B05 gene	C8h15orf39	Chr8 q24	similar to human chromosome 15 open reading frame 39	-0.0463733	-0.0501413	0.0427784	0.0855568	0.278349	0.557836	-0.130217	-0.21783	0.0374708	0.117547	0.663596	0.993021	36	2	0.0541273	0.0154019	218.571	7.9861166975366e-29	1.07179021273724e-27	91.6819	12.022	0.343464	0.557836
59107	268977	268977_59107	Ltbp1	Chr17 cM	Chr17:75312563-75699507(+)	latent transforming growth factor beta binding protein 1	Ltbp1	Chr6	latent transforming growth factor beta binding protein 1	0.0232617	0.0291597	0.0214594	0.0429188	0.27837	0.496875	-0.0187979	-0.0549596	0.0653214	0.113279	0.663596	0.993021	38	2	0.00662578	0.00364307	70.9027	0.000459167	0.000956809	45.7049	1.84179	0.461605	0.496875
300983	76491	76491_300983	Abhd14b	Chr9 cM	Chr9:106324936-106330122(+)	abhydrolase domain containing 14b	Abhd14b	Chr8 q32	abhydrolase domain containing 14b	-0.0341101	-0.00856577	0.0314698	0.0629397	0.278409	0.891746	-0.0957899	-0.131925	0.0275696	0.114794	0.663596	0.998853	38	2	0.024291	0.00844953	193.212	2.0966966964393e-23	2.18986429131764e-22	77.1605	4.37837	0.0185218	0.891746
65155	11655	11655_65155	Alas1	Chr9 cM	Chr9:106110654-106125153(-)	aminolevulinic acid synthase 1	Alas1	Chr8	5'-aminolevulinate synthase 1	0.0163416	-0.0542518	0.0150767	0.0301534	0.27841	0.0719884	-0.0132082	-0.113351	0.0458915	0.00484785	0.663596	0.907186	34	2	0.00437717	0.00183183	97.393	1.5921450816681e-08	5.97321544062061e-08	67.2649	3.05482	3.23709	0.0719884
289014	17164	17164_289014	Mapkapk2	Chr1 cM	Chr1:130981437-131025563(-)	MAP kinase-activated protein kinase 2	Mapkapk2	Chr13 q13	MAPK activated protein kinase 2	-0.0186986	-0.0205533	0.017252	0.0345039	0.27843	0.551388	-0.0525118	-0.0881798	0.0151146	0.0470731	0.663596	0.993021	36	2	0.00427515	0.00238032	63.7327	0.00149281	0.00284468	48.2344	1.93178	0.354836	0.551388
293702	14227	14227_293702	Fkbp2	Chr19 cM	Chr19:6955105-6957832(-)	FK506 binding protein 2	Fkbp2	Chr1 q43	FKBP prolyl isomerase 2	-0.0230279	0.013571	0.0212475	0.042495	0.278455	0.749457	-0.0646722	-0.0697176	0.0186164	0.0968596	0.663596	0.99726	38	2	0.0101015	0.00376086	138.904	5.17959311684008e-14	3.12354731253344e-13	73.8559	3.82496	0.101988	0.749457
305353	21899	21899_305353	Tlr6	Chr5 cM	Chr5:65109374-65117440(-)	toll-like receptor 6	Tlr6	Chr14 p11	toll-like receptor 6	0.0143843	0.0837971	0.0132741	0.0265483	0.278527	0.00159726	-0.0116325	0.0317635	0.0404011	0.135831	0.663644	0.43307	35	2	0	0.00124295	27.57	0.734236	0.75897	0	1	9.9629	0.00159726
365960	54120	54120_365960	Gipc2	Chr3 cM	Chr3:151799476-151871537(-)	GIPC PDZ domain containing family, member 2	Gipc2	Chr2 q45	GIPC PDZ domain containing family, member 2	-0.0218665	-0.0201345	0.0201837	0.0403673	0.278642	0.617932	-0.0614258	-0.0992531	0.0176928	0.058984	0.663675	0.99488	33	2	0.00195683	0.00245442	33.985	0.32574	0.368082	17.2972	1.20915	0.248785	0.617932
680127	117149	117149_680127	Tirap	Chr9 cM	Chr9:35095847-35111587(-)	toll-interleukin 1 receptor (TIR) domain-containing adaptor protein	Tirap	Chr8 q21	TIR domain containing adaptor protein	0.0156478	0.0266936	0.0144445	0.028889	0.278673	0.355484	-0.0126629	-0.0299278	0.0439585	0.0833149	0.663675	0.993021	29	2	1.47299397283119e-06	0.00147993	27.9981	0.41107	0.452145	0.0184903	1.00018	0.853784	0.355484
24370	15228	15228_24370	Foxg1	Chr12 cM	Chr12:49429666-49433650(+)	forkhead box G1	Foxg1	Chr6 q22	forkhead box G1	-0.0212627	-0.0387785	0.01963	0.03926	0.278731	0.323282	-0.0597368	-0.115727	0.0172114	0.0381697	0.663675	0.993021	38	2	0.00947477	0.00322822	174.292	4.77485751896796e-20	4.15360914217666e-19	77.838	4.51223	0.975622	0.323282
25408	12519	12519_25408	Cd80	Chr16 cM	Chr16:38277793-38316682(+)	CD80 antigen	Cd80	Chr11 q21	Cd80 molecule	0.013305	-0.00771112	0.0122838	0.0245676	0.278746	0.753617	-0.0107707	-0.0558627	0.0373808	0.0404404	0.663675	0.99726	36	2	5.44189307386581e-05	0.000807528	29.6231	0.6821	0.710965	0.833361	1.0084	0.0985168	0.753617
308857	69387	69387_308857	Dnajb13	Chr7 cM	Chr7:100150923-100164167(-)	DnaJ heat shock protein family (Hsp40) member B13	Dnajb13	Chr1 q32	DnaJ heat shock protein family (Hsp40) member B13	0.0374496	-0.0129881	0.0345874	0.0691749	0.278918	0.851067	-0.0303405	-0.148568	0.10524	0.122592	0.66396	0.99732	37	2	0.0213834	0.00856421	118.438	5.40210671844158e-11	2.59450452293625e-10	80.7165	5.18577	0.0352527	0.851067
308758	68695	68695_308758	Hddc3	Chr7 cM	Chr7:79992852-80000295(+)	HD domain containing 3	Hddc3	Chr1 q31	HD domain containing 3	-0.0141905	-0.0334546	0.0131098	0.0262196	0.279059	0.201977	-0.0398852	-0.0848441	0.0115042	0.0179348	0.664173	0.9925	34	2	0.00179338	0.0012918	51.1539	0.0172034	0.0264702	36.307	1.57003	1.62802	0.201977
29285	20054	20054_29285	Rps15	Chr10 cM	Chr10:80128287-80129948(+)	ribosomal protein S15	Rps15	Chr7 q11	ribosomal protein S15	-0.0134013	-0.0127192	0.0123859	0.0247717	0.279261	0.607633	-0.0376771	-0.0612708	0.0108746	0.0358325	0.664483	0.993419	38	2	0.00205702	0.00118482	57.737	0.0122091	0.0193697	45.3294	1.82914	0.263636	0.607633
316384	20324	20324_316384	Cavin2	Chr1 cM	Chr1:51328285-51342119(+)	caveolae associated 2	Cavin2	Chr9 q22	caveolae associated protein 2	0.0173992	0.00779307	0.0160834	0.0321669	0.279337	0.808571	-0.0141237	-0.0552529	0.0489222	0.070839	0.664483	0.99726	38	2	0.00124583	0.00187268	41.2162	0.252994	0.293781	13.9186	1.16169	0.0586948	0.808571
303369	16882	16882_303369	Lig3	Chr11 cM	Chr11:82671977-82695100(+)	ligase III, DNA, ATP-dependent	Lig3	Chr10 q26	DNA ligase 3	0.0122131	0.0232555	0.0112906	0.0225812	0.279385	0.303076	-0.00991609	-0.0210029	0.0343422	0.0675138	0.664483	0.993021	29	2	0	0.000800862	19.8783	0.835824	0.85294	0	1	1.06061	0.303076
292949	64058	64058_292949	Perp	Chr10 cM	Chr10:18720819-18732821(+)	PERP, TP53 apoptosis effector	Perp	Chr1 p12	p53 apoptosis effector related to PMP22	0.0326001	-0.00844008	0.0301385	0.060277	0.279396	0.888643	-0.0264702	-0.126581	0.0916704	0.109701	0.664483	0.998853	34	2	0.0131358	0.00676333	63.4139	0.000775921	0.00155535	55.3382	2.23905	0.0196061	0.888643
316023	245038	245038_316023	Dclk3	Chr9 cM	Chr9:111268149-111318186(+)	doublecortin-like kinase 3	Dclk3	Chr8 q32	doublecortin-like kinase 3	0.0181896	0.00317151	0.0168195	0.033639	0.279492	0.924886	-0.014776	-0.0627596	0.0511552	0.0691026	0.664588	0.99963	36	2	0.00281676	0.00210001	55.4021	0.0116468	0.0185349	32.831	1.48878	0.00888886	0.924886
287406	66358	66358_287406	Adprm	Chr11 cM	Chr11:66928731-66943420(-)	ADP-ribose/CDP-alcohol diphosphatase, manganese dependent	Adprm	Chr10 q24	ADP-ribose/CDP-alcohol diphosphatase, manganese-dependent	-0.0134344	-0.0372148	0.012425	0.0248501	0.279594	0.134245	-0.037787	-0.08592	0.0109183	0.0114905	0.664663	0.9756	38	2	0.00110674	0.00115575	42.9813	0.197007	0.23503	21.7034	1.27719	2.24272	0.134245
64528	99412	99412_64528	Golga2	Chr2 cM	Chr2:32178299-32197925(+)	golgin A2	Golga2	Chr3 p12	golgin A2	0.0122121	-0.0030887	0.0112959	0.0225918	0.279647	0.891254	-0.00992744	-0.0473679	0.0343517	0.0411905	0.664663	0.998853	38	2	0.00179208	0.001006	62.071	0.00444387	0.00772823	45.4455	1.83303	0.0186917	0.891254
64547	12125	12125_64547	Bcl2l11	Chr2 cM	Chr2:127967958-128004467(+)	BCL2 like 11	Bcl2l11	Chr3 q36	Bcl2-like 11	-0.022478	-0.00653792	0.0207949	0.0415898	0.279726	0.875087	-0.0632352	-0.0880525	0.0182793	0.0749766	0.664663	0.998853	38	2	0.00581946	0.0032386	66.7003	0.00139684	0.00267927	54.0366	2.17564	0.0247118	0.875087
287470	20316	20316_287470	Sdf2	Chr11 cM	Chr11:78136817-78146310(+)	stromal cell derived factor 2	Sdf2	Chr10 q25	stromal cell derived factor 2	-0.0129656	-0.0261201	0.0119988	0.0239976	0.279885	0.276398	-0.0364829	-0.0731546	0.0105516	0.0209143	0.664663	0.993021	38	2	0.00215051	0.00115574	67.2548	0.00121001	0.00234931	49.3057	1.97261	1.18472	0.276398
116595	18190	18190_116595	Nrxn2	Chr19 cM	Chr19:6468786-6583247(+)	neurexin II	Nrxn2	Chr1 q43	neurexin 2	0.0285632	0.00154228	0.0264341	0.0528683	0.2799	0.976727	-0.0232467	-0.102078	0.0803732	0.105162	0.664663	1	38	2	0.0186037	0.00595815	140.342	2.99751191961259e-14	1.84220892688619e-13	82.8106	5.81753	0.000851012	0.976727
689035	230582	230582_689035	Cyb5rl	Chr4 cM	Chr4:106924035-106945204(+)	cytochrome b5 reductase-like	Cyb5rl	Chr5 q34	cytochrome b5 reductase-like	-0.0238879	-0.0280136	0.0221075	0.0442151	0.279905	0.526357	-0.0672179	-0.114674	0.0194421	0.0586464	0.664663	0.993021	29	2	0.00523153	0.00345934	45.2169	0.0154242	0.0239909	44.8105	1.81194	0.401419	0.526357
282585	67568	67568_282585	Mrfap1	Chr5 cM	Chr5:36952211-36954098(-)	Morf4 family associated protein 1	Mrfap1	Chr14 q21	Morf4 family associated protein 1	-0.0209405	-0.0373315	0.0193827	0.0387655	0.279977	0.335543	-0.05893	-0.11331	0.0170489	0.0386474	0.664663	0.993021	32	2	0.00881232	0.00299934	148.79	1.09870711679099e-17	8.47903805557127e-17	84.557	6.47542	0.927388	0.335543
363126	74025	74025_363126	Nphp3	Chr9 cM	Chr9:103879743-103921010(+)	nephronophthisis 3 (adolescent)	Nphp3	Chr8 q32	nephrocystin 3	-0.0177502	-0.0290685	0.0164319	0.0328638	0.280042	0.376419	-0.0499561	-0.0934804	0.0144558	0.0353434	0.664663	0.993021	31	2	0.0012493	0.00180636	31.2129	0.355456	0.397711	16.1718	1.19292	0.782366	0.376419
24504	16322	16322_24504	Inha	Chr1 cM	Chr1:75483721-75487010(+)	inhibin alpha	Inha	Chr9 q33	inhibin subunit alpha	-0.0374221	-0.0728616	0.0346431	0.0692863	0.280045	0.292982	-0.105321	-0.20866	0.0304772	0.062937	0.664663	0.993021	38	2	0.0305063	0.0101673	132.856	5.07184160337737e-13	2.84381454403065e-12	82.3265	5.65818	1.10587	0.292982
59319	228361	228361_59319	Ambra1	Chr2 cM	Chr2:91560479-91749194(+)	autophagy/beclin 1 regulator 1	Ambra1	Chr3 q24	autophagy and beclin 1 regulator 1	0.0143117	0.000980528	0.0132492	0.0264984	0.280056	0.970482	-0.0116563	-0.0509554	0.0402797	0.0529164	0.664663	1	34	2	0.00264759	0.00135827	70.099	0.000114998	0.000265113	54.1098	2.17911	0.00136924	0.970482
305960	219149	219149_305960	Xkr6	Chr14 cM	Chr14:63843952-64058258(+)	X-linked Kx blood group related 6	Xkr6	Chr15 p12	XK related 6	0.0429406	0.0639503	0.0397639	0.0795278	0.280192	0.421325	-0.0349952	-0.0919213	0.120876	0.219822	0.664663	0.993021	38	2	0.040719	0.0130517	193.476	1.88001332084431e-23	1.96834945163643e-22	82.9272	5.85728	0.646617	0.421325
84009	545156	545156_84009	Kalrn	Chr16 cM	Chr16:33789443-34393647(-)	kalirin, RhoGEF kinase	Kalrn	Chr11 q22	kalirin, RhoGEF kinase	-0.0182974	-0.0226218	0.0169452	0.0338904	0.280233	0.504454	-0.0515094	-0.0890459	0.0149146	0.0438022	0.664663	0.993021	36	2	0.0044821	0.00219804	75.1779	6.07659049262688e-05	0.000146662	55.2175	2.23302	0.445554	0.504454
366261	26972	26972_366261	Spo11	Chr2 cM	Chr2:172819493-172835369(+)	SPO11 initiator of meiotic double stranded breaks	Spo11	Chr3 q42	SPO11 initiator of meiotic double strand breaks	-0.0190947	0.0120547	0.0176848	0.0353695	0.280266	0.733238	-0.0537562	-0.0572683	0.0155669	0.0813778	0.664663	0.99726	32	2	0	0.00251326	27.9955	0.570674	0.605476	0	1	0.11616	0.733238
60371	11797	11797_60371	Birc2	Chr9 cM	Chr9:7818228-7837065(-)	baculoviral IAP repeat-containing 2	Birc2	Chr8 q11	baculoviral IAP repeat-containing 2	0.0123129	-0.0253907	0.0114047	0.0228093	0.280305	0.265634	-0.0100399	-0.0700961	0.0346656	0.0193147	0.664663	0.993021	38	2	0.00114209	0.000964473	44.1896	0.164124	0.199711	27.431	1.378	1.23916	0.265634
500306	330406	330406_500306	B4galnt3	Chr6 cM	Chr6:120180034-120271520(-)	beta-1,4-N-acetyl-galactosaminyl transferase 3	B4galnt3	Chr4 q42	beta-1,4-N-acetyl-galactosaminyl transferase 3	0.0163972	-0.0205094	0.0151891	0.0303781	0.280347	0.499589	-0.0133728	-0.0800494	0.0461672	0.0390307	0.664663	0.993021	31	2	1.26693689443345e-06	0.00151871	38.8005	0.105543	0.134995	0.0139881	1.00014	0.455809	0.499589
79131	14077	14077_79131	Fabp3	Chr4 cM	Chr4:130202531-130209256(+)	fatty acid binding protein 3, muscle and heart	Fabp3	Chr5 q36	fatty acid binding protein 3	0.0273988	-0.0170823	0.0253802	0.0507604	0.280351	0.736474	-0.0223456	-0.116571	0.0771431	0.0824064	0.664663	0.99726	38	2	0.0158415	0.00549409	161.115	9.29458102547613e-18	7.19448695030383e-17	77.9956	4.54454	0.11325	0.736474
502694	76829	76829_502694	Dok5	Chr2 cM	Chr2:170573727-170721689(+)	docking protein 5	Dok5	Chr3 q42	docking protein 5	0.0322289	0.0100074	0.0298627	0.0597255	0.280483	0.866933	-0.026301	-0.107052	0.0907588	0.127067	0.664754	0.998853	38	2	0.0206352	0.00762153	120.44	4.91576831955266e-11	2.37184548253501e-10	70.7345	3.41699	0.028075	0.866933
309129	218503	218503_309129	Fcho2	Chr13 cM	Chr13:98859911-98951957(-)	FCH domain only 2	Fcho2	Chr2 q12	FCH and mu domain containing endocytic adaptor 2	-0.0165893	0.015684	0.0153716	0.0307433	0.280492	0.609939	-0.0467172	-0.0445717	0.0135386	0.0759398	0.664754	0.993419	38	2	0.00309339	0.00192691	56.2716	0.0168844	0.0260385	38.8802	1.63613	0.260264	0.609939
25719	20394	20394_25719	Scg5	Chr2 cM	Chr2:113606707-113659466(-)	secretogranin V	Scg5	Chr3 q35	secretogranin V	0.0176291	-0.01026	0.0163378	0.0326755	0.280569	0.753523	-0.0143923	-0.0743029	0.0496505	0.0537828	0.664774	0.99726	37	2	0.00569587	0.00220998	135.505	9.36827576108151e-14	5.5352905082824e-13	71.2453	3.47769	0.0985945	0.753523
25672	110784	110784_25672	Nr3c2	Chr8 cM	Chr8:77626070-77971641(+)	nuclear receptor subfamily 3, group C, member 2	Nr3c2	Chr19 q11	nuclear receptor subfamily 3, group C, member 2	-0.0885924	0.0840688	0.0821168	0.164234	0.280651	0.608731	-0.249538	-0.237823	0.0723535	0.405961	0.664774	0.993419	35	2	0.219251	0.0567805	702.351	1.76406177225711e-126	2.33820022741336e-124	97.9436	48.6283	0.262027	0.608731
246298	67442	67442_246298	Retsat	Chr6 cM	Chr6:72575585-72584471(+)	retinol saturase (all trans retinol 13,14 reductase)	Retsat	Chr4 q32	retinol saturase	-0.0270905	-0.0756561	0.0251125	0.0502251	0.280693	0.13198	-0.0763102	-0.174096	0.0221292	0.0227832	0.664774	0.973849	38	2	0.010187	0.00489325	94.2109	4.1740517957346e-07	1.33530191435083e-06	59.0766	2.44359	2.26906	0.13198
29618	12226	12226_29618	Btg1	Chr10 cM	Chr10:96452868-96458671(+)	BTG anti-proliferation factor 1	Btg1	Chr7 q13	BTG anti-proliferation factor 1	-0.0416239	-0.0516092	0.0385883	0.0771765	0.280736	0.503676	-0.117256	-0.202872	0.0340077	0.099654	0.664774	0.993021	38	2	0.0427679	0.01272	224.465	4.26030820600514e-29	5.75970374391253e-28	85.8595	7.07189	0.447182	0.503676
364686	56705	56705_364686	Ranbp9	Chr13 cM	Chr13:43556151-43634758(-)	RAN binding protein 9	Ranbp9	Chr17 p14	RAN binding protein 9	0.0233363	-0.0309272	0.0216354	0.0432709	0.280759	0.474772	-0.0190684	-0.115737	0.065741	0.0538821	0.664774	0.993021	29	2	0.00924124	0.00356319	96.1211	1.1056683524516e-09	4.70558689423045e-09	79.4342	4.86245	0.510848	0.474772
288908	212139	212139_288908	Cc2d1a	Chr8 cM	Chr8:84859457-84874546(-)	coiled-coil and C2 domain containing 1A	Cc2d1a	Chr19 q11	coiled-coil and C2 domain containing 1A	-0.0219686	-0.0393498	0.0203776	0.0407552	0.280999	0.334286	-0.0619079	-0.119228	0.0179707	0.0405288	0.66522	0.993021	38	2	0.00985053	0.00354675	104.558	1.32255642359881e-08	5.02040387901091e-08	73.1063	3.71834	0.932223	0.334286
361882	110596	110596_361882	Arhgef28	Chr13 cM	Chr13:98035977-98342947(-)	Rho guanine nucleotide exchange factor 28	Arhgef28	Chr2 q12	Rho guanine nucleotide exchange factor 28	-0.0331968	-0.0295337	0.0308212	0.0616423	0.281445	0.631858	-0.0936052	-0.15035	0.0272115	0.091283	0.66607	0.996041	38	2	0.0245536	0.00784336	171.772	1.31833919071407e-19	1.12102427083405e-18	81.0278	5.27086	0.22955	0.631858
641452	56550	56550_641452	Ube2d2a	Chr18 cM	Chr18:35904612-35940225(+)	ubiquitin-conjugating enzyme E2D 2A	Ube2d2	Chr18 p11	ubiquitin-conjugating enzyme E2D 2	0.0103528	0.00277163	0.00961277	0.0192255	0.281486	0.885371	-0.00848785	-0.0349097	0.0291935	0.040453	0.66607	0.998853	34	2	0.000897074	0.000681507	42.4308	0.102824	0.132016	33.051	1.49368	0.0207832	0.885371
316317	27993	27993_316317	Imp4	Chr1 cM	Chr1:34478558-34484828(+)	IMP4, U3 small nucleolar ribonucleoprotein	Imp4	Chr9 q21	IMP U3 small nucleolar ribonucleoprotein 4	0.0109258	-0.044178	0.0101494	0.0202989	0.281709	0.0295271	-0.00896677	-0.083963	0.0308183	-0.00439293	0.66607	0.856174	36	2	0.000218935	0.000691119	37.7133	0.303231	0.345593	6.09844	1.06495	4.73662	0.0295271
315170	73826	73826_315170	Poldip3	Chr15 cM	Chr15:83010177-83033585(-)	polymerase (DNA-directed), delta interacting protein 3	Poldip3	Chr7 q34	DNA polymerase delta interacting protein 3	0.0102369	-0.0435006	0.00951019	0.0190204	0.281743	0.0221928	-0.00840275	-0.0807799	0.0288765	-0.00622132	0.66607	0.818865	38	2	0.000952468	0.000697238	54.9995	0.0222027	0.0332898	32.5862	1.48338	5.2306	0.0221928
303559	80981	80981_303559	Arl4d	Chr11 cM	Chr11:101556367-101558658(+)	ADP-ribosylation factor-like 4D	Arl4d	Chr10 q32.1	ADP-ribosylation factor like GTPase 4D	0.0699908	-0.0489272	0.0650286	0.130057	0.281789	0.70677	-0.0574629	-0.303835	0.197444	0.20598	0.66607	0.99726	38	2	0.131259	0.0367529	304.509	3.02232685620958e-44	6.76969623524157e-43	90.9167	11.0092	0.141524	0.70677
299256	51786	51786_299256	Cpsf2	Chr12 cM	Chr12:101942247-101972683(+)	cleavage and polyadenylation specific factor 2	Cpsf2	Chr6 q32	cleavage and polyadenylation specific factor 2	0.00932112	0.0106677	0.00866098	0.017322	0.281829	0.537994	-0.00765408	-0.0232827	0.0262963	0.0446181	0.66607	0.993021	38	2	4.95212408752961e-05	0.000513711	34.6661	0.53199	0.568325	1.69624	1.01726	0.379271	0.537994
304127	12013	12013_304127	Bach1	Chr16 cM	Chr16:87495842-87530234(+)	BTB and CNC homology 1, basic leucine zipper transcription factor 1	Bach1	Chr11 q11	BTB domain and CNC homolog 1	0.036643	0.0132923	0.0340481	0.0680962	0.281832	0.845237	-0.03009	-0.120174	0.103376	0.146758	0.66607	0.99732	38	2	0.0310701	0.0100015	173.876	5.64817517036167e-20	4.89673554722454e-19	80.4161	5.10623	0.0381029	0.845237
301132	21948	21948_301132	Cd70	Chr17 cM	Chr17:57452997-57456777(-)	CD70 antigen	Cd70	Chr9 q11	Cd70 molecule	-0.0157813	0.0151857	0.0146648	0.0293297	0.281867	0.604626	-0.0445239	-0.0422994	0.0129612	0.0726708	0.66607	0.993021	31	2	0	0.00115835	19.8632	0.897129	0.908935	0	1	0.268075	0.604626
362894	71750	71750_362894	R3hdm2	Chr10 cM	Chr10:127216201-127335253(+)	R3H domain containing 2	R3hdm2	Chr7 q22	R3H domain containing 2	0.0294397	0.0328583	0.0273577	0.0547154	0.28188	0.548152	-0.0241804	-0.0743819	0.0830599	0.140099	0.66607	0.993021	38	2	0.0218012	0.00651228	248.045	1.73606444017621e-33	2.76930279247464e-32	87.5367	8.02357	0.360638	0.548152
24818	21454	21454_24818	Tcp1	Chr17 cM	Chr17:13135216-13143954(+)	t-complex protein 1	Tcp1	Chr1 q11	t-complex 1	0.00635681	-0.00585228	0.00590761	0.0118152	0.281911	0.620376	-0.0052219	-0.0290097	0.0179355	0.0173051	0.66607	0.995702	38	2	0.000115512	0.000213746	42.6128	0.207914	0.246396	9.54256	1.10549	0.245339	0.620376
116724	13823	13823_116724	Epb41l3	Chr17 cM	Chr17:69382678-69596984(+)	erythrocyte membrane protein band 4.1 like 3	Epb41l3	Chr9 q38	erythrocyte membrane protein band 4.1-like 3	-0.0187045	0.006617	0.0173834	0.0347667	0.281928	0.849054	-0.0527752	-0.0615246	0.0153663	0.0747586	0.66607	0.99732	36	2	0.00476413	0.00240455	64.4144	0.00124766	0.00241329	53.356	2.1439	0.0362238	0.849054
291541	12683	12683_291541	Cidea	Chr18 cM	Chr18:67476674-67500855(+)	cell death-inducing DNA fragmentation factor, alpha subunit-like effector A	Cidea	Chr18 q12.1	cell death-inducing DFFA-like effector a	-0.11299	-0.171025	0.105024	0.210049	0.281998	0.415522	-0.318834	-0.582713	0.0928545	0.240663	0.666083	0.993021	37	2	0.358119	0.0942964	677.002	6.56995315686767e-120	7.74953098512363e-118	97.2079	35.8156	0.662945	0.415522
317379	54634	54634_317379	Magix	ChrX cM	ChrX:7539405-7547490(-)	MAGI family member, X-linked	Magix	ChrX q12	MAGI family member, X-linked	-0.0134201	-0.037969	0.0124751	0.0249502	0.282037	0.128061	-0.0378709	-0.0868705	0.0110306	0.0109325	0.666083	0.972004	36	2	0.000636831	0.000903859	39.7605	0.228897	0.268466	13.8579	1.16087	2.31585	0.128061
498528	219134	219134_498528	Shisa2	Chr14 cM	Chr14:59862757-59869109(+)	shisa family member 2	Shisa2	Chr15 p12	shisa family member 2	-0.0789253	-0.0276997	0.0734093	0.146819	0.282312	0.850354	-0.222805	-0.315459	0.0649543	0.26006	0.666608	0.99732	38	2	0.173685	0.0460008	417.544	1.78428039356403e-66	7.4001590387267e-65	94.7141	18.9184	0.035595	0.850354
84494	22066	22066_84494	Trpc4	Chr3 cM	Chr3:54063456-54225892(+)	transient receptor potential cation channel, subfamily C, member 4	Trpc4	Chr2 q26	transient receptor potential cation channel, subfamily C, member 4	-0.0681088	0.0402692	0.0633643	0.126729	0.28243	0.750667	-0.192301	-0.208114	0.056083	0.288653	0.666765	0.99726	38	2	0.135993	0.0349586	854.873	3.61465976805588e-156	8.15327730489377e-154	95.4158	21.814	0.100971	0.750667
683206	21929	21929_683206	Tnfaip3	Chr10 cM	Chr10:18876658-18891158(-)	tumor necrosis factor, alpha-induced protein 3	Tnfaip3	Chr1	TNF alpha induced protein 3	0.0281835	-0.0531141	0.0262312	0.0524624	0.282631	0.311336	-0.0232287	-0.155939	0.0795958	0.0497103	0.667112	0.993021	29	2	0.00852518	0.00499269	50.9253	0.00355209	0.00629226	51.8139	2.07529	1.025	0.311336
25159	14461	14461_25159	Gata2	Chr6 cM	Chr6:88170873-88184014(+)	GATA binding protein 2	Gata2	Chr4 q34	GATA binding protein 2	-0.0141173	0.0643169	0.0131429	0.0262857	0.28276	0.0144116	-0.0398768	0.0127978	0.0116423	0.115836	0.667112	0.753168	38	2	5.57257940311382e-05	0.00126045	20.2723	0.9839	0.987279	0.712754	1.00718	5.98702	0.0144116
305351	71778	71778_305351	Klhl5	Chr5 cM	Chr5:65264894-65325490(+)	kelch-like 5	Klhl5	Chr14 p11	kelch-like family member 5	-0.0156141	-0.0399774	0.0145404	0.0290807	0.282893	0.169223	-0.0441127	-0.0969746	0.0128845	0.0170198	0.667112	0.983227	38	2	0.00343037	0.0017397	68.7705	0.000813094	0.00162657	50.617	2.02499	1.88981	0.169223
25493	18035	18035_25493	Nfkbia	Chr12 cM	Chr12:55536195-55539432(-)	nuclear factor of kappa light polypeptide gene enhancer in B cells inhibitor, alpha	Nfkbia	Chr6 q23	NFKB inhibitor alpha	0.0327804	-0.0575173	0.0305277	0.0610554	0.282916	0.346167	-0.0270528	-0.177184	0.0926136	0.0621491	0.667112	0.993021	38	2	0.0227691	0.00782514	122.252	2.54725865344888e-11	1.26399477064424e-10	76.2853	4.21679	0.88746	0.346167
53372	269113	269113_53372	Nup54	Chr5 cM	Chr5:92563399-92583078(-)	nucleoporin 54	Nup54	Chr14 p22	nucleoporin 54	-0.0180187	0.00673249	0.0167827	0.0335654	0.282982	0.841028	-0.0509121	-0.0590545	0.0148748	0.0725194	0.667112	0.99732	38	2	0.00540449	0.00236551	89.4417	1.92616264861766e-06	5.67997091130212e-06	58.1135	2.38741	0.0402317	0.841028
293044	209225	209225_293044	Zfp710	Chr7 cM	Chr7:79674581-79742498(+)	zinc finger protein 710	Zfp710	Chr1 q31	zinc finger protein 710	-0.019361	0.0239979	0.0180335	0.0360669	0.282994	0.505812	-0.054706	-0.0466919	0.0159839	0.0946878	0.667112	0.993021	38	2	0.00675275	0.00273638	104.005	1.5973191703508e-08	5.99087881365233e-08	63.8292	2.76466	0.44272	0.505812
289747	18413	18413_289747	Osm	Chr11 cM	Chr11:4186831-4191027(+)	oncostatin M	Osm	Chr14 q21	oncostatin M	0.0281077	0.0363392	0.0261895	0.0523791	0.283163	0.487824	-0.0232229	-0.0663219	0.0794383	0.139	0.667112	0.993021	33	2	0.00747081	0.00405443	85.6011	5.1963315457887e-07	1.64352360846753e-06	67.153	3.04442	0.481322	0.487824
