## Supplementary material for "The Converging Effects of Different Categories of Antidepressants on the Brain: A Systematic Meta-Analysis of Public Transcriptional Profiling Data from the Hippocampus and Cortex": Table S21 (part 3 of 3)

### Sheet: metaOutputFDR_orderedByPval (continued)
Rat_EntrezGene.ID	Mouse_EntrezGene.ID	MouseVsRat_EntrezGene.ID	Mouse_Symbol	Mouse_Genetic.Location	Mouse_Genome.Coordinates..mouse..GRCm39.human..GRCh38.	Mouse_Name	Rat_Symbol	Rat_Genetic.Location	Rat_Name	Log2FC_AD_vs_Ctrl	Log2FC_Region_HPCvsPFC	SE_AD	SE_Region	pval_AD	pval_Region	CI_lb_AD	CI_lb_Region	CI_ub_AD	CI_ub_Region	AD_FDR	Region_FDR	Number_Of_Comparisons	Number_of_Coefficients	tau2_ResidualHeterogeneity	SE_tau2_ResidualHeterogeneity	QE_CochransQ_Teststat	QEp_CochransQ_pval	QEp_FDR	I2_PercentVar_TrueHeterogeneity	H2_Ratio_EffectHetero_overSamplVar	QM_ModeratorOmnibusTest	QMp_Pval_ModeratorOmnibusTest
290641	76808	76808_290641	Rpl18a	Chr8 cM	Chr8:71347366-71350056(-)	ribosomal protein L18A	Rpl18a	Chr16 p14	ribosomal protein L18A	-0.0139129	-0.05403	0.0129648	0.0259295	0.283213	0.0371851	-0.0393233	-0.104851	0.0114976	-0.00320908	0.667112	0.877019	35	2	0.00260493	0.00129455	68.8292	0.000252582	0.000551537	57.1514	2.3338	4.34191	0.0371851
500988	13209	13209_500988	Ddx6	Chr9 cM	Chr9:44516189-44552028(+)	DEAD-box helicase 6	Ddx6	Chr8 q22	DEAD-box helicase 6	-0.0102307	0.0280295	0.00953371	0.0190674	0.283222	0.141557	-0.0289165	-0.00934199	0.00845501	0.065401	0.667112	0.983068	36	2	4.56387608675803e-05	0.000603513	47.388	0.0633017	0.0858151	1.31409	1.01332	2.16096	0.141557
293863	66192	66192_293863	Lage3	ChrX cM	ChrX:73395768-73397224(-)	L antigen family, member 3	Lage3	ChrX	L antigen family, member 3	-0.0246007	-0.00626776	0.0229258	0.0458516	0.283246	0.891271	-0.0695345	-0.0961353	0.0203331	0.0835998	0.667112	0.998853	38	2	0.0119709	0.00431974	127.427	3.82038896930218e-12	2.00976845246801e-11	73.8405	3.8227	0.0186859	0.891271
29200	16323	16323_29200	Inhba	Chr13 cM	Chr13:16186436-16206206(+)	inhibin beta-A	Inhba	Chr17 q12.1	inhibin subunit beta A	0.090505	0.191321	0.084344	0.168688	0.283251	0.256724	-0.0748063	-0.139302	0.255816	0.521943	0.667112	0.993021	38	2	0.23251	0.0617431	343.695	7.22419748388409e-52	2.02356224510453e-50	93.5672	15.5453	1.28634	0.256724
309175	104252	104252_309175	Cdc42ep2	Chr19 cM	Chr19:5967584-5974844(-)	CDC42 effector protein 2	Cdc42ep2	Chr1 q43	CDC42 effector protein 2	0.0257486	0.0393107	0.023996	0.047992	0.283255	0.412724	-0.0212827	-0.0547519	0.0727799	0.133373	0.667112	0.993021	38	2	0.0083982	0.00445694	70.833	0.000467932	0.000974127	52.9642	2.12604	0.670941	0.412724
300711	11920	11920_300711	Atm	Chr9 cM	Chr9:53350449-53448040(-)	ataxia telangiectasia mutated	Atm	Chr8 q24	ATM serine/threonine kinase	-0.0209723	-0.0546281	0.0195464	0.0390929	0.283294	0.162295	-0.0592826	-0.131249	0.017338	0.0219925	0.667112	0.983227	38	2	0.00686316	0.00315487	79.0369	4.60846635907934e-05	0.00011366	56.8504	2.31752	1.95271	0.162295
246186	234199	234199_246186	Fgl1	Chr8 cM	Chr8:41644471-41668193(-)	fibrinogen-like protein 1	Fgl1	Chr16 q12.1	fibrinogen-like 1	-0.0175895	0.0591591	0.0163939	0.0327878	0.283303	0.0711838	-0.0497209	-0.00510378	0.014542	0.123422	0.667112	0.907186	29	2	0.00230113	0.00169149	57.359	0.000579003	0.00118426	53.1481	2.13439	3.25551	0.0711838
289335	96935	96935_289335	Susd4	Chr1 cM	Chr1:182591609-182724161(+)	sushi domain containing 4	Susd4	Chr13 q26	sushi domain containing 4	0.00871794	-0.0144176	0.00812708	0.0162542	0.283404	0.375073	-0.00721084	-0.0462752	0.0246467	0.0174399	0.667228	0.993021	36	2	4.48056315949403e-05	0.000377532	44.0471	0.116097	0.146887	1.96537	1.02005	0.786788	0.375073
361695	66990	66990_361695	Tmem134	Chr19 cM	Chr19:4175960-4182306(+)	transmembrane protein 134	Tmem134	Chr1 q43	transmembrane protein 134	0.013564	0.00776247	0.0126466	0.0252932	0.283476	0.75892	-0.0112229	-0.0418113	0.038351	0.0573363	0.667274	0.99726	36	2	0.00116843	0.00110524	43.5506	0.12634	0.158644	24.5209	1.32487	0.0941871	0.75892
56611	12306	12306_56611	Anxa2	Chr9 cM	Chr9:69360978-69399074(+)	annexin A2	Anxa2	Chr8 q24	annexin A2	0.0380866	0.00262114	0.0355184	0.0710368	0.283582	0.970566	-0.0315282	-0.136608	0.107701	0.141851	0.667387	1	36	2	0.0208539	0.0100181	75.3446	5.78398817111843e-05	0.000140417	55.5651	2.25048	0.00136149	0.970566
297372	56284	56284_297372	Mrpl19	Chr6 cM	Chr6:81934832-81942939(-)	mitochondrial ribosomal protein L19	Mrpl19	Chr4 q34	mitochondrial ribosomal protein L19	0.00938077	0.0156828	0.00874971	0.0174994	0.283665	0.370153	-0.00776836	-0.0186155	0.0265299	0.049981	0.667387	0.993021	34	2	0	0.000528716	29.2503	0.606429	0.639297	0	1	0.803152	0.370153
29381	11479	11479_29381	Acvr1b	Chr15 cM	Chr15:101071953-101111565(+)	activin A receptor, type 1B	Acvr1b	Chr7 q36	activin A receptor type 1B	0.0213643	0.00534368	0.0199295	0.039859	0.283723	0.893351	-0.0176968	-0.0727785	0.0604254	0.0834659	0.667387	0.998853	37	2	0.0101594	0.00333951	193.641	7.36625168406282e-24	7.89890724787286e-23	82.1698	5.60846	0.0179734	0.893351
287054	239706	239706_287054	Mettl22	Chr16 cM	Chr16:8288623-8308069(+)	methyltransferase 22, Kin17 lysine	Mettl22	Chr10 q12	methyltransferase 22, Kin17 lysine	-0.0162749	-0.0672667	0.0151823	0.0303646	0.283735	0.0267398	-0.0460317	-0.12678	0.0134819	-0.00775306	0.667387	0.84046	29	2	0.000968617	0.00162942	26.8984	0.469288	0.508781	14.9663	1.176	4.90754	0.0267398
361594	68048	68048_361594	Aen	Chr7 cM	Chr7:78545675-78560957(+)	apoptosis enhancing nuclease	Aen	Chr1 q31	apoptosis enhancing nuclease	-0.0098226	0.00222039	0.00916408	0.0183282	0.283783	0.903575	-0.0277839	-0.0337021	0.00813866	0.0381429	0.667387	0.998853	36	2	0	0.000505064	30.1744	0.655724	0.685728	0	1	0.0146764	0.903575
308381	321008	321008_308381	Zswim9	Chr7 cM	Chr7:12992894-13012647(-)	zinc finger SWIM-type containing 9	Zswim9	Chr1 q21	zinc finger SWIM-type containing 9	-0.0164331	-0.034599	0.0153347	0.0306694	0.283886	0.259266	-0.0464886	-0.0947099	0.0136223	0.0255119	0.66746	0.993021	29	2	0.000619555	0.00157972	26.8168	0.473713	0.512973	9.23104	1.1017	1.27267	0.259266
680344	70638	70638_680344	Entrep2	Chr7 cM	Chr7:64405839-64806276(-)	endosomal transmembrane epsin interactor 2	Entrep2	Chr1 q22	endosomal transmembrane epsin interactor 2	-0.0203942	-0.0383694	0.0190323	0.0380646	0.283918	0.313451	-0.0576968	-0.112975	0.0169084	0.0362359	0.66746	0.993021	29	2	0.00526566	0.00267065	61.7132	0.000156596	0.000354526	59.9335	2.49585	1.01608	0.313451
54305	20606	20606_54305	Sstr2	Chr11 cM	Chr11:113510168-113516854(+)	somatostatin receptor 2	Sstr2	Chr10 q32.1	somatostatin receptor 2	0.0568944	0.027176	0.0531106	0.106221	0.28406	0.798072	-0.0472005	-0.181014	0.160989	0.235366	0.667671	0.99726	34	2	0.0752454	0.0226708	240.026	1.0192996115141e-33	1.6381418881546e-32	90.9227	11.0164	0.0654556	0.798072
114850	22421	22421_114850	Wnt7a	Chr6 cM	Chr6:91340963-91388335(-)	wingless-type MMTV integration site family, member 7A	Wnt7a	Chr4 q34	Wnt family member 7A	-0.0250832	-0.0216005	0.0234195	0.046839	0.284153	0.64468	-0.0709846	-0.113403	0.0208183	0.0702023	0.667719	0.996218	38	2	0.0121329	0.00458195	108.519	3.37830978535956e-09	1.36802925701946e-08	69.811	3.31247	0.212674	0.64468
313878	71685	71685_313878	Galnt14	Chr17 cM	Chr17:73800223-74017448(-)	polypeptide N-acetylgalactosaminyltransferase 14	Galnt14	Chr6 q14	polypeptide N-acetylgalactosaminyltransferase 14	-0.0285535	0.0158816	0.0266614	0.0533228	0.284184	0.765826	-0.0808089	-0.0886292	0.0237019	0.120392	0.667719	0.99726	35	2	0.0151056	0.00577765	92.5786	1.46964475536588e-07	4.94380497638387e-07	72.082	3.58191	0.0887078	0.765826
360899	214791	214791_360899	Sertad4	Chr1 cM	Chr1:192526796-192538060(-)	SERTA domain containing 4	Sertad4	Chr13 q27	SERTA domain containing 4	0.0194998	-0.0281951	0.0182122	0.0364245	0.284306	0.43889	-0.0161956	-0.0995857	0.0551951	0.0431956	0.667883	0.993021	36	2	0.00304633	0.00249584	63.6768	0.00151481	0.00288063	30.2225	1.43313	0.599183	0.43889
293666	66419	66419_293666	Mrpl11	Chr19 cM	Chr19:5012180-5017023(+)	mitochondrial ribosomal protein L11	mrpl11	Chr1 q43	mitochondrial ribosomal protein L11	-0.0186888	-0.0408171	0.0174569	0.0349138	0.284363	0.242371	-0.0529037	-0.109247	0.0155261	0.0276127	0.667894	0.993021	38	2	0.00568384	0.00250051	125.167	8.77824848639467e-12	4.50546669818667e-11	63.5538	2.74377	1.36675	0.242371
289623	53323	53323_289623	Ube2k	Chr5 cM	Chr5:65694588-65756332(+)	ubiquitin-conjugating enzyme E2K	Ube2k	Chr14 p11	ubiquitin-conjugating enzyme E2K	0.0117549	0.0526496	0.0109815	0.021963	0.284426	0.0165213	-0.00976844	0.00960285	0.0332783	0.0956963	0.667921	0.769616	36	2	0.000904281	0.000868775	47.2412	0.0650974	0.0879526	24.4193	1.32309	5.74653	0.0165213
290794	21951	21951_290794	Tnks	Chr8 cM	Chr8:35296333-35432844(-)	tankyrase, TRF1-interacting ankyrin-related ADP-ribose polymerase	Tnks	Chr16 q12.2	tankyrase	-0.0210681	0.0212077	0.019687	0.0393741	0.284552	0.590149	-0.0596539	-0.0559641	0.0175178	0.0983794	0.668061	0.993021	38	2	0.00806728	0.00307462	110.174	1.8983934437958e-09	7.88615331401699e-09	67.0997	3.03948	0.290111	0.590149
60384	50797	50797_60384	Copb2	Chr9 cM	Chr9:98445784-98470428(+)	COPI coat complex subunit beta 2	Copb2	Chr8	COPI coat complex subunit beta 2	0.0125428	-0.0288413	0.0117216	0.0234431	0.28459	0.218598	-0.010431	-0.074789	0.0355167	0.0171064	0.668061	0.993021	34	2	0.00186298	0.00105674	55.5578	0.00605326	0.0102417	47.2664	1.89632	1.51355	0.218598
362829	66094	66094_362829	Lsm7	Chr10 cM	Chr10:80688659-80691043(-)	LSM7 homolog, U6 small nuclear RNA and mRNA degradation associated	Lsm7	Chr7 q11	LSM7 homolog, U6 small nuclear RNA and mRNA degradation associated	0.0130514	0.014176	0.012204	0.0244081	0.284875	0.56138	-0.0108681	-0.0336629	0.0369708	0.0620149	0.668609	0.993021	36	2	0.000631965	0.00100535	39.0119	0.254542	0.295392	12.7703	1.1464	0.337321	0.56138
311349	140810	140810_311349	Ttbk2	Chr2 cM	Chr2:120563297-120681085(-)	tau tubulin kinase 2	Ttbk2	Chr3 q35	tau tubulin kinase 2	0.0206932	0.0249078	0.019356	0.0387119	0.285032	0.519956	-0.0172438	-0.0509662	0.0586301	0.100782	0.668854	0.993021	36	2	0.00690639	0.00297508	79.8448	1.48778194254955e-05	3.93912941420091e-05	63.423	2.73396	0.413981	0.519956
309177	29805	29805_309177	Znhit2	Chr19 cM	Chr19:6111237-6112498(+)	zinc finger, HIT domain containing 2	Znhit2	Chr1 q43	zinc finger, HIT-type containing 2	0.0218539	-0.0161779	0.0204509	0.0409019	0.285249	0.692451	-0.0182292	-0.0963441	0.061937	0.0639882	0.669186	0.99726	36	2	0.00803572	0.00338454	96.4646	6.83434955386265e-08	2.39490957247239e-07	66.7843	3.01062	0.156444	0.692451
500847	80904	80904_500847	Dtx3	Chr10 cM	Chr10:127026247-127031597(-)	deltex 3, E3 ubiquitin ligase	Dtx3	Chr7 q22	deltex E3 ubiquitin ligase 3	-0.0123641	-0.0142047	0.0115711	0.0231421	0.285277	0.539345	-0.035043	-0.0595625	0.0103147	0.031153	0.669186	0.993021	38	2	0.00048401	0.000920019	45.0821	0.142587	0.176138	10.0902	1.11223	0.376756	0.539345
59301	58991	58991_59301	Ghrl	Chr6 cM	Chr6:113693080-113696841(-)	ghrelin	Ghrl	Chr4 q42	ghrelin and obestatin prepropeptide	-0.0356022	0.0110338	0.0333302	0.0666605	0.285447	0.868533	-0.100928	-0.119618	0.0297239	0.141686	0.669461	0.998853	32	2	0.0158459	0.00728733	97.7465	4.1992279537279e-09	1.68822619765727e-08	67.1426	3.04345	0.0273974	0.868533
307907	234797	234797_307907	6430548M08Rik	Chr8 cM	Chr8:120840891-120892045(+)	RIKEN cDNA 6430548M08 gene	6430548M08Rikl	Chr19 q12	RIKEN cDNA 6430548M08 gene like	0.0259324	-0.0162225	0.0242817	0.0485635	0.285531	0.738344	-0.021659	-0.111405	0.0735237	0.0789602	0.669536	0.99726	38	2	0.0156156	0.00505691	121.417	3.44986877646423e-11	1.69293751370231e-10	81.7124	5.46818	0.111587	0.738344
84583	19735	19735_84583	Rgs2	Chr1 cM	Chr1:143875076-143879887(-)	regulator of G-protein signaling 2	Rgs2	Chr13 q21	regulator of G-protein signaling 2	0.0327965	0.0544432	0.030717	0.061434	0.285656	0.375506	-0.0274077	-0.0659653	0.0930008	0.174852	0.669709	0.993021	38	2	0.0261335	0.0081725	146.203	3.16802726400649e-15	2.08451005800059e-14	81.9217	5.5315	0.785362	0.375506
292915	54200	54200_292915	Sult2b1	Chr7 cM	Chr7:45379405-45409096(-)	sulfotransferase family, cytosolic, 2B, member 1	Sult2b1	Chr1 q22	sulfotransferase family 2B member 1	0.0330929	-0.0303026	0.031003	0.062006	0.285787	0.625052	-0.0276719	-0.151832	0.0938578	0.0912271	0.669727	0.996041	38	2	0.024599	0.00802848	186.484	3.34158624108147e-22	3.3150288812951e-21	80.129	5.03245	0.238831	0.625052
309025	57752	57752_309025	Tacc2	Chr7 cM	Chr7:130179168-130366515(+)	transforming, acidic coiled-coil containing protein 2	Tacc2	Chr1 q37	transforming, acidic coiled-coil containing protein 2	-0.0206713	-0.054375	0.0193665	0.0387329	0.285802	0.160365	-0.0586289	-0.13029	0.0172862	0.0215401	0.669727	0.983227	36	2	0.00974084	0.00314692	206.649	1.27504432962265e-26	1.55533633263363e-25	81.2353	5.32916	1.97078	0.160365
362956	110253	110253_362956	Triobp	Chr15 cM	Chr15:78831924-78890069(+)	TRIO and F-actin binding protein	Triobp	Chr7 q34	TRIO and F-actin binding protein	-0.0242877	0.127007	0.0227555	0.0455109	0.28582	0.00525963	-0.0688876	0.037807	0.0203122	0.216206	0.669727	0.609237	38	2	0.0105646	0.00431631	95.032	3.19446342879189e-07	1.03601224841517e-06	63.803	2.76266	7.78793	0.00525963
25165	56220	56220_25165	Zfp386	Chr12 cM	Chr12:116011334-116026851(+)	zinc finger protein 386 (Kruppel-like)	Zfp386	Chr6 q33	zinc finger protein 386 (Kruppel-like)	0.0204382	0.0502436	0.0191591	0.0383181	0.286079	0.189783	-0.0171129	-0.0248586	0.0579893	0.125346	0.670109	0.987596	38	2	0.0069658	0.0030458	78.5657	5.29002186424461e-05	0.00012923	58.2562	2.39556	1.7193	0.189783
307151	12151	12151_307151	Bmi1	Chr2 cM	Chr2:18681953-18691440(+)	Bmi1 polycomb ring finger oncogene	Bmi1	Chr17 q12.3	BMI1 proto-oncogene, polycomb ring finger	-0.0201365	-0.0544298	0.0188766	0.0377532	0.286088	0.149379	-0.0571339	-0.128425	0.016861	0.0195651	0.670109	0.983068	34	2	0.00704247	0.00282995	110.711	1.33011341607991e-10	6.1782038260619e-10	70.5478	3.39533	2.07858	0.149379
301579	78795	78795_301579	Armc9	Chr1 cM	Chr1:86082502-86206006(+)	armadillo repeat containing 9	Armc9	Chr9 q35	armadillo repeat containing 9	0.0223659	-0.0395435	0.0209723	0.0419446	0.28622	0.345806	-0.018739	-0.121753	0.0634709	0.0426664	0.670196	0.993021	38	2	0.00973934	0.00367863	111.586	1.15720958236477e-09	4.91355468971724e-09	70.3615	3.37399	0.888788	0.345806
312166	320405	320405_312166	Cadps2	Chr6 cM	Chr6:23262772-23839420(-)	Ca2+-dependent activator protein for secretion 2	Cadps2	Chr4 q22	calcium dependent secretion activator 2	-0.0295226	-0.0245716	0.0276836	0.0553671	0.286229	0.657191	-0.0837814	-0.133089	0.0247362	0.083946	0.670196	0.996424	29	2	0.0111821	0.00547867	70.3146	1.01145763050119e-05	2.73257212762214e-05	64.7275	2.83507	0.196953	0.657191
360494	68327	68327_360494	Tsr3	Chr17 cM	Chr17:25459141-25461773(+)	TSR3 20S rRNA accumulation	Tsr3	Chr10 q12	TSR3 ribosome maturation factor	0.0106007	0.0161417	0.00994155	0.0198831	0.286286	0.416888	-0.00888435	-0.0228284	0.0300858	0.0551119	0.670207	0.993021	36	2	0.00033672	0.000645345	33.4051	0.496605	0.534969	10.0937	1.11227	0.659072	0.416888
315126	27660	27660_315126	1700088E04Rik	Chr15 cM	Chr15:79018855-79025451(-)	RIKEN cDNA 1700088E04 gene	C7h22orf23	Chr7 q34	similar to human chromosome 22 open reading frame 23	0.0199437	-0.021863	0.0187092	0.0374185	0.286432	0.55903	-0.0167257	-0.0952018	0.0566131	0.0514759	0.670288	0.993021	38	2	0.00437066	0.00271466	57.7214	0.0122519	0.019428	41.4025	1.70656	0.341387	0.55903
362641	433771	433771_362641	Micos10	Chr4 cM	Chr4:138829125-138858424(-)	mitochondrial contact site and cristae organizing system subunit 10	Micos10	Chr5 q36	mitochondrial contact site and cristae organizing system subunit 10	-0.014649	-0.0226404	0.0137477	0.0274954	0.286623	0.410266	-0.041594	-0.0765305	0.012296	0.0312496	0.670288	0.993021	35	2	0.00288533	0.00145243	69.7273	0.000195319	0.000434166	55.3654	2.24042	0.67803	0.410266
25308	13014	13014_25308	Cstb	Chr10 cM	Chr10:78261504-78263456(+)	cystatin B	Cstb	Chr20 p12	cystatin B	0.0120111	0.0475173	0.0112729	0.0225457	0.286655	0.0350661	-0.0100833	0.00332843	0.0341055	0.0917061	0.670288	0.865345	38	2	0.000541952	0.000804547	32.5557	0.633194	0.664569	12.8115	1.14694	4.44195	0.0350661
293128	244141	244141_293128	Nars2	Chr7 cM	Chr7:96600712-96713965(+)	asparaginyl-tRNA synthetase 2 (mitochondrial)(putative)	Nars2	Chr1 q32	asparaginyl-tRNA synthetase 2, mitochondrial	-0.00564406	-0.0235588	0.00529832	0.0105966	0.286761	0.0262001	-0.0160286	-0.0443278	0.00474045	-0.00278977	0.670288	0.837715	38	2	6.1041467885928e-06	0.000203133	50.3377	0.0567401	0.0778224	0.309251	1.0031	4.94277	0.0262001
171048	216350	216350_171048	Tspan8	Chr10 cM	Chr10:115652737-115685798(+)	tetraspanin 8	Tspan8	Chr7 q22	tetraspanin 8	-0.0277063	-0.0482208	0.0260123	0.0520245	0.286819	0.353986	-0.0786894	-0.150187	0.0232768	0.0537454	0.670288	0.993021	32	2	0.00400022	0.00363472	38.7479	0.131478	0.164485	26.8346	1.36677	0.859117	0.353986
362686	12607	12607_362686	Cebpz	Chr17 cM	Chr17:79226435-79244495(-)	CCAAT/enhancer binding protein zeta	Cebpz	Chr6 q12	CCAAT/enhancer binding protein zeta	0.014115	-0.00834868	0.0132535	0.0265071	0.286877	0.752792	-0.0118615	-0.0603016	0.0400914	0.0436042	0.670288	0.99726	36	2	0.00245582	0.00139319	63.948	0.00141081	0.00270124	45.8843	1.84789	0.0992	0.752792
360560	74477	74477_360560	4933427D14Rik	Chr11 cM	Chr11:72044755-72098308(-)	RIKEN cDNA 4933427D14 gene	4933427D14Rikl	Chr10 q24	RIKEN cDNA 4933427D14 gene like	0.0338126	0.0946715	0.0317493	0.0634985	0.286881	0.135981	-0.0284148	-0.0297833	0.09604	0.219126	0.670288	0.975961	29	2	0.0215364	0.00780243	147.71	1.33613483294356e-18	1.0893269211893e-17	83.9957	6.24832	2.22286	0.135981
363113	56403	56403_363113	Syncrip	Chr9 cM	Chr9:88331417-88364645(-)	synaptotagmin binding, cytoplasmic RNA interacting protein	Syncrip	Chr8 q31	synaptotagmin binding, cytoplasmic RNA interacting protein	0.0186515	0.0149598	0.0175161	0.0350322	0.286956	0.669357	-0.0156793	-0.0537019	0.0529824	0.0836216	0.670288	0.99726	38	2	0.00645064	0.00258251	116.582	1.96944065264224e-10	8.99506162380862e-10	67.3301	3.06092	0.182356	0.669357
79429	54635	54635_79429	Pdgfc	Chr3 cM	Chr3:80943723-81121347(+)	platelet-derived growth factor, C polypeptide	Pdgfc	Chr2 q33-q34	platelet derived growth factor C	0.02814	-0.0591956	0.0264282	0.0528564	0.286979	0.262743	-0.0236583	-0.162792	0.0799384	0.0444011	0.670288	0.993021	38	2	0.0156283	0.0058967	114.311	4.4220222337898e-10	1.95912956098675e-09	71.0078	3.4492	1.25425	0.262743
24398	14660	14660_24398	Gls	Chr1 cM	Chr1:52202607-52272391(-)	glutaminase	Gls	Chr9 q22	glutaminase	0.0160011	0.0700041	0.0150285	0.030057	0.287003	0.0198569	-0.0134542	0.0110934	0.0454565	0.128915	0.670288	0.796835	33	2	0.00357947	0.00175415	63.7099	0.000482206	0.00100125	58.5209	2.41085	5.42443	0.0198569
29474	23789	23789_29474	Coro1b	Chr19 cM	Chr19:4198618-4204034(+)	coronin, actin binding protein 1B	Coro1b	Chr1 q43	coronin 1B	0.0125073	-0.0425089	0.0117471	0.0234941	0.287005	0.0703984	-0.0105166	-0.0885566	0.0355311	0.00353881	0.670288	0.907077	38	2	0.00137884	0.00107004	49.5772	0.0654445	0.0883751	30.9942	1.44915	3.27371	0.0703984
25411	12789	12789_25411	Cnga2	ChrX cM	ChrX:71035455-71053824(+)	cyclic nucleotide gated channel alpha 2	Cnga2	ChrX	cyclic nucleotide gated channel subunit alpha 2	0.0226885	0.0339275	0.0213116	0.0426232	0.287053	0.42604	-0.0190814	-0.0496125	0.0644585	0.117467	0.670288	0.993021	30	2	0.00217495	0.00266324	41.9022	0.0442877	0.062312	19.348	1.2399	0.633594	0.42604
308742	244049	244049_308742	Mctp2	Chr7 cM	Chr7:71727578-71956356(-)	multiple C2 domains, transmembrane 2	Mctp2	Chr1 q31	multiple C2 and transmembrane domain containing 2	-0.047861	0.0353655	0.0449677	0.0899354	0.287174	0.694148	-0.135996	-0.140905	0.0402741	0.211636	0.670288	0.99726	36	2	0.0428952	0.015544	113.401	1.78683333081728e-10	8.19013052916855e-10	81.134	5.30054	0.154632	0.694148
363219	69028	69028_363219	Mitd1	Chr1 cM	Chr1:37913882-37929492(-)	MIT, microtubule interacting and transport, domain containing 1	Mitd1	Chr9 q21	microtubule interacting and trafficking domain containing 1	-0.0160331	0.0258647	0.0150641	0.0301283	0.287183	0.390625	-0.0455582	-0.0331857	0.0134921	0.084915	0.670288	0.993021	33	2	0.000716135	0.00154673	33.0333	0.368008	0.409758	9.85775	1.10936	0.736996	0.390625
299346	66174	66174_299346	Nudt14	Chr12 cM	Chr12:112897911-112905744(-)	nudix hydrolase 14	Nudt14	Chr6 q32	nudix hydrolase 14	0.0187455	-0.00698883	0.017616	0.035232	0.287276	0.842759	-0.0157813	-0.0760423	0.0532722	0.0620647	0.670288	0.99732	38	2	0.00380102	0.00238948	61.2369	0.00542912	0.00926618	40.74	1.68748	0.0393489	0.842759
499847	228413	228413_499847	Prrg4	Chr2 cM	Chr2:104661086-104680221(-)	proline rich Gla (G-carboxyglutamic acid) 4 (transmembrane)	Prrg4	Chr3 q33	proline rich and Gla domain 4	-0.0201468	0.0332549	0.0189343	0.0378685	0.287311	0.379852	-0.0572572	-0.040966	0.0169637	0.107476	0.670288	0.993021	35	2	0.0025589	0.00217979	48.2347	0.0422388	0.0597365	27.6688	1.38253	0.77118	0.379852
686506	75530	75530_686506	Lyrm7	Chr11 cM	Chr11:54717692-54751738(-)	LYR motif containing 7	Lyrm7	Chr10	LYR motif containing 7	-0.0155944	0.000588849	0.0146581	0.0293163	0.287386	0.983975	-0.0443238	-0.05687	0.013135	0.0580477	0.670288	1	37	2	0.00185803	0.00161101	50.1589	0.0466181	0.0652196	26.8226	1.36654	0.000403451	0.983975
303872	239827	239827_303872	Pigz	Chr16 cM	Chr16:31752669-31764864(+)	phosphatidylinositol glycan anchor biosynthesis, class Z	Pigz	Chr11 q22	phosphatidylinositol glycan anchor biosynthesis, class Z	0.0400343	0.00670907	0.0376341	0.0752681	0.287429	0.928974	-0.0337271	-0.140814	0.113796	0.154232	0.670288	1	29	2	0.0237633	0.0105552	69.7688	1.21013892875034e-05	3.23601418613627e-05	70.9656	3.44419	0.00794516	0.928974
360828	100608	100608_360828	Noc4l	Chr5 cM	Chr5:110796285-110801248(-)	NOC4 like	Noc4l	Chr12 q16	nucleolar complex associated 4 homolog	0.0177398	0.0224388	0.0166768	0.0333536	0.287446	0.501104	-0.0149461	-0.0429331	0.0504257	0.0878106	0.670288	0.993021	38	2	0.00478711	0.00227081	78.85	4.8679548383433e-05	0.000119761	57.5235	2.35425	0.452598	0.501104
303796	27801	27801_303796	Zdhhc8	Chr16 cM	Chr16:18038617-18053000(-)	zinc finger, DHHC domain containing 8	Zdhhc8	Chr11 q23	zinc finger DHHC-type palmitoyltransferase 8	0.0495922	0.0706025	0.0466233	0.0932466	0.287475	0.448954	-0.0417879	-0.112157	0.140972	0.253363	0.670288	0.993021	35	2	0.065741	0.0182744	588.51	6.02777973601287e-103	4.99994606876887e-101	93.3871	15.122	0.57329	0.448954
291130	195208	195208_291130	Dcdc2a	Chr13 cM	Chr13:25239987-25394689(+)	doublecortin domain containing 2a	Dcdc2	Chr17 p11	doublecortin domain containing 2	-0.0367606	-0.0550831	0.0345605	0.0691209	0.287483	0.425504	-0.104498	-0.190558	0.0309767	0.0803915	0.670288	0.993021	36	2	0.0278118	0.00983615	154.84	2.38116769252786e-17	1.79874694611226e-16	77.1712	4.38044	0.635063	0.425504
682033	19054	19054_682033	Ppp2r3d	Chr9 cM	Chr9:124195827-124204759(+)	protein phosphatase 2 (formerly 2A), regulatory subunit B'', delta	Ppp2r3b	Chr14	protein phosphatase 2, regulatory subunit B'', beta	-0.0111663	0.0306171	0.0104985	0.0209971	0.287509	0.144797	-0.0317431	-0.0105365	0.0094105	0.0717706	0.670288	0.983068	31	2	1.30362094816817e-07	0.000674225	38.4417	0.112824	0.143224	0.00357679	1.00004	2.12623	0.144797
117041	75805	75805_117041	Nln	Chr13 cM	Chr13:104159565-104246122(-)	neurolysin (metallopeptidase M3 family)	Nln	Chr2 q13	neurolysin	0.0209718	0.0197173	0.0197182	0.0394364	0.287521	0.617091	-0.0176752	-0.0575767	0.0596188	0.0970112	0.670288	0.99488	38	2	0.00925132	0.00329521	118.018	1.17730151194765e-10	5.49023051835727e-10	71.5932	3.52028	0.249977	0.617091
297518	68089	68089_297518	Arpc4	Chr6 cM	Chr6:113355076-113367409(+)	actin related protein 2/3 complex, subunit 4	Arpc4	Chr4 q42	actin related protein 2/3 complex, subunit 4	0.0210968	0.0610539	0.0198378	0.0396756	0.287572	0.123847	-0.0177846	-0.016709	0.0599782	0.138817	0.670288	0.968174	34	2	0.00811051	0.00317601	126.404	3.64090740336786e-13	2.0667172841104e-12	73.8299	3.82116	2.36798	0.123847
60337	54615	54615_60337	Npff	Chr15 cM	Chr15:102432274-102433056(-)	neuropeptide FF-amide peptide precursor	Npff	Chr7	neuropeptide FF-amide peptide precursor	0.0257954	-0.0653304	0.024272	0.048544	0.287889	0.178368	-0.0217768	-0.160475	0.0733676	0.0298141	0.670655	0.983227	31	2	0.00596565	0.00352524	53.481	0.0037102	0.00654888	51.1482	2.04701	1.81117	0.178368
500832	71769	71769_500832	Bbs10	Chr10 cM	Chr10:111134540-111137588(+)	Bardet-Biedl syndrome 10	Bbs10	Chr7 q22	Bardet-Biedl syndrome 10	0.0319009	0.01246	0.0300185	0.060037	0.287914	0.835589	-0.0269343	-0.10521	0.0907362	0.13013	0.670655	0.99732	35	2	0.0192517	0.00725656	101.967	5.76227794143432e-09	2.27465789048269e-08	71.5215	3.51142	0.0430724	0.835589
25019	14375	14375_25019	Xrcc6	Chr15 cM	Chr15:81872036-81924286(+)	X-ray repair complementing defective repair in Chinese hamster cells 6	Xrcc6	Chr7 q34	X-ray repair cross complementing 6	-0.0155522	-0.0972847	0.0146346	0.0292693	0.28792	0.000888057	-0.0442355	-0.154651	0.0131312	-0.039918	0.670655	0.402715	38	2	0.00282351	0.0017072	63.8187	0.0028966	0.00523277	40.9374	1.69312	11.0475	0.000888057
499776	241303	241303_499776	Fam78a	Chr2 cM	Chr2:31940067-31974869(-)	family with sequence similarity 78, member A	Fam78a	Chr3 p12	family with sequence similarity 78, member A	-0.0252793	0.0571186	0.0237902	0.0475803	0.287965	0.229958	-0.0719072	-0.0361371	0.0213485	0.150374	0.670655	0.993021	29	2	0.00946586	0.00422289	80.8354	2.81974740902513e-07	9.19905923314796e-07	79.4349	4.86262	1.44112	0.229958
301068	68969	68969_301068	Eif1b	Chr9 cM	Chr9:120321672-120324393(+)	eukaryotic translation initiation factor 1B	Eif1b	Chr8 q32	eukaryotic translation initiation factor 1B	-0.0213321	-0.0340052	0.0200765	0.0401529	0.28799	0.397055	-0.0606813	-0.112704	0.0180171	0.0446931	0.670655	0.993021	38	2	0.0103085	0.00342966	167.54	7.20316470757613e-19	5.96336694432108e-18	80.2941	5.07463	0.717227	0.397055
361473	108853	108853_361473	Mtrf1l	Chr10 cM	Chr10:5761887-5773910(-)	mitochondrial translational release factor 1-like	Mtrf1l	Chr1 q11	mitochondrial translation release factor 1 like	-0.0192504	-0.0257372	0.0181222	0.0362444	0.288119	0.47764	-0.0547692	-0.0967749	0.0162684	0.0453004	0.670821	0.993021	38	2	0.00505953	0.00241474	82.5739	1.60888907138822e-05	4.23796082582224e-05	57.5667	2.35664	0.504247	0.47764
192272	171210	171210_192272	Acot2	Chr12 cM	Chr12:84034635-84040647(+)	acyl-CoA thioesterase 2	Acot2	Chr6 q31	acyl-CoA thioesterase 2	-0.0303437	0.0193403	0.0285688	0.0571377	0.288179	0.734997	-0.0863376	-0.0926475	0.0256502	0.131328	0.670821	0.99726	38	2	0.0209255	0.0069279	166.722	9.9894812420712e-19	8.21194119752618e-18	78.7275	4.7009	0.114573	0.734997
299857	108037	108037_299857	Shmt2	Chr10 cM	Chr10:127352992-127358313(-)	serine hydroxymethyltransferase 2 (mitochondrial)	Shmt2	Chr7 q22	serine hydroxymethyltransferase 2	0.0143847	-0.016388	0.0135444	0.0270888	0.288218	0.545197	-0.0121618	-0.069481	0.0409312	0.036705	0.670821	0.993021	38	2	0.0018787	0.00145289	48.8586	0.0746836	0.0991642	30.7458	1.44395	0.365992	0.545197
363334	106766	106766_363334	Stap2	Chr17 cM	Chr17:56304077-56312584(-)	signal transducing adaptor family member 2	Stap2	Chr9	signal transducing adaptor family member 2	0.0280143	-0.0421542	0.0263814	0.0527628	0.288283	0.424327	-0.0236923	-0.145567	0.0797209	0.061259	0.670851	0.993021	36	2	0.00902634	0.00454854	63.6539	0.00152393	0.00289594	57.0982	2.3309	0.638301	0.424327
64564	170442	170442_64564	Bbox1	Chr2 cM	Chr2:110094401-110145158(-)	gamma-butyrobetaine hydroxylase 1	Bbox1	Chr3 q34	gamma-butyrobetaine hydroxylase 1	0.0493355	0.0346245	0.0464737	0.0929473	0.288426	0.709507	-0.0417512	-0.147549	0.140422	0.216798	0.670874	0.99726	35	2	0.0360841	0.0145691	111.359	1.99314747988138e-10	9.10010552160329e-10	73.3035	3.74581	0.138769	0.709507
361550	52857	52857_361550	Gramd1a	Chr7 cM	Chr7:30829552-30855321(-)	GRAM domain containing 1A	Gramd1a	Chr1 q21	GRAM domain containing 1A	0.0120442	0.0110668	0.0113462	0.0226924	0.288454	0.625771	-0.0101939	-0.0334094	0.0342823	0.055543	0.670874	0.996041	38	2	0.00110284	0.000980877	45.7874	0.127156	0.159622	26.6921	1.36411	0.23784	0.625771
362540	66775	66775_362540	Hacd4	Chr4 cM	Chr4:88325924-88357175(-)	3-hydroxyacyl-CoA dehydratase 4	Hacd4	Chr5 q32	3-hydroxyacyl-CoA dehydratase 4	0.0528256	0.0299375	0.0497773	0.0995546	0.288581	0.763632	-0.0447361	-0.165186	0.150387	0.225061	0.670874	0.99726	34	2	0.0575331	0.0203837	177.811	3.848431090981e-22	3.80609834898021e-21	80.255	5.06458	0.0904292	0.763632
305064	19250	19250_305064	Ptpn14	Chr1 cM	Chr1:189460465-189608892(+)	protein tyrosine phosphatase, non-receptor type 14	Ptpn14	Chr13 q26	protein tyrosine phosphatase, non-receptor type 14	-0.022195	0.0199968	0.0209173	0.0418347	0.288652	0.632653	-0.0631923	-0.0619977	0.0188022	0.101991	0.670874	0.996041	36	2	0.00590412	0.00328953	70.8099	0.000215688	0.000476559	47.9782	1.92227	0.22848	0.632653
84491	104009	104009_84491	Qsox1	Chr1 cM	Chr1:155653901-155688645(-)	quiescin Q6 sulfhydryl oxidase 1	Qsox1	Chr13 q21	quiescin sulfhydryl oxidase 1	0.016233	-0.00596101	0.0153007	0.0306014	0.288721	0.845553	-0.0137558	-0.0659387	0.0462218	0.0540166	0.670874	0.99732	38	2	0.0041707	0.00191704	75.1076	0.000143069	0.000325565	58.2378	2.39451	0.0379452	0.845553
363005	18521	18521_363005	Pcbp2	Chr15 cM	Chr15:102378974-102408496(+)	poly(rC) binding protein 2	Pcbp2	Chr7 q36	poly(rC) binding protein 2	-0.0112202	-0.0271661	0.010576	0.021152	0.288732	0.199028	-0.0319488	-0.0686233	0.00950843	0.0142911	0.670874	0.9925	38	2	0.00142477	0.000873095	56.9983	0.0143933	0.0225346	40.317	1.67552	1.64949	0.199028
361365	20021	20021_361365	Polr2c	Chr8 cM	Chr8:95584078-95590870(+)	polymerase (RNA) II (DNA directed) polypeptide C	Polr2c	Chr19 p13	RNA polymerase II subunit C	0.0133679	-0.0436584	0.0126027	0.0252053	0.288817	0.0832543	-0.0113329	-0.0930599	0.0380687	0.00574319	0.670874	0.924943	36	2	0.00263833	0.00127992	84.938	3.02679153894741e-06	8.73915535958833e-06	59.7871	2.48676	3.0002	0.0832543
498028	58251	58251_498028	Cep295nl	Chr11 cM	Chr11:118223186-118233368(-)	CEP295 N-terminal like	Cep295nl	Chr10 q32.3	CEP295 N-terminal like	0.0409866	0.00345713	0.0386439	0.0772878	0.288861	0.964322	-0.034754	-0.148024	0.116727	0.154938	0.670874	1	32	2	0.0141906	0.00828507	63.3219	0.000358103	0.000760267	53.3593	2.14405	0.00200083	0.964322
64159	20740	20740_64159	Sptan1	Chr2 cM	Chr2:29855572-29921463(+)	spectrin alpha, non-erythrocytic 1	Sptan1	Chr3 p12	spectrin, alpha, non-erythrocytic 1	0.0169384	-0.00754374	0.0159738	0.0319477	0.288969	0.813333	-0.0143697	-0.07016	0.0482466	0.0550726	0.670874	0.99726	30	2	0.00348052	0.00184984	58.1053	0.000706963	0.00142624	56.6015	2.30423	0.0557564	0.813333
367090	72774	72774_367090	Neil1	Chr9 cM	Chr9:57050084-57055589(-)	nei endonuclease VIII-like 1 (E. coli)	Neil1	Chr8 q24	nei-like DNA glycosylase 1	-0.024333	0.0357388	0.022952	0.0459039	0.289067	0.436242	-0.0693181	-0.0542313	0.020652	0.125709	0.670874	0.993021	37	2	0.00925413	0.00394519	93.931	2.72778670743815e-07	8.91488401055728e-07	65.0829	2.86392	0.606148	0.436242
494222	382562	382562_494222	Pfn4	Chr12 cM	Chr12:4819022-4828813(+)	profilin family, member 4	Pfn4	Chr6	profilin family, member 4	-0.0245314	0.00431343	0.0231415	0.046283	0.289116	0.925747	-0.0698879	-0.0863995	0.020825	0.0950263	0.670874	0.999759	37	2	0.00925522	0.00414178	94.1397	2.54640635401042e-07	8.36462608418803e-07	59.3112	2.45768	0.00868568	0.925747
314288	54604	54604_314288	Pcnx1	Chr12 cM	Chr12:81906797-82047698(+)	pecanex 1	Pcnx1	Chr6 q24	pecanex 1	-0.0163164	-0.00624052	0.0153948	0.0307896	0.289207	0.839383	-0.0464896	-0.066587	0.0138569	0.054106	0.670874	0.99732	38	2	0.00435012	0.00194828	79.0017	4.65628038612737e-05	0.000114795	57.2972	2.34177	0.0410803	0.839383
362300	213990	213990_362300	Agap3	Chr5 cM	Chr5:24657175-24707045(+)	ArfGAP with GTPase domain, ankyrin repeat and PH domain 3	Agap3	Chr4 q11	ArfGAP with GTPase domain, ankyrin repeat and PH domain 3	-0.0159451	-0.0178954	0.0150445	0.0300891	0.289208	0.552011	-0.0454319	-0.0768689	0.0135416	0.041078	0.670874	0.993021	38	2	0.00407027	0.0018583	81.2738	2.3768286596883e-05	6.12034569950179e-05	59.3001	2.45701	0.353726	0.552011
691501	330959	330959_691501	Snapc5	Chr9 cM	Chr9:64086556-64090414(+)	small nuclear RNA activating complex, polypeptide 5	Snapc5	Chr8 q24	small nuclear RNA activating complex, polypeptide 5	-0.0228225	-0.0254724	0.0215343	0.0430686	0.289225	0.554226	-0.065029	-0.109885	0.0193839	0.0589405	0.670874	0.993021	37	2	0.00966313	0.00371212	99.9038	3.69734268994525e-08	1.33044318400857e-07	67.8629	3.11167	0.3498	0.554226
295455	67547	67547_295455	Slc39a8	Chr3 cM	Chr3:135531040-135594333(+)	solute carrier family 39 (metal ion transporter), member 8	Slc39a8	Chr2 q43	solute carrier family 39 member 8	0.0247068	-0.00461879	0.0233138	0.0466275	0.289257	0.921093	-0.0209873	-0.0960071	0.070401	0.0867695	0.670874	0.999301	36	2	0.00802539	0.00403233	88.9522	8.3102255864391e-07	2.55242643012058e-06	56.2152	2.2839	0.00981232	0.921093
116632	17961	17961_116632	Nat2	Chr8 cM	Chr8:67947510-67955236(+)	N-acetyltransferase 2 (arylamine N-acetyltransferase)	Nat2	Chr16 p14	N-acetyltransferase 2	0.0338602	0.0779637	0.0319529	0.0639059	0.289286	0.222474	-0.0287665	-0.0472895	0.0964868	0.203217	0.670874	0.993021	34	2	0.0144154	0.00735001	74.2117	3.3391503133768e-05	8.4080406539533e-05	60.1628	2.51021	1.48834	0.222474
24763	20216	20216_24763	Acsm3	Chr7 cM	Chr7:119360106-119384119(+)	acyl-CoA synthetase medium-chain family member 3	Acsm3	Chr1	acyl-CoA synthetase medium-chain family member 3	-0.0268526	0.0236159	0.0253404	0.0506808	0.289293	0.641234	-0.0765189	-0.0757166	0.0228137	0.122948	0.670874	0.996041	35	2	0.00594304	0.00372394	56.2978	0.00695546	0.0116304	53.9805	2.17299	0.217132	0.641234
313241	230125	230125_313241	Slc25a51	Chr4 cM	Chr4:45395923-45408766(-)	solute carrier family 25, member 51	Slc25a51	Chr5 q22	solute carrier family 25, member 51	-0.0219952	0.0223179	0.0207571	0.0415142	0.289306	0.590856	-0.0626783	-0.0590484	0.018688	0.103684	0.670874	0.993021	35	2	0.0106294	0.00355036	166.963	7.97593890942263e-20	6.84557053127148e-19	84.2148	6.33504	0.289009	0.590856
25456	14658	14658_25456	Glrb	Chr3 cM	Chr3:80750906-80820967(-)	glycine receptor, beta subunit	Glrb	Chr2 q33	glycine receptor, beta	0.0135842	-0.018618	0.0128201	0.0256402	0.289324	0.46776	-0.0115427	-0.0688718	0.0387111	0.0316357	0.670874	0.993021	36	2	0.00121372	0.00117579	44.6958	0.103722	0.13293	24.1102	1.3177	0.527262	0.46776
289501	78088	78088_289501	Sowahb	Chr5 cM	Chr5:93188982-93192881(-)	sosondowah ankyrin repeat domain family member B	Sowahb	Chr14 p22	sosondowah ankyrin repeat domain family member B	0.080843	0.124324	0.0762973	0.152595	0.289336	0.415225	-0.0686969	-0.174756	0.230383	0.423404	0.670874	0.993021	29	2	0.135657	0.0447011	264.535	7.66843179705884e-41	1.55755177906454e-39	92.7834	13.857	0.663791	0.415225
362377	73998	73998_362377	Herc3	Chr6 cM	Chr6:58808450-58897383(+)	hect domain and RLD 3	Herc3	Chr4 q24	HECT and RLD domain containing E3 ubiquitin protein ligase 3	0.0165348	-0.0148674	0.0156074	0.0312148	0.289409	0.633866	-0.0140552	-0.0760474	0.0471248	0.0463125	0.670922	0.996041	38	2	0.00380109	0.00195833	72.7405	0.000277537	0.000601836	50.4906	2.01982	0.226855	0.633866
688324	71276	71276_688324	Ccdc57	Chr11 cM	Chr11:120717355-120823698(-)	coiled-coil domain containing 57	Ccdc57	Chr10	coiled-coil domain containing 57	-0.0397571	0.0586039	0.0375389	0.0750778	0.289558	0.435052	-0.113332	-0.0885458	0.0338177	0.205754	0.671063	0.993021	29	2	0.0271029	0.0107979	98.3878	4.72807438739678e-10	2.08538087131253e-09	76.8486	4.3194	0.609299	0.435052
54404	16427	16427_54404	Itih4	Chr14 cM	Chr14:30608433-30623943(+)	inter alpha-trypsin inhibitor, heavy chain 4	Itih4	Chr16 p16	inter-alpha-trypsin inhibitor heavy chain 4	0.0158334	-0.0330343	0.0149516	0.0299033	0.289612	0.269287	-0.0134713	-0.0916436	0.045138	0.025575	0.671063	0.993021	30	2	0.000819138	0.00117618	40.8788	0.055095	0.0758005	15.7526	1.18698	1.22038	0.269287
303293	192986	192986_303293	Cyb5d2	Chr11 cM	Chr11:72668058-72686665(-)	cytochrome b5 domain containing 2	Cyb5d2	Chr10 q24	cytochrome b5 domain containing 2	0.0207333	-0.0303507	0.0195792	0.0391585	0.289626	0.438295	-0.0176413	-0.1071	0.0591079	0.0463984	0.671063	0.993021	38	2	0.00709662	0.00307791	127.157	4.22093017844115e-12	2.2105295032268e-11	62.0514	2.63514	0.600741	0.438295
301345	94218	94218_301345	Cnnm3	Chr1 cM	Chr1:36550948-36567318(+)	cyclin M3	Cnnm3	Chr9 q21	cyclin and CBS domain divalent metal cation transport mediator 3	-0.0173327	-0.00857307	0.0163746	0.0327491	0.289821	0.793491	-0.0494262	-0.0727602	0.0147609	0.055614	0.671366	0.99726	36	2	0.00542453	0.0022456	88.8044	8.72015938039602e-07	2.66940688461313e-06	63.0345	2.70523	0.0685288	0.793491
313488	53614	53614_313488	Reck	Chr4 cM	Chr4:43875530-43944806(+)	reversion-inducing-cysteine-rich protein with kazal motifs	Reck	Chr5 q22	reversion-inducing-cysteine-rich protein with kazal motifs	-0.020203	-0.0244201	0.0190879	0.0381759	0.289866	0.522385	-0.0576146	-0.0992434	0.0172087	0.0504032	0.671366	0.993021	38	2	0.00548424	0.00286424	72.6908	0.000281374	0.000609335	61.1286	2.57259	0.409182	0.522385
65168	24044	24044_65168	Scamp2	Chr9 cM	Chr9:57468226-57496078(+)	secretory carrier membrane protein 2	Scamp2	Chr8 q24	secretory carrier membrane protein 2	-0.010808	-0.0107965	0.0102125	0.020425	0.289914	0.597089	-0.0308241	-0.0508287	0.00920812	0.0292357	0.671366	0.993021	38	2	0.000576192	0.000735963	35.6525	0.484984	0.52381	16.4805	1.19732	0.279409	0.597089
114023	70349	70349_114023	Copb1	Chr7 cM	Chr7:113814794-113853915(-)	coatomer protein complex, subunit beta 1	Copb1	Chr1 q34	COPI coat complex subunit beta 1	0.0108867	-0.000193001	0.0102928	0.0205856	0.290194	0.992519	-0.00928686	-0.04054	0.0310602	0.040154	0.671893	1	36	2	0.00119672	0.000841813	53.8309	0.0166257	0.0256765	35.4671	1.5496	8.79011290210638e-05	0.992519
29733	13609	13609_29733	S1pr1	Chr3 cM	Chr3:115504082-115508704(-)	sphingosine-1-phosphate receptor 1	S1pr1	Chr2 q42	sphingosine-1-phosphate receptor 1	-0.0170358	-0.095136	0.0161207	0.0322414	0.29062	0.00317013	-0.0486318	-0.158328	0.0145602	-0.031944	0.672758	0.532911	36	2	0.00355875	0.00200903	67.6942	0.00051525	0.00106453	46.4556	1.86761	8.70687	0.00317013
364594	142980	142980_364594	Tlr3	Chr8 cM	Chr8:45848702-45864112(-)	toll-like receptor 3	Tlr3	Chr16 q11	toll-like receptor 3	-0.0202723	0.051624	0.0191864	0.0383729	0.290697	0.17852	-0.057877	-0.0235855	0.0173325	0.126833	0.672816	0.983242	36	2	0.00317028	0.00256757	55.0355	0.0126674	0.0200399	30.2879	1.43447	1.8099	0.17852
116470	20907	20907_116470	Stx1a	Chr5 cM	Chr5:135052336-135079954(+)	syntaxin 1A (brain)	Stx1a	Chr12 q12	syntaxin 1A	0.0708947	-0.00296233	0.0671087	0.134217	0.290778	0.982391	-0.060636	-0.266024	0.202425	0.260099	0.672877	1	38	2	0.156984	0.0392871	1019.27	1.43108712283472e-190	5.57560216311697e-188	97.5468	40.7628	0.000487134	0.982391
305475	74309	74309_305475	Osbp2	Chr11 cM	Chr11:3653731-3813903(-)	oxysterol binding protein 2	Osbp2	Chr14 q21	oxysterol binding protein 2	0.0247064	0.0124425	0.0233905	0.0467809	0.29085	0.790259	-0.0211381	-0.0792464	0.0705508	0.104131	0.672877	0.99726	38	2	0.0140433	0.00461875	132.473	5.85250386738246e-13	3.2616229832222e-12	79.5704	4.89486	0.0707424	0.790259
293668	107392	107392_293668	Brms1	Chr19 cM	Chr19:5091391-5099940(+)	breast cancer metastasis-suppressor 1	Brms1	Chr1 q43	BRMS1, transcriptional repressor and anoikis regulator	0.0304692	-0.0715474	0.0288482	0.0576963	0.290881	0.21495	-0.0260722	-0.18463	0.0870105	0.0415353	0.672877	0.993021	37	2	0.0225106	0.0071513	215.338	8.09380389589089e-28	1.04375162175997e-26	83.6965	6.13367	1.53777	0.21495
308738	244059	244059_308738	Chd2	Chr7 cM	Chr7:73076400-73191494(-)	chromodomain helicase DNA binding protein 2	Chd2	Chr1 q31	chromodomain helicase DNA binding protein 2	-0.0174315	0.0519767	0.0165064	0.0330129	0.290949	0.115386	-0.0497835	-0.0127273	0.0149205	0.116681	0.672914	0.953827	35	2	0.00513057	0.00224846	79.6216	9.98649462209829e-06	2.69910366525789e-05	60.6583	2.54183	2.47885	0.115386
309361	12675	12675_309361	Chuk	Chr19 cM	Chr19:44061774-44095919(-)	conserved helix-loop-helix ubiquitous kinase	Chuk	Chr1 q54	component of inhibitor of nuclear factor kappa B kinase complex	-0.0244971	3.28389323870215e-06	0.0232025	0.046405	0.291062	0.999944	-0.0699732	-0.0909489	0.020979	0.0909555	0.673056	1	36	2	0.0103349	0.00427006	102.489	8.62949351948958e-09	3.34487181730713e-08	65.3566	2.88655	5.00780971022035e-09	0.999944
312706	14791	14791_312706	Emg1	Chr6 cM	Chr6:124681344-124689118(-)	EMG1 N1-specific pseudouridine methyltransferase	Emg1	Chr4 q42	EMG1 N1-specific pseudouridine methyltransferase	-0.0166635	-0.0768764	0.0157924	0.0315848	0.291354	0.0149345	-0.0476161	-0.138782	0.0142891	-0.0149712	0.673517	0.753168	38	2	0.00456752	0.00203148	89.6198	1.8206913659285e-06	5.38376929432905e-06	58.9122	2.43381	5.92418	0.0149345
497930	52892	52892_497930	Sco1	Chr11 cM	Chr11:66943496-66957896(+)	SCO1 cytochrome c oxidase assembly protein	Sco1	Chr10 q24	synthesis of cytochrome C oxidase 1	-0.0178343	0.010655	0.0169025	0.033805	0.291367	0.752617	-0.0509626	-0.0556016	0.015294	0.0769117	0.673517	0.99726	35	2	0.00342678	0.00209571	56.3951	0.00679377	0.0113823	43.9887	1.78535	0.0993451	0.752617
311245	22034	22034_311245	Traf6	Chr2 cM	Chr2:101508774-101532014(+)	TNF receptor-associated factor 6	Traf6	Chr3 q31	TNF receptor associated factor 6	-0.0126089	-0.0180587	0.011953	0.0239059	0.291484	0.450005	-0.0360363	-0.0649135	0.0108185	0.0287961	0.673523	0.993021	38	2	0.00104574	0.0010588	37.8616	0.384358	0.425825	21.8364	1.27937	0.570638	0.450005
690068	69694	69694_690068	Tatdn1	Chr15 cM	Chr15:58762004-58805587(-)	TatD DNase domain containing 1	Tatdn1	Chr7 q33	TatD DNase domain containing 1	0.0171991	0.0810319	0.0163057	0.0326114	0.291522	0.0129634	-0.0147595	0.0171147	0.0491576	0.144949	0.673523	0.750422	29	2	0.00206565	0.00184447	35.9268	0.116908	0.14781	30.6659	1.44229	6.1741	0.0129634
300266	12419	12419_300266	Cbx5	Chr15 cM	Chr15:103099971-103148243(-)	chromobox 5	Cbx5	Chr7 q36	chromobox 5	-0.0158844	-0.0585226	0.0150602	0.0301204	0.291551	0.0520216	-0.0454019	-0.117558	0.0136331	0.000512323	0.673523	0.895267	38	2	0.00350449	0.00181829	67.1779	0.00123443	0.00239165	52.6246	2.1108	3.77507	0.0520216
499895	74243	74243_499895	Slx4ip	Chr2 cM	Chr2:136733138-136913870(+)	SLX4 interacting protein	Slx4ip	Chr3 q36	SLX4 interacting protein	-0.0143565	-0.0146252	0.0136124	0.0272248	0.291579	0.591128	-0.0410363	-0.0679849	0.0123233	0.0387344	0.673523	0.993021	37	2	1.49844039203049e-05	0.00117402	26.739	0.84048	0.857419	0.200718	1.00201	0.288587	0.591128
246211	101502	101502_246211	Hsd3b7	Chr7 cM	Chr7:127399830-127402975(+)	hydroxy-delta-5-steroid dehydrogenase, 3 beta- and steroid delta-isomerase 7	Hsd3b7	Chr1 q37	hydroxy-delta-5-steroid dehydrogenase, 3 beta- and steroid delta-isomerase 7	0.0215989	-0.0664212	0.020487	0.0409741	0.291758	0.105006	-0.0185549	-0.146729	0.0617528	0.0138865	0.673817	0.949824	38	2	0.0066297	0.00325962	78.2138	5.86175666097756e-05	0.000142171	53.0716	2.1309	2.62782	0.105006
83525	72075	72075_83525	Ogfr	Chr2 cM	Chr2:180231200-180237630(+)	opioid growth factor receptor	Ogfr	Chr3 q43	opioid growth factor receptor	0.0155449	0.0171145	0.0147504	0.0295008	0.291945	0.561823	-0.0133653	-0.040706	0.0444552	0.074935	0.674126	0.993021	36	2	0.00316115	0.00171316	65.7051	0.000884596	0.00176084	49.3564	1.97458	0.336558	0.561823
499882	58521	58521_499882	Eid1	Chr2 cM	Chr2:125515015-125516705(+)	EP300 interacting inhibitor of differentiation 1	Eid1	Chr3 q36	EP300 interacting inhibitor of differentiation 1	-0.0133627	-0.0277581	0.0126823	0.0253645	0.29204	0.273795	-0.0382195	-0.0774716	0.011494	0.0219555	0.674226	0.993021	38	2	0.00174796	0.00123797	58.3559	0.0106173	0.0170357	35.8424	1.55866	1.19763	0.273795
360821	384281	384281_360821	Gatc	Chr5 cM	Chr5:115471301-115479220(-)	glutamyl-tRNA amidotransferase subunit C	Gatc	Chr12 q16	glutamyl-tRNA amidotransferase subunit C	-0.00883338	-0.00775133	0.00838791	0.0167758	0.292291	0.644043	-0.0252734	-0.0406313	0.00760662	0.0251287	0.674684	0.996041	38	2	0.000181987	0.0005005	35.306	0.501404	0.53946	6.91487	1.07429	0.213494	0.644043
313974	217410	217410_313974	Trib2	Chr12 cM	Chr12:15841728-15866923(-)	tribbles pseudokinase 2	Trib2	Chr6 q16	tribbles pseudokinase 2	0.0361247	-0.0316286	0.0343107	0.0686214	0.2924	0.64486	-0.031123	-0.166124	0.103373	0.102867	0.674726	0.996218	38	2	0.0317325	0.0101686	133.435	4.08233659858939e-13	2.30811792647598e-12	78.6351	4.68057	0.212442	0.64486
117262	23996	23996_117262	Psmc4	Chr7 cM	Chr7:27741127-27749517(-)	proteasome (prosome, macropain) 26S subunit, ATPase, 4	Psmc4	Chr1 q21	proteasome 26S subunit, ATPase 4	0.0122205	-0.0204858	0.0116071	0.0232143	0.292414	0.377525	-0.0105291	-0.065985	0.03497	0.0250134	0.674726	0.993021	38	2	0.00144932	0.00102615	55.8083	0.0186708	0.0285264	34.449	1.52553	0.778745	0.377525
306330	16598	16598_306330	Klf2	Chr8 cM	Chr8:73072906-73075498(+)	Kruppel-like transcription factor 2 (lung)	Klf2	Chr16 p14	KLF transcription factor 2	-0.0263476	-0.0362018	0.0250381	0.0500761	0.292662	0.46972	-0.0754213	-0.134349	0.0227261	0.0619456	0.674998	0.993021	38	2	0.00436053	0.00387541	89.4137	1.94332349853324e-06	5.72663539322528e-06	25.1308	1.33566	0.522635	0.46972
310552	20319	20319_310552	Sfrp2	Chr3 cM	Chr3:83673628-83681621(+)	secreted frizzled-related protein 2	Sfrp2	Chr2 q34	secreted frizzled-related protein 2	0.0569566	-0.0537517	0.0541441	0.108288	0.292825	0.619629	-0.0491639	-0.265993	0.163077	0.158489	0.674998	0.995555	37	2	0.0780222	0.0243288	174.462	1.96851324956367e-20	1.74546033445794e-19	85.9151	7.09979	0.246389	0.619629
294072	240660	240660_294072	Slc35g1	Chr19 cM	Chr19:38384428-38394055(+)	solute carrier family 35, member G1	Slc35g1	Chr1 q53	solute carrier family 35, member G1	0.0383401	-0.00631263	0.0364527	0.0729054	0.292902	0.931	-0.0331059	-0.149205	0.109786	0.136579	0.674998	1	38	2	0.0307148	0.0107654	153.573	1.80937348841227e-16	1.28810160246492e-15	76.6888	4.28979	0.00749723	0.931
299331	15519	15519_299331	Hsp90aa1	Chr12 cM	Chr12:110657470-110662829(-)	heat shock protein 90, alpha (cytosolic), class A member 1	Hsp90aa1	Chr6 q32	heat shock protein 90 alpha family class A member 1	0.0235608	0.0327409	0.0224028	0.0448055	0.292942	0.464942	-0.0203478	-0.0550764	0.0674694	0.120558	0.674998	0.993021	30	2	0.00959225	0.00368825	89.6469	2.25090537086886e-08	8.28985687575508e-08	75.0123	4.00197	0.533971	0.464942
316578	71781	71781_316578	Slc16a14	Chr1 cM	Chr1:84883619-84912855(-)	solute carrier family 16 (monocarboxylic acid transporters), member 14	Slc16a14	Chr9 q35	solute carrier family 16, member 14	0.0291451	-0.0359815	0.0277133	0.0554266	0.292953	0.516226	-0.025172	-0.144616	0.0834622	0.0726527	0.674998	0.993021	36	2	0.0121105	0.00614147	73.8575	8.95989303797649e-05	0.000210329	51.7224	2.07135	0.421426	0.516226
83824	319478	319478_83824	Cxxc4	Chr3 cM	Chr3:133942245-133967922(+)	CXXC finger 4	Cxxc4	Chr2 q43	CXXC finger protein 4	-0.022795	-0.0156813	0.0216758	0.0433517	0.292968	0.71756	-0.0652789	-0.100649	0.0196888	0.0692864	0.674998	0.99726	38	2	0.00891704	0.00394274	78.5147	5.36939774483853e-05	0.00013102	59.4212	2.46434	0.130843	0.71756
81800	70356	70356_81800	St13	Chr15 cM	Chr15:81247870-81284278(-)	suppression of tumorigenicity 13	St13	Chr7 q34	ST13, Hsp70 interacting protein	0.00909526	0.0211503	0.00864932	0.0172986	0.293003	0.22146	-0.0078571	-0.0127545	0.0260476	0.055055	0.674998	0.993021	36	2	0	0.000479329	30.4542	0.64216	0.67321	0	1	1.49488	0.22146
29157	12452	12452_29157	Ccng2	Chr5 cM	Chr5:93415432-93424090(+)	cyclin G2	Ccng2	Chr14 p22	cyclin G2	0.0403578	0.0323052	0.0383793	0.0767586	0.293005	0.673852	-0.0348642	-0.118139	0.11558	0.182749	0.674998	0.99726	36	2	0.0428826	0.0124537	167.979	1.20563181299377e-19	1.02722387141557e-18	91.3473	11.557	0.17713	0.673852
60664	18710	18710_60664	Pik3r3	Chr4 cM	Chr4:116078815-116160253(+)	phosphoinositide-3-kinase regulatory subunit 3	Pik3r3	Chr5 q35	phosphoinositide-3-kinase regulatory subunit 3	-0.0140884	-0.00138086	0.0133979	0.0267957	0.293009	0.958901	-0.0403477	-0.0538995	0.0121709	0.0511378	0.674998	1	36	2	0.00180599	0.00139599	50.7114	0.0325906	0.0472505	32.9311	1.491	0.00265565	0.958901
25665	20271	20271_25665	Scn5a	Chr9 cM	Chr9:119312474-119408082(-)	sodium channel, voltage-gated, type V, alpha	Scn5a	Chr8 q32	sodium voltage-gated channel alpha subunit 5	0.0229539	0.0530675	0.021831	0.0436619	0.293057	0.224206	-0.019834	-0.0325083	0.0657418	0.138643	0.674998	0.993021	36	2	0.00340259	0.00300339	57.0828	0.00786566	0.0129852	26.3378	1.35755	1.47724	0.224206
362732	319660	319660_362732	Agmo	Chr12 cM	Chr12:37291640-37632201(+)	alkylglycerol monooxygenase	Agmo	Chr6 q21	alkylglycerol monooxygenase	-0.0181316	0.0324491	0.0172475	0.034495	0.29314	0.346863	-0.051936	-0.0351598	0.0156729	0.100058	0.675068	0.993021	34	2	0.00193636	0.00195717	47.0403	0.0420548	0.0595287	23.4409	1.30618	0.8849	0.346863
361651	69017	69017_361651	Prrt2	Chr7 cM	Chr7:126616703-126620383(-)	proline-rich transmembrane protein 2	Prrt2	Chr1 q37	proline-rich transmembrane protein 2	0.0154504	0.0196087	0.0147022	0.0294045	0.293311	0.504862	-0.0133655	-0.0380231	0.0442663	0.0772404	0.675248	0.993021	33	2	0.00242811	0.00162189	54.8598	0.00518345	0.00888582	42.1658	1.72908	0.444702	0.504862
361917	66361	66361_361917	Zfand1	Chr3 cM	Chr3:10405013-10416377(-)	zinc finger, AN1-type domain 1	Zfand1	Chr2 q23	zinc finger AN1-type containing 1	0.0248543	0.0330535	0.0236526	0.0473053	0.293349	0.484723	-0.021504	-0.0596632	0.0712126	0.12577	0.675248	0.993021	29	2	0.0100709	0.00425178	80.4399	3.23847994083003e-07	1.04853025936166e-06	72.6104	3.65102	0.488219	0.484723
300125	239570	239570_300125	Ttc38	Chr15 cM	Chr15:85716545-85743023(+)	tetratricopeptide repeat domain 38	Ttc38	Chr7 q34	tetratricopeptide repeat domain 38	0.0188067	-0.0386355	0.0178985	0.0357969	0.293376	0.280455	-0.0162736	-0.108796	0.0538871	0.0315252	0.675248	0.993021	35	2	0.00259673	0.00243916	54.9896	0.00950786	0.0154016	25.8892	1.34933	1.16488	0.280455
83785	22339	22339_83785	Vegfa	Chr17 cM	Chr17:46327919-46343295(-)	vascular endothelial growth factor A	Vegfa	Chr9 q12	vascular endothelial growth factor A	0.0189154	0.0164717	0.0180083	0.0360167	0.293549	0.64743	-0.0163803	-0.0541197	0.0542111	0.0870631	0.675526	0.996251	38	2	0.00445442	0.00268912	55.7729	0.0188138	0.0287177	41.6231	1.71301	0.209156	0.64743
81635	56417	56417_81635	Adar	Chr3 cM	Chr3:89622329-89660753(+)	adenosine deaminase, RNA-specific	Adar	Chr2 q34	adenosine deaminase, RNA-specific	-0.0123576	-0.0335331	0.011767	0.023534	0.29363	0.154192	-0.0354205	-0.0796589	0.0107053	0.0125927	0.67558	0.983227	38	2	0.00183424	0.0011125	55.8504	0.0185018	0.0283077	40.3841	1.67741	2.03028	0.154192
291772	106931	106931_291772	Kctd1	Chr18 cM	Chr18:15101742-15284503(-)	potassium channel tetramerisation domain containing 1	Kctd1	Chr18 p13	potassium channel tetramerization domain containing 1	0.0228397	0.100806	0.0217554	0.0435109	0.293792	0.0205141	-0.0198001	0.0155267	0.0654796	0.186086	0.67558	0.802875	33	2	0.00937255	0.00377651	97.3418	8.9476760437337e-09	3.45881752538437e-08	69.8553	3.31733	5.36761	0.0205141
305941	24053	24053_305941	Sgcg	Chr14 cM	Chr14:61456564-61495939(-)	sarcoglycan, gamma (dystrophin-associated glycoprotein)	Sgcg	Chr15 p12	sarcoglycan, gamma	0.0171684	-0.0365364	0.0163537	0.0327074	0.293802	0.263965	-0.0148843	-0.100642	0.0492211	0.027569	0.67558	0.993021	32	2	8.1074777235784e-07	0.00187213	41.7321	0.0754388	0.100033	0.0064465	1.00006	1.24784	0.263965
498858	240261	240261_498858	Ccdc112	Chr18 cM	Chr18:46415218-46444995(-)	coiled-coil domain containing 112	Ccdc112	Chr18 q11	coiled-coil domain containing 112	-0.019937	0.0660122	0.0189916	0.0379831	0.293819	0.0822221	-0.0571598	-0.00843333	0.0172858	0.140458	0.67558	0.924943	35	2	0.00516238	0.0027926	66.3327	0.00050978	0.00105424	50.9869	2.04027	3.02042	0.0822221
29674	26444	26444_29674	Psma7	Chr2 cM	Chr2:179678167-179684226(-)	proteasome subunit alpha 7	Psma7	Chr3 q43	proteasome 20S subunit alpha 7	0.0129556	-0.0298967	0.0123432	0.0246864	0.293898	0.225873	-0.0112367	-0.0782812	0.0371478	0.0184878	0.67558	0.993021	38	2	0.00240969	0.0012365	67.5672	0.0011155	0.00218096	50.5774	2.02337	1.46666	0.225873
24253	12608	12608_24253	Cebpb	Chr2 cM	Chr2:167530835-167532338(+)	CCAAT/enhancer binding protein beta	Cebpb	Chr3 q42	CCAAT/enhancer binding protein beta	0.0357071	0.131667	0.0340266	0.0680532	0.294001	0.0530196	-0.0309839	-0.00171515	0.102398	0.265049	0.67558	0.895267	38	2	0.0262188	0.00948552	120.134	5.49291335658566e-11	2.63614733205009e-10	76.4229	4.2414	3.7433	0.0530196
29718	16513	16513_29718	Kcnj10	Chr1 cM	Chr1:172168777-172201652(+)	potassium inwardly-rectifying channel, subfamily J, member 10	Kcnj10	Chr13 q24	potassium inwardly-rectifying channel, subfamily J, member 10	0.0297915	0.039013	0.0283895	0.0567791	0.294002	0.492019	-0.025851	-0.0722719	0.0854339	0.150298	0.67558	0.993021	35	2	0.0177673	0.00651386	150.848	5.3461201335369e-17	3.95029118143011e-16	77.5943	4.46316	0.472109	0.492019
81816	22210	22210_81816	Ube2b	Chr11 cM	Chr11:51876324-51891589(-)	ubiquitin-conjugating enzyme E2B	Ube2b	Chr10 q22	ubiquitin-conjugating enzyme E2B	-0.0118917	-0.000943988	0.0113365	0.0226731	0.294192	0.96679	-0.0341109	-0.0453824	0.0103275	0.0434945	0.67558	1	38	2	0.0017486	0.00102342	62.1913	0.00431639	0.00752997	44.3156	1.79583	0.00173345	0.96679
295143	66841	66841_295143	Etfdh	Chr3 cM	Chr3:79511095-79536074(-)	electron transferring flavoprotein, dehydrogenase	Etfdh	Chr2 q33	electron transfer flavoprotein dehydrogenase	-0.015535	-0.0130793	0.0148101	0.0296203	0.294203	0.658803	-0.0445623	-0.071134	0.0134923	0.0449753	0.67558	0.996424	38	2	0.00428723	0.00183563	102.261	2.88723240549817e-08	1.05188855306007e-07	61.7101	2.61165	0.194981	0.658803
81924	13124	13124_81924	Cyp8b1	Chr9 cM	Chr9:121743422-121745371(-)	cytochrome P450, family 8, subfamily b, polypeptide 1	Cyp8b1	Chr8 q32	cytochrome P450 family 8 subfamily B member 1	0.0100288	-0.0138745	0.00956111	0.0191222	0.294215	0.468102	-0.00871058	-0.0513534	0.0287683	0.0236043	0.67558	0.993021	32	2	0	0.000581979	23.8309	0.779623	0.801312	0	1	0.526452	0.468102
305624	69587	69587_305624	Pcgf3	Chr5 cM	Chr5:108609098-108654842(+)	polycomb group ring finger 3	Pcgf3	Chr14 p22	polycomb group ring finger 3	0.0166062	0.00818995	0.0158324	0.0316648	0.294235	0.795909	-0.0144247	-0.0538719	0.0476371	0.0702518	0.67558	0.99726	38	2	0.0039971	0.0020766	66.7813	0.00136792	0.00263009	49.1098	1.96502	0.0668974	0.795909
25578	22631	22631_25578	Ywhaz	Chr15 cM	Chr15:36771014-36797173(-)	tyrosine 3-monooxygenase/tryptophan 5-monooxygenase activation protein, zeta polypeptide	Ywhaz	Chr7 q22	tyrosine 3-monooxygenase/tryptophan 5-monooxygenase activation protein, zeta	0.0116216	0.0471908	0.0110829	0.0221657	0.294357	0.0332543	-0.0101004	0.00374678	0.0333436	0.0906348	0.67558	0.857699	32	2	0.000587001	0.00083773	30.896	0.420535	0.461096	16.4112	1.19633	4.53264	0.0332543
60447	12753	12753_60447	Clock	Chr5 cM	Chr5:76357715-76452639(-)	clock circadian regulator	Clock	Chr14 p11	clock circadian regulator	-0.0149965	-0.0047697	0.0143015	0.0286031	0.294366	0.867563	-0.0430269	-0.0608307	0.013034	0.0512913	0.67558	0.998853	36	2	0.00267099	0.00155645	58.39	0.00574978	0.00977067	45.812	1.84543	0.0278072	0.867563
364534	76900	76900_364534	Ssbp4	Chr8 cM	Chr8:71050135-71061084(-)	single stranded DNA binding protein 4	Ssbp4	Chr16 p14	single stranded DNA binding protein 4	-0.0195498	-0.00886562	0.0186439	0.0372878	0.294367	0.812066	-0.0560911	-0.0819483	0.0169916	0.0642171	0.67558	0.99726	36	2	0.00622674	0.00274263	91.4545	3.65585946428862e-07	1.17802970256538e-06	64.2118	2.79421	0.0565308	0.812066
360971	18082	18082_360971	Nipsnap1	Chr11 cM	Chr11:4823951-4844200(+)	nipsnap homolog 1	Nipsnap1	Chr14 q21	nipsnap homolog 1	0.0181139	-0.0192465	0.0172764	0.0345528	0.294418	0.577515	-0.0157472	-0.0869686	0.051975	0.0484757	0.67558	0.993021	38	2	0.00705431	0.00249638	123.61	1.55237625726925e-11	7.81170314665783e-11	75.8922	4.14803	0.310269	0.577515
361662	12237	12237_361662	Bub3	Chr7 cM	Chr7:131162081-131173625(+)	BUB3 mitotic checkpoint protein	Bub3	Chr1 q41	BUB3 mitotic checkpoint protein	0.00878605	-0.00216255	0.00838031	0.0167606	0.294447	0.897337	-0.00763905	-0.0350128	0.0252112	0.0306877	0.67558	0.998853	38	2	0.000307659	0.000512829	40.761	0.268966	0.310227	12.1928	1.13886	0.0166476	0.897337
501582	14853	14853_501582	Gspt2	ChrX cM	ChrX:93679675-93682168(+)	G1 to S phase transition 2	Gspt2	ChrX q22	G1 to S phase transition 2	-0.0150703	0.0066411	0.014375	0.02875	0.294468	0.817319	-0.0432449	-0.0497079	0.0131042	0.0629901	0.67558	0.99726	38	2	0.0029288	0.0016475	69.4078	0.00068645	0.00138703	44.6793	1.80764	0.0533585	0.817319
337868	17927	17927_337868	Myod1	Chr7 cM	Chr7:46025898-46028516(+)	myogenic differentiation 1	Myod1	Chr1 q22	myogenic differentiation 1	0.0146512	0.0339574	0.0139767	0.0279533	0.294519	0.224447	-0.0127426	-0.0208301	0.042045	0.088745	0.67558	0.993021	32	2	0.000567179	0.00107191	37.6898	0.157878	0.19305	10.1147	1.11253	1.47571	0.224447
59264	16995	16995_59264	Ltb4r1	Chr14 cM	Chr14:56003419-56005951(+)	leukotriene B4 receptor 1	Ltb4r	Chr15 p13	leukotriene B4 receptor	-0.0245681	-0.0114541	0.0234447	0.0468893	0.294675	0.807014	-0.0705189	-0.103356	0.0213826	0.0804473	0.675593	0.99726	33	2	0.00430046	0.00353496	41.9683	0.0903572	0.117726	30.9207	1.44761	0.0596729	0.807014
298943	12033	12033_298943	Bcap29	Chr12 cM	Chr12:31645353-31684657(-)	B cell receptor associated protein 29	Bcap29	Chr6 q16	B-cell receptor-associated protein 29	0.0229187	0.0724258	0.0218757	0.0437514	0.294788	0.0978447	-0.0199569	-0.0133254	0.0657943	0.158177	0.675593	0.939484	38	2	0.0109731	0.0040955	118.43	1.01545838009286e-10	4.76295708261828e-10	72.4969	3.63595	2.74033	0.0978447
312907	240726	240726_312907	Slco5a1	Chr1 cM	Chr1:12936773-13062874(-)	solute carrier organic anion transporter family, member 5A1	Slco5a1	Chr5 q11	solute carrier organic anion transporter family, member 5A1	0.0707101	-0.0982738	0.0674957	0.134991	0.294812	0.466613	-0.061579	-0.362852	0.202999	0.166304	0.675593	0.993021	33	2	0.116721	0.0359176	168.421	7.97421155905405e-21	7.28674044170277e-20	95.2888	21.2261	0.529986	0.466613
308607	108961	108961_308607	E2f8	Chr7 cM	Chr7:48516177-48531344(-)	E2F transcription factor 8	E2f8	Chr1 q22	E2F transcription factor 8	-0.0220171	0.030724	0.0210188	0.0420376	0.294872	0.464859	-0.0632132	-0.0516682	0.019179	0.113116	0.675593	0.993021	32	2	0.00268074	0.00272969	35.0012	0.242596	0.28289	23.8387	1.313	0.53417	0.464859
361415	75465	75465_361415	Dynlrb2	Chr8 cM	Chr8:117231754-117242654(+)	dynein light chain roadblock-type 2	Dynlrb2	Chr19 q12	dynein light chain roadblock-type 2	0.0461238	0.0451376	0.0440366	0.0880732	0.294917	0.608301	-0.0401864	-0.127483	0.132434	0.217758	0.675593	0.993419	38	2	0.0266548	0.0137655	73.0318	0.00025602	0.000558665	55.493	2.24684	0.262657	0.608301
291180	105298	105298_291180	Epdr1	Chr13 cM	Chr13:19775878-19804000(-)	ependymin related 1	Epdr1	Chr17 q11	ependymin related 1	0.0167679	0.00592082	0.0160094	0.0320188	0.294925	0.853294	-0.0146099	-0.0568349	0.0481458	0.0686765	0.675593	0.99732	38	2	0.00461682	0.00214801	76.2173	0.000104319	0.000242274	54.5415	2.19981	0.0341943	0.853294
24483	16002	16002_24483	Igf2	Chr7 cM	Chr7:142204503-142220553(-)	insulin-like growth factor 2	Igf2	Chr1 q41	insulin-like growth factor 2	-0.0552093	-0.129442	0.0527186	0.105437	0.294986	0.21957	-0.158536	-0.336095	0.0481171	0.0772107	0.675593	0.993021	38	2	0.053692	0.022513	96.9714	1.69054074311289e-07	5.64552787901363e-07	66.2186	2.96021	1.50718	0.21957
282583	14115	14115_282583	Fbln2	Chr6 cM	Chr6:91189442-91249522(+)	fibulin 2	Fbln2	Chr4 q34	fibulin 2	0.0908704	0.263991	0.0867987	0.173597	0.295141	0.128334	-0.0792519	-0.0762541	0.260993	0.604235	0.675593	0.972004	29	2	0.19279	0.0590822	223.788	6.80757762671975e-33	1.06348755220821e-31	95.4125	21.7982	2.31255	0.128334
311676	65112	65112_311676	Pmepa1	Chr2 cM	Chr2:173066251-173118326(-)	prostate transmembrane protein, androgen induced 1	Pmepa1	Chr3 q42	prostate transmembrane protein, androgen induced 1	0.0492108	0.031794	0.047009	0.0940181	0.295174	0.735236	-0.0429252	-0.152478	0.141347	0.216066	0.675593	0.99726	38	2	0.0703995	0.0192036	495.612	3.62037895539818e-82	2.10620869816988e-80	92.8703	14.0258	0.114358	0.735236
292160	229937	229937_292160	Znhit6	Chr3 cM	Chr3:145281960-145310550(+)	zinc finger, HIT type 6	Znhit6	Chr2 q44	zinc finger, HIT-type containing 6	-0.0116094	-0.022241	0.011093	0.0221859	0.295304	0.31611	-0.0333513	-0.0657247	0.0101324	0.0212426	0.675593	0.993021	38	2	0.000678091	0.000888625	38.3773	0.36224	0.404317	16.2068	1.19341	1.00497	0.31611
312638	171508	171508_312638	Creld1	Chr6 cM	Chr6:113460317-113470304(+)	cysteine-rich with EGF-like domains 1	Creld1	Chr4 q42	cysteine-rich with EGF-like domains 1	0.013819	0.0123944	0.0132082	0.0264163	0.295448	0.638931	-0.0120686	-0.0393807	0.0397065	0.0641694	0.675593	0.996041	38	2	0.0024706	0.00136656	72.1545	0.000326215	0.000698197	45.8193	1.84568	0.220143	0.638931
312516	23885	23885_312516	Gmcl1	Chr6 cM	Chr6:86668750-86710365(-)	germ cell-less, spermatogenesis associated 1	Gmcl1	Chr4 q34	germ cell-less 1, spermatogenesis associated	0.00975414	-0.0196964	0.00932418	0.0186484	0.295509	0.290876	-0.00852091	-0.0562465	0.0280292	0.0168537	0.675593	0.993021	38	2	0	0.000585522	26.6192	0.872636	0.886916	0	1	1.11556	0.290876
64355	54135	54135_64355	Lsr	Chr7 cM	Chr7:30657195-30672889(-)	lipolysis stimulated lipoprotein receptor	Lsr	Chr1 q21	lipolysis stimulated lipoprotein receptor	0.0280792	0.0883673	0.0268445	0.053689	0.295564	0.0997821	-0.0245351	-0.0168612	0.0806934	0.193596	0.675593	0.940449	37	2	0.0137618	0.00586869	87.6344	2.09677069352232e-06	6.15905433096103e-06	63.6639	2.75208	2.70902	0.0997821
500945	69325	69325_500945	1700012B09Rik	Chr9 cM	Chr9:14667883-14682326(-)	RIKEN cDNA 1700012B09 gene	C8h11orf97	Chr8 q12	similar to human chromosome 11 open reading frame 97	0.0339047	-0.049104	0.0324164	0.0648329	0.295602	0.448814	-0.0296303	-0.176174	0.0974398	0.0779661	0.675593	0.993021	32	2	0.0146183	0.00688078	119.954	1.0384855909291e-12	5.69835946354572e-12	68.3612	3.16068	0.573645	0.448814
287094	449521	449521_287094	Zfp213	Chr17 cM	Chr17:23775741-23783200(-)	zinc finger protein 213	Zfp213	Chr10 q12	zinc finger protein 213	-0.0170872	-0.0250086	0.0163384	0.0326767	0.295638	0.444074	-0.0491098	-0.0890538	0.0149354	0.0390367	0.675593	0.993021	38	2	0.0032775	0.00211725	56.4353	0.0162916	0.025218	37.5411	1.60105	0.585733	0.444074
94170	11974	11974_94170	Atp6v0e	Chr17 cM	Chr17:26895370-26918621(+)	ATPase, H+ transporting, lysosomal V0 subunit E	Atp6v0e1	Chr10 q12	ATPase H+ transporting V0 subunit e1	-0.0236893	-0.0192996	0.0226537	0.0453074	0.295693	0.67013	-0.0680897	-0.1081	0.0207111	0.0695013	0.675593	0.99726	38	2	0.0120274	0.00433564	151.236	4.50353207904617e-16	3.15026724375934e-15	74.7525	3.9608	0.18145	0.67013
295446	271981	271981_295446	Tbck	Chr3 cM	Chr3:132389905-132547449(+)	TBC1 domain containing kinase	Tbck	Chr2 q43	TBC1 domain containing kinase	-0.0121601	0.0342546	0.011629	0.023258	0.295714	0.140803	-0.0349525	-0.0113303	0.0106324	0.0798395	0.675593	0.983068	33	2	0.000927282	0.000982454	35.8881	0.249963	0.290708	22.9913	1.29856	2.16917	0.140803
500555	619605	619605_500555	Zcchc17	Chr4 cM	Chr4:130209176-130253736(-)	zinc finger, CCHC domain containing 17	Zcchc17	Chr5 q36	zinc finger CCHC-type containing 17	-0.0109279	-0.01098	0.0104507	0.0209014	0.295719	0.599358	-0.0314109	-0.0519461	0.00955515	0.029986	0.675593	0.993021	38	2	0.00141938	0.000869364	55.9731	0.0180166	0.0276354	41.4658	1.7084	0.275966	0.599358
299316	104910	104910_299316	Slc25a47	Chr12 cM	Chr12:108815740-108822741(+)	solute carrier family 25, member 47	Slc25a47	Chr6 q32	solute carrier family 25, member 47	0.0275708	-0.0463071	0.0263689	0.0527378	0.295755	0.379909	-0.0241113	-0.149671	0.0792528	0.057057	0.675593	0.993021	37	2	0.00733388	0.0047232	58.2369	0.00812361	0.0133613	39.2774	1.64683	0.770996	0.379909
298101	373864	373864_298101	Col27a1	Chr4 cM	Chr4:63132246-63253228(+)	collagen, type XXVII, alpha 1	Col27a1	Chr5 q24	collagen type XXVII alpha 1 chain	0.0204097	0.0519681	0.0195205	0.039041	0.295768	0.18315	-0.0178498	-0.0245508	0.0586692	0.128487	0.675593	0.986221	38	2	0.00399548	0.00294556	68.4197	0.000892047	0.00177402	32.5054	1.4816	1.77187	0.18315
115768	22696	22696_115768	Zfp37	Chr4 cM	Chr4:62107774-62127634(-)	zinc finger protein 37	Zfp37	Chr5 q24	zinc finger protein 37	0.0225101	-0.0477811	0.0215306	0.0430613	0.295796	0.267168	-0.0196892	-0.13218	0.0647093	0.0366174	0.675593	0.993021	38	2	0.00997151	0.00393232	90.1049	1.56117052608733e-06	4.65167310635106e-06	66.2357	2.96171	1.23123	0.267168
308322	22776	22776_308322	Zim1	Chr7 cM	Chr7:6677443-6699521(-)	zinc finger, imprinted 1	Zim1	Chr1 q12	zinc finger, imprinted 1	-0.0214763	-0.0464433	0.0205424	0.0410847	0.295809	0.258297	-0.0617386	-0.126968	0.018786	0.0340814	0.675593	0.993021	34	2	0.00360618	0.00272602	42.9734	0.0931492	0.120972	44.9744	1.81734	1.27786	0.258297
305234	52331	52331_305234	Stbd1	Chr5 cM	Chr5:92750910-92754438(+)	starch binding domain 1	Stbd1	Chr14 p22	starch binding domain 1	-0.0335982	0.0292695	0.0321387	0.0642774	0.295832	0.648849	-0.0965889	-0.0967119	0.0293925	0.155251	0.675593	0.996251	38	2	0.0140924	0.00664625	81.3073	2.35321745894127e-05	6.06562086399517e-05	59.8445	2.49032	0.207355	0.648849
25367	110532	110532_25367	Adarb1	Chr10 cM	Chr10:77126560-77254104(-)	adenosine deaminase, RNA-specific, B1	Adarb1	Chr20 p12	adenosine deaminase, RNA-specific, B1	0.0153756	-0.00188629	0.0147077	0.0294153	0.295833	0.94887	-0.0134509	-0.0595392	0.044202	0.0557666	0.675593	1	38	2	0.00302791	0.0017343	60.278	0.006812	0.0114098	46.2052	1.85892	0.00411218	0.94887
362886	192678	192678_362886	Rassf3	Chr10 cM	Chr10:121246255-121312220(-)	Ras association (RalGDS/AF-6) domain family member 3	Rassf3	Chr7 q22	Ras association domain family member 3	-0.0337409	0.0391271	0.0322756	0.0645512	0.295838	0.544421	-0.097	-0.087391	0.0295181	0.165645	0.675593	0.993021	36	2	0.0234456	0.00859656	126.75	1.28834028419086e-12	7.01872501433979e-12	77.1295	4.37244	0.367406	0.544421
497892	24052	24052_497892	Sgcd	Chr11 cM	Chr11:46861904-47880309(-)	sarcoglycan, delta (dystrophin-associated glycoprotein)	Sgcd	Chr10 q21	sarcoglycan, delta	-0.0263544	-0.0687688	0.0252134	0.0504268	0.295906	0.172651	-0.0757717	-0.167603	0.023063	0.0300659	0.675629	0.983227	36	2	0.00909833	0.00451066	71.2167	0.000192109	0.000427546	57.7234	2.36537	1.85977	0.172651
291691	78656	78656_291691	Brd8	Chr18 cM	Chr18:34731668-34757654(-)	bromodomain containing 8	Brd8	Chr18 p12	bromodomain containing 8	-0.00897953	-0.0125807	0.00859176	0.0171835	0.295961	0.464086	-0.0258191	-0.0462598	0.00786001	0.0210984	0.675635	0.993021	38	2	0	0.000509714	21.834	0.969735	0.97512	0	1	0.536022	0.464086
287367	26572	26572_287367	Cops3	Chr11 cM	Chr11:59708621-59730664(-)	COP9 signalosome subunit 3	Cops3	Chr10 q22	COP9 signalosome subunit 3	-0.0161182	-0.0385048	0.015425	0.03085	0.296051	0.211983	-0.0463507	-0.0989698	0.0141142	0.0219601	0.675719	0.993021	38	2	0.00533555	0.00199552	104.782	1.22509987115348e-08	4.67253308911906e-08	70.5991	3.40126	1.55783	0.211983
791259	23831	23831_791259	Car14	Chr3 cM	Chr3:95805080-95812003(-)	carbonic anhydrase 14	Car14	Chr2	carbonic anhydrase 14	0.0332207	-0.0371062	0.0317986	0.0635972	0.296151	0.559585	-0.0291034	-0.161754	0.0955448	0.0875419	0.675828	0.993021	38	2	0.018591	0.00789304	106.307	7.25825564452828e-09	2.83473246724484e-08	70.6616	3.4085	0.340423	0.559585
679572	67067	67067_679572	Romo1	Chr2 cM	Chr2:155986073-155987714(+)	reactive oxygen species modulator 1	Romo1	Chr3 q42	reactive oxygen species modulator 1	-0.0100021	0.0341033	0.00957805	0.0191561	0.296359	0.0750292	-0.0287747	-0.00344193	0.00877053	0.0716486	0.675904	0.913494	38	2	0.000242822	0.000586085	29.0178	0.789016	0.809995	6.99714	1.07524	3.16942	0.0750292
299339	21928	21928_299339	Tnfaip2	Chr12 cM	Chr12:111408903-111421452(+)	tumor necrosis factor, alpha-induced protein 2	Tnfaip2	Chr6 q32	TNF alpha induced protein 2	0.0244618	-0.0385014	0.0234252	0.0468504	0.296369	0.411193	-0.0214507	-0.130327	0.0703744	0.0533237	0.675904	0.993021	36	2	0.00575077	0.00326884	61.643	0.00256133	0.00466446	46.9303	1.88432	0.675348	0.411193
408223	78787	78787_408223	Usp54	Chr14 cM	Chr14:20598980-20691131(-)	ubiquitin specific peptidase 54	Usp54	Chr15 p16	ubiquitin specific peptidase 54	-0.0183171	-0.0231986	0.0175426	0.0350853	0.296418	0.508481	-0.0527	-0.0919644	0.0160659	0.0455673	0.675904	0.993021	38	2	0.00570182	0.00253975	82.8403	1.48454319574746e-05	3.93298410626933e-05	59.183	2.44996	0.437192	0.508481
501088	72238	72238_501088	Tbc1d5	Chr17 cM	Chr17:51040152-51486380(-)	TBC1 domain family, member 5	Tbc1d5	Chr9 q11	TBC1 domain family, member 5	0.00919467	0.00915662	0.00880681	0.0176136	0.296467	0.603161	-0.00806637	-0.0253655	0.0264557	0.0436787	0.675904	0.993021	36	2	8.61764616982794e-07	0.000521996	31.9162	0.57012	0.604988	0.0280303	1.00028	0.270255	0.603161
362274	228889	228889_362274	Ddx27	Chr2 cM	Chr2:166857233-166876865(+)	DEAD box helicase 27	Ddx27	Chr3 q42	DEAD-box helicase 27	0.0139478	0.00957498	0.0133612	0.0267224	0.29653	0.720109	-0.0122397	-0.0427999	0.0401352	0.0619499	0.675904	0.99726	38	2	0.00256804	0.00142342	68.0236	0.000989964	0.00195484	46.035	1.85305	0.128388	0.720109
306991	218035	218035_306991	Vps41	Chr13 cM	Chr13:18901462-19050981(+)	VPS41 HOPS complex subunit	Vps41	Chr17 q11	VPS41 subunit of HOPS complex	0.0121416	-0.020683	0.0116344	0.0232687	0.296671	0.37407	-0.0106613	-0.0662889	0.0349445	0.0249229	0.675904	0.993021	38	2	0.00211623	0.00105724	68.8245	0.000801552	0.00160398	53.1565	2.13477	0.7901	0.37407
500394	71096	71096_500394	Sntg1	Chr1 cM	Chr1:8431699-9370103(-)	syntrophin, gamma 1	Sntg1	Chr5 q11	syntrophin, gamma 1	0.0185991	0.0285853	0.0178238	0.0356477	0.29672	0.42262	-0.016335	-0.0412828	0.0535331	0.0984534	0.675904	0.993021	36	2	0.00503296	0.00250375	77.9471	2.65325528541588e-05	6.78188930508787e-05	54.0854	2.17795	0.643018	0.42262
292067	76014	76014_292067	Zc3h18	Chr8 cM	Chr8:123103348-123144099(+)	zinc finger CCCH-type containing 18	Zc3h18	Chr19 q12	zinc finger CCCH-type containing 18	-0.00976515	-0.00416742	0.00935848	0.018717	0.296738	0.823804	-0.0281074	-0.040852	0.00857714	0.0325172	0.675904	0.99726	38	2	0.000312249	0.000657742	43.6836	0.177364	0.214179	9.61611	1.10639	0.0495751	0.823804
155918	16822	16822_155918	Lcp2	Chr11 cM	Chr11:33996928-34042281(+)	lymphocyte cytosolic protein 2	Lcp2	Chr10 q12	lymphocyte cytosolic protein 2	0.0218358	-0.0443053	0.0209291	0.0418582	0.296798	0.289845	-0.0191844	-0.126346	0.0628561	0.0377353	0.675904	0.993021	36	2	0.00352783	0.00270747	52.7668	0.0210247	0.0317344	31.8078	1.46644	1.12034	0.289845
308519	233115	233115_308519	Dpy19l3	Chr7 cM	Chr7:35384925-35453879(-)	dpy-19 like C-mannosyltransferase 3	Dpy19l3	Chr1 q21	dpy-19 like C-mannosyltransferase 3	-0.0356226	0.0909603	0.0341508	0.0683015	0.296903	0.182943	-0.102557	-0.0429082	0.0313117	0.224829	0.675904	0.986221	36	2	0.0314821	0.00958338	201.489	1.12813292324055e-25	1.32218824011885e-24	86.4334	7.37105	1.77355	0.182943
79130	13002	13002_79130	Dnajc5	Chr2 cM	Chr2:181162141-181194679(+)	DnaJ heat shock protein family (Hsp40) member C5	Dnajc5	Chr3 q43	DnaJ heat shock protein family (Hsp40) member C5	0.00916611	-0.0177389	0.0087885	0.017577	0.296963	0.312872	-0.00805902	-0.0521892	0.0263912	0.0167113	0.675904	0.993021	38	2	0.000708348	0.000574727	51.4598	0.045714	0.0640944	28.4732	1.39808	1.01851	0.312872
362019	229722	229722_362019	Elapor1	Chr3 cM	Chr3:108363010-108443852(-)	endosome-lysosome associated apoptosis and autophagy regulator 1	Elapor1	Chr2 q34	endosome-lysosome associated apoptosis and autophagy regulator 1	-0.0178728	-0.0234262	0.0171386	0.0342771	0.297021	0.494331	-0.0514638	-0.0906081	0.0157181	0.0437557	0.675904	0.993021	29	2	0.00381331	0.00213366	55.4853	0.000997335	0.00196849	53.6025	2.15529	0.467085	0.494331
246302	66881	66881_246302	Pcyox1	Chr6 cM	Chr6:86362988-86374132(-)	prenylcysteine oxidase 1	Pcyox1	Chr4 q34	prenylcysteine oxidase 1	0.00943094	-0.033647	0.00904467	0.0180893	0.297084	0.0628791	-0.0082963	-0.0691015	0.0271582	0.00180746	0.675904	0.901493	38	2	0.000345795	0.000581205	34.7641	0.527287	0.56391	11.8146	1.13398	3.45977	0.0628791
296469	58237	58237_296469	Nkain4	Chr2 cM	Chr2:180576565-180596492(-)	Na+/K+ transporting ATPase interacting 4	Nkain4	Chr3 q43	Sodium/potassium transporting ATPase interacting 4	-0.0229608	-0.00879824	0.0220256	0.0440512	0.297198	0.841693	-0.0661301	-0.0951369	0.0202086	0.0775405	0.675904	0.99732	38	2	0.0101466	0.00401451	107.861	4.2443108842975e-09	1.70421939535955e-08	69.5856	3.28791	0.0398912	0.841693
288003	106344	106344_288003	Rfc4	Chr16 cM	Chr16:22932698-22946480(-)	replication factor C (activator 1) 4	Rfc4	Chr11 q23	replication factor C subunit 4	0.0214738	-0.0814929	0.0205998	0.0411996	0.297213	0.0479285	-0.018901	-0.162243	0.0618487	-0.000743146	0.675904	0.890101	38	2	0.00424448	0.00302558	53.2799	0.031771	0.0461977	36.127	1.56561	3.91249	0.0479285
294709	66975	66975_294709	Trappc13	Chr13 cM	Chr13:104278661-104314974(-)	trafficking protein particle complex 13	Trappc13	Chr2 q13	trafficking protein particle complex subunit 13	-0.0136806	-0.00399032	0.0131247	0.0262493	0.297244	0.879174	-0.0394045	-0.055438	0.0120432	0.0474574	0.675904	0.998853	37	2	0.00201854	0.00130503	52.3207	0.0300896	0.0439666	39.5879	1.6553	0.0231089	0.879174
25230	27360	27360_25230	Add3	Chr19 cM	Chr19:53128874-53235518(+)	adducin 3	Add3	Chr1 q55	adducin 3	-0.0343618	0.00586414	0.0329689	0.0659378	0.297297	0.929134	-0.0989797	-0.123372	0.0302561	0.1351	0.675904	1	38	2	0.034012	0.00937103	497.151	1.76746191541146e-82	1.0423971489195e-80	90.7754	10.8406	0.00790932	0.929134
499300	19265	19265_499300	Ptprcap	Chr19 cM	Chr19:4204645-4206709(+)	protein tyrosine phosphatase receptor type C polypeptide-associated protein	Ptprcap	Chr1 q43	protein tyrosine phosphatase, receptor type, C-associated protein	-0.0270734	0.0898724	0.0259804	0.0519609	0.29738	0.0836986	-0.0779941	-0.011969	0.0238473	0.191714	0.675904	0.924943	34	2	0.00849805	0.00420905	85.9148	7.97893141043589e-07	2.45654025727908e-06	60.7145	2.54547	2.99158	0.0836986
680021	76238	76238_680021	Grhpr	Chr4 cM	Chr4:44981395-44990734(+)	glyoxylate reductase/hydroxypyruvate reductase	Grhpr	Chr5 q22	glyoxylate and hydroxypyruvate reductase	-0.0265799	-0.0832442	0.0255086	0.0510171	0.297412	0.102744	-0.0765758	-0.183236	0.023416	0.0167475	0.675904	0.947711	38	2	0.0167454	0.00556827	133.05	4.71541805096964e-13	2.64974343886874e-12	79.5261	4.88426	2.66242	0.102744
305177	67870	67870_305177	Enoph1	Chr5 cM	Chr5:100187844-100216619(+)	enolase-phosphatase 1	Enoph1	Chr14 p22	enolase-phosphatase 1	-0.0144037	-0.00553987	0.0138237	0.0276474	0.29743	0.841186	-0.0414976	-0.0597277	0.0126902	0.048648	0.675904	0.99732	38	2	0.00286038	0.00152126	66.8841	0.00133207	0.00256652	48.8248	1.95407	0.0401506	0.841186
500870	105837	105837_500870	Mtbp	Chr15 cM	Chr15:55420804-55489819(+)	Mdm2, transformed 3T3 cell double minute p53 binding protein	Mtbp	Chr7 q32	MDM2 binding protein	-0.0237628	0.0127098	0.0228059	0.0456119	0.297431	0.780513	-0.0684617	-0.0766879	0.020936	0.102107	0.675904	0.99726	38	2	0.00742242	0.00365758	80.4734	3.0163624763285e-05	7.64315576629002e-05	52.5152	2.10594	0.0776464	0.780513
360546	13643	13643_360546	Efnb3	Chr11 cM	Chr11:69444918-69451031(-)	ephrin B3	Efnb3	Chr10 q24	ephrin B3	-0.0493554	-0.0977255	0.0473683	0.0947366	0.297435	0.302283	-0.142196	-0.283406	0.0434848	0.0879549	0.675904	0.993021	38	2	0.065457	0.0185133	520.338	3.52813753964032e-87	2.22359138956645e-85	92.89	14.0646	1.06409	0.302283
298792	383295	383295_298792	Ypel5	Chr17 cM	Chr17:73143623-73157439(+)	yippee like 5	Ypel5	Chr6 q14	yippee-like 5	0.0229265	0.0541012	0.0220054	0.0440109	0.297477	0.218971	-0.0202033	-0.0321585	0.0660564	0.140361	0.675904	0.993021	33	2	0.0118283	0.00389894	159.345	3.3775882023913e-19	2.82535143254033e-18	83.0871	5.91265	1.5111	0.218971
315615	114873	114873_315615	Dscaml1	Chr9 cM	Chr9:45338735-45665011(+)	DS cell adhesion molecule like 1	Dscaml1	Chr8 q22	DS cell adhesion molecule-like 1	-0.0338521	0.000824599	0.0324924	0.0649848	0.297483	0.989876	-0.097536	-0.126543	0.0298319	0.128192	0.675904	1	35	2	0.0277617	0.00875466	175.359	2.53619579448356e-21	2.37320737479441e-20	83.511	6.06466	0.000161013	0.989876
297902	14579	14579_297902	Gem	Chr4 cM	Chr4:11704457-11714752(+)	GTP binding protein overexpressed in skeletal muscle	Gem	Chr5 q13	GTP binding protein overexpressed in skeletal muscle	-0.0467135	0.0293715	0.0448404	0.0896808	0.297517	0.743281	-0.134599	-0.1464	0.0411721	0.205143	0.675904	0.99726	36	2	0.0403923	0.0153855	107.068	1.72796758745732e-09	7.20846180140778e-09	74.667	3.94742	0.107264	0.743281
60333	56047	56047_60333	Msln	Chr17 cM	Chr17:25967587-25973352(-)	mesothelin	Msln	Chr10 q12	mesothelin	0.0624797	0.0220511	0.0599787	0.119957	0.297551	0.854151	-0.0550764	-0.213061	0.180036	0.257163	0.675904	0.99732	35	2	0.0783106	0.0265994	152.849	2.403892523961e-17	1.8148471039675e-16	88.2567	8.51549	0.0337915	0.854151
498547	108670	108670_498547	Epsti1	Chr14 cM	Chr14:78141679-78240096(+)	epithelial stromal interaction 1	Epsti1	Chr15 q11	epithelial stromal interaction 1	-0.0307795	0.0144686	0.029559	0.0591181	0.297741	0.806657	-0.0887142	-0.101401	0.0271551	0.130338	0.675996	0.99726	35	2	0.012297	0.00617017	69.1742	0.000228895	0.000503404	56.6777	2.30828	0.0598979	0.806657
498008	192231	192231_498008	Hexim1	Chr11 cM	Chr11:103007151-103010551(+)	hexamethylene bis-acetamide inducible 1	Hexim1	Chr10 q32.1	HEXIM P-TEFb complex subunit 1	-0.0172207	0.0423416	0.0165383	0.0330767	0.297754	0.200508	-0.0496353	-0.0224875	0.0151938	0.107171	0.675996	0.9925	38	2	0.00563964	0.00231588	86.8168	4.38624540357589e-06	1.24489971641888e-05	62.8761	2.69368	1.63867	0.200508
89783	16792	16792_89783	Laptm5	Chr4 cM	Chr4:130640627-130663459(+)	lysosomal-associated protein transmembrane 5	Laptm5	Chr5 q36	lysosomal protein transmembrane 5	0.0233169	-0.0157765	0.0223963	0.0447926	0.297826	0.72468	-0.020579	-0.103568	0.0672129	0.0720154	0.675996	0.99726	38	2	0.00976577	0.0042141	81.4597	2.24837296452116e-05	5.81987743202104e-05	61.9345	2.62705	0.124053	0.72468
171517	71951	71951_171517	Gpc2	Chr5 cM	Chr5:138271917-138278267(-)	glypican 2 cerebroglycan	Gpc2	Chr12 q11	glypican 2	0.0239854	0.0500008	0.023043	0.046086	0.297923	0.277946	-0.021178	-0.0403261	0.0691489	0.140328	0.675996	0.993021	34	2	0.00564816	0.00337386	62.8166	0.000914056	0.00181386	44.8004	1.81161	1.17711	0.277946
65028	15502	15502_65028	Dnaja1	Chr4 cM	Chr4:40722468-40734965(+)	DnaJ heat shock protein family (Hsp40) member A1	Dnaja1	Chr5 q22	DnaJ heat shock protein family (Hsp40) member A1	0.0178169	0.0144656	0.0171181	0.0342362	0.297958	0.672642	-0.015734	-0.0526361	0.0513678	0.0815674	0.675996	0.99726	38	2	0.00669023	0.00250226	98.5271	1.01000095885221e-07	3.46466977800504e-07	69.3766	3.26547	0.178527	0.672642
298683	246228	246228_298683	Vwa1	Chr4 cM	Chr4:155852952-155859042(-)	von Willebrand factor A domain containing 1	Vwa1	Chr5 q36	von Willebrand factor A domain containing 1	0.0398912	0.131881	0.0383295	0.0766589	0.297994	0.0853676	-0.0352332	-0.018368	0.115016	0.282129	0.675996	0.924943	36	2	0.0407627	0.0122905	175.31	6.0517742401813e-21	5.55372315531841e-20	86.781	7.56489	2.95963	0.0853676
79123	11419	11419_79123	Asic1	Chr15 cM	Chr15:99568249-99599011(+)	acid-sensing ion channel 1	Asic1	Chr7	acid sensing ion channel subunit 1	0.0458629	0.00512573	0.0440703	0.0881406	0.298025	0.953626	-0.0405132	-0.167627	0.132239	0.177878	0.675996	1	38	2	0.0634298	0.0170319	473.215	1.20877885368836e-77	6.4486596356312e-76	94.3148	17.5894	0.0033819	0.953626
83586	22278	22278_83586	Usf1	Chr1 cM	Chr1:171238875-171246327(+)	upstream transcription factor 1	Usf1	Chr13 q24	upstream transcription factor 1	0.0134088	0.00243065	0.0128851	0.0257702	0.298042	0.924855	-0.0118456	-0.048078	0.0386631	0.0529393	0.675996	0.99963	38	2	0.00226079	0.00130959	61.5725	0.00501042	0.00861331	43.4839	1.76941	0.00889628	0.924855
499281	76612	76612_499281	Lrrc27	Chr7 cM	Chr7:138792904-138822895(+)	leucine rich repeat containing 27	Lrrc27	Chr1 q41	leucine rich repeat containing 27	0.0245709	-0.0245676	0.0236124	0.0472248	0.298065	0.602905	-0.0217086	-0.117126	0.0708503	0.0679913	0.675996	0.993021	35	2	0.00929322	0.00438701	72.9148	7.701201773768e-05	0.000183055	57.313	2.34263	0.270636	0.602905
361258	71745	71745_361258	Cul2	Chr18 cM	Chr18:3382988-3436377(+)	cullin 2	Cul2	Chr17 q12.1	cullin 2	0.015005	0.0249264	0.0144252	0.0288504	0.298251	0.387595	-0.0132679	-0.0316194	0.0432778	0.0814721	0.676298	0.993021	38	2	0.00363318	0.00169906	77.5596	7.08843249350367e-05	0.00016965	55.6077	2.25264	0.746473	0.387595
683512	56046	56046_683512	Uqcc1	Chr2 cM	Chr2:155688814-155772230(-)	ubiquinol-cytochrome c reductase complex assembly factor 1	Uqcc1	Chr3	ubiquinol-cytochrome c reductase complex assembly factor 1	-0.0159328	-0.0238073	0.0153221	0.0306441	0.298406	0.437221	-0.0459634	-0.0838686	0.0140979	0.0362541	0.676335	0.993021	34	2	0.00402329	0.00185959	84.721	1.18308917500386e-06	3.57821160268752e-06	59.6519	2.47843	0.603566	0.437221
140932	224630	224630_140932	Bnip1	Chr17 cM	Chr17:27000040-27011539(+)	BCL2/adenovirus E1B interacting protein 1	Bnip1	Chr10 q12	BCL2 interacting protein 1	-0.0178924	-0.00529198	0.0172095	0.0344191	0.298488	0.877806	-0.0516225	-0.0727522	0.0158377	0.0621682	0.676335	0.998853	36	2	0.00518306	0.00239512	73.4155	0.000101932	0.000237072	57.3626	2.34536	0.0236394	0.877806
291000	76577	76577_291000	Faf2	Chr13 cM	Chr13:54769597-54811876(+)	Fas associated factor family member 2	Faf2	Chr17 p14	Fas associated factor family member 2	0.0106266	-0.0213998	0.0102212	0.0204423	0.298496	0.295175	-0.00940655	-0.061466	0.0306597	0.0186665	0.676335	0.993021	38	2	0.00132608	0.000824673	60.5773	0.00634865	0.0106915	40.1846	1.67181	1.09587	0.295175
361974	229487	229487_361974	Gatb	Chr3 cM	Chr3:85481426-85562929(+)	glutamyl-tRNA amidotransferase subunit B	Gatb	Chr2 q34	glutamyl-tRNA amidotransferase subunit B	-0.0190706	-0.100048	0.0183439	0.0366878	0.29852	0.00639086	-0.0550239	-0.171955	0.0168828	-0.0281417	0.676335	0.6218	29	2	0.00487428	0.00251547	65.9936	4.10243107935945e-05	0.000101864	58.1575	2.38992	7.43665	0.00639086
171143	68667	68667_171143	Trpm4	Chr7 cM	Chr7:44952579-44983495(-)	transient receptor potential cation channel, subfamily M, member 4	Trpm4	Chr1 q22	transient receptor potential cation channel, subfamily M, member 4	0.0289941	0.0701644	0.0278899	0.0557798	0.29853	0.208435	-0.0256691	-0.0391621	0.0836573	0.179491	0.676335	0.993021	38	2	0.0192124	0.0065187	120.881	4.19111632134342e-11	2.03724697707041e-10	76.51	4.25713	1.58226	0.208435
309584	76797	76797_309584	2410137M14Rik	Chr17 cM	Chr17:37288593-37292129(-)	RIKEN cDNA 2410137M14 gene	RT1-M4	Chr20 p12	RT1 class Ib, locus M4	-0.0218101	-0.0869784	0.0209946	0.0419892	0.298878	0.0383171	-0.0629588	-0.169276	0.0193386	-0.00468107	0.677003	0.879676	34	2	0.00232243	0.00261321	40.4039	0.146344	0.180346	19.5894	1.24362	4.29089	0.0383171
63878	20856	20856_63878	Stc2	Chr11 cM	Chr11:31309441-31320061(-)	stanniocalcin 2	Stc2	Chr10 q12	stanniocalcin 2	-0.0153007	-0.00318253	0.0147318	0.0294635	0.29898	0.913983	-0.0441745	-0.06093	0.013573	0.0545649	0.677074	0.999301	38	2	0	0.00157109	37.5732	0.396987	0.438229	0	1	0.0116675	0.913983
366848	80880	80880_366848	Kank3	Chr17 cM	Chr17:34029497-34041894(+)	KN motif and ankyrin repeat domains 3	Kank3	Chr7 q13	KN motif and ankyrin repeat domains 3	-0.0139418	-0.00189593	0.0134243	0.0268487	0.299014	0.943704	-0.040253	-0.0545184	0.0123694	0.0507265	0.677074	1	38	2	0.00057788	0.00127159	43.9982	0.169042	0.205054	8.9976	1.09887	0.00498656	0.943704
311111	329416	329416_311111	Nostrin	Chr2 cM	Chr2:68966144-69019674(+)	nitric oxide synthase trafficker	Nostrin	Chr3 q21	nitric oxide synthase trafficking	-0.036722	0.0366413	0.0353698	0.0707395	0.299163	0.604476	-0.106045	-0.102006	0.0326015	0.175288	0.677188	0.993021	38	2	0.0289359	0.0100689	127.312	3.9861091794623e-12	2.09437702167335e-11	77.304	4.40607	0.268298	0.604476
289350	98732	98732_289350	Rab3gap2	Chr1 cM	Chr1:184936314-185018956(+)	RAB3 GTPase activating protein subunit 2	Rab3gap2	Chr13 q26	RAB3 GTPase activating non-catalytic protein subunit 2	-0.00788777	3.66724264009715e-05	0.00759956	0.0151991	0.299306	0.998075	-0.0227826	-0.0297531	0.0070071	0.0298264	0.677188	1	38	2	0	0.000407367	31.4554	0.684535	0.713099	0	1	5.82159735614349e-06	0.998075
300122	67747	67747_300122	Ribc2	Chr15 cM	Chr15:85016279-85028771(+)	RIB43A domain with coiled-coils 2	Ribc2	Chr7 q34	RIB43A domain with coiled-coils 2	0.0282219	-0.07682	0.0271915	0.0543829	0.299318	0.157781	-0.0250723	-0.183409	0.0815162	0.0297686	0.677188	0.983227	34	2	0.00416597	0.0033439	49.8103	0.0232489	0.0346966	39.4075	1.65037	1.99537	0.157781
170636	70481	70481_170636	Pnma1	Chr12 cM	Chr12:84192905-84195263(-)	paraneoplastic antigen MA1	Pnma1	Chr6 q31	PNMA family member 1	0.0258928	-0.00705038	0.0249496	0.0498993	0.299363	0.887639	-0.0230076	-0.104851	0.0747931	0.0907504	0.677188	0.998853	38	2	0.0117639	0.00489399	85.0204	7.64058373737449e-06	2.09679797463018e-05	63.9448	2.77353	0.0199635	0.887639
687424	14357	14357_687424	Dtx1	Chr5 cM	Chr5:120818267-120849992(-)	deltex 1, E3 ubiquitin ligase	Dtx1	Chr12	deltex E3 ubiquitin ligase 1	0.0258025	0.0388036	0.0248629	0.0497257	0.299366	0.435183	-0.0229278	-0.058657	0.0745329	0.136264	0.677188	0.993021	29	2	0.0119846	0.00470097	109.042	8.0517585472243e-12	4.14417372464623e-11	76.3889	4.23529	0.608951	0.435183
361606	66273	66273_361606	Aamdc	Chr7 cM	Chr7:97199538-97228704(-)	adipogenesis associated Mth938 domain containing	Aamdc	Chr1 q32	adipogenesis associated, Mth938 domain containing	-0.0115428	0.00169947	0.0111245	0.0222491	0.299456	0.939114	-0.0333465	-0.0419079	0.0102609	0.0453068	0.677188	1	36	2	1.03254330819034e-06	0.000810263	37.5741	0.308754	0.350924	0.0195935	1.0002	0.0058345	0.939114
308775	76375	76375_308775	Det1	Chr7 cM	Chr7:78471295-78497011(-)	DET1 partner of COP1 E3 ubiquitin ligase	Det1	Chr1 q31	DET1 partner of COP1 E3 ubiquitin ligase	-0.0270293	-0.0837034	0.0260526	0.0521053	0.299509	0.10818	-0.0780915	-0.185828	0.0240329	0.0184211	0.677188	0.949824	36	2	0.0131093	0.00521125	130.155	3.55918478990958e-13	2.02211395686555e-12	70.9647	3.44409	2.58061	0.10818
292072	11821	11821_292072	Aprt	Chr8 cM	Chr8:123301376-123303646(-)	adenine phosphoribosyl transferase	Aprt	Chr19 q12	adenine phosphoribosyl transferase	0.0178546	0.0448283	0.0172121	0.0344243	0.299585	0.192838	-0.0158806	-0.022642	0.0515897	0.112299	0.677188	0.990023	36	2	0.00376145	0.00220612	71.103	0.000198433	0.000440934	45.7025	1.8417	1.6958	0.192838
290923	11593	11593_290923	Aga	Chr8 cM	Chr8:53964762-53976456(+)	aspartylglucosaminidase	Aga	Chr16 p11	aspartylglucosaminidase	0.027903	0.0829518	0.0268995	0.053799	0.299593	0.123102	-0.024819	-0.0224923	0.0806251	0.188396	0.677188	0.968174	36	2	0.0157277	0.00570215	133.642	9.42622947760806e-14	5.56697438647712e-13	76.3331	4.22532	2.37741	0.123102
81503	14825	14825_81503	Cxcl1	Chr5 cM	Chr5:91039100-91040974(+)	C-X-C motif chemokine ligand 1	Cxcl1	Chr14 p22	C-X-C motif chemokine ligand 1	0.0145279	0.0147865	0.0140065	0.0280131	0.299632	0.597608	-0.0129244	-0.0401181	0.0419802	0.0696912	0.677188	0.993021	29	2	0.000475317	0.00100121	26.1074	0.512646	0.550312	9.23813	1.10178	0.278619	0.597608
365567	216001	216001_365567	Micu1	Chr10 cM	Chr10:59538385-59699956(+)	mitochondrial calcium uptake 1	Micu1	Chr20 q11	mitochondrial calcium uptake 1	-0.0126654	-0.0244128	0.0122112	0.0244224	0.299644	0.317501	-0.0365989	-0.0722798	0.0112681	0.0234542	0.677188	0.993021	32	2	0.0015805	0.00109245	48.1744	0.0190453	0.0290332	39.5692	1.65479	0.999212	0.317501
363249	227292	227292_363249	Ctdsp1	Chr1 cM	Chr1:74430668-74436444(+)	CTD small phosphatase 1	Ctdsp1	Chr9 q33	CTD small phosphatase 1	0.0164022	0.00975957	0.0158189	0.0316378	0.299795	0.757718	-0.0146023	-0.0522493	0.0474066	0.0717685	0.677294	0.99726	38	2	0.00323015	0.00198738	62.0782	0.00443608	0.00771678	40.6345	1.68448	0.0951589	0.757718
25148	13655	13655_25148	Egr3	Chr14 cM	Chr14:70314766-70320062(+)	early growth response 3	Egr3	Chr15 p11	early growth response 3	0.0445425	0.106639	0.0429586	0.0859173	0.299796	0.214539	-0.0396548	-0.0617558	0.12874	0.275034	0.677294	0.993021	37	2	0.0514085	0.0156731	177.118	6.67114574995951e-21	6.11339422004486e-20	87.0249	7.70709	1.54053	0.214539
685102	74561	74561_685102	Nkx6-3	Chr8 cM	Chr8:23643287-23648964(+)	NK6 homeobox 3	Nkx6-3	Chr16 q12.5	NK6 homeobox 3	0.0377823	0.108237	0.036451	0.072902	0.299959	0.137625	-0.0336604	-0.0346482	0.109225	0.251122	0.677405	0.980302	29	2	0.0179131	0.00785788	104.297	5.01699879776113e-11	2.41767442064523e-10	74.7316	3.95751	2.20431	0.137625
363192	71765	71765_363192	Klhdc3	Chr17 cM	Chr17:46985476-46991840(-)	kelch domain containing 3	Klhdc3	Chr9 q12	kelch domain containing 3	0.0171665	-0.00301847	0.0165625	0.0331249	0.299983	0.927394	-0.0152953	-0.0679421	0.0496283	0.0619052	0.677405	1	38	2	0.00583279	0.0022621	137.407	9.13794155392717e-14	5.40416350316659e-13	69.7885	3.31	0.00830356	0.927394
360658	260302	260302_360658	Gga3	Chr11 cM	Chr11:115475081-115494877(-)	golgi associated, gamma adaptin ear containing, ARF binding protein 3	Gga3	Chr10 q32.1	golgi associated, gamma adaptin ear containing, ARF binding protein 3	-0.00992402	-0.0167059	0.00957701	0.019154	0.300093	0.383106	-0.0286946	-0.0542471	0.00884658	0.0208353	0.677405	0.993021	29	2	0.000263981	0.000572205	32.1397	0.226949	0.266522	10.3959	1.11602	0.76071	0.383106
315463	69773	69773_315463	Timm29	Chr9 cM	Chr9:21504018-21507266(+)	translocase of inner mitochondrial membrane 29	Timm29	Chr8 q13	translocase of inner mitochondrial membrane 29	0.0117908	-0.0724205	0.0113796	0.0227592	0.300141	0.00146248	-0.0105129	-0.117028	0.0340944	-0.0278132	0.677405	0.417847	38	2	0.00154075	0.00100758	66.3404	0.00153244	0.0029107	37.8995	1.61029	10.1253	0.00146248
362943	268822	268822_362943	Adck5	Chr15 cM	Chr15:76460559-76480012(+)	aarF domain containing kinase 5	Adck5	Chr7 q34	aarF domain containing kinase 5	-0.0136132	-0.0270696	0.013139	0.026278	0.300158	0.302951	-0.0393652	-0.0785735	0.0121387	0.0244343	0.677405	0.993021	36	2	0.00108646	0.00128521	35.9113	0.378978	0.420515	19.397	1.24065	1.06116	0.302951
313387	230484	230484_313387	Usp1	Chr4 cM	Chr4:98812047-98823780(+)	ubiquitin specific peptidase 1	Usp1	Chr5 q33	ubiquitin specific peptidase 1	-0.0107553	-0.00555977	0.0103807	0.0207613	0.300161	0.788858	-0.031101	-0.0462512	0.00959045	0.0351317	0.677405	0.99726	38	2	0	0.000725879	28.0307	0.826105	0.844094	0	1	0.0717139	0.788858
64023	17174	17174_64023	Masp1	Chr16 cM	Chr16:23268167-23339565(-)	MBL associated serine protease 1	Masp1	Chr11 q23	MBL associated serine protease 1	-0.009907	-0.0231868	0.00956385	0.0191277	0.300258	0.225431	-0.0286518	-0.0606764	0.0088378	0.0143028	0.677424	0.993021	35	2	8.99892815133765e-06	0.000385825	33.7555	0.430808	0.470954	0.243107	1.00244	1.46946	0.225431
363448	67117	67117_363448	Dynlt3	ChrX cM	ChrX:9520509-9529222(-)	dynein light chain Tctex-type 3	Dynlt3	ChrX q12	dynein light chain Tctex-type 3	0.0179203	0.0687629	0.0173002	0.0346004	0.300275	0.0468847	-0.0159875	0.000947219	0.0518281	0.136578	0.677424	0.890101	38	2	0.00668299	0.00252642	98.0341	1.18960419810643e-07	4.04836981870152e-07	71.9917	3.57038	3.94952	0.0468847
100362102	241846	241846_100362102	Lsm14b	Chr2 cM	Chr2:179666780-179677258(+)	LSM family member 14B	Lsm14b	Chr3	LSM family member 14B	0.0159371	0.0250385	0.0153938	0.0307877	0.300532	0.416066	-0.0142342	-0.0353042	0.0461085	0.0853813	0.677869	0.993021	29	2	0.00376411	0.00176365	63.1744	9.96924000317298e-05	0.000232453	63.9444	2.7735	0.661399	0.416066
307829	11906	11906_307829	Zfhx3	Chr8 cM	Chr8:109005975-109688268(+)	zinc finger homeobox 3	Zfhx3	Chr19 q12	zinc finger homeobox 3	-0.0293037	0.0735048	0.0283074	0.0566148	0.300578	0.194173	-0.0847852	-0.0374582	0.0261778	0.184468	0.677869	0.990023	29	2	0.00689821	0.00538359	43.146	0.0252849	0.0374915	37.0202	1.58781	1.68566	0.194173
315764	102595	102595_315764	Plekho2	Chr9 cM	Chr9:65459980-65487322(-)	pleckstrin homology domain containing, family O member 2	Plekho2	Chr8 q24	pleckstrin homology domain containing O2	0.0236984	0.0667783	0.0228968	0.0457935	0.300664	0.144772	-0.0211784	-0.0229754	0.0685752	0.156532	0.677895	0.983068	29	2	0.00701094	0.00393689	57.8195	0.000505649	0.00104638	53.253	2.13917	2.12649	0.144772
415064	81845	81845_415064	Gpank1	Chr17 cM	Chr17:35340472-35343791(+)	G patch domain and ankyrin repeats 1	Gpank1	Chr20 p12	G patch domain and ankyrin repeats 1	0.0120325	0.0206029	0.0116267	0.0232535	0.300715	0.37561	-0.0107555	-0.0249731	0.0348205	0.0661789	0.677895	0.993021	36	2	0.000703423	0.00088393	51.0344	0.0304624	0.0444557	17.1267	1.20666	0.785021	0.37561
266803	66042	66042_266803	Sostdc1	Chr12 cM	Chr12:36364168-36368451(+)	sclerostin domain containing 1	Sostdc1	Chr6 q16	sclerostin domain containing 1	-0.0819342	0.133328	0.0791764	0.158353	0.300748	0.399805	-0.237117	-0.177037	0.0732487	0.443694	0.677895	0.993021	36	2	0.109387	0.047057	185.6	8.68413228234464e-23	8.83321904700198e-22	76.8154	4.31322	0.708913	0.399805
315394	69149	69149_315394	Kbtbd3	Chr9 cM	Chr9:4309833-4331732(+)	kelch repeat and BTB (POZ) domain containing 3	Kbtbd3	Chr8 q11	kelch repeat and BTB domain containing 3	0.0183018	-0.00824988	0.0176889	0.0353778	0.300832	0.815611	-0.0163678	-0.077589	0.0529714	0.0610893	0.677966	0.99726	36	2	0.00367796	0.00239008	56.6864	0.00863787	0.0141132	39.1805	1.64421	0.0543794	0.815611
171075	14128	14128_171075	Fcer2a	Chr8 cM	Chr8:3731737-3744175(-)	Fc receptor, IgE, low affinity II, alpha polypeptide	Fcer2	Chr12 p12	Fc epsilon receptor II	0.0183225	0.0185924	0.0177115	0.0354231	0.300903	0.599676	-0.0163914	-0.0508355	0.0530365	0.0880203	0.678008	0.993021	34	2	0.00145462	0.0019605	28.1307	0.662879	0.692672	15.8092	1.18778	0.275485	0.599676
680486	13164	13164_680486	Dazl	Chr17 cM	Chr17:50586422-50600627(-)	deleted in azoospermia-like	Dazl	Chr9 q12	deleted in azoospermia-like	0.0318091	-0.0842394	0.0307602	0.0615205	0.301091	0.170909	-0.0284799	-0.204817	0.092098	0.0363386	0.678201	0.983227	37	2	0.0188885	0.00771198	90.3243	8.8527156778478e-07	2.70805057030905e-06	65.9195	2.93423	1.87495	0.170909
299851	216443	216443_299851	Mars1	Chr10 cM	Chr10:127132090-127147655(-)	methionine-tRNA synthetase 1	Mars1	Chr7 q22	methionyl-tRNA synthetase 1	0.0117676	-0.0357788	0.0113802	0.0227603	0.301114	0.115955	-0.0105371	-0.0803882	0.0340723	0.00883062	0.678201	0.953827	38	2	0.00157348	0.00104428	53.2138	0.0322024	0.046772	36.8804	1.58429	2.47112	0.115955
688018	20402	20402_688018	Zfp106	Chr2 cM	Chr2:120337301-120394324(-)	zinc finger protein 106	Zfp106	Chr3	zinc finger protein 106	-0.00943524	0.0174388	0.00912519	0.0182504	0.301147	0.339311	-0.0273203	-0.0183313	0.00844981	0.0532089	0.678201	0.993021	29	2	2.08495219627073e-05	0.00041624	31.2645	0.260418	0.301476	0.868431	1.00876	0.913035	0.339311
114522	50878	50878_114522	Stag3	Chr5 cM	Chr5:138278502-138310655(+)	STAG3 cohesin complex component	Stag3	Chr12 q11	STAG3 cohesin complex component	0.0190534	0.0860925	0.0184463	0.0368925	0.301645	0.0196164	-0.0171006	0.0137845	0.0552074	0.158401	0.679036	0.795611	35	2	0.00041598	0.00242337	34.1258	0.413332	0.454362	2.99767	1.0309	5.44571	0.0196164
406228	16681	16681_406228	Krt2	Chr15 cM	Chr15:101719124-101726604(-)	keratin 2	Krt2	Chr7 q36	keratin 2	-0.0783554	-0.15292	0.0758712	0.151742	0.301725	0.313571	-0.22706	-0.450329	0.0703494	0.14449	0.679036	0.993021	36	2	0.147646	0.0439001	631.326	3.96905427976907e-111	3.89542983778557e-109	93.9143	16.4321	1.01558	0.313571
24856	22139	22139_24856	Ttr	Chr18 cM	Chr18:20798337-20807378(+)	transthyretin	Ttr	Chr18 p12	transthyretin	-0.0776502	0.28755	0.0751886	0.150377	0.301726	0.0558514	-0.225017	-0.00718358	0.0697168	0.582284	0.679036	0.895267	33	2	7.14627358970306e-06	0.00537326	37.177	0.205771	0.244189	0.00851797	1.00009	3.65648	0.0558514
310644	229534	229534_310644	Pbxip1	Chr3 cM	Chr3:89344013-89358259(+)	pre B cell leukemia transcription factor interacting protein 1	Pbxip1	Chr2 q34	PBX homeobox interacting protein 1	-0.0204343	0.00152418	0.0197878	0.0395755	0.301758	0.969279	-0.0592176	-0.0760425	0.0183491	0.0790908	0.679036	1	38	2	0.00781441	0.00327872	99.8113	6.58218970356877e-08	2.30906447527377e-07	64.7519	2.83704	0.00148326	0.969279
293997	107250	107250_293997	Kazald1	Chr19 cM	Chr19:45063680-45067728(+)	Kazal-type serine peptidase inhibitor domain 1	Kazald1	Chr1 q54	Kazal-type serine peptidase inhibitor domain 1	0.0389459	-0.0344497	0.0377244	0.0754488	0.301894	0.647961	-0.0349925	-0.182327	0.112884	0.113427	0.679036	0.996251	36	2	0.025029	0.00999537	102.716	7.97349543342257e-09	3.10370059907702e-08	73.8311	3.82133	0.208481	0.647961
308443	232987	232987_308443	B9d2	Chr7 cM	Chr7:25380205-25385983(+)	B9 protein domain 2	B9d2	Chr1 q21	B9 domain containing 2	0.0182821	0.00508627	0.0177089	0.0354178	0.3019	0.88581	-0.0164267	-0.0643313	0.0529909	0.0745038	0.679036	0.998853	38	2	0.00467146	0.00258125	66.8662	0.00133824	0.00257764	45.0259	1.81904	0.0206232	0.88581
500308	330409	330409_500308	Cecr2	Chr6 cM	Chr6:120643330-120748151(+)	CECR2, histone acetyl-lysine reader	Cecr2	Chr4 q42	CECR2, histone acetyl-lysine reader	-0.0298367	-0.0468712	0.0289081	0.0578162	0.302015	0.417542	-0.0864955	-0.160189	0.0268222	0.0664464	0.679036	0.993021	30	2	0.0123304	0.00620236	64.6058	0.000101758	0.000236755	62.9255	2.69727	0.657224	0.417542
499952	140489	140489_499952	Bhlhe23	Chr2 cM	Chr2:180416174-180418693(-)	basic helix-loop-helix family, member e23	Bhlhe23	Chr3 q43	basic helix-loop-helix family, member e23	0.0150955	-0.000994311	0.0146299	0.0292598	0.302155	0.972891	-0.0135786	-0.0583424	0.0437695	0.0563538	0.679036	1	34	2	2.5691988080549e-05	0.00120681	34.8496	0.333963	0.376415	0.289348	1.0029	0.00115479	0.972891
117044	68441	68441_117044	Rraga	Chr4 cM	Chr4:86493910-86495522(+)	Ras-related GTP binding A	Rraga	Chr5 q31	Ras-related GTP binding A	0.0127406	3.70500056254165e-05	0.0123487	0.0246974	0.302197	0.998803	-0.0114624	-0.0483689	0.0369435	0.048443	0.679036	1	36	2	0.00153087	0.00112869	43.2461	0.132966	0.16612	33.0164	1.4929	2.25048298329569e-06	0.998803
365652	68018	68018_365652	Cert1	Chr13 cM	Chr13:96679243-96776675(+)	ceramide transporter 1	Cert1	Chr2 q12	ceramide transporter 1	0.0098926	0.0119365	0.00958989	0.0191798	0.302275	0.533714	-0.00890323	-0.0256552	0.0286884	0.0495281	0.679036	0.993021	36	2	0	0.00060791	27.4558	0.778995	0.800859	0	1	0.387316	0.533714
316810	98488	98488_316810	Gtf3c3	Chr1 cM	Chr1:54435163-54478130(-)	general transcription factor IIIC, polypeptide 3	Gtf3c3	Chr9 q31	general transcription factor IIIC subunit 3	0.0131508	0.0310012	0.0127484	0.0254968	0.302277	0.224028	-0.0118356	-0.0189716	0.0381372	0.0809741	0.679036	0.993021	38	2	0.00135302	0.00126113	51.4883	0.0454601	0.063794	25.1215	1.3355	1.47838	0.224028
288444	15505	15505_288444	Hsph1	Chr5 cM	Chr5:149537752-149559841(-)	heat shock 105kDa/110kDa protein 1	Hsph1	Chr12 p11	heat shock protein family H (Hsp110) member 1	0.0444809	0.0710168	0.043137	0.086274	0.302469	0.410421	-0.0400661	-0.0980772	0.129028	0.240111	0.679036	0.993021	38	2	0.0617512	0.016172	314.704	3.22031631580016e-46	7.69583770859528e-45	95.2243	20.9392	0.677582	0.410421
361794	18038	18038_361794	Nfkbil1	Chr17 cM	Chr17:35439151-35454768(-)	nuclear factor of kappa light polypeptide gene enhancer in B cells inhibitor like 1	Nfkbil1	Chr20 p12	NFKB inhibitor like 1	-0.00934672	-0.00928651	0.00906594	0.0181319	0.302554	0.608536	-0.0271156	-0.0448243	0.00842219	0.0262513	0.679036	0.993419	38	2	4.56577927901299e-07	0.00048867	42.6163	0.207808	0.246293	0.0127238	1.00013	0.262313	0.608536
361697	108995	108995_361697	Tbc1d10c	Chr19 cM	Chr19:4234356-4241194(-)	TBC1 domain family, member 10c	Tbc1d10c	Chr1 q43	TBC1 domain family, member 10C	0.0270595	-0.0822241	0.0262474	0.0524948	0.302568	0.117272	-0.0243844	-0.185112	0.0785034	0.0206638	0.679036	0.955033	35	2	0.00795675	0.00419726	72.6094	8.42940897324003e-05	0.000199003	53.1635	2.13509	2.45339	0.117272
84010	13388	13388_84010	Dll1	Chr17 cM	Chr17:15587616-15597134(-)	delta like canonical Notch ligand 1	Dll1	Chr1 q12	delta like canonical Notch ligand 1	-0.0446958	-0.0617946	0.0433579	0.0867159	0.302609	0.476087	-0.129676	-0.231755	0.0402842	0.108165	0.679036	0.993021	38	2	0.0570451	0.0159475	216.744	1.1232496673297e-27	1.43840846343207e-26	90.3039	10.3134	0.507814	0.476087
361930	71492	71492_361930	Bbs7	Chr3 cM	Chr3:36627291-36667626(-)	Bardet-Biedl syndrome 7	Bbs7	Chr2 q25	Bardet-Biedl syndrome 7	-0.0155999	0.0299169	0.0151331	0.0302663	0.302613	0.322929	-0.0452603	-0.0294039	0.0140605	0.0892377	0.679036	0.993021	36	2	0.00351199	0.00186608	61.5133	0.00264729	0.00481146	48.7415	1.95089	0.977047	0.322929
295305	66659	66659_295305	Acp6	Chr3 cM	Chr3:97066070-97083892(+)	acid phosphatase 6, lysophosphatidic	Acp6	Chr2 q34	acid phosphatase 6, lysophosphatidic	-0.0182046	-0.0459336	0.0176608	0.0353216	0.302637	0.19345	-0.0528191	-0.115163	0.0164098	0.0232954	0.679036	0.990023	38	2	0.00591914	0.00250702	93.9385	4.56018369031128e-07	1.45196339044904e-06	62.1181	2.63978	1.69115	0.19345
303233	71860	71860_303233	Cfap52	Chr11 cM	Chr11:67815632-67856477(-)	cilia and flagella associated protein 52	Cfap52	Chr10 q24	cilia and flagella associated protein 52	0.0471795	-0.0221366	0.045776	0.091552	0.3027	0.808941	-0.0425398	-0.201575	0.136899	0.157302	0.679036	0.99726	36	2	0.0411759	0.0150015	104.505	4.26650750043948e-09	1.712062638363e-08	82.4642	5.70263	0.0584638	0.808941
29446	14601	14601_29446	Ghrh	Chr2 cM	Chr2:157171417-157189426(-)	growth hormone releasing hormone	Ghrh	Chr3 q42	growth hormone releasing hormone	-0.0416178	-0.0638173	0.040384	0.080768	0.302751	0.429451	-0.120769	-0.22212	0.0375334	0.094485	0.679036	0.993021	34	2	0.0278248	0.0104598	109.768	1.87981822861606e-10	8.60406655938648e-10	77.859	4.5165	0.624308	0.429451
116544	18988	18988_116544	Pou2f3	Chr9 cM	Chr9:43035222-43117052(-)	POU domain, class 2, transcription factor 3	Pou2f3	Chr8 q22	POU class 2 homeobox 3	0.0186062	0.0395376	0.0180549	0.0361098	0.30276	0.273549	-0.0167808	-0.0312364	0.0539932	0.110312	0.679036	0.993021	36	2	0.00241081	0.00201642	53.5523	0.0176885	0.0271743	38.1007	1.61553	1.19886	0.273549
362553	67344	67344_362553	Dynlt5	Chr4 cM	Chr4:102835900-102862419(+)	dynein light chain Tctex-type 5	Dynlt5	Chr5 q33	dynein light chain Tctex-type family member 5	-0.0227469	-0.0544929	0.0220731	0.0441461	0.302763	0.217063	-0.0660093	-0.141018	0.0205155	0.0320319	0.679036	0.993021	35	2	0.00478344	0.00314435	56.434	0.00672998	0.0112827	43.241	1.76184	1.52368	0.217063
58975	50928	50928_58975	Klrg1	Chr6 cM	Chr6:122247555-122259792(-)	killer cell lectin-like receptor subfamily G, member 1	Klrg1	Chr4 q42	killer cell lectin like receptor G1	0.0244072	-0.00612852	0.0236857	0.0473713	0.302793	0.897063	-0.0220159	-0.0989746	0.0708302	0.0867176	0.679036	0.998853	33	2	0.00311938	0.00337584	40.7753	0.11247	0.142831	21.6235	1.27589	0.0167371	0.897063
54268	225724	225724_54268	Mapk4	Chr18 cM	Chr18:74061557-74198430(-)	mitogen-activated protein kinase 4	Mapk4	Chr18 q12.2	mitogen-activated protein kinase 4	0.0368055	0.0865141	0.0357195	0.0714389	0.30282	0.225887	-0.0332034	-0.0535036	0.106814	0.226532	0.679036	0.993021	38	2	0.0358925	0.0107369	184.243	8.36728970614902e-22	8.07038587786631e-21	87.5415	8.02667	1.46657	0.225887
362832	71564	71564_362832	Izumo4	Chr10 cM	Chr10:80538018-80541207(+)	IZUMO family member 4	Izumo4	Chr7 q11	IZUMO family member 4	-0.0184907	-0.0033955	0.0179473	0.0358947	0.302882	0.924635	-0.0536668	-0.0737478	0.0166855	0.0669567	0.679036	0.999583	29	2	0.00189684	0.0021266	32.222	0.223962	0.263375	23.658	1.30989	0.00894846	0.924635
286900	109815	109815_286900	Selenos	Chr7 cM	Chr7:65729397-65739153(+)	selenoprotein S	Selenos	Chr1 q22	selenoprotein S	-0.017784	0.00555687	0.0172617	0.0345234	0.302889	0.872125	-0.0516162	-0.0621077	0.0160483	0.0732214	0.679036	0.998853	38	2	0.00568309	0.00245016	101.519	3.71005150778575e-08	1.33426943316368e-07	61.4908	2.59678	0.025908	0.872125
300519	69524	69524_300519	Esam	Chr9 cM	Chr9:37439385-37449615(+)	endothelial cell-specific adhesion molecule	Esam	Chr8 q22	endothelial cell adhesion molecule	0.0230886	0.0207375	0.0224126	0.0448252	0.302935	0.64363	-0.0208393	-0.0671184	0.0670165	0.108593	0.679036	0.996041	38	2	0.0086567	0.00404236	79.2026	4.38967841863162e-05	0.000108597	58.1929	2.39194	0.214026	0.64363
298606	384071	384071_298606	Slc25a34	Chr4 cM	Chr4:141346135-141351132(-)	solute carrier family 25, member 34	Slc25a34	Chr5 q36	solute carrier family 25, member 34	-0.0194895	-0.0764393	0.0189193	0.0378386	0.302944	0.0433688	-0.0565707	-0.150602	0.0175916	-0.00227702	0.679036	0.890101	38	2	0.00252543	0.0025976	42.2898	0.217813	0.256968	21.873	1.27997	4.08097	0.0433688
24603	18160	18160_24603	Npr1	Chr3 cM	Chr3:90357898-90373173(-)	natriuretic peptide receptor 1	Npr1	Chr2 q34	natriuretic peptide receptor 1	0.0164511	0.057473	0.0159715	0.031943	0.302997	0.0719813	-0.0148525	-0.00513413	0.0477546	0.12008	0.679038	0.907186	36	2	0.00144894	0.00161682	36.8997	0.336326	0.378846	20.4241	1.25666	3.23725	0.0719813
295283	545554	545554_295283	Ankrd34a	Chr3 cM	Chr3:96503952-96507091(+)	ankyrin repeat domain 34A	Ankrd34a	Chr2 q34	ankyrin repeat domain 34A	0.0148093	0.00868532	0.0143807	0.0287615	0.303104	0.762669	-0.0133765	-0.0476861	0.042995	0.0650568	0.679065	0.99726	38	2	0.00333485	0.00168039	70.2566	0.00054677	0.00112513	52.8597	2.12133	0.0911905	0.762669
84347	12300	12300_84347	Cacng2	Chr15 cM	Chr15:77875948-78004228(-)	calcium channel, voltage-dependent, gamma subunit 2	Cacng2	Chr7 q34	calcium voltage-gated channel auxiliary subunit gamma 2	0.0200287	0.048727	0.0194512	0.0389025	0.303158	0.210373	-0.0180951	-0.0275205	0.0581524	0.124974	0.679065	0.993021	38	2	0.00825887	0.00316139	109.063	2.79631725360713e-09	1.13917144897424e-08	69.885	3.3206	1.56886	0.210373
312670	68465	68465_312670	Adipor2	Chr6 cM	Chr6:119330111-119394489(-)	adiponectin receptor 2	Adipor2	Chr4 q42	adiponectin receptor 2	0.0188115	-0.0199246	0.0182734	0.0365468	0.303269	0.585629	-0.0170037	-0.0915551	0.0546268	0.0517059	0.679065	0.993021	38	2	0.00625063	0.00268414	86.6796	4.57718178900027e-06	1.29651522937159e-05	62.5459	2.66993	0.297222	0.585629
311642	72043	72043_311642	Sulf2	Chr2 cM	Chr2:165915819-165997603(-)	sulfatase 2	Sulf2	Chr3 q42	sulfatase 2	0.023694	0.0220805	0.0230168	0.0460336	0.30328	0.631469	-0.021418	-0.0681437	0.0688061	0.112305	0.679065	0.996041	35	2	0.0112501	0.00430975	107.391	8.37312993238688e-10	3.61010501477861e-09	76.3852	4.23464	0.230074	0.631469
310377	67392	67392_310377	4833420G17Rik	Chr13 cM	Chr13:119599304-119622656(+)	RIKEN cDNA 4833420G17 gene	C2h5orf34	Chr2 q15	similar to human chromosome 5 open reading frame 34	-0.0129767	0.014101	0.0126061	0.0252121	0.303292	0.575962	-0.0376841	-0.0353139	0.0117308	0.0635159	0.679065	0.993021	38	2	0.000667715	0.0011682	32.1326	0.653141	0.683496	11.5549	1.13064	0.312809	0.575962
310787	320181	320181_310787	Fndc7	Chr3 cM	Chr3:108760994-108797324(-)	fibronectin type III domain containing 7	Fndc7	Chr2 q34	fibronectin type III domain containing 7	-0.0111941	-0.0404379	0.0108752	0.0217503	0.303326	0.0630002	-0.032509	-0.0830678	0.0101208	0.00219186	0.679065	0.901493	31	2	9.12531200728873e-07	0.000621151	38.6954	0.107636	0.137317	0.0197272	1.0002	3.45659	0.0630002
497974	66196	66196_497974	Myo19	Chr11 cM	Chr11:84770996-84802052(+)	myosin XIX	Myo19	Chr10 q26	myosin XIX	0.0525823	0.00322271	0.0511059	0.102212	0.303532	0.974847	-0.0475835	-0.197109	0.152748	0.203554	0.679407	1	35	2	0.0726997	0.0214671	514.421	9.25020784833557e-88	5.88761991614111e-86	91.5737	11.8676	0.000994125	0.974847
140729	81905	81905_140729	Cacng8	Chr7 cM	Chr7:3442558-3464782(+)	calcium channel, voltage-dependent, gamma subunit 8	Cacng8	Chr1 q12	calcium voltage-gated channel auxiliary subunit gamma 8	0.0291342	0.0502504	0.0283271	0.0566542	0.303718	0.375097	-0.0263858	-0.0607898	0.0846543	0.161291	0.679703	0.993021	34	2	0.018595	0.00659635	142.026	8.20512965988586e-16	5.623313008377e-15	80.0274	5.00685	0.786709	0.375097
58952	54381	54381_58952	Cpq	Chr15 cM	Chr15:33083275-33594698(+)	carboxypeptidase Q	Cpq	Chr7 q22	carboxypeptidase Q	0.0255222	0.019409	0.0248446	0.0496892	0.304291	0.696086	-0.0231722	-0.0779799	0.0742167	0.116798	0.680696	0.99726	38	2	0.0142931	0.00515615	146.483	2.84369074805768e-15	1.88072695204617e-14	74.0788	3.85785	0.152576	0.696086
315665	75311	75311_315665	4930550C14Rik	Chr9 cM	Chr9:53313814-53345726(+)	RIKEN cDNA 4930550C14 gene	C8h11orf65	Chr8 q24	similar to human chromosome 11 open reading frame 65	-0.00733567	-0.0158917	0.00714099	0.014282	0.304297	0.265832	-0.0213318	-0.0438839	0.00666042	0.0121004	0.680696	0.993021	35	2	0	0.000301322	30.0691	0.6138	0.646166	0	1	1.23813	0.265832
305544	216549	216549_305544	Aftph	Chr11 cM	Chr11:20635084-20691589(-)	aftiphilin	Aftph	Chr14 q22	aftiphilin	0.00880511	-0.0334706	0.00857204	0.0171441	0.304331	0.0509009	-0.00799577	-0.0670724	0.025606	0.000131142	0.680696	0.895267	38	2	0.000472134	0.00056674	44.701	0.151504	0.185903	18.284	1.22375	3.81153	0.0509009
308310	353499	353499_308310	Tmc4	Chr7 cM	Chr7:3668790-3680522(-)	transmembrane channel-like gene family 4	Tmc4	Chr1 q12	transmembrane channel-like 4	-0.0261682	-0.0665498	0.0254777	0.0509554	0.304373	0.191539	-0.0761036	-0.166421	0.0237672	0.033321	0.680696	0.987815	38	2	0.00600168	0.00402936	63.7866	0.00291975	0.00526645	37.3847	1.59705	1.70574	0.191539
301371	69527	69527_301371	Mrps9	Chr1 cM	Chr1:42890393-42944843(+)	mitochondrial ribosomal protein S9	Mrps9	Chr9 q22	mitochondrial ribosomal protein S9	-0.0128035	-0.0265276	0.012473	0.0249461	0.30466	0.287601	-0.0372501	-0.075421	0.0116432	0.0223657	0.681011	0.993021	38	2	0.00182292	0.00121699	55.3572	0.0205723	0.0311064	37.7754	1.60708	1.13082	0.287601
25061	12903	12903_25061	Crabp1	Chr9 cM	Chr9:54672032-54680394(+)	cellular retinoic acid binding protein I	Crabp1	Chr8 q24	cellular retinoic acid binding protein 1	0.0345903	-0.13603	0.0336985	0.0673971	0.304673	0.0435556	-0.0314576	-0.268126	0.100638	-0.00393453	0.681011	0.890101	34	2	0.0103472	0.00579359	68.8134	0.000167708	0.000377292	49.7686	1.99079	4.07371	0.0435556
114125	13389	13389_114125	Dll3	Chr7 cM	Chr7:27992980-28001210(-)	delta like canonical Notch ligand 3	Dll3	Chr1 q21	delta like canonical Notch ligand 3	-0.0461077	-0.118706	0.0449211	0.0898422	0.304696	0.186409	-0.134151	-0.294794	0.041936	0.057381	0.681011	0.987596	36	2	0.0462727	0.0153239	231.929	2.56872916162544e-31	3.78740261823604e-30	86.3444	7.32302	1.74578	0.186409
24592	18015	18015_24592	Nf1	Chr11 cM	Chr11:79230519-79472438(+)	neurofibromin 1	Nf1	Chr10 q25	neurofibromin 1	-0.0148712	0.0319906	0.0144894	0.0289788	0.304726	0.269623	-0.0432699	-0.0248068	0.0135275	0.0887879	0.681011	0.993021	38	2	0.00247905	0.00162751	52.454	0.0375501	0.0536723	37.3881	1.59714	1.21866	0.269623
81511	16797	16797_81511	Lat	Chr7 cM	Chr7:125962996-125968742(-)	linker for activation of T cells	Lat	Chr1 q36	linker for activation of T cells	-0.022151	-0.0112574	0.0215986	0.0431972	0.305093	0.794398	-0.0644835	-0.0959224	0.0201815	0.0734077	0.681675	0.99726	34	2	0.00308691	0.00253697	42.1991	0.107198	0.136839	30.5992	1.4409	0.0679143	0.794398
360972	107829	107829_360972	Thoc5	Chr11 cM	Chr11:4845339-4878867(+)	THO complex 5	Thoc5	Chr14 q21	THO complex subunit 5	0.0140517	-0.042919	0.0137023	0.0274046	0.305129	0.11732	-0.0128044	-0.0966311	0.0409077	0.0107931	0.681675	0.955033	38	2	0.00362915	0.00159723	88.4002	2.6743511517832e-06	7.75990357898366e-06	58.8937	2.43272	2.45274	0.11732
116668	17933	17933_116668	Myt1l	Chr12 cM	Chr12:29578383-29973212(+)	myelin transcription factor 1-like	Myt1l	Chr6 q16	myelin transcription factor 1-like	0.0140609	-0.0157637	0.0137147	0.0274294	0.30525	0.565494	-0.0128195	-0.0695244	0.0409412	0.037997	0.681812	0.993021	38	2	0.00301711	0.00153763	72.8186	0.000271599	0.000589657	51.1758	2.04816	0.33028	0.565494
25429	13123	13123_25429	Cyp7b1	Chr3 cM	Chr3:18126114-18297502(-)	cytochrome P450, family 7, subfamily b, polypeptide 1	Cyp7b1	Chr2 q24	cytochrome P450 family 7 subfamily B member 1	-0.0624556	0.0823763	0.0609269	0.121854	0.30532	0.499024	-0.18187	-0.156453	0.0569588	0.321205	0.681812	0.993021	38	2	0.125149	0.0321535	739.2	4.03117995648081e-132	5.88964553414475e-130	96.4098	27.8534	0.457011	0.499024
691657	12925	12925_691657	Crip1	Chr12 cM	Chr12:113115632-113117499(+)	cysteine-rich protein 1	Crip1	Chr6 q32	cysteine rich protein 1	0.0317367	0.00753592	0.0309627	0.0619255	0.305365	0.903142	-0.0289492	-0.113836	0.0924226	0.128908	0.681812	0.998853	34	2	0.0128665	0.00698305	62.7778	0.000923817	0.00183267	50.2392	2.00961	0.0148093	0.903142
63837	56370	56370_63837	Tagln3	Chr16 cM	Chr16:45531593-45544971(-)	transgelin 3	Tagln3	Chr11 q21	transgelin 3	0.0285481	0.0268566	0.027854	0.0557081	0.305402	0.629738	-0.0260448	-0.0823292	0.083141	0.136043	0.681812	0.996041	38	2	0.0229419	0.00674154	156.015	6.94917184666359e-17	5.08801266700192e-16	89.2983	9.34429	0.232417	0.629738
299305	382207	382207_299305	Jade3	ChrX cM	ChrX:20291927-20386178(+)	jade family PHD finger 3	Jade3	ChrX q11	jade family PHD finger 3	-0.0260831	0.041783	0.0254607	0.0509215	0.305626	0.411909	-0.0759852	-0.0580213	0.0238191	0.141587	0.682194	0.993021	36	2	0.011379	0.00525679	79.9551	1.43819776025112e-05	3.81649300382842e-05	56.7558	2.31245	0.673283	0.411909
296410	66404	66404_296410	Rtf2	Chr2 cM	Chr2:172282498-172311819(+)	replication termination factor 2	Rtfdc1	Chr3 q42	replication termination factor 2 domain containing 1	0.0200528	0.00708509	0.0195805	0.039161	0.305778	0.856429	-0.0183243	-0.069669	0.0584298	0.0838392	0.682237	0.99732	38	2	0.00978222	0.00326727	136.065	1.51739528311523e-13	8.86376699455362e-13	80.3109	5.07896	0.0327328	0.856429
293614	101489	101489_293614	Ric8a	Chr7 cM	Chr7:140437310-140443644(+)	RIC8 guanine nucleotide exchange factor A	Ric8a	Chr1 q41	RIC8 guanine nucleotide exchange factor A	0.0153532	-0.0451849	0.0149927	0.0299855	0.305815	0.131838	-0.014032	-0.103955	0.0447384	0.0135856	0.682237	0.973849	36	2	0.00382842	0.00182676	70.8416	0.000213756	0.000472615	54.2215	2.18443	2.27073	0.131838
362423	213391	213391_362423	Rassf4	Chr6 cM	Chr6:116609969-116650797(-)	Ras association (RalGDS/AF-6) domain family member 4	Rassf4	Chr4 q42	Ras association domain family member 4	0.0223779	-0.00345186	0.0218528	0.0437056	0.305822	0.937049	-0.0204529	-0.0891133	0.0652086	0.0822096	0.682237	1	38	2	0.00545924	0.00362482	60.3513	0.00669558	0.0112295	36.8985	1.58475	0.00623782	0.937049
171142	74147	74147_171142	Ehhadh	Chr16 cM	Chr16:21580037-21606557(-)	enoyl-Coenzyme A, hydratase/3-hydroxyacyl Coenzyme A dehydrogenase	Ehhadh	Chr11 q23	enoyl-CoA hydratase and 3-hydroxyacyl CoA dehydrogenase	0.0405597	-0.0604186	0.0396186	0.0792372	0.305951	0.445759	-0.0370913	-0.215721	0.118211	0.0948834	0.682237	0.993021	36	2	0.0340965	0.0123227	111.348	3.74867632001158e-10	1.67175620695071e-09	76.9377	4.33607	0.581412	0.445759
312855	67533	67533_312855	Ppfibp1	Chr6 cM	Chr6:146789985-146933523(+)	PTPRF interacting protein, binding protein 1 (liprin beta 1)	Ppfibp1	Chr4 q44	PPFIA binding protein 1	-0.0163027	-0.0232608	0.0159258	0.0318515	0.305993	0.465214	-0.0475166	-0.0856887	0.0149113	0.039167	0.682237	0.993021	38	2	0.0033963	0.00199149	65.1765	0.00206157	0.0038198	44.1433	1.7903	0.533322	0.465214
306283	11752	11752_306283	Anxa8	Chr14 cM	Chr14:33807938-33822528(+)	annexin A8	Anxa8	Chr16 p15	annexin A8	0.0189139	-0.021269	0.0184773	0.0369545	0.306009	0.564922	-0.0173009	-0.0936986	0.0551287	0.0511605	0.682237	0.993021	34	2	0.000918469	0.00182926	57.7385	0.00350203	0.00621301	9.19586	1.10127	0.331253	0.564922
292918	18419	18419_292918	Otog	Chr7 cM	Chr7:45890411-45960858(+)	otogelin	Otog	Chr1 q22	otogelin	-0.0316964	0.0349771	0.0309682	0.0619364	0.306065	0.572261	-0.092393	-0.0864161	0.0290002	0.15637	0.682237	0.993021	29	2	0.0113764	0.00561723	71.694	6.40910648011943e-06	1.77820202880655e-05	74.4812	3.91868	0.318915	0.572261
361502	243819	243819_361502	Ppp6r1	Chr7 cM	Chr7:4634494-4661949(-)	protein phosphatase 6, regulatory subunit 1	Ppp6r1	Chr1 q12	protein phosphatase 6, regulatory subunit 1	0.0221273	0.0253418	0.0216191	0.0432383	0.30607	0.55781	-0.0202455	-0.0594036	0.0645	0.110087	0.682237	0.993021	38	2	0.0121639	0.00399054	188.378	1.53617264938653e-22	1.54301341821583e-21	79.8655	4.9666	0.34351	0.55781
313837	70536	70536_313837	Qpct	Chr17 cM	Chr17:79359335-79397807(+)	glutaminyl-peptide cyclotransferase (glutaminyl cyclase)	Qpct	Chr6 q12	glutaminyl-peptide cyclotransferase	0.0225324	-0.0934564	0.0220213	0.0440426	0.30621	0.0338416	-0.0206286	-0.179778	0.0656933	-0.00713445	0.68243	0.858189	36	2	0.00697737	0.00360112	76.7902	3.75941363021936e-05	9.39086478409371e-05	52.6839	2.11345	4.50269	0.0338416
306129	50789	50789_306129	Fbxl3	Chr14 cM	Chr14:103317675-103337002(-)	F-box and leucine-rich repeat protein 3	Fbxl3	Chr15 q21	F-box and leucine-rich repeat protein 3	0.00941253	0.00891552	0.00920155	0.0184031	0.306341	0.628061	-0.00862217	-0.0271539	0.0274472	0.0449849	0.682496	0.996041	38	2	8.72064740171819e-07	0.000535226	65.4676	0.001915	0.00356931	0.0264588	1.00026	0.234699	0.628061
155205	215335	215335_155205	Slc36a1	Chr11 cM	Chr11:55095176-55127156(+)	solute carrier family 36 (proton/amino acid symporter), member 1	Slc36a1	Chr10 q22	solute carrier family 36 member 1	0.0198673	-0.0682001	0.019424	0.0388479	0.306392	0.0791628	-0.018203	-0.144341	0.0579376	0.0079405	0.682496	0.920276	37	2	0.00671959	0.00307163	79.4143	2.66531732109732e-05	6.80730727003342e-05	58.2857	2.39726	3.08201	0.0791628
500693	72873	72873_500693	Bbof1	Chr12 cM	Chr12:84455243-84488279(+)	basal body orientation factor 1	Bbof1	Chr6 q31	basal body orientation factor 1	-0.0132837	0.00900479	0.0129875	0.025975	0.306399	0.728838	-0.0387387	-0.0419052	0.0121713	0.0599148	0.682496	0.99726	38	2	9.17171675510324e-05	0.00107528	33.5971	0.583411	0.617512	1.26337	1.0128	0.120181	0.728838
362227	66044	66044_362227	Dtd1	Chr2 cM	Chr2:144441873-144610667(+)	D-tyrosyl-tRNA deacylase 1	Dtd1	Chr3 q41	D-aminoacyl-tRNA deacylase 1	-0.018113	-0.0612023	0.0177167	0.0354333	0.306606	0.0841224	-0.052837	-0.13065	0.016611	0.00824575	0.68284	0.924943	38	2	0.00677675	0.00260169	121.501	3.34685522370462e-11	1.64426891903593e-10	70.4628	3.38556	2.9834	0.0841224
362288	269400	269400_362288	Rtel1	Chr2 cM	Chr2:180961532-180998409(+)	regulator of telomere elongation helicase 1	Rtel1	Chr3 q43	regulator of telomere elongation helicase 1	0.0131081	0.00442553	0.0128245	0.0256491	0.306729	0.863012	-0.0120275	-0.0458457	0.0382437	0.0546968	0.682996	0.99838	38	2	0.000598324	0.00103418	43.6905	0.177178	0.214015	10.7728	1.12073	0.0297705	0.863012
29560	15251	15251_29560	Hif1a	Chr12 cM	Chr12:73948149-73994304(+)	hypoxia inducible factor 1, alpha subunit	Hif1a	Chr6 q24	hypoxia inducible factor 1 subunit alpha	-0.0258953	-0.0164612	0.0253385	0.050677	0.306794	0.745313	-0.0755579	-0.115786	0.0237673	0.082864	0.683021	0.99726	38	2	0.0173467	0.00547845	144.634	5.79727470379059e-15	3.74738868107771e-14	81.1544	5.30628	0.105512	0.745313
299147	26932	26932_299147	Ppp2r5e	Chr12 cM	Chr12:75497655-75643019(-)	protein phosphatase 2, regulatory subunit B', epsilon	Ppp2r5e	Chr6 q24	protein phosphatase 2 regulatory subunit B', epsilon	0.0109886	0.0160695	0.0107598	0.0215196	0.30713	0.455222	-0.0101003	-0.0261082	0.0320775	0.0582473	0.68323	0.993021	38	2	0.000935527	0.000914667	45.2295	0.13925	0.172747	23.1445	1.30114	0.557617	0.455222
304545	231655	231655_304545	Oasl1	Chr5 cM	Chr5:115061299-115075974(+)	2'-5' oligoadenylate synthetase-like 1	Oasl	Chr12 q16	2'-5'-oligoadenylate synthetase-like	0.017799	0.00414863	0.0174296	0.0348592	0.307162	0.905267	-0.0163624	-0.0641742	0.0519605	0.0724715	0.68323	0.998853	33	2	0.00039733	0.00184963	31.9755	0.417932	0.458477	3.28146	1.03393	0.0141636	0.905267
363445	22284	22284_363445	Usp9x	ChrX cM	ChrX:12937737-13039567(+)	ubiquitin specific peptidase 9, X chromosome	Usp9x	ChrX q12	ubiquitin specific peptidase 9, X-linked	0.010093	0.00523226	0.00988476	0.0197695	0.307222	0.791269	-0.00928076	-0.0335153	0.0294668	0.0439798	0.68323	0.99726	38	2	8.61929351556715e-05	0.000649572	39.545	0.314601	0.356781	2.2566	1.02309	0.0700464	0.791269
499474	14628	14628_499474	Ostm1	Chr10 cM	Chr10:42554912-42578458(+)	osteopetrosis associated transmembrane protein 1	Ostm1	Chr20 q13	osteoclastogenesis associated transmembrane protein 1	0.0118387	0.020435	0.0115948	0.0231897	0.307241	0.378204	-0.0108868	-0.025016	0.0345641	0.0658859	0.68323	0.993021	37	2	0.00185211	0.00106606	83.3841	7.95096582556295e-06	2.17686472783779e-05	44.8518	1.81329	0.77653	0.378204
689883	84505	84505_689883	Setdb1	Chr3 cM	Chr3:95230836-95264513(-)	SET domain, bifurcated 1	Setdb1	Chr2 q34	SET domain bifurcated histone lysine methyltransferase 1	-0.00998086	-0.0121972	0.00977655	0.0195531	0.307303	0.532761	-0.0291425	-0.0505205	0.00918082	0.0261262	0.68323	0.993021	38	2	0	0.000676612	26.6164	0.872723	0.886934	0	1	0.389122	0.532761
305816	114874	114874_305816	Ddhd1	Chr14 cM	Chr14:45830628-45895600(-)	DDHD domain containing 1	Ddhd1	Chr15 p14	DDHD domain containing 1	-0.0149137	0.0292281	0.0146099	0.0292198	0.307352	0.317172	-0.0435485	-0.0280416	0.0137212	0.0864978	0.68323	0.993021	35	2	0.00286174	0.00169951	57.1575	0.00564225	0.00960572	44.1325	1.78995	1.00057	0.317172
294231	69662	69662_294231	2310061I04Rik	Chr17 cM	Chr17:36203569-36208270(-)	RIKEN cDNA 2310061I04 gene	C20h6orf136	Chr20 p12	similar to human chromosome 6 open reading frame 136	-0.00937263	-0.0105956	0.00918259	0.0183652	0.307399	0.563981	-0.0273702	-0.0465907	0.00862491	0.0253995	0.68323	0.993021	33	2	5.15432197278058e-06	0.000569021	28.4174	0.599546	0.632767	0.159767	1.0016	0.332858	0.563981
294708	218544	218544_294708	Sgtb	Chr13 cM	Chr13:104246249-104278243(+)	small glutamine-rich tetratricopeptide repeat (TPR)-containing, beta	Sgtb	Chr2 q13	small glutamine rich tetratricopeptide repeat co-chaperone beta	0.039746	0.0402059	0.0389473	0.0778946	0.307488	0.605744	-0.0365893	-0.112465	0.116081	0.192877	0.68323	0.993419	38	2	0.0503144	0.0131932	402.304	1.93985412502327e-63	7.51226038717596e-62	94.0202	16.723	0.266419	0.605744
60442	22343	22343_60442	Lin7c	Chr2 cM	Chr2:109721205-109731348(+)	lin-7 homolog C, crumbs cell polarity complex component	Lin7c	Chr3 q34	lin-7 homolog C, crumbs cell polarity complex component	-0.0173301	0.0502972	0.016982	0.033964	0.307492	0.138634	-0.0506142	-0.016271	0.015954	0.116865	0.68323	0.983068	38	2	0.003269	0.00232327	55.1707	0.0214082	0.0322302	33.6017	1.50606	2.19306	0.138634
83507	26430	26430_83507	Parg	Chr14 cM	Chr14:31923906-32019507(+)	poly (ADP-ribose) glycohydrolase	Parg	Chr16 p16	poly (ADP-ribose) glycohydrolase	0.0105499	0.0120098	0.0103392	0.0206783	0.307547	0.561381	-0.00971447	-0.0285189	0.0308143	0.0525385	0.68323	0.993021	34	2	0.000545159	0.000766179	33.9865	0.372067	0.413669	16.0966	1.19185	0.337319	0.561381
291081	73710	73710_291081	Tubb2b	Chr13 cM	Chr13:34310991-34314337(-)	tubulin, beta 2B class IIB	Tubb2b	Chr17 p12	tubulin, beta 2B class IIb	-0.049841	0.0051458	0.0488496	0.0976993	0.307589	0.957995	-0.145585	-0.186341	0.0459025	0.196633	0.68323	1	38	2	0.0769836	0.0206313	572.814	7.23062963048952e-98	5.37365347741062e-96	93.7128	15.9053	0.0027741	0.957995
362627	53902	53902_362627	Rcan3	Chr4 cM	Chr4:135139619-135161154(-)	regulator of calcineurin 3	Rcan3	Chr5 q36	RCAN family member 3	-0.0200162	-0.0737514	0.0196189	0.0392378	0.30761	0.0601623	-0.0584685	-0.150656	0.0184361	0.00315322	0.68323	0.901493	37	2	0.00617041	0.00302356	77.5853	4.59626756185691e-05	0.000113381	53.434	2.14749	3.5329	0.0601623
294436	67239	67239_294436	Rpf2	Chr10 cM	Chr10:40099242-40123032(-)	ribosome production factor 2 homolog	Rpf2	Chr20 q12	ribosome production factor 2 homolog	0.0251609	0.0636745	0.0246621	0.0493243	0.307623	0.196726	-0.023176	-0.0329993	0.0734978	0.160348	0.68323	0.990436	38	2	0.0148141	0.00519786	120.833	4.26409167999805e-11	2.07115325764016e-10	73.3889	3.75783	1.66652	0.196726
680427	21375	21375_680427	Tbr1	Chr2 cM	Chr2:61633274-61644458(+)	T-box brain transcription factor 1	Tbr1	Chr3 q21	T-box brain transcription factor 1	0.0591242	-0.0950023	0.0579587	0.115917	0.307677	0.412462	-0.0544728	-0.322196	0.172721	0.132192	0.68323	0.993021	38	2	0.109626	0.0293152	466.086	3.30225867071907e-76	1.71198144070303e-74	95.2492	21.049	0.671692	0.412462
362911	105853	105853_362911	Mal2	Chr15 cM	Chr15:54434762-54466242(+)	mal, T cell differentiation protein 2	Mal2	Chr7 q32	mal, T-cell differentiation protein 2	-0.0178574	-0.00989924	0.0175078	0.0350155	0.307741	0.777399	-0.052172	-0.0785284	0.0164571	0.0587299	0.68323	0.99726	36	2	0.0050513	0.0024566	76.3152	4.33361476980649e-05	0.000107272	57.1393	2.33314	0.079925	0.777399
499497	17260	17260_499497	Mef2c	Chr13 cM	Chr13:83652153-83815199(+)	myocyte enhancer factor 2C	Mef2c	Chr2 q11	myocyte enhancer factor 2C	0.111469	-0.0508731	0.109313	0.218625	0.307858	0.815998	-0.10278	-0.479371	0.325718	0.377625	0.68323	0.99726	29	2	0.332075	0.0940113	858.561	1.79768952252147e-163	4.81518628980385e-161	98.547	68.823	0.0541471	0.815998
29369	14172	14172_29369	Fgf18	Chr11 cM	Chr11:33067430-33097400(-)	fibroblast growth factor 18	Fgf18	Chr10	fibroblast growth factor 18	-0.0392712	-0.188791	0.0385147	0.0770294	0.307898	0.0142504	-0.114759	-0.339765	0.0362162	-0.0378157	0.68323	0.753168	32	2	0.0272032	0.0109952	110.684	3.55575160962688e-11	1.74223698342122e-10	78.8685	4.73227	6.00686	0.0142504
25667	110075	110075_25667	Bmp3	Chr5 cM	Chr5:99002274-99031912(+)	bone morphogenetic protein 3	Bmp3	Chr14 p22	bone morphogenetic protein 3	0.10656	-0.0675278	0.104514	0.209029	0.30793	0.746654	-0.0982842	-0.477217	0.311405	0.342161	0.68323	0.99726	29	2	0.275431	0.0835523	203.171	6.17398189680249e-29	8.31192515677378e-28	95.6326	22.897	0.104364	0.746654
116545	19009	19009_116545	Pou6f1	Chr15 cM	Chr15:100473199-100497865(-)	POU domain, class 6, transcription factor 1	Pou6f1	Chr7 q36	POU class 6 homeobox 1	0.0280839	-0.0342249	0.0275448	0.0550897	0.307932	0.534429	-0.025903	-0.142199	0.0820707	0.0737488	0.68323	0.993021	38	2	0.01996	0.00637513	166.194	1.23318450727631e-18	1.00730960673771e-17	81.0824	5.28607	0.385962	0.534429
362277	81018	81018_362277	Rnf114	Chr2 cM	Chr2:167334565-167358093(+)	ring finger protein 114	Rnf114	Chr3 q42	ring finger protein 114	0.0140864	-0.00310254	0.0138186	0.0276372	0.308024	0.910618	-0.0129976	-0.0572704	0.0411703	0.0510654	0.68323	0.998853	38	2	0.00306179	0.00155955	69.0053	0.000764036	0.00153344	49.5646	1.98273	0.0126022	0.910618
361432	12555	12555_361432	Cdh15	Chr8 cM	Chr8:123575113-123594136(+)	cadherin 15	Cdh15	Chr19 q12	cadherin 15	-0.0291315	-0.102132	0.0285793	0.0571585	0.30805	0.0739663	-0.0851458	-0.214161	0.0268828	0.00989653	0.68323	0.909163	35	2	0.0112465	0.0060052	70.3822	0.000161694	0.000365361	52.9234	2.1242	3.19273	0.0739663
29677	19182	19182_29677	Psmc3	Chr2 cM	Chr2:90884361-90889783(+)	proteasome (prosome, macropain) 26S subunit, ATPase 3	Psmc3	Chr3 q24	proteasome 26S subunit, ATPase 3	0.0113017	-0.00976963	0.0110882	0.0221763	0.30808	0.659543	-0.0104307	-0.0532344	0.0330341	0.0336951	0.68323	0.996424	38	2	0.00206291	0.00100802	76.0103	0.000110678	0.000255749	54.2013	2.18347	0.194079	0.659543
293057	434204	434204_293057	Whamm	Chr7 cM	Chr7:81221014-81246584(+)	WAS protein homolog associated with actin, golgi membranes and microtubules	Whamm	Chr1 q31	WASP homolog associated with actin, golgi membranes and microtubules	-0.0118717	0.0278559	0.0116481	0.0232963	0.30811	0.231805	-0.0347017	-0.017804	0.0109582	0.0735158	0.68323	0.993021	38	2	0	0.000967306	32.1108	0.65416	0.68434	0	1	1.42975	0.231805
303274	268448	268448_303274	Phf12	Chr11 cM	Chr11:77873580-77921365(+)	PHD finger protein 12	Phf12	Chr10 q25	PHD finger protein 12	-0.0127366	0.0153118	0.0124994	0.0249988	0.308213	0.540207	-0.037235	-0.033685	0.0117618	0.0643086	0.683342	0.993021	38	2	0.00179439	0.00123278	51.8023	0.0427424	0.0603624	35.036	1.53931	0.375157	0.540207
299113	69554	69554_299113	Klhdc2	Chr12 cM	Chr12:69343455-69357461(+)	kelch domain containing 2	Klhdc2	Chr6 q24	kelch domain containing 2	0.0124065	0.0205055	0.0121794	0.0243588	0.30837	0.399893	-0.0114646	-0.0272368	0.0362777	0.0682478	0.6834	0.993021	36	2	0.00211703	0.00119394	57.3452	0.00739023	0.0122887	46.3157	1.86274	0.708647	0.399893
300687	215051	215051_300687	Bud13	Chr9 cM	Chr9:46194281-46210084(+)	BUD13 homolog	Bud13	Chr8 q22-q23	BUD13 homolog	0.0161652	-0.0455227	0.0158694	0.0317388	0.308374	0.151489	-0.0149383	-0.10773	0.0472686	0.0166842	0.6834	0.983227	38	2	0.00360342	0.00208299	61.686	0.00487576	0.00840092	43.1194	1.75807	2.05719	0.151489
499967	242891	242891_499967	Cct8l1	Chr5 cM	Chr5:25721065-25723025(+)	chaperonin containing TCP1 subunit 8-like 1	Cct8l2	Chr4 q11	chaperonin containing TCP1 subunit 8 like 2	-0.0197463	0.0494328	0.019386	0.038772	0.308399	0.202323	-0.0577421	-0.0265589	0.0182495	0.125424	0.6834	0.9925	35	2	0.00286894	0.00239255	47.5324	0.0486912	0.0678104	35.2473	1.54434	1.62553	0.202323
289048	16876	16876_289048	Lhx9	Chr1 cM	Chr1:138752924-138776315(-)	LIM homeobox protein 9	Lhx9	Chr13 q13	LIM homeobox 9	-0.131596	-0.0293152	0.129253	0.258505	0.308615	0.909711	-0.384927	-0.535976	0.121734	0.477346	0.683687	0.998853	37	2	0.502239	0.133598	1270.43	2.86036803583054e-244	2.62683941690523e-241	98.1559	54.2263	0.0128601	0.909711
311876	18516	18516_311876	Pbx3	Chr2 cM	Chr2:34061469-34262375(-)	pre B cell leukemia homeobox 3	Pbx3	Chr3 p11	PBX homeobox 3	-0.0441144	0.0205185	0.0433306	0.0866611	0.308635	0.812838	-0.129041	-0.149334	0.0408119	0.190371	0.683687	0.99726	38	2	0.0460725	0.01534	149.251	9.74416800926771e-16	6.65678895298379e-15	79.0756	4.7791	0.0560585	0.812838
116696	20452	20452_116696	St8sia4	Chr1 cM	Chr1:95515407-95595296(-)	ST8 alpha-N-acetyl-neuraminide alpha-2,8-sialyltransferase 4	St8sia4	Chr9 q36	ST8 alpha-N-acetyl-neuraminide alpha-2,8-sialyltransferase 4	-0.0274703	-0.00867092	0.02699	0.05398	0.308775	0.872383	-0.0803697	-0.11447	0.0254291	0.0971279	0.68388	0.998853	38	2	0.0157653	0.00592015	127.159	4.2172897213964e-12	2.20961581897766e-11	71.7115	3.535	0.0258027	0.872383
292845	110826	110826_292845	Etfb	Chr7 cM	Chr7:43093507-43107224(+)	electron transferring flavoprotein, beta polypeptide	Etfb	Chr1 q22	electron transfer flavoprotein subunit beta	-0.0132819	-0.02485	0.0130592	0.0261184	0.30913	0.341384	-0.0388774	-0.0760411	0.0123137	0.0263412	0.684269	0.993021	36	2	0.00165577	0.00121539	49.3374	0.0431832	0.0608779	34.4276	1.52503	0.905228	0.341384
140610	56710	56710_140610	Brinp1	Chr4 cM	Chr4:68679751-68872634(-)	bone morphogenic protein/retinoic acid inducible neural specific 1	Brinp1	Chr5 q24	BMP/retinoic acid inducible neural specific 1	0.0234195	0.055096	0.0230281	0.0460561	0.309155	0.231587	-0.0217147	-0.0351723	0.0685536	0.145364	0.684269	0.993021	38	2	0.0131508	0.00447626	112.729	7.74052636874651e-10	3.34745871251174e-09	77.0906	4.36501	1.43109	0.231587
290228	75751	75751_290228	Ipo4	Chr14 cM	Chr14:55862857-55873321(-)	importin 4	Ipo4	Chr15 p13	importin 4	-0.00869754	-0.0147106	0.00855235	0.0171047	0.309165	0.38977	-0.0254598	-0.0482352	0.00806476	0.018814	0.684269	0.993021	38	2	9.26486082639039e-07	0.000491935	37.8342	0.385549	0.426886	0.0313059	1.00031	0.739658	0.38977
246239	65221	65221_246239	Slc15a3	Chr19 cM	Chr19:10819908-10835279(+)	solute carrier family 15, member 3	Slc15a3	Chr1 q43	solute carrier family 15 member 3	0.021781	-0.0323759	0.0214202	0.0428404	0.309228	0.449809	-0.0202018	-0.116341	0.0637638	0.0515897	0.684269	0.993021	36	2	0.00145905	0.00297562	35.6223	0.391917	0.433116	9.75911	1.10815	0.571132	0.449809
313667	69582	69582_313667	Plekhm2	Chr4 cM	Chr4:141353043-141391457(-)	pleckstrin homology domain containing, family M (with RUN domain) member 2	Plekhm2	Chr5 q36	pleckstrin homology and RUN domain containing M2	0.0229734	-0.0340265	0.0225976	0.0451953	0.309331	0.451524	-0.0213172	-0.122608	0.0672639	0.0545547	0.684269	0.993021	35	2	0.0110669	0.00421557	103.487	3.36970436624773e-09	1.36540463400085e-08	70.3454	3.37215	0.566823	0.451524
501145	212712	212712_501145	Satb2	Chr1 cM	Chr1:56833140-57017809(-)	special AT-rich sequence binding protein 2	Satb2	Chr9 q31	SATB homeobox 2	0.0868778	-0.0227621	0.0854573	0.170915	0.309333	0.894052	-0.0806155	-0.357749	0.254371	0.312224	0.684269	0.998853	37	2	0.245532	0.0634105	389.633	1.89083308060425e-61	6.94584026209395e-60	97.3763	38.1147	0.0177364	0.894052
29260	21898	21898_29260	Tlr4	Chr4 cM	Chr4:66745788-66765338(+)	toll-like receptor 4	Tlr4	Chr5 q24	toll-like receptor 4	0.0249997	-0.0367746	0.0245925	0.049185	0.309363	0.454654	-0.0232006	-0.133175	0.0732001	0.0596262	0.684269	0.993021	36	2	0.00642716	0.00403175	58.4069	0.00572629	0.00973461	43.1965	1.76046	0.559024	0.454654
313783	244723	244723_313783	Olfm2	Chr9 cM	Chr9:20578986-20657645(-)	olfactomedin 2	Olfm2	Chr8 q13	olfactomedin 2	0.0823224	0.0101341	0.0809903	0.161981	0.309417	0.950114	-0.0764158	-0.307342	0.24106	0.32761	0.684269	1	38	2	0.223026	0.057575	364.455	6.04280877482379e-56	1.9278509284841e-54	96.9605	32.9001	0.00391419	0.950114
79120	11843	11843_79120	Arf4	Chr14 cM	Chr14:26359289-26377997(+)	ADP-ribosylation factor 4	Arf4	Chr16 p16	ADP-ribosylation factor 4	0.0156007	0.0425645	0.0153486	0.0306973	0.30943	0.165567	-0.0144821	-0.0176011	0.0456834	0.10273	0.684269	0.983227	34	2	0.00445563	0.00191934	76.9548	1.42972798277209e-05	3.79480030439735e-05	64.1855	2.79216	1.92263	0.165567
89842	56453	56453_89842	Mbtps1	Chr8 cM	Chr8:120234895-120285474(-)	membrane-bound transcription factor peptidase, site 1	Mbtps1	Chr19 q12	membrane-bound transcription factor peptidase, site 1	-0.0104456	-0.0126714	0.0102801	0.0205601	0.30958	0.537689	-0.0305942	-0.0529686	0.00970294	0.0276257	0.684482	0.993021	38	2	0.000521932	0.000783559	47.1083	0.101807	0.130893	13.7513	1.15944	0.379839	0.537689
24503	226180	226180_24503	Ina	Chr19 cM	Chr19:47003137-47013766(+)	internexin neuronal intermediate filament protein, alpha	Ina	Chr1 q54	internexin neuronal intermediate filament protein, alpha	0.0208317	-0.00951675	0.0205068	0.0410136	0.309704	0.816508	-0.0193609	-0.0899018	0.0610242	0.0708683	0.684641	0.99726	38	2	0.0100102	0.00358702	106.836	6.05017428972033e-09	2.38318293023696e-08	73.2752	3.74184	0.0538422	0.816508
499688	14867	14867_499688	Gstm6	Chr3 cM	Chr3:107846163-107851065(-)	glutathione S-transferase, mu 6	Gstm6	Chr2 q34	glutathione S-transferase, mu 6	-0.0629499	-0.0474138	0.0619924	0.123985	0.309894	0.702153	-0.184453	-0.29042	0.058553	0.195592	0.684879	0.99726	38	2	0.113475	0.0325696	661.29	5.05311243649208e-116	5.50575140643887e-114	90.6887	10.7396	0.146242	0.702153
362719	211914	211914_362719	Asap2	Chr12 cM	Chr12:21161369-21320172(+)	ArfGAP with SH3 domain, ankyrin repeat and PH domain 2	Asap2	Chr6 q16	ArfGAP with SH3 domain, ankyrin repeat and PH domain 2	0.0302399	0.0870891	0.0297815	0.059563	0.309919	0.143704	-0.0281307	-0.0296522	0.0886105	0.20383	0.684879	0.983068	29	2	0.0194451	0.00691256	118.396	2.05101933698156e-13	1.18676667936868e-12	81.9481	5.53959	2.13784	0.143704
310681	69585	69585_310681	Hjv	Chr3 cM	Chr3:96432488-96436526(+)	hemojuvelin BMP co-receptor	Hjv	Chr2 q34	hemojuvelin BMP co-receptor	-0.0269041	0.0809687	0.0265042	0.0530085	0.310065	0.126645	-0.0788514	-0.022926	0.0250433	0.184863	0.685085	0.968174	32	2	0.00381266	0.00387956	50.0152	0.0123571	0.0195806	23.3859	1.30524	2.33315	0.126645
24873	22337	22337_24873	Vdr	Chr15 cM	Chr15:97752308-97806177(-)	vitamin D (1,25-dihydroxyvitamin D3) receptor	Vdr	Chr7 q36	vitamin D receptor	0.0238453	0.0363706	0.0235003	0.0470005	0.310258	0.439029	-0.0222144	-0.0557487	0.0699049	0.12849	0.685204	0.993021	35	2	0.00379204	0.00318488	44.9161	0.080753	0.10641	28.5975	1.40051	0.59882	0.439029
292098	209966	209966_292098	Pgbd5	Chr8 cM	Chr8:125095788-125161230(-)	piggyBac transposable element derived 5	Pgbd5	Chr19 q12	piggyBac transposable element derived 5	-0.0268812	-0.0430009	0.0264958	0.0529916	0.310323	0.417097	-0.078812	-0.146863	0.0250496	0.0608606	0.685204	0.993021	38	2	0.0202778	0.00609997	215.305	2.06199551551821e-27	2.61192870374558e-26	85.9091	7.09676	0.658479	0.417097
295378	57257	57257_295378	Vav3	Chr3 cM	Chr3:109247969-109593014(+)	vav 3 oncogene	Vav3	Chr2 q41	vav guanine nucleotide exchange factor 3	-0.0419075	0.0511855	0.0413158	0.0826317	0.31043	0.535625	-0.122885	-0.11077	0.0390701	0.213141	0.685204	0.993021	38	2	0.0479859	0.0147003	148.255	1.43341690130572e-15	9.67424729663396e-15	84.5883	6.48859	0.383708	0.535625
498701	78521	78521_498701	B230219D22Rik	Chr13 cM	Chr13:55840937-55851313(+)	RIKEN cDNA B230219D22 gene	C17h5orf24	Chr17 p14	similar to human chromosome 5 open reading frame 24	-0.00981944	-0.00687453	0.00968284	0.0193657	0.310532	0.722601	-0.0287975	-0.0448306	0.00915858	0.0310815	0.685204	0.99726	29	2	1.75342173694961e-05	0.000575151	18.2235	0.896541	0.908411	0.618608	1.00622	0.126014	0.722601
64569	16988	16988_64569	Lst1	Chr17 cM	Chr17:35404071-35407415(-)	leukocyte specific transcript 1	Lst1	Chr20 p12	leukocyte specific transcript 1	0.0259985	0.121217	0.0256386	0.0512772	0.310565	0.0180814	-0.0242522	0.0207152	0.0762492	0.221718	0.685204	0.774907	37	2	0.00738613	0.00428965	69.5748	0.000451144	0.000941005	47.359	1.89966	5.58825	0.0180814
24778	20525	20525_24778	Slc2a1	Chr4 cM	Chr4:118965942-118994527(+)	solute carrier family 2 (facilitated glucose transporter), member 1	Slc2a1	Chr5 q36	solute carrier family 2 member 1	0.0263967	-0.0091148	0.0260323	0.0520646	0.310584	0.861027	-0.0246257	-0.11116	0.0774191	0.09293	0.685204	0.998147	38	2	0.0162354	0.00565612	121.292	3.61013986075128e-11	1.76751768947017e-10	76.6073	4.27484	0.0306485	0.861027
360464	74108	74108_360464	Parn	Chr16 cM	Chr16:13355828-13486035(-)	poly(A)-specific ribonuclease (deadenylation nuclease)	Parn	Chr10 q11	poly(A)-specific ribonuclease	0.0127161	-0.0188977	0.012541	0.0250821	0.310604	0.45119	-0.0118639	-0.0680577	0.0372961	0.0302623	0.685204	0.993021	35	2	0.00133855	0.00113662	49.4635	0.0327356	0.0474393	30.82	1.4455	0.567661	0.45119
81648	12918	12918_81648	Crh	Chr3 cM	Chr3:19747565-19749560(-)	corticotropin releasing hormone	Crh	Chr2 q24	corticotropin releasing hormone	-0.0298107	-0.0342288	0.0294027	0.0588055	0.310643	0.56052	-0.087439	-0.149485	0.0278176	0.0810278	0.685204	0.993021	34	2	0.0127617	0.0060308	86.3134	6.99156428910989e-07	2.1686499895075e-06	62.5895	2.67305	0.338804	0.56052
81825	12696	12696_81825	Cirbp	Chr10 cM	Chr10:80001824-80008620(+)	cold inducible RNA binding protein	Cirbp	Chr7 q11	cold inducible RNA binding protein	0.0312779	0.0280953	0.03085	0.0617	0.310646	0.648855	-0.0291871	-0.0928345	0.0917428	0.149025	0.685204	0.996251	38	2	0.0226305	0.00798751	171.684	1.36583912149012e-19	1.15988068593121e-18	77.4537	4.43531	0.207347	0.648855
60629	107448	107448_60629	Unc5a	Chr13 cM	Chr13:55097224-55153831(+)	unc-5 netrin receptor A	Unc5a	Chr17 p14	unc-5 netrin receptor A	0.0222506	-0.013317	0.0219516	0.0439032	0.310762	0.761641	-0.0207737	-0.0993656	0.0652749	0.0727316	0.685204	0.99726	36	2	0.00927498	0.00394574	85.4737	2.55192031981869e-06	7.42308587147259e-06	64.459	2.81365	0.0920067	0.761641
290907	319583	319583_290907	Lig4	Chr8 cM	Chr8:10020020-10027680(-)	ligase IV, DNA, ATP-dependent	Lig4	Chr16 q12.5	DNA ligase 4	-0.0212372	-0.0103897	0.0209518	0.0419036	0.310763	0.804179	-0.0623019	-0.0925191	0.0198275	0.0717398	0.685204	0.99726	38	2	0.00843256	0.00363943	93.2247	5.74635765226403e-07	1.80505546873097e-06	62.5546	2.67056	0.0614756	0.804179
680203	93891	93891_680203	Pcdhb20	Chr18 cM	Chr18:37637332-37640713(+)	protocadherin beta 20	Pcdhb20	Chr18 p11	protocadherin beta 20	0.0154378	0.0314377	0.0152318	0.0304636	0.310808	0.302082	-0.0144159	-0.0282697	0.0452916	0.0911452	0.685204	0.993021	38	2	0.00236586	0.00178604	48.319	0.0823175	0.108283	32.4353	1.48006	1.06498	0.302082
299197	68497	68497_299197	Arel1	Chr12 cM	Chr12:84964922-85017674(-)	apoptosis resistant E3 ubiquitin protein ligase 1	Arel1	Chr6 q31	apoptosis resistant E3 ubiquitin protein ligase 1	0.00852222	0.00638603	0.00840992	0.0168198	0.310891	0.704189	-0.00796092	-0.0265802	0.0250054	0.0393523	0.685204	0.99726	36	2	0.000307487	0.000469274	40.6262	0.201492	0.239713	13.3503	1.15407	0.144151	0.704189
363185	74123	74123_363185	Foxp4	Chr17 cM	Chr17:48178058-48235401(-)	forkhead box P4	Foxp4	Chr9 q12	forkhead box P4	0.0115329	-0.000726074	0.0113813	0.0227626	0.310908	0.974554	-0.010774	-0.0453399	0.0338398	0.0438877	0.685204	1	37	2	0	0.000908694	37.5419	0.353428	0.395786	0	1	0.00101747	0.974554
361242	105352	105352_361242	Dusp22	Chr13 cM	Chr13:30844042-30895215(+)	dual specificity phosphatase 22	Dusp22	Chr17 p12	dual specificity phosphatase 22	-0.0107045	-0.0230457	0.010564	0.0211281	0.310918	0.275378	-0.0314096	-0.0644559	0.0100006	0.0183646	0.685204	0.993021	38	2	0.000815945	0.000837633	46.709	0.109	0.138919	22.2657	1.28643	1.18976	0.275378
684755	81909	81909_684755	Zfpl1	Chr19 cM	Chr19:6130792-6134986(-)	zinc finger like protein 1	Zfpl1	Chr1	zinc finger protein-like 1	0.00955518	0.0118627	0.00943304	0.0188661	0.311085	0.529492	-0.00893324	-0.0251142	0.0280436	0.0488395	0.685453	0.993021	31	2	4.13478087923697e-06	0.000555165	38.0329	0.121607	0.153225	0.128894	1.00129	0.395367	0.529492
25751	13430	13430_25751	Dnm2	Chr9 cM	Chr9:21336204-21419055(+)	dynamin 2	Dnm2	Chr8 q13	dynamin 2	-0.0121477	0.0653451	0.0120017	0.0240034	0.31146	0.00648249	-0.0356706	0.0182992	0.0113752	0.112391	0.686162	0.6218	38	2	0.000927525	0.00110666	41.9045	0.230036	0.269581	18.4115	1.22566	7.41104	0.00648249
298199	11520	11520_298199	Plin2	Chr4 cM	Chr4:86566623-86588297(-)	perilipin 2	Plin2	Chr5	perilipin 2	0.0268656	0.0527444	0.0265536	0.0531071	0.311657	0.320627	-0.0251784	-0.0513437	0.0789096	0.156832	0.686478	0.993021	35	2	0.0127217	0.0054526	90.8104	2.66242457924449e-07	8.70790964521657e-07	67.8277	3.10826	0.986385	0.320627
308983	18020	18020_308983	Nfatc2ip	Chr7 cM	Chr7:125982026-125995909(-)	nuclear factor of activated T cells, cytoplasmic, calcineurin dependent 2 interacting protein	Nfatc2ip	Chr1 q36	nuclear factor of activated T-cells 2 interacting protein	0.0129963	0.030205	0.0128481	0.0256963	0.311762	0.239809	-0.0121856	-0.0201587	0.0381782	0.0805688	0.686524	0.993021	38	2	0.00047096	0.0011364	35.6176	0.486632	0.525326	7.84364	1.08511	1.38172	0.239809
83835	74277	74277_83835	Chic2	Chr5 cM	Chr5:75165665-75205302(-)	cysteine-rich hydrophobic domain 2	Chic2	Chr14 p11	cysteine-rich hydrophobic domain 2	-0.0103626	-0.0132696	0.010245	0.02049	0.311785	0.517234	-0.0304424	-0.0534292	0.00971715	0.02689	0.686524	0.993021	38	2	3.06955297186977e-06	0.000613439	33.4753	0.589265	0.622939	0.0702032	1.0007	0.419405	0.517234
363924	231724	231724_363924	Rad9b	Chr5 cM	Chr5:122461286-122492296(-)	RAD9 checkpoint clamp component B	Rad9b	Chr12 q16	RAD9 checkpoint clamp component B	0.0137035	-0.0126278	0.0135565	0.027113	0.31209	0.641396	-0.0128667	-0.0657684	0.0402738	0.0405127	0.686809	0.996041	36	2	0	0.00126191	25.2511	0.861224	0.87594	0	1	0.216921	0.641396
292787	75660	75660_292787	Lin37	Chr7 cM	Chr7:30254866-30259263(-)	lin-37 DREAM MuvB core complex component	Lin37	Chr1 q21	lin-37 DREAM MuvB core complex component	0.016886	0.00318458	0.0167051	0.0334102	0.3121	0.924063	-0.0158555	-0.0622983	0.0496274	0.0686674	0.686809	0.999463	37	2	0.00421573	0.00224851	68.9106	0.000540771	0.00111332	50.8207	2.03338	0.00908544	0.924063
316237	66591	66591_316237	Mad2l1bp	Chr17 cM	Chr17:46458311-46464477(-)	MAD2L1 binding protein	Mad2l1bp	Chr9 q12	MAD2L1 binding protein	0.0211315	0.00252234	0.020906	0.0418119	0.312117	0.951896	-0.0198434	-0.0794275	0.0621064	0.0844722	0.686809	1	38	2	0.00804534	0.00359749	99.2528	7.93215278723669e-08	2.75259617774635e-07	59.9199	2.49501	0.00363922	0.951896
171087	55951	55951_171087	Mpc1	Chr17 cM	Chr17:8502590-8516499(+)	mitochondrial pyruvate carrier 1	Mpc1	Chr1 q12	mitochondrial pyruvate carrier 1	0.016982	0.00260195	0.0168023	0.0336047	0.312163	0.938283	-0.01595	-0.063262	0.049914	0.0684659	0.686809	1	36	2	0.00587098	0.00234607	95.5975	9.16317620247432e-08	3.15424247483835e-07	68.0693	3.13178	0.00599512	0.938283
364069	15284	15284_364069	Hlx	Chr1 cM	Chr1:184459340-184464690(-)	H2.0-like homeobox	Hlx	Chr13 q26	H2.0-like homeobox	-0.0320962	0.0331512	0.0317601	0.0635201	0.312216	0.601739	-0.0943448	-0.0913459	0.0301524	0.157648	0.686809	0.993021	36	2	0.0164293	0.00702775	79.3873	1.71171261457377e-05	4.49315824531951e-05	76.0724	4.17927	0.27238	0.601739
293854	56504	56504_293854	Srpk3	ChrX cM	ChrX:72818011-72822531(+)	serine/arginine-rich protein specific kinase 3	Srpk3	ChrX	SRSF protein kinase 3	-0.0470102	-0.0336422	0.0465197	0.0930394	0.312234	0.717658	-0.138187	-0.215996	0.0441667	0.148712	0.686809	0.99726	38	2	0.0567153	0.0178013	179.97	4.78038430609348e-21	4.41533053329338e-20	88.6242	8.79058	0.130748	0.717658
363266	15463	15463_363266	Agfg1	Chr1 cM	Chr1:82817204-82878903(+)	ArfGAP with FG repeats 1	Agfg1	Chr9 q34	ArfGAP with FG repeats 1	0.0161024	0.044888	0.0159382	0.0318763	0.312348	0.159074	-0.0151358	-0.0175885	0.0473407	0.107364	0.686881	0.983227	36	2	0.00498109	0.00203995	84.6312	3.33669128477204e-06	9.58869911674431e-06	65.221	2.8753	1.983	0.159074
288771	56516	56516_288771	Rbms2	Chr10 cM	Chr10:127967427-128016166(-)	RNA binding motif, single stranded interacting protein 2	Rbms2	Chr7 q11	RNA binding motif, single stranded interacting protein 2	-0.0125804	-0.0443082	0.0124527	0.0249055	0.312374	0.0752309	-0.0369873	-0.093122	0.0118265	0.00450565	0.686881	0.915084	38	2	0.000948904	0.00113152	37.9897	0.378807	0.420363	18.1611	1.22191	3.16503	0.0752309
63845	230157	230157_63845	Tmeff1	Chr4 cM	Chr4:48585174-48663131(+)	transmembrane protein with EGF-like and two follistatin-like domains 1	Tmeff1	Chr5 q22	transmembrane protein with EGF-like and two follistatin-like domains 1	0.0189483	0.0419511	0.0187642	0.0375284	0.312587	0.263631	-0.0178289	-0.0316032	0.0557254	0.115505	0.687133	0.993021	36	2	0.00698811	0.00284809	103.16	6.82965707062036e-09	2.67139948150185e-08	66.9398	3.02479	1.24959	0.263631
287453	52898	52898_287453	Rnasek	Chr11 cM	Chr11:70128950-70130668(-)	ribonuclease, RNase K	Rnasek	Chr10 q24	ribonuclease K	-0.0149817	-0.0292773	0.0148364	0.0296729	0.312596	0.323805	-0.0440606	-0.0874351	0.0140972	0.0288804	0.687133	0.993021	38	2	0.00303019	0.00173401	63.4769	0.00315222	0.00564615	44.8215	1.8123	0.973517	0.323805
298786	210148	210148_298786	Slc30a6	Chr17 cM	Chr17:74702603-74731216(+)	solute carrier family 30 (zinc transporter), member 6	Slc30a6	Chr6 q13	solute carrier family 30 member 6	-0.021579	-0.0522948	0.0213835	0.0427671	0.312907	0.221412	-0.06349	-0.136117	0.020332	0.0315271	0.687314	0.993021	38	2	0.0109681	0.00388396	132.903	4.98192882903669e-13	2.79461862805082e-12	76.7218	4.29587	1.4952	0.221412
25542	20302	20302_25542	Ccl3	Chr11 cM	Chr11:83538670-83540181(-)	C-C motif chemokine ligand 3	Ccl3	Chr10 q26	C-C motif chemokine ligand 3	0.0134923	0.00234058	0.0133711	0.0267423	0.312943	0.930255	-0.0127146	-0.0500733	0.0396993	0.0547544	0.687314	1	34	2	0	0.000651152	39.4002	0.172589	0.209003	0	1	0.00766041	0.930255
500361	16970	16970_500361	Irag2	Chr6 cM	Chr6:145061379-145120660(+)	inositol 1,4,5-triphosphate receptor associated 2	Irag2	Chr4 q44	inositol 1,4,5-triphosphate receptor associated 2	0.0388085	-0.0445612	0.0384612	0.0769223	0.312959	0.562386	-0.036574	-0.195326	0.114191	0.106204	0.687314	0.993021	29	2	0.0252566	0.0108024	111.637	2.93256683190789e-12	1.55096716404112e-11	78.1004	4.5663	0.335589	0.562386
315434	56503	56503_315434	Ankrd49	Chr9 cM	Chr9:14690916-14695869(-)	ankyrin repeat domain 49	Ankrd49	Chr8 q12	ankyrin repeat domain 49	0.0179039	0.0100347	0.0177459	0.0354919	0.313021	0.777382	-0.0168775	-0.0595281	0.0526853	0.0795975	0.687314	0.99726	38	2	0.00554344	0.00253534	77.0763	8.15084954099936e-05	0.000192958	56.8813	2.31918	0.0799374	0.777382
679640	338349	338349_679640	Cntln	Chr4 cM	Chr4:84802546-85050158(+)	centlein, centrosomal protein	Cntln	Chr5 q31	centlein	-0.0201201	0.0146442	0.0199426	0.0398851	0.313022	0.7135	-0.0592068	-0.0635292	0.0189667	0.0928176	0.687314	0.99726	37	2	0.00866622	0.00332375	95.6758	1.53078783919332e-07	5.13738951931832e-07	70.95	3.44234	0.134806	0.7135
81751	19165	19165_81751	Psen2	Chr1 cM	Chr1:180054569-180091003(-)	presenilin 2	Psen2	Chr13 q26	presenilin 2	-0.0168668	-0.0141927	0.016719	0.033438	0.313051	0.671238	-0.0496355	-0.0797301	0.0159019	0.0513446	0.687314	0.99726	38	2	0.00531041	0.00230801	107.089	5.54283850293082e-09	2.19207242793545e-08	63.4157	2.73341	0.180157	0.671238
365410	76303	76303_365410	Osbp	Chr19 cM	Chr19:11943305-11971476(+)	oxysterol binding protein	Osbp	Chr1 q43	oxysterol binding protein	0.0103484	0.0313102	0.0102594	0.0205188	0.313134	0.127029	-0.00975974	-0.00890602	0.0304565	0.0715264	0.687314	0.968174	35	2	0.00107441	0.000794908	47.3495	0.0505051	0.0701009	34.2348	1.52056	2.32844	0.127029
315047	114128	114128_315047	Laptm4b	Chr15 cM	Chr15:34238279-34284448(+)	lysosomal-associated protein transmembrane 4B	Laptm4b	Chr7 q22	lysosomal protein transmembrane 4 beta	-0.020913	-0.0562266	0.0207339	0.0414679	0.313149	0.175129	-0.0615508	-0.137502	0.0197248	0.025049	0.687314	0.983227	38	2	0.00969148	0.00357431	106.092	7.81596872022924e-09	3.04607183497991e-08	73.288	3.74364	1.83848	0.175129
310838	29815	29815_310838	Bcar3	Chr3 cM	Chr3:122213406-122323840(+)	breast cancer anti-estrogen resistance 3	Bcar3	Chr2 q42	BCAR3 adaptor protein, NSP family member	0.0363399	0.0202765	0.0360295	0.072059	0.313159	0.778413	-0.0342766	-0.120957	0.106956	0.16151	0.687314	0.99726	36	2	0.0381623	0.0110359	270.771	1.10036607926488e-38	2.09591210090497e-37	88.4563	8.66272	0.0791792	0.778413
308999	233902	233902_308999	Fbxl19	Chr7 cM	Chr7:127343715-127368655(+)	F-box and leucine-rich repeat protein 19	Fbxl19	Chr1 q37	F-box and leucine-rich repeat protein 19	-0.0193051	-0.0334578	0.0191471	0.0382941	0.313333	0.382279	-0.0568326	-0.108513	0.0182224	0.0415973	0.68746	0.993021	38	2	0.00865357	0.00311887	113.251	6.43728547495958e-10	2.79987074937603e-09	72.8342	3.6811	0.763361	0.382279
286910	106878	106878_286910	Smim3	Chr18 cM	Chr18:60607263-60635055(-)	small integral membrane protein 3	Smim3	Chr18 q12.1	small integral membrane protein 3	-0.0229314	0.00305354	0.0227453	0.0454906	0.313368	0.946482	-0.0675113	-0.0861064	0.0216486	0.0922135	0.68746	1	36	2	0.00781148	0.00392292	71.7459	0.000165131	0.000372144	54.9738	2.22093	0.00450572	0.946482
304244	320365	320365_304244	Fry	Chr5 cM	Chr5:150042110-150421218(+)	FRY microtubule binding protein	Fry	Chr12 p12	FRY microtubule binding protein	-0.00961249	-0.0395555	0.00953532	0.0190706	0.31341	0.0380646	-0.0283014	-0.0769333	0.00907639	-0.00217776	0.68746	0.878	38	2	0	0.000644889	34.9504	0.518368	0.555898	0	1	4.30213	0.0380646
307833	71955	71955_307833	Ist1	Chr8 cM	Chr8:110397957-110419892(-)	increased sodium tolerance 1 homolog (yeast)	Ist1	Chr19 q12	IST1 factor associated with ESCRT-III	-0.0114589	-0.0221364	0.011368	0.0227359	0.313456	0.330241	-0.0337397	-0.066698	0.0108219	0.0224253	0.68746	0.993021	38	2	0.00163991	0.00103309	56.6196	0.0156465	0.0242956	40.1102	1.66973	0.947953	0.330241
245978	75458	75458_245978	Cklf	Chr8 cM	Chr8:104977493-104991570(+)	chemokine-like factor	Cklf	Chr19 p14	chemokine-like factor	-0.0149277	-0.0336743	0.0148133	0.0296267	0.313588	0.255697	-0.0439613	-0.0917415	0.0141059	0.0243929	0.68746	0.993021	38	2	0	0.00153512	29.0827	0.786458	0.807562	0	1	1.29191	0.255697
296480	66314	66314_296480	Tpd52l2	Chr2 cM	Chr2:181138935-181159759(+)	tumor protein D52-like 2	Tpd52l2	Chr3 q43	TPD52 like 2	0.00890504	-0.0377057	0.00883725	0.0176745	0.313612	0.0328967	-0.00841565	-0.0723471	0.0262257	-0.00306436	0.68746	0.857699	38	2	0.000386419	0.000565519	37.5963	0.395966	0.437253	14.1201	1.16442	4.55115	0.0328967
299737	57764	57764_299737	Ntn4	Chr10 cM	Chr10:93476911-93581834(+)	netrin 4	Ntn4	Chr7 q13	netrin 4	-0.0253203	-0.0250493	0.0251285	0.0502571	0.313632	0.618186	-0.0745713	-0.123551	0.0239308	0.0734528	0.68746	0.99488	36	2	0.00892913	0.00507916	61.1566	0.00289782	0.00523423	46.5297	1.8702	0.248425	0.618186
25066	52118	52118_25066	Pvr	Chr7 cM	Chr7:19637503-19655068(-)	poliovirus receptor	Pvr	Chr1 q21	PVR cell adhesion molecule	0.0298691	-0.0603681	0.0296442	0.0592884	0.313653	0.308577	-0.0282325	-0.176571	0.0879706	0.0558349	0.68746	0.993021	38	2	0.0195816	0.00731233	102.16	2.98770686927626e-08	1.08603186933234e-07	69.6007	3.28955	1.03676	0.308577
114483	12571	12571_114483	Cdk6	Chr5 cM	Chr5:3391485-3581008(+)	cyclin dependent kinase 6	Cdk6	Chr4 q13	cyclin-dependent kinase 6	-0.00654517	0.00593635	0.00649757	0.0129951	0.313778	0.647805	-0.0192802	-0.0195336	0.00618982	0.0314063	0.687594	0.996251	36	2	0	0.000470587	19.1125	0.981369	0.98497	0	1	0.208678	0.647805
24539	16956	16956_24539	Lpl	Chr8 cM	Chr8:69333207-69359584(+)	lipoprotein lipase	Lpl	Chr16 p14	lipoprotein lipase	-0.0946551	0.183316	0.0939756	0.187951	0.313824	0.329394	-0.278844	-0.185062	0.0895338	0.551693	0.687594	0.993021	38	2	0.294326	0.0773265	521.616	1.94138620292026e-87	1.22957647344561e-85	96.429	28.003	0.95128	0.329394
64524	21881	21881_64524	Tkt	Chr14 cM	Chr14:30271088-30296681(+)	transketolase	Tkt	Chr16 p16	transketolase	0.0100184	-0.0147835	0.00994758	0.0198952	0.313875	0.45744	-0.00947844	-0.0537772	0.0295153	0.0242103	0.687594	0.993021	38	2	0.000935444	0.000754493	43.7337	0.176019	0.212836	29.3233	1.41489	0.552151	0.45744
290229	71099	71099_290229	Tssk4	Chr14 cM	Chr14:55887641-55889996(+)	testis-specific serine kinase 4	Tssk4	Chr15 p13	testis-specific serine kinase 4	0.0094394	0.00679227	0.00937492	0.0187498	0.313993	0.717159	-0.00893509	-0.0299567	0.0278139	0.0435413	0.687736	0.99726	35	2	0	0.000455609	27.7823	0.724514	0.75077	0	1	0.131231	0.717159
690137	330189	330189_690137	Tmem120b	Chr5 cM	Chr5:123214329-123256276(+)	transmembrane protein 120B	Tmem120b	Chr12 q16	transmembrane protein 120B	0.0104052	0.0254526	0.0103359	0.0206717	0.314075	0.218221	-0.00985273	-0.0150633	0.0306631	0.0659684	0.687787	0.993021	34	2	1.69849873402185e-07	0.000652123	42.8048	0.0960715	0.124352	0.00429835	1.00004	1.51603	0.218221
79223	14933	14933_79223	Gk	ChrX cM	ChrX:84745543-84820425(-)	glycerol kinase	Gk	ChrX q21	glycerol kinase	0.0121241	0.0585025	0.0120445	0.024089	0.314124	0.0151572	-0.0114827	0.011289	0.0357308	0.105716	0.687787	0.753168	34	2	0.000171754	0.000959607	31.3046	0.501577	0.539602	3.57452	1.03707	5.89811	0.0151572
500546	194268	194268_500546	Airim	Chr4 cM	Chr4:124830841-124838449(+)	AFG2 interacting ribosome maturation factor	Airim	Chr5 q36	AFG2 interacting ribosome maturation factor	-0.0126621	0.0244472	0.0125812	0.0251625	0.314209	0.331263	-0.0373209	-0.0248704	0.0119967	0.0737648	0.687805	0.993021	36	2	0.000246326	0.00111902	32.2603	0.55305	0.58872	4.25174	1.04441	0.943953	0.331263
292597	57776	57776_292597	Ttyh1	Chr7 cM	Chr7:4122418-4139206(+)	tweety family member 1	Ttyh1	Chr1 q21	tweety family member 1	0.0224467	0.0533922	0.0223064	0.0446128	0.314277	0.231388	-0.021273	-0.0340472	0.0661664	0.140832	0.687805	0.993021	38	2	0.012709	0.0042493	112.988	7.06245399786381e-10	3.06349429995057e-09	83.0145	5.88738	1.43231	0.231388
25499	230598	230598_25499	Nrdc	Chr4 cM	Chr4:108857852-108918974(+)	nardilysin convertase	Nrdc	Chr5 q34	nardilysin convertase	-0.00758901	0.00543346	0.00754249	0.015085	0.314334	0.718705	-0.022372	-0.0241325	0.00719399	0.0349995	0.687805	0.99726	36	2	0.000135882	0.000377221	36.8687	0.337624	0.380074	6.69955	1.07181	0.129737	0.718705
361028	218975	218975_361028	Mapk1ip1l	Chr14 cM	Chr14:47535731-47560663(+)	mitogen-activated protein kinase 1 interacting protein 1-like	Mapk1ip1l	Chr15 p14	mitogen-activated protein kinase 1 interacting protein 1-like	0.00996095	-0.00231019	0.00990011	0.0198002	0.314346	0.907118	-0.0094429	-0.0411179	0.0293648	0.0364975	0.687805	0.998853	37	2	0	0.000684249	28.8961	0.756748	0.780296	0	1	0.0136131	0.907118
365024	234852	234852_365024	Chmp1a	Chr8 cM	Chr8:123931003-123939502(-)	charged multivesicular body protein 1A	Chmp1a	Chr19 q12	charged multivesicular body protein 1A	-0.0107545	-0.00730202	0.0106909	0.0213819	0.314442	0.732723	-0.0317083	-0.0492097	0.0101994	0.0346057	0.6879	0.99726	38	2	0.000957534	0.000887585	48.1802	0.0843818	0.110749	24.7376	1.32868	0.116626	0.732723
363674	217154	217154_363674	Stac2	Chr11 cM	Chr11:97927449-97944288(-)	SH3 and cysteine rich domain 2	Stac2	Chr10 q31	SH3 and cysteine rich domain 2	0.0596387	-0.00102597	0.0593098	0.11862	0.314634	0.993099	-0.0566063	-0.233516	0.175884	0.231464	0.688138	1	38	2	0.113867	0.0305464	418.795	1.00424387175621e-66	4.20572099647216e-65	94.1761	17.1707	7.48101196185421e-05	0.993099
308430	101544	101544_308430	Zfp575	Chr7 cM	Chr7:24283942-24287049(-)	zinc finger protein 575	Zfp575	Chr1 q21	zinc finger protein 575	0.0213041	-0.0481391	0.0211877	0.0423754	0.314659	0.25595	-0.020223	-0.131193	0.0628312	0.0349151	0.688138	0.993021	36	2	0.00700933	0.00355642	70.8933	0.000210636	0.000466198	52.4542	2.10324	1.29053	0.25595
302967	76498	76498_302967	Paqr4	Chr17 cM	Chr17:23955160-23959841(-)	progestin and adipoQ receptor family member IV	Paqr4	Chr10 q12	progestin and adipoQ receptor family member 4	0.0140368	0.0176477	0.0139655	0.027931	0.314846	0.527497	-0.0133351	-0.0370961	0.0414087	0.0723914	0.688221	0.993021	35	2	0.00258346	0.00152208	57.5167	0.00516521	0.00885692	45.6151	1.83875	0.399211	0.527497
305434	76071	76071_305434	Jakmip1	Chr5 cM	Chr5:37185679-37307951(+)	janus kinase and microtubule interacting protein 1	Jakmip1	Chr14 q21	janus kinase and microtubule interacting protein 1	0.0208755	-0.0285174	0.0207696	0.0415391	0.314848	0.492387	-0.0198321	-0.109933	0.0615831	0.0528979	0.688221	0.993021	38	2	0.0110969	0.00359526	275.627	1.05177193037255e-38	2.00632517934717e-37	81.2317	5.32812	0.471306	0.492387
292658	101540	101540_292658	Prkd2	Chr7 cM	Chr7:16576827-16604386(+)	protein kinase D2	Prkd2	Chr1 q21	protein kinase D2	-0.030015	-0.0208619	0.0298632	0.0597264	0.314857	0.726871	-0.0885458	-0.137924	0.0285158	0.0961997	0.688221	0.99726	36	2	0.0172874	0.00705044	91.1499	4.04266379222665e-07	1.29584962295333e-06	66.1818	2.95699	0.122004	0.726871
311441	66926	66926_311441	Trmt6	Chr2 cM	Chr2:132646127-132657975(-)	tRNA methyltransferase 6	Trmt6	Chr3 q36	tRNA methyltransferase 6 non-catalytic subunit	-0.0124143	-0.00327	0.0123541	0.0247083	0.314959	0.894712	-0.036628	-0.0516973	0.0117994	0.0451573	0.688278	0.998853	38	2	0.00122651	0.00121646	45.7548	0.127841	0.160356	22.8875	1.29681	0.0175151	0.894712
303132	93736	93736_303132	Aff4	Chr11 cM	Chr11:53241660-53312657(+)	AF4/FMR2 family, member 4	Aff4	Chr10 q22	ALF transcription elongation factor 4	0.00893138	0.0264989	0.00888953	0.0177791	0.315038	0.136105	-0.00849179	-0.00834744	0.0263545	0.0613452	0.688278	0.975961	36	2	0.000235674	0.000569957	33.8086	0.476976	0.516115	8.48431	1.09271	2.22146	0.136105
362339	208647	208647_362339	Creb3l2	Chr6 cM	Chr6:37307956-37419083(-)	cAMP responsive element binding protein 3-like 2	Creb3l2	Chr4 q22	cAMP responsive element binding protein 3-like 2	-0.0202569	0.0252811	0.0201623	0.0403245	0.315045	0.530697	-0.0597742	-0.0537535	0.0192604	0.104316	0.688278	0.993021	38	2	0.00775544	0.00331722	97.183	1.57650854196841e-07	5.28669022537502e-07	60.5235	2.53315	0.393056	0.530697
294270	14969	14969_294270	H2-Eb1	Chr17 cM	Chr17:34524841-34535648(+)	histocompatibility 2, class II antigen E beta	RT1-Db1	Chr20 p12	RT1 class II, locus Db1	0.018739	0.0467445	0.0186535	0.037307	0.315097	0.210217	-0.0178212	-0.0263759	0.0552993	0.119865	0.688278	0.993021	38	2	3.42311333218008e-06	0.00224165	40.4658	0.279651	0.321311	0.0240407	1.00024	1.56993	0.210217
290655	12931	12931_290655	Crlf1	Chr8 cM	Chr8:70945808-70956731(+)	cytokine receptor-like factor 1	Crlf1	Chr16 p14	cytokine receptor-like factor 1	-0.0806068	-0.0365672	0.0802492	0.160498	0.315158	0.819774	-0.237892	-0.351138	0.0766786	0.278004	0.688295	0.99726	35	2	0.176036	0.0503694	570.296	3.34504160524926e-99	2.59079517582468e-97	94.9002	19.6087	0.0519091	0.819774
361201	70153	70153_361201	Qng1	Chr13 cM	Chr13:58527860-58533039(-)	Q-nucleotide N-glycosylase 1	Qng1	Chr17 p14	Q-nucleotide N-glycosylase 1	0.0191582	0.0259366	0.0190805	0.038161	0.315343	0.496719	-0.0182389	-0.0488577	0.0565553	0.100731	0.688516	0.993021	35	2	0.00668293	0.00287627	79.8793	9.21323495388127e-06	2.5011520650771e-05	64.8923	2.84838	0.461939	0.496719
81716	56316	56316_81716	Ggcx	Chr6 cM	Chr6:72391291-72407695(+)	gamma-glutamyl carboxylase	Ggcx	Chr4 q32	gamma-glutamyl carboxylase	-0.0177952	0.0249926	0.0177294	0.0354587	0.315516	0.480912	-0.0525441	-0.0445052	0.0169537	0.0944904	0.688516	0.993021	38	2	0.00482682	0.00247481	64.6821	0.00233508	0.0042901	51.4456	2.05954	0.496793	0.480912
24681	18752	18752_24681	Prkcg	Chr7 cM	Chr7:3352038-3379615(+)	protein kinase C, gamma	Prkcg	Chr1 q12	protein kinase C, gamma	0.0281556	0.112897	0.0280521	0.0561042	0.315528	0.0441915	-0.0268255	0.00293458	0.0831367	0.222859	0.688516	0.890101	38	2	0.0166913	0.00649139	98.3673	1.06508020111933e-07	3.64195110260405e-07	70.4164	3.38025	4.04923	0.0441915
293688	73166	73166_293688	Tm7sf2	Chr19 cM	Chr19:6112851-6117880(-)	transmembrane 7 superfamily member 2	Tm7sf2	Chr1 q43	transmembrane 7 superfamily member 2	-0.0186191	-0.0212085	0.0185506	0.0371013	0.315529	0.567568	-0.0549776	-0.0939256	0.0177395	0.0515087	0.688516	0.993021	38	2	0.00554358	0.00278389	67.8912	0.00102494	0.00201677	51.9212	2.07992	0.326769	0.567568
282824	15571	15571_282824	Elavl3	Chr9 cM	Chr9:21926301-21963319(-)	ELAV like RNA binding protein 3	Elavl3	Chr8 q13	ELAV like RNA binding protein 3	0.0216738	-0.0574593	0.0215946	0.0431893	0.31554	0.183384	-0.0206509	-0.142109	0.0639985	0.0271901	0.688516	0.986221	38	2	0.011571	0.00395486	115.007	3.45370900426792e-10	1.5461120009705e-09	79.6172	4.9061	1.76998	0.183384
361422	72042	72042_361422	Cotl1	Chr8 cM	Chr8:120535961-120567283(-)	coactosin like F-actin binding protein 1	Cotl1	Chr19 q12	coactosin-like F-actin binding protein 1	0.0213953	0.0405062	0.021319	0.042638	0.315581	0.342111	-0.0203892	-0.0430628	0.0631798	0.124075	0.688516	0.993021	36	2	0.00673692	0.00361554	69.0031	0.000358639	0.000761273	49.6099	1.98452	0.902503	0.342111
689637	68079	68079_689637	Pdcd2l	Chr7 cM	Chr7:33883924-33896086(-)	programmed cell death 2-like	Pdcd2l	Chr1 q21	programmed cell death 2-like	0.0161853	-0.030234	0.0161326	0.0322651	0.315731	0.348733	-0.0154339	-0.0934725	0.0478045	0.0330044	0.688619	0.993021	38	2	0.00390844	0.00204426	77.2853	7.67359687526042e-05	0.000182567	51.5908	2.06572	0.878062	0.348733
25073	20778	20778_25073	Scarb1	Chr5 cM	Chr5:125354151-125418158(-)	scavenger receptor class B, member 1	Scarb1	Chr12 q15	scavenger receptor class B, member 1	-0.0131499	-0.00560192	0.0131072	0.0262143	0.315736	0.830783	-0.0388395	-0.0569811	0.0125397	0.0457772	0.688619	0.99732	36	2	0.000962894	0.00127276	43.2027	0.133932	0.167149	16.8808	1.20309	0.0456664	0.830783
304132	53858	53858_304132	Rwdd2b	Chr16 cM	Chr16:87230295-87237461(-)	RWD domain containing 2B	Rwdd2b	Chr11 q11	RWD domain containing 2B	-0.0147109	-0.0901312	0.0146658	0.0293316	0.315823	0.00212037	-0.0434554	-0.14762	0.0140335	-0.0326423	0.688694	0.497361	38	2	0.0028761	0.00164715	59.5111	0.0081462	0.013395	45.2113	1.8252	9.44231	0.00212037
290850	57312	57312_290850	Mrps31	Chr8 cM	Chr8:22901377-22919681(+)	mitochondrial ribosomal protein S31	Mrps31	Chr16 q12.5	mitochondrial ribosomal protein S31	-0.0163543	-0.0382152	0.0163094	0.0326187	0.315978	0.241368	-0.0483201	-0.102147	0.0156114	0.0257163	0.688904	0.993021	38	2	0.00532661	0.00225124	123.083	1.8818821794593e-11	9.42186884007331e-11	63.7269	2.75687	1.37258	0.241368
25625	21937	21937_25625	Tnfrsf1a	Chr6 cM	Chr6:125326686-125339446(+)	tumor necrosis factor receptor superfamily, member 1a	Tnfrsf1a	Chr4 q42	TNF receptor superfamily member 1A	0.016392	0.0349983	0.0163497	0.0326994	0.31606	0.284484	-0.0156528	-0.0290915	0.0484369	0.099088	0.688904	0.993021	38	2	0.00226096	0.00202026	43.2784	0.188517	0.22595	25.5674	1.3435	1.14554	0.284484
300723	235386	235386_300723	Hykk	Chr9 cM	Chr9:54824574-54857208(+)	hydroxylysine kinase 1	Hykk	Chr8 q24	hydroxylysine kinase	0.0177797	-0.0102967	0.0177381	0.0354762	0.316175	0.77163	-0.0169863	-0.0798287	0.0525457	0.0592353	0.688904	0.99726	38	2	0.00194095	0.002182	40.4139	0.281557	0.323271	19.369	1.24022	0.0842414	0.77163
293103	67669	67669_293103	Hikeshi	Chr7 cM	Chr7:89567893-89590446(-)	heat shock protein nuclear import factor	Hikeshi	Chr1 q32	heat shock protein nuclear import factor hikeshi	0.0132619	0.0562292	0.0132329	0.0264657	0.316251	0.0336197	-0.0126741	0.0043573	0.0391978	0.108101	0.688904	0.857699	38	2	0.00263591	0.00141204	66.6921	0.00139979	0.00268373	49.4677	1.97893	4.51394	0.0336197
83788	53860	53860_83788	Septin9	Chr11 cM	Chr11:117090487-117253151(+)	septin 9	Septin9	Chr10 q32.2	septin 9	-0.0310616	-0.0495545	0.0309983	0.0619967	0.316324	0.424111	-0.0918172	-0.171066	0.029694	0.0719567	0.688904	0.993021	38	2	0.026876	0.00837379	150.523	5.94362257950686e-16	4.11508645690467e-15	85.118	6.71954	0.638896	0.424111
81642	27421	27421_81642	Abcc6	Chr7 cM	Chr7:45625804-45679915(-)	ATP-binding cassette, sub-family C member 6	Abcc6	Chr1 q22	ATP binding cassette subfamily C member 6	-0.0213316	-0.023436	0.0212887	0.0425775	0.316337	0.582024	-0.0630567	-0.106886	0.0203935	0.0600143	0.688904	0.993021	36	2	0.00433762	0.00315117	54.7953	0.0133802	0.0210718	33.9947	1.51503	0.302975	0.582024
301446	241066	241066_301446	Carf	Chr1 cM	Chr1:60137406-60193112(+)	calcium response factor	Carf	Chr9 q32	calcium responsive transcription factor	-0.0183676	0.0342437	0.0183311	0.0366623	0.31635	0.350288	-0.0542959	-0.037613	0.0175608	0.1061	0.688904	0.993021	36	2	0.00502627	0.00259394	65.1297	0.00103186	0.00202854	50.4047	2.01632	0.872413	0.350288
25560	20928	20928_25560	Abcc9	Chr6 cM	Chr6:142533588-142648041(-)	ATP-binding cassette, sub-family C member 9	Abcc9	Chr4 q44	ATP binding cassette subfamily C member 9	-0.0133738	-0.0117305	0.0133481	0.0266963	0.316383	0.660369	-0.0395356	-0.0640542	0.0127881	0.0405933	0.688904	0.996424	36	2	3.92464087778355e-06	0.00122568	48.2812	0.0532597	0.0734878	0.0538416	1.00054	0.193076	0.660369
313139	24060	24060_313139	Slc35a1	Chr4 cM	Chr4:34663257-34687438(-)	solute carrier family 35 (CMP-sialic acid transporter), member 1	Slc35a1	Chr5 q21	solute carrier family 35 member A1	0.0289294	0.0103605	0.0288768	0.0577537	0.316431	0.857631	-0.0276682	-0.102835	0.085527	0.123556	0.688904	0.99732	38	2	0.0243877	0.0072468	198.635	2.21684853871193e-24	2.44442724375809e-23	87.3291	7.89213	0.032181	0.857631
246294	71648	71648_246294	Optn	Chr2 cM	Chr2:5025453-5068862(-)	optineurin	Optn	Chr17 q12.3	optineurin	0.0112659	-0.0522254	0.0112484	0.0224968	0.316559	0.0202618	-0.0107806	-0.0963183	0.0333123	-0.00813257	0.688904	0.802875	38	2	0	0.000875218	33.453	0.590336	0.623968	0	1	5.38919	0.0202618
259237	105445	105445_259237	Dock9	Chr14 cM	Chr14:121779458-122035249(-)	dedicator of cytokinesis 9	Dock9	Chr15 q24-q25	dedicator of cytokinesis 9	-0.0492633	0.0241659	0.049189	0.0983779	0.31658	0.805958	-0.145672	-0.168651	0.0471453	0.216983	0.688904	0.99726	37	2	0.0783299	0.0205478	451.824	6.72789120441358e-74	3.28899228954926e-72	95.7126	23.3243	0.0603407	0.805958
300384	72560	72560_300384	Naalad2	Chr9 cM	Chr9:18233247-18308834(-)	N-acetylated alpha-linked acidic dipeptidase 2	Naalad2	Chr8 q13	N-acetylated alpha-linked acidic dipeptidase 2	-0.0141059	0.0585602	0.0140871	0.0281742	0.316666	0.0376632	-0.0417161	0.00333971	0.0135044	0.113781	0.688904	0.878	33	2	1.31634569617214e-07	0.000817005	36.0914	0.242603	0.28289	0.00202017	1.00002	4.32017	0.0376632
155696	73379	73379_155696	Dcbld2	Chr16 cM	Chr16:58228806-58290090(+)	discoidin, CUB and LCCL domain containing 2	Dcbld2	Chr11 q12	discoidin, CUB and LCCL domain containing 2	0.015231	-0.0308305	0.0152122	0.0304244	0.316713	0.310894	-0.0145844	-0.0904611	0.0450463	0.0288002	0.688904	0.993021	36	2	0.00274465	0.00171438	59.1356	0.00479417	0.00827809	40.1366	1.67047	1.02687	0.310894
303037	70385	70385_303037	Spdl1	Chr11 cM	Chr11:34700017-34724468(-)	spindle apparatus coiled-coil protein 1	Spdl1	Chr10 q12	spindle apparatus coiled-coil protein 1	-0.018658	0.0147549	0.0186356	0.0372712	0.316728	0.692194	-0.0551831	-0.0582952	0.0178671	0.087805	0.688904	0.99726	36	2	0.00304271	0.00206154	52.1768	0.0238929	0.0355917	47.5949	1.90821	0.15672	0.692194
691750	66910	66910_691750	Tmem107	Chr11 cM	Chr11:68961635-68964119(+)	transmembrane protein 107	Tmem107	Chr10 q24	transmembrane protein 107	-0.0200912	-0.0170786	0.020068	0.0401361	0.316752	0.670459	-0.0594238	-0.0957438	0.0192414	0.0615866	0.688904	0.99726	38	2	0.00500894	0.00316014	59.1328	0.0088899	0.0144937	40.1238	1.67011	0.181065	0.670459
315423	74360	74360_315423	Cep57	Chr9 cM	Chr9:13719088-13738403(-)	centrosomal protein 57	Cep57	Chr8 q12	centrosomal protein 57	0.0109026	0.0270446	0.0108926	0.0217853	0.316867	0.214452	-0.0104466	-0.0156538	0.0322518	0.069743	0.688904	0.993021	36	2	2.72166985640287e-06	0.000787406	36.011	0.374565	0.41623	0.0575642	1.00058	1.54111	0.214452
362084	227624	227624_362084	Rabl6	Chr2 cM	Chr2:25473029-25498493(-)	RAB, member RAS oncogene family-like 6	Rabl6	Chr3 p13	RAB, member RAS oncogene family-like 6	-0.0143961	-0.0273429	0.0143834	0.0287668	0.316884	0.341859	-0.0425871	-0.0837248	0.0137949	0.0290391	0.688904	0.993021	33	2	0.00358002	0.00163368	80.3956	2.91222992194747e-06	8.42351858413468e-06	63.8098	2.76318	0.903449	0.341859
24827	21802	21802_24827	Tgfa	Chr6 cM	Chr6:86172205-86252701(+)	transforming growth factor alpha	Tgfa	Chr4 q34	transforming growth factor alpha	-0.0362939	-0.0404199	0.036262	0.0725239	0.316884	0.5773	-0.107366	-0.182564	0.0347782	0.101724	0.688904	0.993021	36	2	0.0350267	0.0107619	190.191	1.28664324344471e-23	1.3581586355475e-22	85.0781	6.70156	0.310619	0.5773
116660	19275	19275_116660	Ptprn	Chr1 cM	Chr1:75223671-75241146(-)	protein tyrosine phosphatase receptor type N	Ptprn	Chr9 q33	protein tyrosine phosphatase, receptor type, N	0.0362751	0.0598198	0.0362517	0.0725033	0.316998	0.409335	-0.0347769	-0.082284	0.107327	0.201924	0.689016	0.993021	38	2	0.0375358	0.0112967	193.182	2.12220275440599e-23	2.21470461147709e-22	89.051	9.13321	0.68073	0.409335
306722	69635	69635_306722	Dapk1	Chr13 cM	Chr13:60749761-60911005(+)	death associated protein kinase 1	Dapk1	Chr17 p14	death associated protein kinase 1	-0.0289333	-0.100714	0.0289172	0.0578345	0.317043	0.0816098	-0.08561	-0.214068	0.0277435	0.0126393	0.689016	0.924943	38	2	0.0247242	0.00720849	235.22	4.32623790589926e-31	6.30639917870145e-30	89.3485	9.38838	3.03255	0.0816098
317343	26896	26896_317343	Med14	ChrX cM	ChrX:12541608-12628312(-)	mediator complex subunit 14	Med14	ChrX q12	mediator complex subunit 14	0.0126012	0.0388407	0.0125989	0.0251979	0.317222	0.123213	-0.0120922	-0.0105462	0.0372947	0.0882277	0.689277	0.968174	35	2	0.00161477	0.00119737	50.3111	0.0273359	0.0402724	33.3012	1.49928	2.376	0.123213
24875	22354	22354_24875	Vipr1	Chr9 cM	Chr9:121471782-121502020(+)	vasoactive intestinal peptide receptor 1	Vipr1	Chr8	vasoactive intestinal peptide receptor 1	0.0360748	-0.0984825	0.0360753	0.0721506	0.317317	0.172266	-0.0346314	-0.239895	0.106781	0.04293	0.689277	0.983227	32	2	0.0321722	0.0105598	159.839	1.17600371239923e-19	1.00264454445072e-18	84.3614	6.39443	1.86311	0.172266
291212	97884	97884_291212	B3galnt2	Chr13 cM	Chr13:14129059-14173688(+)	UDP-GalNAc:betaGlcNAc beta 1,3-galactosaminyltransferase, polypeptide 2	B3galnt2	Chr17 q12.1	beta-1,3-N-acetylgalactosaminyltransferase 2	0.0179597	-0.0525756	0.0179605	0.035921	0.317332	0.143291	-0.0172422	-0.122979	0.0531617	0.0178283	0.689277	0.983068	37	2	0.00391635	0.00246819	52.9697	0.0262665	0.0388617	39.8856	1.6635	2.14225	0.143291
84597	14348	14348_84597	Fut9	Chr4 cM	Chr4:25609333-25800003(-)	fucosyltransferase 9	Fut9	Chr5 q21	fucosyltransferase 9	0.043428	0.02621	0.043434	0.086868	0.317378	0.762864	-0.0417011	-0.144048	0.128557	0.196468	0.689277	0.99726	36	2	0.0523311	0.015737	177.338	2.6332945256731e-21	2.4622740157512e-20	89.2597	9.31072	0.0910363	0.762864
29211	20743	20743_29211	Sptbn2	Chr19 cM	Chr19:4761195-4802388(+)	spectrin beta, non-erythrocytic 2	Sptbn2	Chr1 q43	spectrin, beta, non-erythrocytic 2	-0.0113698	-0.00258166	0.0113727	0.0227453	0.317431	0.909632	-0.0336598	-0.0471616	0.0109202	0.0419983	0.689277	0.998853	32	2	0.000571671	0.000805151	45.2394	0.0366665	0.0525671	16.1462	1.19255	0.0128829	0.909632
290627	67023	67023_290627	Use1	Chr8 cM	Chr8:71819492-71822376(+)	unconventional SNARE in the ER 1 homolog (S. cerevisiae)	Use1	Chr16 p14	unconventional SNARE in the ER 1	-0.0179522	-0.0669461	0.0179613	0.0359226	0.317556	0.0623753	-0.0531557	-0.137353	0.0172513	0.00346098	0.689336	0.901493	38	2	0.00676312	0.00272194	91.105	1.1354840190208e-06	3.44232917532432e-06	66.7143	3.00429	3.47307	0.0623753
100362764	67848	67848_100362764	Ddx55	Chr5 cM	Chr5:124690927-124707723(+)	DEAD box helicase 55	Ddx55	Chr12	DEAD-box helicase 55	0.0245252	-0.0170026	0.0245383	0.0490766	0.31757	0.729004	-0.023569	-0.113191	0.0726194	0.0791858	0.689336	0.99726	34	2	0.0149069	0.00496397	133.577	2.27114578527987e-14	1.4052031453967e-13	83.5836	6.09149	0.120028	0.729004
306868	17828	17828_306868	Bloc1s5	Chr13 cM	Chr13:38786674-38821093(-)	biogenesis of lysosomal organelles complex-1, subunit 5, muted	Bloc1s5	Chr17 p12	biogenesis of lysosomal organelles complex 1 subunit 5	-0.0237984	0.0245731	0.023814	0.047628	0.317627	0.605898	-0.0704731	-0.0687762	0.0228762	0.117922	0.689336	0.993419	38	2	0.0130405	0.00479478	107.473	4.85535259680144e-09	1.9326708463491e-08	69.6535	3.29528	0.266191	0.605898
29509	18399	18399_29509	Slc22a6	Chr19 cM	Chr19:8595403-8605663(+)	solute carrier family 22 (organic anion transporter), member 6	Slc22a6	Chr1 q43	solute carrier family 22 member 6	-0.038686	-0.0614314	0.038715	0.07743	0.317673	0.427556	-0.114566	-0.213191	0.037194	0.0903286	0.689336	0.993021	38	2	0.0220158	0.0103978	82.1822	1.81034025769234e-05	4.73465107671897e-05	60.0445	2.50279	0.629452	0.427556
298400	12913	12913_298400	Creb3	Chr4 cM	Chr4:43562658-43567061(+)	cAMP responsive element binding protein 3	Creb3	Chr5 q22	cAMP responsive element binding protein 3	0.0118163	-0.0213345	0.0118275	0.0236549	0.317769	0.367109	-0.0113651	-0.0676973	0.0349977	0.0250284	0.689429	0.993021	38	2	0.0017026	0.00109484	54.6471	0.023921	0.0356253	38.4753	1.62536	0.813429	0.367109
317381	54638	54638_317381	Ccdc22	ChrX cM	ChrX:7460048-7471659(-)	coiled-coil domain containing 22	Ccdc22	ChrX q12	coiled-coil domain containing 22	0.0216768	-0.0393919	0.0217058	0.0434116	0.317957	0.364192	-0.0208657	-0.124477	0.0642194	0.0456932	0.689675	0.993021	35	2	0.0111738	0.00382661	152.089	3.25822333751195e-17	2.4411991521207e-16	81.8368	5.50562	0.823387	0.364192
360750	20300	20300_360750	Ccl25	Chr8 cM	Chr8:4375210-4410020(+)	C-C motif chemokine ligand 25	Ccl25	Chr12 p12	C-C motif chemokine ligand 25	0.0133035	0.00705565	0.0133236	0.0266472	0.318041	0.791179	-0.0128103	-0.0451719	0.0394173	0.0592832	0.689675	0.99726	35	2	0.000217357	0.0011042	31.4432	0.544679	0.580675	3.39384	1.03513	0.0701084	0.791179
362461	74741	74741_362461	C2cd5	Chr6 cM	Chr6:142956646-143045867(-)	C2 calcium-dependent domain containing 5	C2cd5	Chr4 q44	C2 calcium-dependent domain containing 5	-0.0133237	0.0197488	0.0133439	0.0266877	0.318043	0.459302	-0.0394771	-0.0325581	0.0128298	0.0720557	0.689675	0.993021	36	2	0.00170832	0.00138167	45.8961	0.0836519	0.109858	30.221	1.4331	0.547594	0.459302
79257	12005	12005_79257	Axin1	Chr17 cM	Chr17:26357662-26414785(+)	axin 1	Axin1	Chr10 q12	axin 1	-0.0127051	0.00551642	0.0127322	0.0254645	0.318343	0.828495	-0.0376598	-0.0443931	0.0122496	0.0554259	0.690208	0.99726	33	2	0.00195332	0.00125239	52.6222	0.00901205	0.014678	41.7582	1.71698	0.0469294	0.828495
170928	117148	117148_170928	Necab2	Chr8 cM	Chr8:120173458-120199379(+)	N-terminal EF-hand calcium binding protein 2	Necab2	Chr19 q12	N-terminal EF-hand calcium binding protein 2	-0.0845002	0.0641825	0.0847005	0.169401	0.318457	0.704778	-0.25051	-0.267837	0.0815098	0.396203	0.690339	0.99726	38	2	0.248576	0.0624608	579.76	2.75162549896461e-99	2.14409994182957e-97	96.6979	30.2838	0.143549	0.704778
290912	234023	234023_290912	Arglu1	Chr8 cM	Chr8:8715075-8740521(-)	arginine and glutamate rich 1	Arglu1	Chr16 q12.5	arginine and glutamate rich 1	-0.0160496	0.0225865	0.0160962	0.0321924	0.318713	0.482924	-0.0475977	-0.0405096	0.0154984	0.0856825	0.690728	0.993021	38	2	0.00547689	0.00218332	115.66	2.73722322665253e-10	1.23439070589518e-09	66.8194	3.01381	0.492253	0.482924
688133	103537	103537_688133	Mbtd1	Chr11 cM	Chr11:93776678-93837811(+)	mbt domain containing 1	Mbtd1	Chr10	mbt domain containing 1	-0.0157158	0.0058396	0.0157625	0.0315249	0.318744	0.853043	-0.0466097	-0.0559482	0.015178	0.0676273	0.690728	0.99732	29	2	0.00222461	0.00177791	40.4141	0.0468411	0.0655102	35.142	1.54183	0.0343129	0.853043
313121	26409	26409_313121	Map3k7	Chr4 cM	Chr4:31964097-32023467(+)	mitogen-activated protein kinase kinase kinase 7	Map3k7	Chr5 q21	mitogen activated protein kinase kinase kinase 7	-0.00960798	0.0296817	0.00963857	0.0192771	0.318848	0.123625	-0.0284992	-0.00810079	0.00928326	0.0674642	0.690838	0.968174	38	2	0.0006592	0.000679377	46.3641	0.115536	0.146292	21.5853	1.27527	2.37079	0.123625
29195	12643	12643_29195	Chad	Chr11 cM	Chr11:94455873-94459953(+)	chondroadherin	Chad	Chr10 q26	chondroadherin	0.0135302	-0.0621639	0.0135795	0.027159	0.31907	0.0220859	-0.0130851	-0.115395	0.0401456	-0.00893324	0.691203	0.818865	35	2	0.000217881	0.000899196	53.0243	0.0149978	0.0233956	3.03396	1.03129	5.23901	0.0220859
501052	80385	80385_501052	Tusc2	Chr9 cM	Chr9:107440454-107443307(+)	tumor suppressor 2, mitochondrial calcium regulator	Tusc2	Chr8 q32	tumor suppressor 2, mitochondrial calcium regulator	0.0135042	0.0057065	0.0135554	0.0271107	0.31914	0.833286	-0.0130638	-0.0474295	0.0400722	0.0588425	0.69123	0.99732	38	2	0.00365554	0.00151263	90.4488	1.39961106229505e-06	4.19068454306648e-06	64.9781	2.85536	0.0443055	0.833286
85497	66277	66277_85497	Klf15	Chr6 cM	Chr6:90439558-90452220(+)	Kruppel-like transcription factor 15	Klf15	Chr4 q34	KLF transcription factor 15	-0.0183056	-0.0344946	0.0183768	0.0367537	0.319191	0.347969	-0.0543235	-0.106531	0.0177124	0.0375412	0.69123	0.993021	36	2	0.00468041	0.00266953	64.6906	0.00115967	0.00225703	47.9696	1.92195	0.88085	0.347969
313348	242521	242521_313348	Klhl9	Chr4 cM	Chr4:88636529-88640702(-)	kelch-like 9	Klhl9	Chr5 q32	kelch-like family member 9	-0.0139125	0.000550988	0.0139706	0.0279412	0.319328	0.984267	-0.0412943	-0.0542127	0.0134694	0.0553147	0.69137	1	38	2	0.00378639	0.00159589	116.65	1.9224463058704e-10	8.78666624762737e-10	63.1222	2.71166	0.000388861	0.984267
294322	18771	18771_294322	Pknox1	Chr17 cM	Chr17:31783708-31826667(+)	Pbx/knotted 1 homeobox	Pknox1	Chr20 p12	PBX/knotted 1 homeobox 1	-0.0231748	0.0189114	0.0232733	0.0465465	0.319363	0.68453	-0.0687895	-0.0723182	0.02244	0.110141	0.69137	0.99726	38	2	0.0119313	0.00457196	103.297	2.03246192286698e-08	7.53934303009254e-08	68.8973	3.21515	0.165071	0.68453
308408	319197	319197_308408	Gpr4	Chr7 cM	Chr7:18946463-18958099(+)	G protein-coupled receptor 4	Gpr4	Chr1 q21	G protein-coupled receptor 4	-0.0157929	0.00510456	0.0158679	0.0317357	0.319602	0.872215	-0.0468933	-0.0570963	0.0153075	0.0673054	0.69146	0.998853	36	2	0.00211544	0.00166841	61.2885	0.00280271	0.00507171	38.0879	1.61519	0.0258714	0.872215
362608	230770	230770_362608	Tmem39b	Chr4 cM	Chr4:129570148-129590631(-)	transmembrane protein 39b	Tmem39b	Chr5 q36	transmembrane protein 39b	-0.0163334	-0.0516671	0.0164112	0.0328224	0.319611	0.115455	-0.0484988	-0.115998	0.015832	0.0126637	0.69146	0.953827	34	2	0.00337675	0.00211319	55.3132	0.00642882	0.0108159	44.4931	1.80158	2.47792	0.115455
300215	74775	74775_300215	Lmbr1l	Chr15 cM	Chr15:98801798-98815944(-)	limb region 1 like	Lmbr1l	Chr7	limb development membrane protein 1-like	-0.0214908	-0.0544973	0.0215956	0.0431911	0.319663	0.207031	-0.0638173	-0.13915	0.0208357	0.0301557	0.69146	0.993021	36	2	0.00701864	0.00353144	67.3649	0.000563964	0.00115718	52.6694	2.1128	1.59207	0.207031
304007	74201	74201_304007	Cep97	Chr16 cM	Chr16:55720251-55755218(-)	centrosomal protein 97	Cep97	Chr11 q12	centrosomal protein 97	-0.0140639	-0.0168985	0.0141347	0.0282694	0.31974	0.549996	-0.0417674	-0.0723054	0.0136396	0.0385085	0.69146	0.993021	38	2	0.000968192	0.00146168	41.1745	0.254431	0.29529	14.1849	1.1653	0.357324	0.549996
25491	18008	18008_25491	Nes	Chr3 cM	Chr3:87878400-87887758(+)	nestin	Nes	Chr2 q34	nestin	0.0139182	0.00196159	0.0139885	0.027977	0.319749	0.944103	-0.0134987	-0.0528722	0.0413351	0.0567954	0.69146	1	38	2	0.000404652	0.00134016	52.6616	0.0360166	0.0517334	5.44665	1.0576	0.00491605	0.944103
290356	105653	105653_290356	Phyhip	Chr14 cM	Chr14:70694957-70706266(+)	phytanoyl-CoA hydroxylase interacting protein	Phyhip	Chr15 p11	phytanoyl-CoA 2-hydroxylase interacting protein	0.0166094	0.00668276	0.0166938	0.0333875	0.319763	0.841358	-0.0161098	-0.0587556	0.0493286	0.0721211	0.69146	0.99732	36	2	0.00461971	0.0021579	97.7228	4.4564653202165e-08	1.5902518629482e-07	62.6779	2.67938	0.040063	0.841358
361073	338337	338337_361073	Cog3	Chr14 cM	Chr14:75939790-75991998(-)	component of oligomeric golgi complex 3	Cog3	Chr15 q11	component of oligomeric golgi complex 3	0.0116158	-0.0319744	0.0116753	0.0233506	0.319781	0.1709	-0.0112673	-0.0777407	0.034499	0.0137919	0.69146	0.983227	36	2	0.00158343	0.00106344	58.9516	0.00501509	0.00861922	39.0542	1.6408	1.87503	0.1709
24925	11554	11554_24925	Adrb1	Chr19 cM	Chr19:56710549-56713582(+)	adrenergic receptor, beta 1	Adrb1	Chr1 q55	adrenoceptor beta 1	-0.0298622	-0.0420956	0.0300212	0.0600424	0.319879	0.483242	-0.0887027	-0.159776	0.0289782	0.0755853	0.691557	0.993021	36	2	0.0218995	0.00750028	144.767	1.2711449899733e-15	8.60163744004563e-15	79.3903	4.85208	0.491538	0.483242
368001	12054	12054_368001	Bcl7b	Chr5 cM	Chr5:135197226-135210706(+)	B cell CLL/lymphoma 7B	Bcl7b	Chr12 q12	BAF chromatin remodeling complex subunit BCL7B	-0.0142084	-0.0301962	0.0142884	0.0285769	0.32003	0.290665	-0.0422132	-0.0862058	0.0137965	0.0258135	0.691767	0.993021	38	2	0.00330625	0.00170459	70.7322	0.000480879	0.000998653	49.8644	1.99459	1.11654	0.290665
58981	16499	16499_58981	Kcnab3	Chr11 cM	Chr11:69217084-69223867(+)	potassium voltage-gated channel, shaker-related subfamily, beta member 3	Kcnab3	Chr10 q24	potassium voltage-gated channel subfamily A regulatory beta subunit 3	0.0357514	0.00490111	0.0359709	0.0719418	0.320273	0.945685	-0.0347503	-0.136102	0.106253	0.145904	0.69181	1	38	2	0.0283084	0.010319	101.54	3.68309749181823e-08	1.32605949180361e-07	73.4109	3.76094	0.00464116	0.945685
303382	276952	276952_303382	Rasl10b	Chr11 cM	Chr11:83299963-83311865(+)	RAS-like, family 10, member B	Rasl10b	Chr10 q26	RAS-like, family 10, member B	0.0170357	-0.00343432	0.0171428	0.0342857	0.320346	0.920211	-0.0165637	-0.070633	0.050635	0.0637644	0.69181	0.999301	38	2	0.00484443	0.00231456	77.703	6.79994848472693e-05	0.00016311	54.6681	2.20595	0.0100336	0.920211
286939	71566	71566_286939	Clmp	Chr9 cM	Chr9:40597258-40696615(+)	CXADR-like membrane protein	Clmp	Chr8 q22	CXADR-like membrane protein	0.0224824	0.0902228	0.0226246	0.0452491	0.320361	0.0461617	-0.0218609	0.00153611	0.0668257	0.178909	0.69181	0.890101	38	2	0.00918942	0.00427731	88.4343	2.64586650872357e-06	7.68245386238909e-06	56.6619	2.30744	3.97568	0.0461617
301574	12283	12283_301574	Cab39	Chr1 cM	Chr1:85721162-85779297(+)	calcium binding protein 39	Cab39	Chr9 q35	calcium binding protein 39	0.0104475	0.0383458	0.010515	0.0210299	0.320425	0.0682443	-0.0101614	-0.00287213	0.0310565	0.0795637	0.69181	0.901493	36	2	0.00134319	0.000866922	55.6892	0.0109007	0.0174534	39.7892	1.66083	3.32475	0.0682443
304579	100756	100756_304579	Usp30	Chr5 cM	Chr5:114238395-114261571(+)	ubiquitin specific peptidase 30	Usp30	Chr12 q16	ubiquitin specific peptidase 30	-0.0123865	-0.0571087	0.0124674	0.0249349	0.320463	0.0220032	-0.0368223	-0.10598	0.0120493	-0.00823723	0.69181	0.818865	38	2	0.00268647	0.00130243	79.9442	3.52814217397515e-05	8.8492633497461e-05	54.4139	2.19365	5.24554	0.0220032
302941	207740	207740_302941	Ubald1	Chr16 cM	Chr16:4692642-4698179(-)	UBA-like domain containing 1	Ubald1	Chr10 q12	UBA-like domain containing 1	0.0132897	0.0196886	0.0133766	0.0267532	0.320466	0.461771	-0.012928	-0.0327467	0.0395073	0.0721238	0.69181	0.993021	33	2	0.00164262	0.00131434	44.8623	0.0512734	0.0710292	32.3647	1.47852	0.541599	0.461771
500695	66354	66354_500695	Snw1	Chr12 cM	Chr12:87496680-87519069(-)	SNW domain containing 1	Snw1	Chr6 q31	SNW domain containing 1	0.0179426	-0.0249851	0.0180601	0.0361202	0.320469	0.489113	-0.0174545	-0.0957793	0.0533397	0.0458092	0.69181	0.993021	36	2	0.00674053	0.00266785	110.147	5.76903808897193e-10	2.52115984737974e-09	69.2525	3.2523	0.478477	0.489113
498840	72512	72512_498840	Sting1	Chr18 cM	Chr18:35866732-35873607(-)	stimulator of interferon response cGAMP interactor 1	Sting1	Chr18 p11	stimulator of interferon response cGAMP interactor 1	-0.0282147	-0.1286	0.0284024	0.0568049	0.32052	0.0235806	-0.0838824	-0.239936	0.027453	-0.0172647	0.69181	0.835302	29	2	0.008475	0.00579234	43.5774	0.0228526	0.0341647	44.1554	1.79068	5.12522	0.0235806
498489	70646	70646_498489	Naa30	Chr14 cM	Chr14:49409703-49428346(+)	N(alpha)-acetyltransferase 30, NatC catalytic subunit	Naa30	Chr15 p14	N(alpha)-acetyltransferase 30, NatC catalytic subunit	-0.0124845	0.0340298	0.0125695	0.0251389	0.320592	0.175841	-0.0371202	-0.0152415	0.0121512	0.0833012	0.69181	0.983227	35	2	0.00226647	0.00123863	62.9244	0.00128851	0.00248778	49.9296	1.99719	1.83243	0.175841
688848	116732	116732_688848	Tsga13	Chr6 cM	Chr6:30873916-30892508(-)	testis specific gene A13	Tsga13	Chr4 q22	testis specific, 13	0.0211394	7.01322159522117e-05	0.0212842	0.0425684	0.320613	0.998685	-0.0205768	-0.0833623	0.0628557	0.0835026	0.69181	1	29	2	0.00192989	0.00249656	31.7974	0.239672	0.279777	18.195	1.22242	2.71432057981118e-06	0.998685
361643	30949	30949_361643	Lcmt1	Chr7 cM	Chr7:122977026-123029581(+)	leucine carboxyl methyltransferase 1	Lcmt1	Chr1 q36	leucine carboxyl methyltransferase 1	0.0122063	0.00549485	0.0122906	0.0245813	0.320642	0.823117	-0.0118829	-0.0426836	0.0362955	0.0536733	0.69181	0.99726	38	2	0.00235057	0.00122738	68.3856	0.000900104	0.00178866	49.9266	1.99707	0.0499693	0.823117
29650	11487	11487_29650	Adam10	Chr9 cM	Chr9:70586279-70687511(+)	a disintegrin and metallopeptidase domain 10	Adam10	Chr8 q24	ADAM metallopeptidase domain 10	0.0160469	0.0116816	0.0161607	0.0323215	0.320731	0.717787	-0.0156276	-0.0516674	0.0477214	0.0750305	0.691886	0.99726	36	2	0.00470012	0.00212273	76.0512	4.68880535479638e-05	0.000115509	59.0647	2.44288	0.130623	0.717787
81823	23991	23991_81823	Cib1	Chr7 cM	Chr7:79876904-79882553(-)	calcium and integrin binding 1	Cib1	Chr1 q31	calcium and integrin binding 1	-0.0306144	-0.039267	0.0308437	0.0616875	0.320922	0.52442	-0.091067	-0.160172	0.0298382	0.0816382	0.692181	0.993021	38	2	0.0245115	0.00788646	402.609	1.68732002220987e-63	6.59388253056301e-62	85.5278	6.90981	0.405193	0.52442
691231	216766	216766_691231	Gemin5	Chr11 cM	Chr11:58010828-58059365(-)	gem nuclear organelle associated protein 5	Gemin5	Chr10 q22	gem (nuclear organelle) associated protein 5	0.010924	-0.0187963	0.0110074	0.0220148	0.320993	0.393215	-0.0106502	-0.0619445	0.0324981	0.024352	0.692219	0.993021	36	2	0.000450778	0.000891042	38.7622	0.263497	0.304656	10.6725	1.11948	0.728976	0.393215
688280	217353	217353_688280	Tmc6	Chr11 cM	Chr11:117656811-117673019(-)	transmembrane channel-like gene family 6	Tmc6	Chr10	transmembrane channel like 6	0.0761505	0.189405	0.0767795	0.153559	0.321291	0.217413	-0.0743345	-0.111565	0.226636	0.490375	0.692576	0.993021	29	2	0.145293	0.0461857	156.521	3.33002967807835e-20	2.91848613299614e-19	94.2153	17.287	1.52136	0.217413
252928	30055	30055_252928	Timm13	Chr10 cM	Chr10:80735284-80736803(-)	translocase of inner mitochondrial membrane 13	Timm13	Chr7 q11	translocase of inner mitochondrial membrane 13	-0.0107145	-0.0162152	0.0108032	0.0216064	0.321299	0.452964	-0.0318884	-0.0585629	0.0104593	0.0261325	0.692576	0.993021	38	2	0.0010671	0.000862872	60.1848	0.00696256	0.0116408	29.1125	1.41069	0.563226	0.452964
366531	67737	67737_366531	Ttc39d	Chr17 cM	Chr17:80523343-80525365(+)	tetratricopeptide repeat domain 39D	Ttc39d	Chr6 q12	tetratricopeptide repeat domain 39D	0.00691965	-0.00264534	0.00697722	0.0139544	0.32132	0.849646	-0.00675545	-0.0299956	0.0205948	0.0247049	0.692576	0.99732	29	2	1.01908644129627e-06	0.000384933	27.1842	0.453894	0.493506	0.0306132	1.00031	0.0359368	0.849646
29464	21366	21366_29464	Slc6a6	Chr6 cM	Chr6:91661031-91736044(+)	solute carrier family 6 (neurotransmitter transporter, taurine), member 6	Slc6a6	Chr4 q34	solute carrier family 6 member 6	-0.0140167	0.00275991	0.0141393	0.0282786	0.321523	0.922252	-0.0417292	-0.052665	0.0136957	0.0581849	0.692771	0.999301	38	2	0.00252161	0.00157299	60.6982	0.00616992	0.0104158	39.0118	1.63966	0.00952523	0.922252
290300	29820	29820_290300	Tnfrsf19	Chr14 cM	Chr14:61201324-61283939(-)	tumor necrosis factor receptor superfamily, member 19	Tnfrsf19	Chr15 p12	TNF receptor superfamily member 19	-0.0185843	-0.0557286	0.0187483	0.0374965	0.32156	0.137217	-0.0553302	-0.12922	0.0181616	0.0177632	0.692771	0.979024	38	2	0.00658217	0.00289689	80.3769	3.10403241555284e-05	7.84520243105226e-05	59.401	2.46311	2.20889	0.137217
56725	56724	56724_56725	Cript	Chr17 cM	Chr17:87332989-87343236(+)	cysteine-rich PDZ-binding protein	Cript	Chr6 q12	CXXC repeat containing interactor of PDZ3 domain	0.0117757	-0.0194157	0.01188	0.02376	0.321579	0.413838	-0.0115087	-0.0659844	0.03506	0.027153	0.692771	0.993021	36	2	0.00103547	0.00101811	53.1574	0.0193003	0.0293975	23.8429	1.31308	0.667749	0.413838
266716	22758	22758_266716	Zscan12	Chr13 cM	Chr13:21546990-21556459(+)	zinc finger and SCAN domain containing 12	Zscan12	Chr17 p11	zinc finger and SCAN domain containing 12	-0.0311947	-0.00253473	0.0314742	0.0629483	0.321626	0.96788	-0.092883	-0.125911	0.0304935	0.120842	0.692771	1	29	2	0.0195035	0.0075403	157.569	2.14092141364848e-20	1.89389489970398e-19	77.4681	4.43816	0.00162142	0.96788
362757	17252	17252_362757	Rdh11	Chr12 cM	Chr12:79221007-79238629(-)	retinol dehydrogenase 11	Rdh11	Chr6 q24	retinol dehydrogenase 11	0.0152906	-0.00914844	0.0154353	0.0308707	0.321871	0.766965	-0.0149621	-0.0696538	0.0455432	0.0513569	0.693072	0.99726	38	2	0.00395808	0.00195587	72.8696	0.000267792	0.000581605	52.5592	2.10789	0.0878218	0.766965
367455	76905	76905_367455	Lrg1	Chr17 cM	Chr17:56426678-56428946(-)	leucine-rich alpha-2-glycoprotein 1	Lrg1	Chr9	leucine-rich alpha-2-glycoprotein 1	-0.0366611	-0.0112958	0.0370085	0.0740169	0.321874	0.878705	-0.109196	-0.156366	0.0358741	0.133775	0.693072	0.998853	38	2	0.0176325	0.00874518	88.0931	2.94487254846597e-06	8.5121911770744e-06	56.4777	2.29767	0.0232902	0.878705
25132	17919	17919_25132	Myo5b	Chr18 cM	Chr18:74575435-74905769(+)	myosin VB	Myo5b	Chr18 q12.2	myosin Vb	-0.0523359	-0.0564042	0.0528432	0.105686	0.321979	0.593553	-0.155907	-0.263546	0.0512348	0.150737	0.693182	0.993021	38	2	0.0855846	0.0239179	678.334	1.54820525196843e-119	1.79326801122145e-117	93.2478	14.8101	0.28483	0.593553
295342	11853	11853_295342	Rhoc	Chr3 cM	Chr3:104696350-104701775(+)	ras homolog family member C	Rhoc	Chr2 q34	ras homolog family member C	-0.0211285	0.0372205	0.0213376	0.0426753	0.322077	0.38311	-0.0629495	-0.0464215	0.0206925	0.120862	0.693195	0.993021	38	2	0.00674881	0.00354057	70.1161	0.00056784	0.00116385	49.9262	1.99705	0.760698	0.38311
25291	11745	11745_25291	Anxa3	Chr5 cM	Chr5:96941244-96993827(+)	annexin A3	Anxa3	Chr14 p22	annexin A3	0.0212005	0.0565565	0.021411	0.0428221	0.322094	0.186591	-0.0207644	-0.0273732	0.0631653	0.140486	0.693195	0.987596	38	2	0.0054948	0.00344292	63.7299	0.00296109	0.00533652	41.6982	1.71521	1.74433	0.186591
50681	11430	11430_50681	Acox1	Chr11 cM	Chr11:116062714-116089605(-)	acyl-Coenzyme A oxidase 1, palmitoyl	Acox1	Chr10 q32.1	acyl-CoA oxidase 1	0.0119443	-0.00113245	0.0120653	0.0241307	0.322189	0.962569	-0.0117033	-0.0484277	0.0355919	0.0461628	0.693195	1	36	2	0.00274742	0.00116257	81.4682	9.01081093674372e-06	2.44878453210133e-05	66.0005	2.94122	0.00220241	0.962569
304021	12837	12837_304021	Col8a1	Chr16 cM	Chr16:57444621-57575100(-)	collagen, type VIII, alpha 1	Col8a1	Chr11 q12	collagen type VIII alpha 1 chain	0.0114976	-0.000852719	0.0116173	0.0232345	0.32232	0.970724	-0.0112718	-0.0463916	0.0342671	0.0446862	0.693195	1	35	2	2.20534085355893e-06	0.000575075	49.2231	0.0344304	0.0496937	0.033137	1.00033	0.00134692	0.970724
29284	20044	20044_29284	Rps14	Chr18 cM	Chr18:60907668-60911618(+)	ribosomal protein S14	Rps14	Chr18 q12.1	ribosomal protein S14	0.0142217	-0.0325111	0.0143722	0.0287443	0.322405	0.258036	-0.0139473	-0.088849	0.0423906	0.0238267	0.693195	0.993021	31	2	0.00243724	0.00144625	60.1762	0.000587226	0.00120031	49.5932	1.98386	1.27926	0.258036
363159	333433	333433_363159	Gpd1l	Chr9 cM	Chr9:114728409-114763055(-)	glycerol-3-phosphate dehydrogenase 1-like	Gpd1l1	Chr8 q32	glycerol-3-phosphate dehydrogenase 1 like 1	0.00897093	0.000314419	0.00906675	0.0181335	0.322452	0.986166	-0.00879957	-0.0352266	0.0267414	0.0358554	0.693195	1	36	2	0	0.000486089	30.3384	0.647786	0.678445	0	1	0.000300646	0.986166
191574	105387	105387_191574	Akr1c14	Chr13 cM	Chr13:4099015-4140569(+)	aldo-keto reductase family 1, member C14	Akr1c14	Chr17 q12.2	aldo-keto reductase family 1, member C14	-0.0202184	-0.000571166	0.0204359	0.0408719	0.322488	0.98885	-0.0602721	-0.0806785	0.0198352	0.0795362	0.693195	1	36	2	0.00175484	0.00260994	42.4326	0.151993	0.186431	13.7082	1.15886	0.000195288	0.98885
315762	70784	70784_315762	Rasl12	Chr9 cM	Chr9:65305788-65322135(+)	RAS-like, family 12	Rasl12	Chr8 q24	RAS-like, family 12	-0.0301768	0.0238195	0.0305045	0.061009	0.322536	0.696221	-0.0899645	-0.0957558	0.0296109	0.143395	0.693195	0.99726	38	2	0.0190105	0.00747221	105.969	8.1537740601681e-09	3.17003547298401e-08	67.6623	3.09236	0.152433	0.696221
94339	26561	26561_94339	Mmp23	Chr4 cM	Chr4:155735112-155737841(-)	matrix metallopeptidase 23	Mmp23	Chr5 q36	matrix metallopeptidase 23	-0.0187949	0.0317956	0.0190011	0.0380021	0.32259	0.402773	-0.0560363	-0.0426872	0.0184465	0.106278	0.693195	0.993021	37	2	0.00150269	0.00210885	48.7824	0.0608452	0.0828055	14.0099	1.16292	0.700031	0.402773
302499	59048	59048_302499	C1galt1c1	ChrX cM	ChrX:37719662-37723964(-)	C1GALT1-specific chaperone 1	C1galt1c1	ChrX q35	C1GALT1-specific chaperone 1	-0.0216179	-0.0190122	0.0218563	0.0437126	0.322617	0.663608	-0.0644554	-0.104687	0.0212196	0.0666628	0.693195	0.996424	38	2	0.0102933	0.0040402	100.337	5.51900960856438e-08	1.95261162733386e-07	67.6331	3.08958	0.189171	0.663608
313525	76608	76608_313525	Hectd3	Chr4 cM	Chr4:116852514-116862474(+)	HECT domain E3 ubiquitin protein ligase 3	Hectd3	Chr5 q36	HECT domain E3 ubiquitin protein ligase 3	0.0122129	0.0210811	0.0123485	0.0246971	0.322658	0.393335	-0.0119899	-0.0273243	0.0364156	0.0694865	0.693195	0.993021	29	2	0.000836258	0.00101873	31.476	0.252048	0.292842	21.1766	1.26866	0.728607	0.393335
687750	98952	98952_687750	Eeig1	Chr2 cM	Chr2:32425344-32459763(+)	estrogen-induced osteoclastogenesis regulator 1	Eeig1	Chr3	estrogen-induced osteoclastogenesis regulator 1	-0.0305589	-0.073315	0.0308999	0.0617997	0.322679	0.235491	-0.0911215	-0.19444	0.0300037	0.0478102	0.693195	0.993021	29	2	0.0226394	0.00743848	210.969	1.99320151799484e-30	2.82542358510029e-29	89.7438	9.75023	1.40738	0.235491
406866	70274	70274_406866	Ly6g6e	Chr17 cM	Chr17:35295878-35297780(+)	lymphocyte antigen 6 family member G6E	Ly6g6e	Chr20 p12	lymphocyte antigen 6 family member G6E	0.0653707	0.075499	0.0661008	0.132202	0.322686	0.567939	-0.0641846	-0.183611	0.194926	0.334609	0.693195	0.993021	37	2	0.102376	0.0349957	151.718	1.76584027705272e-16	1.25990057947097e-15	85.2661	6.78706	0.326144	0.567939
299203	66204	66204_299203	Acyp1	Chr12 cM	Chr12:85319172-85335212(-)	acylphosphatase 1	Acyp1	Chr6 q31	acylphosphatase 1	0.0144447	0.0207353	0.0146081	0.0292162	0.322754	0.477878	-0.0141867	-0.0365274	0.043076	0.077998	0.693226	0.993021	36	2	0.00156963	0.00143856	48.0083	0.0561716	0.0771275	25.9782	1.35095	0.503703	0.477878
301113	66972	66972_301113	Slc25a23	Chr17 cM	Chr17:57350711-57366863(-)	solute carrier family 25 (mitochondrial carrier; phosphate carrier), member 23	Slc25a23	Chr9 q11	solute carrier family 25 member 23	-0.0101429	-0.0326373	0.0102624	0.0205248	0.322979	0.111804	-0.0302569	-0.0728652	0.00997105	0.00759065	0.693592	0.953356	35	2	0.000308254	0.000681337	58.79	0.00376145	0.00663478	8.64942	1.09468	2.52853	0.111804
362959	223693	223693_362959	Tmem184b	Chr15 cM	Chr15:79244884-79287503(-)	transmembrane protein 184b	Tmem184b	Chr7 q34	transmembrane protein 184B	0.0175009	-0.0225189	0.0177258	0.0354516	0.32349	0.525298	-0.017241	-0.0920027	0.0522428	0.046965	0.694207	0.993021	38	2	0.00701863	0.00262185	153.825	1.63965789454262e-16	1.17312640790954e-15	71.4982	3.50855	0.40348	0.525298
362368	110175	110175_362368	Ggct	Chr6 cM	Chr6:54962080-54969947(-)	gamma-glutamyl cyclotransferase	Ggct	Chr4 q24	gamma-glutamyl cyclotransferase	-0.0123197	-0.00639707	0.0124817	0.0249633	0.323631	0.797751	-0.0367833	-0.0553242	0.0121439	0.0425301	0.694207	0.99726	36	2	0	0.0010907	23.7708	0.904813	0.916215	0	1	0.0656686	0.797751
81762	19877	19877_81762	Rock1	Chr18 cM	Chr18:10064401-10182045(-)	Rho-associated coiled-coil containing protein kinase 1	Rock1	Chr18 p13	Rho-associated coiled-coil containing protein kinase 1	-0.01154	-0.00312833	0.0116925	0.023385	0.323665	0.893581	-0.0344569	-0.0489621	0.0113769	0.0427055	0.694207	0.998853	38	2	1.60075663964735e-05	0.000946931	32.9147	0.616117	0.648552	0.293168	1.00294	0.0178957	0.893581
292073	50917	50917_292073	Galns	Chr8 cM	Chr8:123304981-123338202(-)	galactosamine (N-acetyl)-6-sulfatase	Galns	Chr19 q12	galactosamine (N-acetyl)-6-sulfatase	-0.0281291	-0.104575	0.0285019	0.0570038	0.323683	0.0665749	-0.0839918	-0.216301	0.0277337	0.00715003	0.694207	0.901493	36	2	0.0161221	0.00673164	88.8224	8.66919228115596e-07	2.65570181460143e-06	63.6283	2.74939	3.36551	0.0665749
29629	14802	14802_29629	Gria4	Chr9 cM	Chr9:4417896-4796234(-)	glutamate receptor, ionotropic, AMPA4 (alpha 4)	Gria4	Chr8 q11	glutamate ionotropic receptor AMPA type subunit 4	0.0365323	0.0135561	0.0370197	0.0740394	0.323724	0.854725	-0.036025	-0.131558	0.10909	0.158671	0.694207	0.99732	38	2	0.0427343	0.0119258	288.218	4.12018226069239e-41	8.40844179773367e-40	90.3476	10.3602	0.033523	0.854725
297123	27055	27055_297123	Fkbp9	Chr6 cM	Chr6:56809044-56856343(+)	FK506 binding protein 9	Fkbp9	Chr4 q24	FKBP prolyl isomerase 9	0.0199069	-0.0181035	0.0201783	0.0403565	0.323863	0.653729	-0.0196418	-0.0972008	0.0594556	0.0609939	0.694207	0.996424	38	2	0.00860762	0.00338705	108.185	3.79395464849072e-09	1.53007763223479e-08	67.3421	3.06205	0.201231	0.653729
363130	66595	66595_363130	Aste1	Chr9 cM	Chr9:105272533-105285497(+)	asteroid homolog 1	Aste1	Chr8 q32	asteroid homolog 1	0.0118433	-0.038461	0.0120063	0.0240127	0.323929	0.109223	-0.0116888	-0.085525	0.0353753	0.00860302	0.694207	0.949824	38	2	0.000771863	0.000897137	41.2851	0.250633	0.291382	18.7208	1.23033	2.56542	0.109223
361953	624866	624866_361953	Lekr1	Chr3 cM	Chr3:65573649-65738776(+)	leucine, glutamate and lysine rich 1	Lekr1	Chr2 q31	leucine, glutamate and lysine rich 1	-0.016259	-0.0622796	0.0164834	0.0329667	0.323941	0.0588698	-0.0485658	-0.126893	0.0160478	0.00233403	0.694207	0.901493	38	2	0.00169799	0.00201948	37.1738	0.414759	0.455502	18.5513	1.22777	3.56894	0.0588698
24309	13170	13170_24309	Dbp	Chr7 cM	Chr7:45354658-45359579(+)	D site albumin promoter binding protein	Dbp	Chr1 q22	D-box binding PAR bZIP transcription factor	0.0465409	-0.138442	0.0471831	0.0943662	0.323942	0.142356	-0.0459363	-0.323396	0.139018	0.0465121	0.694207	0.983068	38	2	0.0669388	0.0191347	245.109	6.16712939574054e-33	9.64608061326474e-32	89.7081	9.71635	2.15231	0.142356
306506	244418	244418_306506	Prag1	Chr8 cM	Chr8:36561982-36614941(+)	PEAK1 related kinase activating pseudokinase 1	Prag1	Chr16 q12.2	PEAK1 related kinase activating pseudokinase 1	-0.0319791	-0.0514249	0.0324216	0.0648431	0.32396	0.42774	-0.0955241	-0.178515	0.031566	0.0756653	0.694207	0.993021	38	2	0.0245046	0.00871087	112.106	9.63825673356651e-10	4.13615042801952e-09	74.6064	3.938	0.628953	0.42774
619382	78618	78618_619382	Acap2	Chr16 cM	Chr16:30911230-31020063(-)	ArfGAP with coiled-coil, ankyrin repeat and PH domains 2	Acap2	Chr11 q22	ArfGAP with coiled-coil, ankyrin repeat and PH domains 2	-0.0111822	-0.042485	0.011337	0.0226741	0.323965	0.060968	-0.0334024	-0.0869253	0.011038	0.00195532	0.694207	0.901493	35	2	0.000898048	0.00092301	44.1418	0.0930987	0.12093	22.6071	1.29211	3.51086	0.060968
302313	56496	56496_302313	Tspan6	ChrX cM	ChrX:132791817-132799178(-)	tetraspanin 6	Tspan6	ChrX q32	tetraspanin 6	-0.0281321	-0.00881238	0.0285225	0.0570449	0.323979	0.87723	-0.0840352	-0.120618	0.0277709	0.102994	0.694207	0.998853	38	2	0.0224063	0.00699119	248.853	1.2243127312196e-33	1.96271680614594e-32	85.4759	6.88508	0.0238645	0.87723
304037	68146	68146_304037	Arl13b	Chr16 cM	Chr16:62614048-62667403(-)	ADP-ribosylation factor-like 13B	Arl13b	Chr11	ADP-ribosylation factor like GTPase 13B	-0.0159578	-0.0159345	0.0161814	0.0323627	0.324044	0.622457	-0.0476727	-0.0793643	0.0157571	0.0474953	0.694207	0.995955	35	2	0.002632	0.00208158	42.2692	0.129401	0.162139	31.8081	1.46645	0.242429	0.622457
308942	19347	19347_308942	Dennd5a	Chr7 cM	Chr7:109492987-109559677(-)	DENN domain containing 5A	Dennd5a	Chr1 q33	DENN domain containing 5A	-0.0122471	-0.034659	0.0124187	0.0248375	0.324044	0.162886	-0.0365874	-0.0833396	0.0120932	0.0140216	0.694207	0.983227	38	2	0.00315384	0.0012844	95.4972	2.74388394457402e-07	8.96293594395024e-07	66.2536	2.96328	1.94723	0.162886
59073	17035	17035_59073	Lxn	Chr3 cM	Chr3:67365332-67371240(-)	latexin	Lxn	Chr2 q32	latexin	-0.0553999	-0.0133808	0.0561927	0.112385	0.324186	0.905226	-0.165536	-0.233652	0.0547357	0.20689	0.694207	0.998853	38	2	0.103923	0.0274386	711.909	1.79755547559346e-126	2.35828272956175e-124	95.2962	21.2593	0.0141757	0.905226
362474	76187	76187_362474	Adhfe1	Chr1 cM	Chr1:9618173-9648195(+)	alcohol dehydrogenase, iron containing, 1	Adhfe1	Chr5 q11	alcohol dehydrogenase, iron containing, 1	-0.0142539	-0.0323132	0.0144599	0.0289198	0.324253	0.263848	-0.0425947	-0.0889949	0.0140869	0.0243684	0.694207	0.993021	36	2	0.00145789	0.00148914	53.1295	0.0194191	0.0295679	22.6759	1.29326	1.24845	0.263848
361832	83675	83675_361832	Bicc1	Chr10 cM	Chr10:70758662-70995530(-)	BicC family RNA binding protein 1	Bicc1	Chr20 p11	BicC family RNA binding protein 1	-0.020206	0.000969609	0.0205021	0.0410043	0.324352	0.981135	-0.0603894	-0.0793973	0.0199775	0.0813365	0.694207	1	38	2	0.00372449	0.00310179	48.0997	0.0855988	0.112123	27.6369	1.38192	0.000559159	0.981135
288700	77407	77407_288700	Rab35	Chr5 cM	Chr5:115769953-115785217(+)	RAB35, member RAS oncogene family	Rab35	Chr12 q16	RAB35, member RAS oncogene family	0.0101811	-0.0180347	0.0103305	0.020661	0.32436	0.382725	-0.0100663	-0.0585295	0.0304285	0.0224601	0.694207	0.993021	38	2	0.00163215	0.000864986	85.7925	6.02398161240532e-06	1.6785940960272e-05	49.4752	1.97923	0.761931	0.382725
295347	109905	109905_295347	Rap1a	Chr3 cM	Chr3:105634583-105708652(-)	RAS-related protein 1a	Rap1a	Chr2 q34	RAP1A, member of RAS oncogene family	-0.0132407	0.00811799	0.0134354	0.0268708	0.324374	0.762567	-0.0395737	-0.0445479	0.0130922	0.0607839	0.694207	0.99726	36	2	0.0019555	0.00140566	55.7555	0.0107346	0.0172067	34.603	1.52912	0.0912714	0.762567
689388	19288	19288_689388	Ptx3	Chr3 cM	Chr3:66127331-66133226(+)	pentraxin related gene	Ptx3	Chr2 q31	pentraxin 3	0.0209432	-0.0170697	0.0212552	0.0425104	0.324467	0.688021	-0.0207163	-0.100389	0.0626026	0.0662491	0.694207	0.99726	34	2	0.00266257	0.00256435	68.9278	0.000162198	0.000366434	27.0092	1.37003	0.161236	0.688021
365903	329739	329739_365903	Eeig2	Chr3 cM	Chr3:108878313-108934923(-)	EEIG family member 2	Eeig2	Chr2 q41	EEIG family member 2	-0.0324704	-0.0324767	0.0329546	0.0659091	0.324472	0.62219	-0.0970602	-0.161656	0.0321193	0.0967028	0.694207	0.995955	35	2	0.0296336	0.00891916	258.607	8.20363261282496e-37	1.45281135679188e-35	88.1192	8.41696	0.242802	0.62219
25119	15064	15064_25119	Mr1	Chr1 cM	Chr1:155003620-155022560(-)	major histocompatibility complex, class I-related	Mr1	Chr13 q21	major histocompatibility complex, class I-related	-0.0188085	0.0156542	0.0190916	0.0381832	0.324539	0.681822	-0.0562273	-0.0591834	0.0186103	0.0904918	0.694207	0.99726	30	2	0.00163671	0.00241114	31.1523	0.31036	0.352562	16.2506	1.19404	0.168082	0.681822
83522	80911	80911_83522	Acox3	Chr5 cM	Chr5:35740293-35772397(+)	acyl-Coenzyme A oxidase 3, pristanoyl	Acox3	Chr14 q21	acyl-CoA oxidase 3, pristanoyl	0.0196224	-0.0270104	0.0199193	0.0398385	0.324576	0.497774	-0.0194186	-0.105092	0.0586635	0.0510717	0.694207	0.993021	38	2	0.00882761	0.00333216	108.403	3.51788769202739e-09	1.42186362956291e-08	67.7658	3.10229	0.459679	0.497774
684425	11565	11565_684425	Adss1	Chr12 cM	Chr12:112586481-112607789(+)	adenylosuccinate synthase 1	Adss1	Chr6	adenylosuccinate synthase 1	0.0494844	0.0582542	0.0502392	0.100478	0.324636	0.562071	-0.0489826	-0.13868	0.147951	0.255188	0.694207	0.993021	29	2	0.0551764	0.0192405	198.942	3.9449615525951e-28	5.16500719773067e-27	90.7342	10.7924	0.336131	0.562071
500017	65255	65255_500017	Asb4	Chr6 cM	Chr6:5383386-5433022(+)	ankyrin repeat and SOCS box-containing 4	Asb4	Chr4 q21	ankyrin repeat and SOCS box-containing 4	0.0192897	0.0334018	0.019585	0.0391699	0.324662	0.393803	-0.0190961	-0.0433698	0.0576755	0.110173	0.694207	0.993021	33	2	0.00236561	0.00210616	49.0652	0.0207436	0.0313433	35.1087	1.54104	0.727166	0.393803
81815	22019	22019_81815	Tpp2	Chr1 cM	Chr1:43973130-44042160(+)	tripeptidyl peptidase II	Tpp2	Chr9 q22	tripeptidyl peptidase 2	0.0156759	0.024633	0.0159175	0.031835	0.324712	0.439068	-0.0155218	-0.0377626	0.0468737	0.0870285	0.694207	0.993021	38	2	0.00438779	0.00201461	80.2723	3.20173510765245e-05	8.07943243946762e-05	56.7113	2.31007	0.598718	0.439068
25094	17342	17342_25094	Mitf	Chr6 cM	Chr6:97784013-97998310(+)	melanogenesis associated transcription factor	Mitf	Chr4 q34	melanocyte inducing transcription factor	-0.0162255	0.0473435	0.016476	0.032952	0.324723	0.150791	-0.0485179	-0.0172412	0.0160668	0.111928	0.694207	0.983068	36	2	0.00214191	0.00191274	44.4552	0.108183	0.137959	26.911	1.3682	2.06423	0.150791
300679	14012	14012_300679	Mpzl2	Chr9 cM	Chr9:44951595-44965341(+)	myelin protein zero-like 2	Mpzl2	Chr8 q22	myelin protein zero-like 2	-0.0301459	-0.0256618	0.0306208	0.0612415	0.324874	0.675197	-0.0901615	-0.145693	0.0298697	0.0943694	0.694414	0.99726	36	2	0.0019464	0.00459769	37.7442	0.302011	0.344264	7.25764	1.07826	0.175583	0.675197
296635	227721	227721_296635	Plpp7	Chr2 cM	Chr2:31985540-32000827(+)	phospholipid phosphatase 7 (inactive)	Plpp7	Chr3 p12	phospholipid phosphatase 7 (inactive)	-0.00918322	-0.023706	0.00932976	0.0186595	0.324971	0.203924	-0.0274692	-0.060278	0.00910276	0.012866	0.694506	0.9925	36	2	1.49010250438167e-06	0.000594281	33.1103	0.511057	0.548698	0.0398833	1.0004	1.61405	0.203924
290864	22258	22258_290864	Usp4	Chr9 cM	Chr9:108225052-108269744(+)	ubiquitin specific peptidase 4 (proto-oncogene)	Usp4	Chr8	ubiquitin specific peptidase 4	0.0136519	-0.0296046	0.0138736	0.0277471	0.325106	0.285998	-0.0135398	-0.083988	0.0408436	0.0247788	0.694602	0.993021	38	2	0.00408168	0.00159559	118.255	1.08120463099911e-10	5.05676534767389e-10	68.9234	3.21786	1.13836	0.285998
308361	67230	67230_308361	Zfp329	Chr7 cM	Chr7:12538904-12552785(-)	zinc finger protein 329	Zfp329	Chr1 q21	zinc finger protein 329	-0.0153677	0.0287931	0.0156178	0.0312356	0.325124	0.35663	-0.045978	-0.0324276	0.0152427	0.0900138	0.694602	0.993021	37	2	0.00284033	0.00192916	60.3073	0.00496078	0.00853711	36.992	1.5871	0.849724	0.35663
293050	54608	54608_293050	Abhd2	Chr7 cM	Chr7:78923002-79015257(+)	abhydrolase domain containing 2	Abhd2	Chr1 q31	abhydrolase domain containing 2, acylglycerol lipase	0.0300969	0.0335411	0.0305926	0.0611851	0.325215	0.583561	-0.0298634	-0.0863795	0.0900572	0.153462	0.694682	0.993021	38	2	0.0247991	0.00797379	154.236	1.39562109715919e-16	1.0035514790926e-15	79.5684	4.89438	0.300513	0.583561
307989	226251	226251_307989	Ablim1	Chr19 cM	Chr19:57021165-57303351(-)	actin-binding LIM protein 1	Ablim1	Chr1 q55	actin-binding LIM protein 1	0.0239031	-0.0416422	0.0243032	0.0486064	0.325344	0.391598	-0.0237304	-0.136909	0.0715365	0.0536246	0.694842	0.993021	38	2	0.0166835	0.00512751	145.006	5.02491852737141e-15	3.2628978538593e-14	85.5869	6.93812	0.733974	0.391598
85272	12162	12162_85272	Bmp7	Chr2 cM	Chr2:172709805-172782114(-)	bone morphogenetic protein 7	Bmp7	Chr3 q42	bone morphogenetic protein 7	0.0306866	-0.0233523	0.0312046	0.0624092	0.32541	0.70827	-0.0304733	-0.145672	0.0918465	0.0989675	0.694868	0.99726	38	2	0.0174441	0.00766592	88.4847	2.60431479447523e-06	7.56864270175589e-06	62.7416	2.68396	0.140011	0.70827
60581	107476	107476_60581	Acaca	Chr11 cM	Chr11:84020498-84292477(+)	acetyl-Coenzyme A carboxylase alpha	Acaca	Chr10 q26	acetyl-CoA carboxylase alpha	0.0139226	0.0129261	0.0141617	0.0283235	0.32555	0.64812	-0.0138338	-0.0425869	0.0416791	0.0684391	0.694959	0.996251	38	2	0.00316361	0.00163077	65.3866	0.00195474	0.00363706	48.0809	1.92608	0.208278	0.64812
499422	103140	103140_499422	Gstt3	Chr10 cM	Chr10:75609949-75617248(-)	glutathione S-transferase, theta 3	Gstt3	Chr20 p12	glutathione S-transferase, theta 3	0.0130458	0.000686801	0.013271	0.0265421	0.325592	0.979356	-0.0129649	-0.0513347	0.0390566	0.0527083	0.694959	1	38	2	2.65238455906189e-05	0.00114987	38.6029	0.352763	0.395118	0.318008	1.00319	0.000669563	0.979356
25247	18196	18196_25247	Nsg1	Chr5 cM	Chr5:38294537-38317087(-)	neuron specific gene family member 1	Nsg1	Chr14 q21	neuronal vesicle trafficking associated 1	0.0134743	-0.0175494	0.0137075	0.0274151	0.325615	0.522083	-0.013392	-0.071282	0.0403406	0.0361831	0.694959	0.993021	38	2	0.00337123	0.00151996	82.582	1.60495146855398e-05	4.22932179364593e-05	60.7827	2.5499	0.409776	0.522083
684538	67856	67856_684538	Echdc3	Chr2 cM	Chr2:6193276-6217805(-)	enoyl Coenzyme A hydratase domain containing 3	Echdc3	Chr17	enoyl CoA hydratase domain containing 3	0.0331782	0.0551566	0.0337568	0.0675136	0.325677	0.413946	-0.0329839	-0.0771677	0.0993403	0.187481	0.694975	0.993021	34	2	0.0173819	0.00810122	97.9498	1.30979017112831e-08	4.97341176320042e-08	66.0567	2.94609	0.66744	0.413946
252881	211446	211446_252881	Exoc3	Chr13 cM	Chr13:74317607-74356851(-)	exocyst complex component 3	Exoc3	Chr1 p11	exocyst complex component 3	-0.0103723	-0.0134503	0.0105551	0.0211102	0.325762	0.524028	-0.0310599	-0.0548255	0.0103152	0.0279248	0.695041	0.993021	38	2	0.00174994	0.000904189	65.5916	0.00185559	0.00346511	50.2608	2.01049	0.405959	0.524028
266680	240690	240690_266680	St18	Chr1 cM	Chr1:6557455-6931164(+)	suppression of tumorigenicity 18	St18	Chr5 q12	ST18 C2H2C-type zinc finger transcription factor	-0.124693	-0.00105164	0.126912	0.253824	0.325848	0.996694	-0.373436	-0.498538	0.124051	0.496435	0.69511	1	38	2	0.549473	0.137485	682.158	2.51727373781965e-120	2.99672115251364e-118	98.2918	58.5408	1.71657782112398e-05	0.996694
308051	68031	68031_308051	Rnf146	Chr10 cM	Chr10:29220172-29238438(-)	ring finger protein 146	Rnf146	Chr1 p11	ring finger protein 146	-0.0104836	-0.0109663	0.0106715	0.021343	0.325907	0.607382	-0.0313994	-0.0527979	0.0104322	0.0308652	0.69512	0.993419	35	2	0.000949763	0.000854713	44.1841	0.0923864	0.12009	27.0505	1.37081	0.264004	0.607382
304529	231668	231668_304529	Vsig10	Chr5 cM	Chr5:117457331-117493071(+)	V-set and immunoglobulin domain containing 10	Vsig10	Chr12 q16	V-set and immunoglobulin domain containing 10	-0.0265882	-0.038877	0.0270764	0.0541528	0.326115	0.472812	-0.079657	-0.145015	0.0264806	0.0672607	0.69538	0.993021	35	2	0.0103868	0.00537034	70.3328	0.000164019	0.000370157	53.1733	2.13553	0.515397	0.472812
307667	70823	70823_307667	Hmgxb4	Chr8 cM	Chr8:75720305-75758606(+)	HMG box domain containing 4	Hmgxb4	Chr19 p11	HMG-box containing 4	-0.0092571	0.0124191	0.00942867	0.0188573	0.326197	0.510164	-0.027737	-0.0245406	0.00922275	0.0493788	0.69538	0.993021	38	2	5.86509123702283e-08	0.000601056	26.9056	0.863849	0.878471	0.00162789	1.00002	0.43373	0.510164
288666	56433	56433_288666	Vps29	Chr5 cM	Chr5:122492432-122503047(+)	VPS29 retromer complex component	Vps29	Chr12 q16	VPS29 retromer complex component	0.0193727	0.0028733	0.0197328	0.0394656	0.326223	0.941961	-0.0193029	-0.0744779	0.0580483	0.0802245	0.69538	1	38	2	0.00985765	0.00330602	122.103	2.68910685231103e-11	1.33129945322152e-10	79.6848	4.92243	0.00530058	0.941961
84383	30058	30058_84383	Timm8a1	ChrX cM	ChrX:133438005-133442419(-)	translocase of inner mitochondrial membrane 8A1	Timm8a1	ChrX q32	translocase of inner mitochondrial membrane 8A1	-0.023433	0.00690484	0.0238697	0.0477393	0.326245	0.884998	-0.0702167	-0.0866625	0.0233507	0.100472	0.69538	0.998853	38	2	0.0111857	0.00472216	131.296	9.08549104221682e-13	5.00052047644613e-12	65.2346	2.87642	0.0209196	0.884998
83535	16514	16514_83535	Kcnj11	Chr7 cM	Chr7:45746545-45750215(-)	potassium inwardly rectifying channel, subfamily J, member 11	Kcnj11	Chr1 q22	potassium inwardly-rectifying channel, subfamily J, member 11	0.0168012	0.0190693	0.0171165	0.0342329	0.326306	0.577497	-0.0167464	-0.048026	0.0503489	0.0861646	0.695394	0.993021	35	2	0.00339097	0.00225502	60.0079	0.00276125	0.00500301	37.7018	1.60518	0.310299	0.577497
304284	55950	55950_304284	Bri3	Chr5 cM	Chr5:144181247-144383567(+)	brain protein I3	Bri3	Chr12 p11	brain protein I3	0.015686	0.00222187	0.0159823	0.0319645	0.326366	0.944583	-0.0156387	-0.0604275	0.0470106	0.0648712	0.695408	1	38	2	0.0049215	0.00206111	113.395	6.11706714197395e-10	2.66690851964595e-09	66.2248	2.96075	0.00483169	0.944583
366203	66580	66580_366203	Esf1	Chr2 cM	Chr2:139961803-140012484(-)	ESF1 nucleolar pre-rRNA processing protein homolog	Esf1	Chr3 q36-q41	ESF1 nucleolar pre-rRNA processing protein homolog	0.0116979	0.0306624	0.0119232	0.0238465	0.326545	0.198504	-0.0116713	-0.0160758	0.035067	0.0774006	0.695411	0.991737	33	2	0.000299076	0.000952008	34.5084	0.303691	0.346026	6.37877	1.06813	1.65335	0.198504
299313	22294	22294_299313	Uxt	ChrX cM	ChrX:20818162-20828259(-)	ubiquitously expressed prefoldin like chaperone	Uxt	ChrX q11	ubiquitously-expressed, prefoldin-like chaperone	0.0192108	-0.0181056	0.019581	0.039162	0.326547	0.643847	-0.0191673	-0.0948618	0.0575888	0.0586505	0.695411	0.996041	38	2	0.00560756	0.00279247	79.4937	4.02960526099156e-05	0.00010021	56.5386	2.30089	0.213746	0.643847
25326	16453	16453_25326	Jak3	Chr8 cM	Chr8:72129027-72143221(+)	Janus kinase 3	Jak3	Chr16 p14	Janus kinase 3	-0.0149657	0.0317864	0.0152548	0.0305095	0.326567	0.297481	-0.0448645	-0.0280112	0.0149331	0.091584	0.695411	0.993021	34	2	0.00108092	0.00154878	41.0093	0.132064	0.165106	15.6852	1.18603	1.08545	0.297481
680737	69878	69878_680737	Snrpf	Chr10 cM	Chr10:93418891-93425520(-)	small nuclear ribonucleoprotein polypeptide F	Snrpf	Chr7 q13	small nuclear ribonucleoprotein polypeptide F	-0.0180862	-0.029636	0.0184362	0.0368724	0.326584	0.421545	-0.0542206	-0.101905	0.0180481	0.0426326	0.695411	0.993021	34	2	0.00428238	0.00252721	56.8635	0.00437185	0.0076174	47.0356	1.88806	0.646005	0.421545
306872	71213	71213_306872	Cage1	Chr13 cM	Chr13:38190028-38221045(-)	cancer antigen 1	Cage1	Chr17 p12	cancer antigen 1	-0.017993	-0.00354884	0.0183435	0.0366871	0.326645	0.922939	-0.0539457	-0.0754541	0.0179596	0.0683565	0.695426	0.999301	34	2	0.0023254	0.00216345	41.0516	0.131106	0.164068	25.985	1.35108	0.00935721	0.922939
315617	214597	214597_315617	Sidt2	Chr9 cM	Chr9:45849155-45866556(-)	SID1 transmembrane family, member 2	Sidt2	Chr8 q22	SID1 transmembrane family, member 2	0.0123229	0.00943928	0.0125695	0.025139	0.326895	0.707301	-0.0123128	-0.0398322	0.0369587	0.0587107	0.695536	0.99726	38	2	0.00267712	0.00129823	74.7627	0.000157724	0.000357018	53.9631	2.17217	0.140988	0.707301
310548	633285	633285_310548	Rbm46	Chr3 cM	Chr3:82744535-82783790(-)	RNA binding motif protein 46	Rbm46	Chr2 q34	RNA binding motif protein 46	0.0291239	-0.0351412	0.0297092	0.0594184	0.326939	0.554239	-0.0291051	-0.151599	0.0873528	0.0813167	0.695536	0.993021	35	2	0.0105225	0.00581256	58.2501	0.00430618	0.00751317	64.1965	2.79302	0.349778	0.554239
499308	396184	396184_499308	Flrt1	Chr19 cM	Chr19:7069366-7083094(-)	fibronectin leucine rich transmembrane protein 1	Flrt1	Chr1 q43	fibronectin leucine rich transmembrane protein 1	0.0419586	-0.0253467	0.0428114	0.0856228	0.327047	0.767209	-0.0419502	-0.193164	0.125867	0.142471	0.695536	0.99726	38	2	0.0580197	0.0160588	303.13	5.57844905839595e-44	1.22184190023504e-42	91.1423	11.2896	0.0876326	0.767209
295297	27049	27049_295297	Etv3	Chr3 cM	Chr3:87432891-87447463(+)	ets variant 3	Etv3	Chr2 q34	ETS variant transcription factor 3	0.0242188	-0.00482812	0.0247144	0.0494288	0.327112	0.922188	-0.0242205	-0.101707	0.0726581	0.0920505	0.695536	0.999301	38	2	0.0145227	0.00516747	113.938	5.04679158486514e-10	2.2183452788585e-09	72.2132	3.59883	0.00954105	0.922188
296757	242864	242864_296757	Napepld	Chr5 cM	Chr5:21867899-21906394(-)	N-acyl phosphatidylethanolamine phospholipase D	Napepld	Chr4 q11	N-acyl phosphatidylethanolamine phospholipase D	-0.0456243	-0.0449178	0.0465583	0.0931166	0.327116	0.629534	-0.136877	-0.227423	0.0456283	0.137587	0.695536	0.996041	38	2	0.0687122	0.0187127	343.625	7.45732496113613e-52	2.08432232663755e-50	92.4975	13.3289	0.232693	0.629534
407758	320864	320864_407758	Krt26	Chr11 cM	Chr11:99219376-99228792(-)	keratin 26	Krt26	Chr10 q31	keratin 26	-0.0259278	-0.134196	0.0264587	0.0529173	0.327118	0.011214	-0.0777858	-0.237912	0.0259302	-0.0304801	0.695536	0.73886	33	2	0.0052986	0.00414394	47.0357	0.0324825	0.0471203	33.3989	1.50148	6.43109	0.011214
503000	67087	67087_503000	Ctnnbip1	Chr4 cM	Chr4:149602698-149650894(+)	catenin beta interacting protein 1	Ctnnbip1	Chr5 q36	catenin, beta-interacting protein 1	-0.00898721	0.00765227	0.00917323	0.0183465	0.327224	0.676607	-0.0269664	-0.0283061	0.00899199	0.0436107	0.695536	0.99726	38	2	0	0.000550254	35.8004	0.478015	0.517092	0	1	0.173971	0.676607
500587	230903	230903_500587	Fbxo44	Chr4 cM	Chr4:148237256-148244663(-)	F-box protein 44	Fbxo44	Chr5 q36	F-box protein 44	0.0147854	-0.0134157	0.0150918	0.0301836	0.327236	0.656704	-0.014794	-0.0725745	0.0443648	0.0457432	0.695536	0.996424	37	2	0.0031424	0.00182634	59.9284	0.00543624	0.00927658	46.1175	1.85589	0.197552	0.656704
170579	67112	67112_170579	Fgf22	Chr10 cM	Chr10:79590887-79593629(+)	fibroblast growth factor 22	Fgf22	Chr7 q11	fibroblast growth factor 22	0.017754	-0.0424824	0.0181221	0.0362441	0.327241	0.241149	-0.0177646	-0.11352	0.0532725	0.0285548	0.695536	0.993021	35	2	0.00144645	0.00230994	36.9652	0.290754	0.332819	13.4349	1.1552	1.37386	0.241149
367235	68187	68187_367235	Fam135a	Chr1 cM	Chr1:24050174-24139422(-)	family with sequence similarity 135, member A	Fam135a	Chr9 q13	family with sequence similarity 135, member A	0.0128779	-0.00103983	0.0131477	0.0262955	0.327344	0.968457	-0.0128912	-0.052578	0.038647	0.0504984	0.695536	1	36	2	0.00130001	0.00121779	46.9939	0.0682208	0.0916334	25.2408	1.33763	0.00156372	0.968457
500225	70020	70020_500225	Ino80b	Chr6 cM	Chr6:83098746-83102100(-)	INO80 complex subunit B	Ino80b	Chr4 q34	INO80 complex subunit B	0.0167484	-0.0124869	0.0171016	0.0342032	0.327407	0.715051	-0.0167701	-0.0795239	0.0502669	0.0545501	0.695536	0.99726	38	2	0.00338473	0.0023082	52.8311	0.0348052	0.0501953	35.901	1.56009	0.133284	0.715051
362162	77038	77038_362162	Arfgap2	Chr2 cM	Chr2:91095319-91107276(+)	ADP-ribosylation factor GTPase activating protein 2	Arfgap2	Chr3 q24	ADP-ribosylation factor GTPase activating protein 2	0.0081747	0.00818314	0.00834746	0.0166949	0.32743	0.624022	-0.00818602	-0.0245383	0.0245354	0.0409046	0.695536	0.996041	38	2	0	0.000491395	36.3141	0.454013	0.493594	0	1	0.240254	0.624022
310258	241915	241915_310258	Phc3	Chr3 cM	Chr3:30953520-31023564(-)	polyhomeotic 3	Phc3	Chr2 q24	polyhomeotic homolog 3	-0.00528668	-0.00112908	0.00539908	0.0107982	0.327491	0.916723	-0.0158687	-0.0222931	0.00529533	0.0200349	0.695536	0.999301	36	2	7.23979745795803e-07	0.000202807	31.0496	0.612996	0.645425	0.0415819	1.00042	0.0109332	0.916723
501555	24004	24004_501555	Rai2	ChrX cM	ChrX:160500065-160562492(+)	retinoic acid induced 2	Rai2	ChrX q14	retinoic acid induced 2	0.0315009	-0.0565149	0.0321741	0.0643483	0.327543	0.379799	-0.0315593	-0.182635	0.094561	0.0696054	0.695536	0.993021	36	2	0.0252029	0.00833113	323.805	5.73985448244499e-49	1.49994530652023e-47	81.9687	5.5459	0.771351	0.379799
298298	74754	74754_298298	Dhcr24	Chr4 cM	Chr4:106418279-106446310(+)	24-dehydrocholesterol reductase	Dhcr24	Chr5 q34	24-dehydrocholesterol reductase	0.0228699	-0.0370245	0.0233593	0.0467186	0.327555	0.428069	-0.0229134	-0.128591	0.0686533	0.0545422	0.695536	0.993021	38	2	0.0125334	0.00458034	106.818	6.08671940048196e-09	2.39610996117565e-08	71.2784	3.4817	0.628056	0.428069
306619	26889	26889_306619	Cln8	Chr8 cM	Chr8:14931335-14951720(+)	CLN8 transmembrane ER and ERGIC protein	Cln8	Chr16 q12.5	CLN8, transmembrane ER and ERGIC protein	0.0164129	0.0143261	0.0167643	0.0335287	0.327562	0.669176	-0.0164446	-0.0513889	0.0492704	0.0800411	0.695536	0.99726	38	2	0.00589115	0.00234725	99.0016	8.62484557645009e-08	2.97450749936746e-07	66.3505	2.97182	0.182568	0.669176
24401	14718	14718_24401	Got1	Chr19 cM	Chr19:43488191-43513044(-)	glutamic-oxaloacetic transaminase 1, soluble	Got1	Chr1 q54	glutamic-oxaloacetic transaminase 1	0.0110394	0.00285937	0.0112774	0.0225548	0.327633	0.899119	-0.0110639	-0.0413472	0.0331427	0.047066	0.695572	0.998853	36	2	0.00106539	0.000927861	44.2232	0.112627	0.143017	27.3932	1.37728	0.0160717	0.899119
290652	14232	14232_290652	Fkbp8	Chr8 cM	Chr8:70980374-70987978(+)	FK506 binding protein 8	Fkbp8	Chr16 p14	FKBP prolyl isomerase 8	0.0203132	0.00190642	0.0207559	0.0415119	0.327743	0.96337	-0.0203677	-0.0794553	0.0609941	0.0832682	0.695593	1	38	2	0.00985852	0.00361989	122.651	2.20267671580815e-11	1.09809284742712e-10	78.1688	4.5806	0.00210908	0.96337
503214	71973	71973_503214	Rbpms2	Chr9 cM	Chr9:65536930-65567810(+)	RNA binding protein with multiple splicing 2	Rbpms2	Chr8 q24	RNA binding protein, mRNA processing factor 2	-0.0258219	0.0413928	0.0263851	0.0527702	0.327751	0.432807	-0.0775357	-0.0620349	0.025892	0.144821	0.695593	0.993021	38	2	0.0129504	0.00554709	120.177	5.40793456412657e-11	2.59633363297145e-10	65.5061	2.89906	0.61528	0.432807
25473	16779	16779_25473	Lamb2	Chr9 cM	Chr9:108357080-108367729(+)	laminin, beta 2	Lamb2	Chr8	laminin subunit beta 2	-0.0225883	-0.0173924	0.023085	0.04617	0.327834	0.706394	-0.0678341	-0.107884	0.0226575	0.0730992	0.695654	0.99726	38	2	0.00989864	0.00439425	83.3265	1.28132764282527e-05	3.41855768910655e-05	57.7412	2.36637	0.141906	0.706394
493865	317758	317758_493865	Gimap9	Chr6 cM	Chr6:48653084-48656050(+)	GTPase, IMAP family member 9	Gimap9	Chr4 q24	GTPase, IMAP family member 9	-0.0252348	-0.0283341	0.0257953	0.0515907	0.327941	0.582862	-0.0757927	-0.12945	0.0253231	0.0727818	0.695765	0.993021	30	2	0.00450471	0.00360663	35.9902	0.142847	0.176425	33.7588	1.50963	0.30163	0.582862
316290	70155	70155_316290	Ogfrl1	Chr1 cM	Chr1:23405505-23422282(-)	opioid growth factor receptor-like 1	Ogfrl1	Chr9 q13	opioid growth factor receptor-like 1	-0.0200424	0.0213988	0.0204938	0.0409877	0.328088	0.601616	-0.0602096	-0.0589356	0.0201248	0.101733	0.695962	0.993021	38	2	0.00980706	0.00362264	100.49	5.24350931146921e-08	1.85872068424482e-07	72.6586	3.65746	0.272566	0.601616
64527	231887	231887_64527	Pdap1	Chr5 cM	Chr5:145065580-145076835(-)	PDGFA associated protein 1	Pdap1	Chr12 p11	PDGFA associated protein 1	0.0129531	0.0427309	0.0132509	0.0265018	0.328309	0.10688	-0.0130182	-0.00921169	0.0389244	0.0946734	0.69628	0.949824	33	2	0.00192203	0.00127637	46.4125	0.0371212	0.0531182	41.5068	1.7096	2.59976	0.10688
266764	73174	73174_266764	Tbkbp1	Chr11 cM	Chr11:97026997-97042321(-)	TBK1 binding protein 1	Tbkbp1	Chr10 q31	TBK1 binding protein 1	-0.0325612	-0.0630207	0.0333124	0.0666248	0.328346	0.344197	-0.0978523	-0.193603	0.0327299	0.0675615	0.69628	0.993021	37	2	0.0308664	0.00927473	199.798	5.64903942105506e-25	6.38222318422715e-24	86.6028	7.46426	0.894736	0.344197
361363	234582	234582_361363	Ccdc102a	Chr8 cM	Chr8:95629497-95644726(-)	coiled-coil domain containing 102A	Ccdc102a	Chr19 p13	coiled-coil domain containing 102A	0.0206844	0.00920229	0.0211641	0.0423283	0.328405	0.827894	-0.0207966	-0.0737596	0.0621653	0.0921642	0.69629	0.99726	34	2	0.00347535	0.00269821	43.7063	0.0812804	0.107017	34.0269	1.51577	0.047264	0.827894
362783	68519	68519_362783	Eml1	Chr12 cM	Chr12:108337265-108505835(+)	echinoderm microtubule associated protein like 1	Eml1	Chr6 q32	EMAP like 1	0.0205574	0.00313862	0.0210405	0.0420809	0.328549	0.940545	-0.0206812	-0.0793385	0.061796	0.0856158	0.696393	1	34	2	0.00823505	0.00356794	91.2171	1.34438378396599e-07	4.55221024768257e-07	64.5692	2.8224	0.00556298	0.940545
299310	104130	104130_299310	Ndufb11	ChrX cM	ChrX:20481565-20483858(-)	NADH:ubiquinone oxidoreductase subunit B11	Ndufb11	ChrX q11	NADH:ubiquinone oxidoreductase subunit B11	-0.011876	-0.0371732	0.0121565	0.0243131	0.328609	0.12628	-0.0357023	-0.0848259	0.0119504	0.0104796	0.696393	0.968174	38	2	0.00190257	0.00112119	59.3633	0.00842951	0.0138102	43.3601	1.76554	2.33765	0.12628
303277	276846	276846_303277	Pigs	Chr11 cM	Chr11:78219272-78233602(+)	phosphatidylinositol glycan anchor biosynthesis, class S	Pigs	Chr10 q25	phosphatidylinositol glycan anchor biosynthesis, class S	-0.0149611	-0.0431046	0.0153148	0.0306297	0.328616	0.159343	-0.0449777	-0.103138	0.0150554	0.0169284	0.696393	0.983227	35	2	0.00384895	0.00187871	71.5325	0.000115694	0.00026662	55.4583	2.24509	1.98045	0.159343
307487	93892	93892_307487	Pcdhb21	Chr18 cM	Chr18:37646678-37650260(+)	protocadherin beta 21	Pcdhb21	Chr18 p11	protocadherin beta 21	0.0297477	0.0347667	0.0304644	0.0609288	0.328829	0.568263	-0.0299613	-0.0846515	0.0894568	0.154185	0.696728	0.993021	36	2	0.0186324	0.00717847	145.447	9.74202904503615e-16	6.65678895298379e-15	74.3872	3.90429	0.325598	0.568263
315134	74158	74158_315134	Josd1	Chr15 cM	Chr15:79558451-79572073(-)	Josephin domain containing 1	Josd1	Chr7 q34	Josephin domain containing 1	0.0203849	0.0119442	0.0208811	0.0417622	0.328948	0.774874	-0.0205414	-0.0699083	0.0613111	0.0937967	0.696781	0.99726	38	2	0.0126315	0.00378892	331.967	1.41533860743796e-49	3.74424042712549e-48	86.4468	7.37836	0.081799	0.774874
361715	56613	56613_361715	Rps6ka4	Chr19 cM	Chr19:6806578-6818004(-)	ribosomal protein S6 kinase, polypeptide 4	Rps6ka4	Chr1 q43	ribosomal protein S6 kinase A4	-0.0244412	-0.0696428	0.0250384	0.0500768	0.328991	0.164311	-0.0735156	-0.167792	0.0246332	0.028506	0.696781	0.983227	37	2	0.0150979	0.00529707	118.36	5.55877793804794e-11	2.66676149065233e-10	76.0158	4.1694	1.9341	0.164311
305012	269152	269152_305012	Kif26b	Chr1 cM	Chr1:178356690-178766765(+)	kinesin family member 26B	Kif26b	Chr13 q26	kinesin family member 26B	-0.0309071	0.0336404	0.0316639	0.0633278	0.329016	0.595273	-0.0929672	-0.0904798	0.0311531	0.157761	0.696781	0.993021	38	2	0.0219345	0.00813312	114.858	3.64187377083548e-10	1.62694826517136e-09	71.0858	3.45851	0.282185	0.595273
289900	105428	105428_289900	Fam149b	Chr14 cM	Chr14:20398230-20433559(+)	family with sequence similarity 149, member B	Fam149b1	Chr15 p16	family with sequence similarity 149, member B1	-0.00976216	-0.0120095	0.0100031	0.0200061	0.329105	0.54831	-0.0293678	-0.0512208	0.00984346	0.0272017	0.696855	0.993021	38	2	0.00065058	0.000717009	47.2829	0.0987842	0.127402	19.9881	1.24981	0.360353	0.54831
361071	20916	20916_361071	Sucla2	Chr14 cM	Chr14:73790226-73833584(+)	succinate-Coenzyme A ligase, ADP-forming, beta subunit	Sucla2	Chr15 q11	succinate-CoA ligase ADP-forming subunit beta	0.00847288	0.0252311	0.00868456	0.0173691	0.32925	0.146323	-0.00854854	-0.00881174	0.0254943	0.0592739	0.697047	0.983068	34	2	0.00042303	0.000530486	41.9937	0.111198	0.141398	18.3484	1.22472	2.11017	0.146323
681944	68047	68047_681944	Mpnd	Chr17 cM	Chr17:56316201-56323790(+)	MPN domain containing	Mpnd	Chr9	MPN domain containing	-0.00981683	0.00532928	0.0100655	0.020131	0.329414	0.791217	-0.0295448	-0.0341267	0.00991118	0.0447853	0.697249	0.99726	30	2	2.07022485793238e-06	0.000513713	29.4789	0.388549	0.429763	0.0609242	1.00061	0.0700821	0.791217
301117	53895	53895_301117	Clpp	Chr17 cM	Chr17:57297305-57303188(+)	caseinolytic mitochondrial matrix peptidase proteolytic subunit	Clpp	Chr9 q11	caseinolytic mitochondrial matrix peptidase proteolytic subunit	-0.0171938	-0.0125618	0.0176311	0.0352622	0.329462	0.72166	-0.0517501	-0.0816744	0.0173625	0.0565507	0.697249	0.99726	29	2	0.00486449	0.00230274	89.0678	1.48899785152532e-08	5.61244367547963e-08	66.7279	3.00552	0.126908	0.72166
304832	214498	214498_304832	Cdc73	Chr1 cM	Chr1:143479014-143578631(-)	cell division cycle 73, Paf1/RNA polymerase II complex component	Cdc73	Chr13 q21	cell division cycle 73	-0.0109502	0.00981391	0.0112312	0.0224624	0.329568	0.662181	-0.032963	-0.0342116	0.0110625	0.0538394	0.697249	0.996424	38	2	2.72028889044133e-05	0.000904034	34.1979	0.554496	0.590064	0.541052	1.00544	0.190885	0.662181
309453	68431	68431_309453	Fbxl15	Chr19 cM	Chr19:46316623-46318885(+)	F-box and leucine-rich repeat protein 15	Fbxl15	Chr1 q54	F-box and leucine-rich repeat protein 15	0.0217726	0.0322638	0.0223341	0.0446683	0.329632	0.470111	-0.0220016	-0.0552844	0.0655467	0.119812	0.697249	0.993021	36	2	0.0100386	0.00398942	104.85	3.77986359277645e-09	1.52487311616965e-08	72.9397	3.69545	0.521715	0.470111
171339	110084	110084_171339	Dnah1	Chr14 cM	Chr14:30982332-31045853(-)	dynein, axonemal, heavy chain 1	Dnah1	Chr16 p16	dynein, axonemal, heavy chain 1	0.0236528	0.0439082	0.0242647	0.0485294	0.329668	0.365585	-0.0239052	-0.0512078	0.0712108	0.139024	0.697249	0.993021	38	2	0.00875794	0.00449563	90.0112	1.60830625474505e-06	4.78325087144509e-06	53.2326	2.13824	0.818616	0.365585
282840	107503	107503_282840	Atf5	Chr7 cM	Chr7:44461680-44466082(-)	activating transcription factor 5	Atf5	Chr1 q22	activating transcription factor 5	-0.0244458	-0.0151574	0.0250784	0.0501568	0.329671	0.762499	-0.0735986	-0.113463	0.0247069	0.0831481	0.697249	0.99726	38	2	0.0142818	0.00525345	132.781	5.21498537038809e-13	2.91898419273311e-12	73.7836	3.81441	0.0913252	0.762499
313589	192199	192199_313589	Rspo1	Chr4 cM	Chr4:124880223-124902892(+)	R-spondin 1	Rspo1	Chr5 q36	R-spondin 1	0.0973004	-0.0966634	0.0998792	0.199758	0.329967	0.628456	-0.0984593	-0.488183	0.29306	0.294856	0.697761	0.996041	38	2	0.321924	0.0859828	585.207	2.11640157889983e-100	1.69009783229287e-98	95.2355	20.9887	0.234161	0.628456
689030	237336	237336_689030	Tbpl1	Chr10 cM	Chr10:22579778-22607837(-)	TATA box binding protein-like 1	Tbpl1	Chr1 p12	TATA-box binding protein like 1	0.00881649	0.0359172	0.00905234	0.0181047	0.330083	0.0472709	-0.00892577	0.000432716	0.0265587	0.0714017	0.697892	0.890101	38	2	0.000399666	0.000590478	39.7385	0.307055	0.349178	13.6805	1.15849	3.93572	0.0472709
25730	78405	78405_25730	Ntf5	Chr7 cM	Chr7:45063119-45066603(+)	neurotrophin 5	Ntf4	Chr1 q22	neurotrophin 4	0.0242345	-0.095053	0.0248881	0.0497761	0.330186	0.0561833	-0.0245452	-0.192612	0.0730142	0.00250637	0.69792	0.895267	32	2	0.00191183	0.00284088	40.9806	0.0872265	0.114063	14.2279	1.16588	3.64661	0.0561833
65036	12038	12038_65036	Bche	Chr3 cM	Chr3:73543141-73615748(-)	butyrylcholinesterase	Bche	Chr2 q32	butyrylcholinesterase	0.0609813	-0.0101238	0.0626298	0.12526	0.330216	0.935583	-0.0617709	-0.255628	0.183733	0.23538	0.69792	1	36	2	0.113249	0.0324174	380.923	3.00421744151115e-60	1.05533397938549e-58	93.395	15.1399	0.00653227	0.935583
116600	12296	12296_116600	Cacnb2	Chr2 cM	Chr2:14607899-14992719(+)	calcium channel, voltage-dependent, beta 2 subunit	Cacnb2	Chr17 q12.3	calcium voltage-gated channel auxiliary subunit beta 2	0.0178393	0.0546871	0.0183232	0.0366464	0.330259	0.135623	-0.0180735	-0.0171385	0.0537522	0.126513	0.69792	0.97577	36	2	0.00642559	0.00270759	89.5091	6.92918159580709e-07	2.14981872049449e-06	63.7271	2.75688	2.22693	0.135623
24877	26950	26950_24877	Vsnl1	Chr12 cM	Chr12:11375258-11486579(-)	visinin-like 1	Vsnl1	Chr6 q15	visinin-like 1	0.0116597	-0.00993233	0.0119851	0.0239702	0.330626	0.678609	-0.0118306	-0.056913	0.0351501	0.0370483	0.69858	0.99726	35	2	0.00121557	0.00101821	54.0658	0.0118046	0.018772	30.389	1.43655	0.171696	0.678609
498953	66817	66817_498953	Tmem170	Chr8 cM	Chr8:112589670-112603378(-)	transmembrane protein 170	Tmem170a	Chr19 q12	transmembrane protein 170A	0.0109586	-0.0121109	0.0112672	0.0225344	0.330748	0.590965	-0.0111247	-0.0562775	0.0330419	0.0320558	0.698722	0.993021	36	2	0.000474983	0.000810884	38.0648	0.289539	0.331576	11.0698	1.12448	0.288839	0.590965
499465	327747	327747_499465	Mettl24	Chr10 cM	Chr10:40559278-40687079(+)	methyltransferase like 24	Mettl24	Chr20 q12	methyltransferase like 24	-0.0275669	-0.12682	0.0283491	0.0566981	0.330846	0.0253026	-0.0831301	-0.237946	0.0279962	-0.0156933	0.698815	0.835302	38	2	0.0119623	0.00616795	75.0698	0.00014461	0.000328839	49.8038	1.99218	5.00306	0.0253026
114089	64436	64436_114089	Inpp5e	Chr2 cM	Chr2:26286261-26299215(-)	inositol polyphosphate-5-phosphatase E	Inpp5e	Chr3 p13	inositol polyphosphate-5-phosphatase E	0.00942519	-0.0131773	0.00969373	0.0193875	0.330902	0.496705	-0.00957416	-0.051176	0.0284245	0.0248214	0.698819	0.993021	38	2	2.25768898012192e-06	0.00067119	35.7508	0.480347	0.519413	0.0560143	1.00056	0.461969	0.496705
316976	320204	320204_316976	Etfbkmt	Chr6 cM	Chr6:149042980-149052669(+)	electron transfer flavoprotein beta subunit lysine methyltransferase	Etfbkmt	Chr4 q44	electron transfer flavoprotein subunit beta lysine methyltransferase	0.0278911	-0.0129525	0.0287007	0.0574014	0.331155	0.821476	-0.0283613	-0.125457	0.0841434	0.0995523	0.699098	0.99726	38	2	0.0162324	0.00681418	90.7008	1.29168878734759e-06	3.88655341421203e-06	65.1082	2.866	0.0509165	0.821476
302808	208884	208884_302808	Zdhhc9	ChrX cM	ChrX:47260846-47297755(-)	zinc finger, DHHC domain containing 9	Zdhhc9	ChrX q36	zinc finger DHHC-type palmitoyltransferase 9	0.0130302	0.00735749	0.01341	0.02682	0.331211	0.783832	-0.0132529	-0.0452087	0.0393133	0.0599237	0.699098	0.99726	38	2	0.00233204	0.0014581	57.8137	0.0120005	0.0190693	40.2834	1.67458	0.0752562	0.783832
24891	18670	18670_24891	Abcb4	Chr5 cM	Chr5:8943717-9009231(+)	ATP-binding cassette, sub-family B member 4	Abcb4	Chr4 q12	ATP binding cassette subfamily B member 4	-0.0295261	0.0326807	0.030387	0.060774	0.331215	0.590755	-0.0890835	-0.0864341	0.0300313	0.151796	0.699098	0.993021	38	2	0.0244687	0.00791965	264.928	1.13607671957862e-36	2.00089566898936e-35	80.0642	5.01611	0.289166	0.590755
29758	20447	20447_29758	St6galnac3	Chr3 cM	Chr3:152903911-153430804(-)	ST6 (alpha-N-acetyl-neuraminyl-2,3-beta-galactosyl-1,3)-N-acetylgalactosaminide alpha-2,6-sialyltransferase 3	St6galnac3	Chr2 q45	ST6 N-acetylgalactosaminide alpha-2,6-sialyltransferase 3	-0.0217315	-0.018385	0.0223668	0.0447337	0.331252	0.681081	-0.0655697	-0.106061	0.0221067	0.0692914	0.699098	0.99726	36	2	0.00884201	0.00395571	78.3673	2.33594464223531e-05	6.02714033016644e-05	60.0717	2.50449	0.168911	0.681081
286761	70675	70675_286761	Vcpip1	Chr1 cM	Chr1:9788847-9818607(-)	valosin containing protein (p97)/p47 complex interacting protein 1	Vcpip1	Chr5 q11	valosin containing protein interacting protein 1	0.00910589	0.00429898	0.00937706	0.0187541	0.331508	0.818691	-0.00927281	-0.0324584	0.0274846	0.0410564	0.699302	0.99726	36	2	0	0.000595266	28.8292	0.719035	0.745715	0	1	0.0525457	0.818691
64444	16392	16392_64444	Isl1	Chr13 cM	Chr13:116434817-116446225(-)	ISL1 transcription factor, LIM/homeodomain	Isl1	Chr2 q14	ISL LIM homeobox 1	-0.0279543	0.0010741	0.0287893	0.0575787	0.331552	0.985117	-0.0843803	-0.111778	0.0284718	0.113926	0.699302	1	31	2	0.00822411	0.00494757	54.2174	0.00305405	0.0054856	50.6152	2.02491	0.000347992	0.985117
25403	12380	12380_25403	Cast	Chr13 cM	Chr13:74840487-74956929(-)	calpastatin	Cast	Chr2 q11	calpastatin	-0.0118821	0.0433004	0.0122387	0.0244773	0.331617	0.0768935	-0.0358694	-0.00467424	0.0121053	0.0912751	0.699302	0.920276	36	2	0.000453008	0.000803404	36.0917	0.371006	0.41256	10.9193	1.12258	3.12937	0.0768935
685269	16399	16399_685269	Itga2b	Chr11 cM	Chr11:102344123-102360709(-)	integrin alpha 2b	Itga2b	Chr10 q32.1	integrin subunit alpha 2b	0.0271527	0.0137435	0.02797	0.05594	0.331659	0.805927	-0.0276676	-0.0958969	0.0819729	0.123384	0.699302	0.99726	29	2	0.00848627	0.00523865	51.1153	0.00337437	0.0060089	70.9627	3.44385	0.0603604	0.805927
116554	26419	26419_116554	Mapk8	Chr14 cM	Chr14:33099855-33169115(-)	mitogen-activated protein kinase 8	Mapk8	Chr16 p16	mitogen-activated protein kinase 8	0.0175834	-0.042041	0.0181131	0.0362261	0.331668	0.245839	-0.0179175	-0.113043	0.0530844	0.028961	0.699302	0.993021	38	2	0.00686799	0.00270163	104.254	1.4668073603775e-08	5.53691786035629e-08	67.971	3.12217	1.34679	0.245839
499377	226245	226245_499377	Plekhs1	Chr19 cM	Chr19:56450072-56475184(+)	pleckstrin homology domain containing, family S member 1	Plekhs1	Chr1 q55	pleckstrin homology domain containing S1	0.0520715	-0.0107826	0.0536449	0.10729	0.331713	0.919948	-0.0530706	-0.221067	0.157214	0.199502	0.699302	0.999301	36	2	0.0627362	0.0216571	216.946	1.59885364145944e-28	2.12140983160413e-27	85.9454	7.11512	0.0101002	0.919948
303792	224023	224023_303792	Klhl22	Chr16 cM	Chr16:17577485-17611246(+)	kelch-like 22	Klhl22	Chr11 q23	kelch-like family member 22	-0.00838783	-0.0508246	0.00864158	0.0172832	0.331729	0.0032747	-0.025325	-0.084699	0.00854936	-0.0169502	0.699302	0.532911	38	2	0.00057642	0.000551492	57.1647	0.0138724	0.0217802	24.0407	1.31649	8.64772	0.0032747
361598	29875	29875_361598	Iqgap1	Chr7 cM	Chr7:80361331-80453288(-)	IQ motif containing GTPase activating protein 1	Iqgap1	Chr1 q31	IQ motif containing GTPase activating protein 1	0.0244634	0.0157085	0.0252161	0.0504323	0.331972	0.755438	-0.0249593	-0.083137	0.0738861	0.114554	0.699594	0.99726	38	2	0.0148981	0.00526906	147.939	1.62008369691687e-15	1.08826625346187e-14	75.0301	4.00482	0.0970176	0.755438
50646	19229	19229_50646	Ptk2b	Chr14 cM	Chr14:66390706-66518501(-)	PTK2 protein tyrosine kinase 2 beta	Ptk2b	Chr15 p12	protein tyrosine kinase 2 beta	-0.0299656	-0.0249274	0.0308879	0.0617758	0.331977	0.68657	-0.0905048	-0.146006	0.0305736	0.096151	0.699594	0.99726	38	2	0.0266797	0.00821206	164.945	2.02998972305739e-18	1.63122361683431e-17	87.1281	7.76887	0.162824	0.68657
83580	21824	21824_83580	Thbd	Chr2 cM	Chr2:148246391-148250108(-)	thrombomodulin	Thbd	Chr3 q41	thrombomodulin	0.0215023	0.0445304	0.022175	0.0443501	0.332214	0.315346	-0.0219599	-0.0423941	0.0649646	0.131455	0.699867	0.993021	38	2	1.94598963721743e-07	0.00325555	44.6703	0.15224	0.186699	0.001146	1.00001	1.00815	0.315346
293591	244233	244233_293591	Scart1	Chr7 cM	Chr7:139798180-139811058(+)	scavenger receptor family member expressed on T cells 1	Scart1	Chr1 q41	scavenger receptor family member expressed on T-cells 1	-0.0431283	-0.000179485	0.0444777	0.0889554	0.332215	0.99839	-0.130303	-0.174529	0.0440464	0.17417	0.699867	1	31	2	0.0350468	0.0133682	117.119	1.50714532965417e-12	8.15545770343586e-12	79.095	4.78353	4.07110807721694e-06	0.99839
300862	65099	65099_300862	Irak1bp1	Chr9 cM	Chr9:82711859-82729741(+)	interleukin-1 receptor-associated kinase 1 binding protein 1	Irak1bp1	Chr8 q31	interleukin-1 receptor-associated kinase 1 binding protein 1	-0.01849	-0.0349244	0.0190777	0.0381555	0.33245	0.360025	-0.0558816	-0.109708	0.0189017	0.039859	0.70005	0.993021	34	2	0.0059391	0.00277237	70.383	0.000105735	0.000245253	58.1535	2.38969	0.837806	0.360025
295357	68576	68576_295357	Lamtor5	Chr3 cM	Chr3:107186174-107191398(+)	late endosomal/lysosomal adaptor, MAPK and MTOR activator 5	Lamtor5	Chr2 q34	late endosomal/lysosomal adaptor, MAPK and MTOR activator 5	-0.00937059	0.0145416	0.00966931	0.0193386	0.332492	0.452084	-0.0283221	-0.0233614	0.00958091	0.0524446	0.70005	0.993021	32	2	0	0.000510394	17.7304	0.962737	0.968992	0	1	0.565422	0.452084
252924	22025	22025_252924	Nr2c1	Chr10 cM	Chr10:93983885-94033073(+)	nuclear receptor subfamily 2, group C, member 1	Nr2c1	Chr7 q13	nuclear receptor subfamily 2, group C, member 1	-0.0166795	0.0577897	0.0172118	0.0344236	0.33251	0.0931951	-0.050414	-0.0096794	0.0170551	0.125259	0.70005	0.937218	37	2	0.00417635	0.00223967	70.793	0.000322463	0.000690525	49.085	1.96406	2.8183	0.0931951
309187	109168	109168_309187	Atl3	Chr19 cM	Chr19:7471178-7515974(+)	atlastin GTPase 3	Atl3	Chr1 q43	atlastin GTPase 3	-0.0123742	0.00315831	0.0127694	0.0255388	0.33252	0.901579	-0.0374018	-0.0468968	0.0126534	0.0532134	0.70005	0.998853	36	2	0.000741371	0.00120497	36.215	0.365605	0.407471	13.3079	1.15351	0.0152936	0.901579
364032	67292	67292_364032	Pigc	Chr1 cM	Chr1:161796755-161801004(+)	phosphatidylinositol glycan anchor biosynthesis, class C	Pigc	Chr13 q22	phosphatidylinositol glycan anchor biosynthesis, class C	0.00984176	-0.0339256	0.0101576	0.0203151	0.332591	0.0949258	-0.0100667	-0.0737425	0.0297502	0.00589132	0.700085	0.937218	38	2	0	0.000671564	38.9416	0.338776	0.381271	0	1	2.78879	0.0949258
25103	108015	108015_25103	Chrnb4	Chr9 cM	Chr9:54935438-54956063(-)	cholinergic receptor, nicotinic, beta polypeptide 4	Chrnb4	Chr8 q24	cholinergic receptor nicotinic beta 4 subunit	0.0151998	0.0306473	0.0156898	0.0313795	0.332658	0.328735	-0.0155515	-0.0308555	0.0459512	0.0921501	0.700111	0.993021	33	2	0.00100813	0.00141615	48.8258	0.0218938	0.0328764	15.0439	1.17708	0.953875	0.328735
317589	70415	70415_317589	Stk26	ChrX cM	ChrX:49930052-49981980(+)	serine/threonine kinase 26	Stk26	ChrX q36	serine/threonine kinase 26	-0.0469553	-0.0675514	0.0484893	0.0969786	0.332863	0.486078	-0.141993	-0.257626	0.048082	0.122523	0.700364	0.993021	36	2	0.0585017	0.0191377	145.341	1.01558418987361e-15	6.93434196983802e-15	80.9378	5.24597	0.485196	0.486078
25266	18590	18590_25266	Pdgfa	Chr5 cM	Chr5:138961769-138983125(-)	platelet derived growth factor, alpha	Pdgfa	Chr12 q11	platelet derived growth factor subunit A	-0.0215548	-0.0161187	0.0222618	0.0445236	0.332924	0.717332	-0.0651871	-0.103383	0.0220775	0.0711459	0.700364	0.99726	38	2	0.0133022	0.00419135	139.072	4.86000930536896e-14	2.93771225383774e-13	85.1674	6.74191	0.131063	0.717332
298576	68350	68350_298576	Mul1	Chr4 cM	Chr4:138161982-138169576(+)	mitochondrial ubiquitin ligase activator of NFKB 1	Mul1	Chr5 q36	mitochondrial E3 ubiquitin protein ligase 1	0.0173706	-0.038042	0.0179418	0.0358837	0.332964	0.289077	-0.0177948	-0.108373	0.0525359	0.0322887	0.700364	0.993021	38	2	0.00698717	0.00269544	129.054	2.09185388843011e-12	1.11690055828679e-11	67.8999	3.11525	1.12391	0.289077
367086	66402	66402_367086	Sln	Chr9 cM	Chr9:53757535-53761133(+)	sarcolipin	Sln	Chr8 q24	sarcolipin	-0.0746875	0.0851242	0.0771488	0.154298	0.332996	0.581162	-0.225896	-0.217294	0.0765213	0.387542	0.700364	0.993021	33	2	0.129346	0.0419296	282.458	2.29518094758722e-42	4.85347721104093e-41	92.2592	12.9186	0.30436	0.581162
60396	213084	213084_60396	Cdkl3	Chr11 cM	Chr11:51895048-51980611(+)	cyclin dependent kinase like 3	Cdkl3	Chr10 q22	cyclin-dependent kinase-like 3	0.0120142	0.0270941	0.0124126	0.0248252	0.333091	0.275099	-0.012314	-0.0215624	0.0363425	0.0757505	0.70045	0.993021	37	2	0.000705775	0.00109408	41.8476	0.197939	0.235967	13.3204	1.15367	1.19114	0.275099
501664	66294	66294_501664	Fam3a	ChrX cM	ChrX:73428325-73436878(-)	FAM3 metabolism regulating signaling molecule A	Fam3a	ChrX	FAM3 metabolism regulating signaling molecule A	0.0124331	-0.0428117	0.0128514	0.0257028	0.333319	0.0957843	-0.0127552	-0.0931882	0.0376214	0.00756484	0.700815	0.937218	38	2	0.00127359	0.0012738	49.3947	0.0676946	0.0910217	22.8216	1.2957	2.77437	0.0957843
364398	66597	66597_364398	Trim13	Chr14 cM	Chr14:61835696-61843395(+)	tripartite motif-containing 13	Trim13	Chr15 p12	tripartite motif-containing 13	0.0163084	0.00445477	0.0168651	0.0337303	0.333551	0.894929	-0.0167467	-0.0616554	0.0493634	0.0705649	0.701096	0.998853	36	2	0.00441949	0.00218501	71.7815	0.000163453	0.000369141	55.9454	2.26991	0.0174425	0.894929
114098	57260	57260_114098	Ltb4r2	Chr14 cM	Chr14:55998885-56002595(+)	leukotriene B4 receptor 2	Ltb4r2	Chr15 p13	leukotriene B4 receptor 2	-0.00779729	0.00216951	0.00806368	0.0161274	0.333562	0.892988	-0.0236018	-0.0294395	0.00800723	0.0337786	0.701096	0.998853	30	2	0	0.000385924	22.8887	0.738588	0.763101	0	1	0.0180967	0.892988
363618	15478	15478_363618	Hs3st3a1	Chr11 cM	Chr11:64326158-64413667(+)	heparan sulfate (glucosamine) 3-O-sulfotransferase 3A1	Hs3st3a1	Chr10 q24	heparan sulfate-glucosamine 3-sulfotransferase 3A1	0.025614	-0.0607557	0.026503	0.053006	0.333816	0.251711	-0.0263309	-0.164645	0.0775589	0.0431341	0.701375	0.993021	34	2	0.00708193	0.00470786	58.0508	0.00323308	0.0057773	40.0946	1.6693	1.31378	0.251711
309170	17826	17826_309170	Fam89b	Chr19 cM	Chr19:5778115-5779681(-)	family with sequence similarity 89, member B	Fam89b	Chr1 q43	family with sequence similarity 89, member B	0.0201731	-0.0370744	0.0208747	0.0417493	0.333848	0.374528	-0.0207405	-0.118902	0.0610867	0.0447528	0.701375	0.993021	38	2	0.00949882	0.00370643	97.6843	1.33578349214308e-07	4.52666535542529e-07	67.2051	3.04925	0.788587	0.374528
84411	56542	56542_84411	Cilk1	Chr9 cM	Chr9:78016474-78079389(+)	ciliogenesis associated kinase 1	Cilk1	Chr8 q31	ciliogenesis associated kinase 1	0.0149303	-0.00436425	0.0154499	0.0308998	0.333858	0.887681	-0.0153509	-0.0649267	0.0452116	0.0561982	0.701375	0.998853	38	2	0.00390567	0.00195795	77.0037	8.32318791581321e-05	0.000196676	54.2193	2.18433	0.0199484	0.887681
364879	66307	66307_364879	Isoc1	Chr18 cM	Chr18:58792554-58812642(+)	isochorismatase domain containing 1	Isoc1	Chr18 q12.1	isochorismatase domain containing 1	-0.0329265	-0.126132	0.0340812	0.0681624	0.333985	0.0642461	-0.0997244	-0.259728	0.0338715	0.00746349	0.701392	0.901493	35	2	0.0293383	0.00955988	128.378	3.47457080125108e-13	1.98016652445413e-12	82.6703	5.77045	3.42423	0.0642461
300850	14860	14860_300850	Gsta4	Chr9 cM	Chr9:78099248-78116631(+)	glutathione S-transferase, alpha 4	Gsta4	Chr8 q31	glutathione S-transferase alpha 4	-0.0274973	-0.114043	0.0284654	0.0569308	0.334049	0.0451562	-0.0832884	-0.225626	0.0282938	-0.00246125	0.701392	0.890101	38	2	0.0199878	0.00687188	131.466	8.52726525361553e-13	4.7094093370161e-12	77.9403	4.53316	4.0128	0.0451562
287285	71774	71774_287285	Shroom1	Chr11 cM	Chr11:53348032-53358593(+)	shroom family member 1	Shroom1	Chr10 q22	shroom family member 1	0.0355016	-0.0358346	0.0367572	0.0735144	0.334124	0.625939	-0.0365412	-0.17992	0.107544	0.108251	0.701392	0.996041	29	2	0.0294667	0.010478	179.282	2.02784165068672e-24	2.23985911536762e-23	82.0337	5.56597	0.237608	0.625939
497083	319581	319581_497083	Xkr5	Chr8 cM	Chr8:18982745-19000991(-)	X-linked Kx blood group related 5	Xkr5	Chr16 q12.5	XK related 5	-0.014745	0.0257957	0.0152666	0.0305332	0.334125	0.398199	-0.044667	-0.0340482	0.0151769	0.0856396	0.701392	0.993021	32	2	0	0.00140046	25.2036	0.715079	0.741912	0	1	0.713757	0.398199
311021	64685	64685_311021	Nmi	Chr2 cM	Chr2:51838510-51863505(-)	N-myc (and STAT) interactor	Nmi	Chr3 q12	N-myc (and STAT) interactor	-0.0170627	-0.050825	0.0176702	0.0353403	0.334233	0.150389	-0.0516956	-0.120091	0.0175702	0.0184407	0.701392	0.983068	36	2	0.00294325	0.00226597	49.5132	0.0416781	0.0590474	32.6766	1.48537	2.06831	0.150389
688912	66242	66242_688912	Mrps16	Chr14 cM	Chr14:20441290-20443702(-)	mitochondrial ribosomal protein S16	Mrps16	Chr15 p16	mitochondrial ribosomal protein S16	-0.0202551	0.000458786	0.0209772	0.0419544	0.334256	0.991275	-0.0613697	-0.0817703	0.0208594	0.0826879	0.701392	1	38	2	0.0100419	0.00367562	140.809	2.50853708510087e-14	1.54538865851183e-13	74.8108	3.96996	0.000119582	0.991275
117035	57279	57279_117035	Slc25a20	Chr9 cM	Chr9:108539335-108561841(+)	solute carrier family 25 (mitochondrial carnitine/acylcarnitine translocase), member 20	Slc25a20	Chr8 q32	solute carrier family 25 member 20	-0.0200139	0.0222881	0.0207288	0.0414576	0.334288	0.590845	-0.0606416	-0.0589673	0.0206138	0.103543	0.701392	0.993021	38	2	0.00912208	0.00347793	105.718	8.88754939256123e-09	3.43660819669653e-08	71.3666	3.49242	0.289026	0.590845
246768	73739	73739_246768	Cby1	Chr15 cM	Chr15:79543437-79551861(+)	chibby family member 1, beta catenin antagonist	Cby1	Chr7 q34	chibby 1, beta catenin antagonist	0.0138401	-0.0148928	0.0143397	0.0286793	0.334462	0.603562	-0.0142651	-0.0711032	0.0419454	0.0413177	0.701392	0.993021	38	2	0.0031026	0.00169148	64.1635	0.0026586	0.00483065	46.7194	1.87686	0.269657	0.603562
293114	68472	68472_293114	Tmem126b	Chr7 cM	Chr7:90118041-90125203(-)	transmembrane protein 126B	Tmem126b	Chr1 q32	transmembrane protein 126B	-0.0229561	-0.00868907	0.0237858	0.0475715	0.334485	0.855071	-0.0695753	-0.101928	0.0236632	0.0845494	0.701392	0.99732	38	2	0.0113268	0.00468992	88.9002	2.28512995138271e-06	6.68485000794709e-06	68.1687	3.14156	0.033362	0.855071
500066	320609	320609_500066	Strip2	Chr6 cM	Chr6:29917011-29959680(+)	striatin interacting protein 2	Strip2	Chr4 q22	striatin interacting protein 2	0.0440901	0.00222887	0.0456876	0.0913752	0.334527	0.98054	-0.0454559	-0.176863	0.133636	0.181321	0.701392	1	29	2	0.0397231	0.0158913	105.666	2.96633803991302e-11	1.46291554197015e-10	75.1869	4.03013	0.000594993	0.98054
24215	11941	11941_24215	Atp2b2	Chr6 cM	Chr6:113720803-114019574(-)	ATPase, Ca++ transporting, plasma membrane 2	Atp2b2	Chr4 q42	ATPase plasma membrane Ca2+ transporting 2	0.0373292	0.0384372	0.0386832	0.0773663	0.334545	0.619316	-0.0384884	-0.113198	0.113147	0.190072	0.701392	0.995555	36	2	0.0415225	0.0118917	406.601	2.2531671899344e-65	9.10973917012158e-64	91.8345	12.2467	0.24683	0.619316
365277	117589	117589_365277	Asb7	Chr7 cM	Chr7:66294313-66339344(-)	ankyrin repeat and SOCS box-containing 7	Asb7	Chr1 q22	ankyrin repeat and SOCS box-containing 7	-0.0106589	-0.0298201	0.011046	0.022092	0.334566	0.177075	-0.0323087	-0.0731197	0.0109908	0.0134794	0.701392	0.983227	36	2	0.000694485	0.000836365	37.2806	0.320594	0.36281	18.3571	1.22485	1.822	0.177075
314336	72935	72935_314336	Ddx41	Chr13 cM	Chr13:55678223-55684471(-)	DEAD box helicase 41	Ddx41	Chr17 p14	DEAD-box helicase 41	-0.0109022	0.0102116	0.0112983	0.0225966	0.334575	0.651334	-0.0330465	-0.034077	0.0112421	0.0545002	0.701392	0.996251	36	2	0.000368113	0.000870923	44.716	0.103356	0.132566	8.28089	1.09029	0.204222	0.651334
25556	17082	17082_25556	Il1rl1	Chr1 cM	Chr1:40468730-40504575(+)	interleukin 1 receptor-like 1	Il1rl1	Chr9 q22	interleukin 1 receptor-like 1	-0.00889292	0.0108861	0.00921814	0.0184363	0.334685	0.554876	-0.0269601	-0.0252484	0.00917429	0.0470205	0.701507	0.993021	33	2	6.15235787356741e-06	0.000411401	32.2441	0.404988	0.446211	0.145053	1.00145	0.348655	0.554876
362045	56692	56692_362045	Lamtor3	Chr3 cM	Chr3:137624316-137634523(+)	late endosomal/lysosomal adaptor, MAPK and MTOR activator 3	Lamtor3	Chr2 q43	late endosomal/lysosomal adaptor, MAPK and MTOR activator 3	0.0114862	0.016548	0.0119093	0.0238186	0.334809	0.487212	-0.0118556	-0.0301356	0.034828	0.0632316	0.701654	0.993021	36	2	0.00180468	0.00111706	53.9802	0.0160802	0.0249149	42.4965	1.73902	0.482678	0.487212
360581	217031	217031_360581	Tada2a	Chr11 cM	Chr11:83969746-84020426(-)	transcriptional adaptor 2A	Tada2a	Chr10 q26	transcriptional adaptor 2A	0.0138705	-0.00458077	0.0143852	0.0287704	0.334936	0.873497	-0.014324	-0.0609698	0.042065	0.0518082	0.701682	0.998853	38	2	0.0032278	0.00169362	71.6258	0.000377098	0.000796379	49.0169	1.96143	0.0253504	0.873497
114513	19418	19418_114513	Rasgrf2	Chr13 cM	Chr13:92028519-92268164(-)	RAS protein-specific guanine nucleotide-releasing factor 2	Rasgrf2	Chr2 q12	RAS protein-specific guanine nucleotide-releasing factor 2	-0.0305747	-0.0707431	0.031712	0.0634241	0.334978	0.26468	-0.0927292	-0.195052	0.0315797	0.0535658	0.701682	0.993021	38	2	0.0274724	0.00850504	154.126	1.45726829944821e-16	1.04612498749334e-15	84.5471	6.47128	1.24411	0.26468
305509	432530	432530_305509	Adcy1	Chr11 cM	Chr11:7013489-7128506(+)	adenylate cyclase 1	Adcy1	Chr14 q21	adenylate cyclase 1	-0.0376251	-0.0493435	0.0390254	0.0780507	0.334987	0.527257	-0.114113	-0.20232	0.0388632	0.103633	0.701682	0.993021	36	2	0.041309	0.0127081	159.638	3.49649614351015e-18	2.77668010605992e-17	89.9558	9.95604	0.399674	0.527257
192249	57440	57440_192249	Ehd3	Chr17 cM	Chr17:74111836-74139088(+)	EH-domain containing 3	Ehd3	Chr6 q14	EH-domain containing 3	-0.0292657	-0.0335952	0.0303603	0.0607206	0.335072	0.580075	-0.0887708	-0.152605	0.0302393	0.085415	0.701747	0.993021	38	2	0.0279862	0.00807207	389.03	8.39172873841424e-61	3.01375576507799e-59	87.2041	7.81503	0.306113	0.580075
29162	241201	241201_29162	Cdh7	Chr1 cM	Chr1:109910161-110067887(+)	cadherin 7, type 2	Cdh7	Chr13 q11	cadherin 7	0.0570134	0.0113306	0.0591827	0.118365	0.335374	0.923738	-0.0589826	-0.220661	0.173009	0.243323	0.70217	0.999403	38	2	0.107045	0.0301753	296.132	1.24459206006634e-42	2.64491241591288e-41	91.5555	11.842	0.00916345	0.923738
315994	102626	102626_315994	Mapkapk3	Chr9 cM	Chr9:107132126-107167076(-)	mitogen-activated protein kinase-activated protein kinase 3	Mapkapk3	Chr8 q32	MAPK activated protein kinase 3	0.0335072	-0.0238001	0.0347828	0.0695656	0.335384	0.732258	-0.0346658	-0.160146	0.10168	0.112546	0.70217	0.99726	37	2	0.0291496	0.00978377	184.442	3.31428954381729e-22	3.29048808222848e-21	83.2687	5.97683	0.117049	0.732258
361436	114896	114896_361436	Afg3l1	Chr8 cM	Chr8:124204642-124230655(+)	AFG3-like AAA ATPase 1	Afg3l1	Chr19 q12	AFG3 (ATPase family gene 3)-like 1	0.0223192	-0.039517	0.0231782	0.0463564	0.335578	0.393958	-0.0231092	-0.130374	0.0677476	0.0513398	0.702374	0.993021	38	2	0.0140987	0.00452965	133.828	3.52239227759234e-13	2.00653068289786e-12	80.3239	5.0823	0.72669	0.393958
310348	214048	214048_310348	Larp1b	Chr3 cM	Chr3:40904263-40994669(+)	La ribonucleoprotein 1B	Larp1b	Chr2 q26	La ribonucleoprotein 1B	0.0229768	0.0383054	0.0238619	0.0477238	0.335594	0.422178	-0.0237917	-0.0552315	0.0697452	0.131842	0.702374	0.993021	36	2	0.0134339	0.00477344	163.63	7.01370293048132e-19	5.8102563516236e-18	75.9009	4.14953	0.644244	0.422178
302981	79043	79043_302981	Spsb3	Chr17 cM	Chr17:25105617-25111126(+)	splA/ryanodine receptor domain and SOCS box containing 3	Spsb3	Chr10 q12	splA/ryanodine receptor domain and SOCS box containing 3	0.0164246	0.0383571	0.0170591	0.0341183	0.335645	0.260912	-0.0170107	-0.0285135	0.04986	0.105228	0.702374	0.993021	38	2	0.00667958	0.00240613	161.242	8.83972337741277e-18	6.85065240888463e-17	76.0958	4.18337	1.26391	0.260912
687031	230959	230959_687031	Ajap1	Chr4 cM	Chr4:153457678-153567268(-)	adherens junction associated protein 1	Ajap1	Chr5	adherens junctions associated protein 1	0.0156153	-0.00425105	0.0162235	0.0324471	0.335796	0.895764	-0.0161823	-0.0678462	0.0474128	0.0593441	0.702535	0.998853	31	2	0.00293221	0.00194565	53.1528	0.00404357	0.00709036	41.4534	1.70804	0.0171649	0.895764
50594	17965	17965_50594	Nbl1	Chr4 cM	Chr4:138809595-138820304(-)	NBL1, DAN family BMP antagonist	Nbl1	Chr5 q36	NBL1, DAN family BMP antagonist	0.0276305	0.0346167	0.0287089	0.0574178	0.335831	0.546582	-0.028638	-0.0779202	0.0838989	0.147154	0.702535	0.993021	38	2	0.0194555	0.00703599	122.459	2.36240938328432e-11	1.17499022982153e-10	73.2199	3.73411	0.363477	0.546582
25260	14871	14871_25260	Gstt1	Chr10 cM	Chr10:75619647-75634418(-)	glutathione S-transferase, theta 1	Gstt1	Chr20 p12	glutathione S-transferase theta 1	-0.0273103	-0.0544293	0.0283831	0.0567661	0.335947	0.337642	-0.08294	-0.165689	0.0283195	0.0568302	0.702664	0.993021	34	2	0.0157445	0.0065267	90.9055	1.49477575481056e-07	5.02046287345858e-07	69.7298	3.30358	0.919365	0.337642
171055	15985	15985_171055	Cd79b	Chr11 cM	Chr11:106202167-106205388(-)	CD79B antigen	Cd79b	Chr10 q32.1	CD79b molecule	-0.00985338	-0.0453089	0.0102427	0.0204855	0.336056	0.0269831	-0.0299288	-0.0854597	0.010222	-0.00515819	0.702715	0.84046	30	2	0	0.00066402	28.2816	0.449602	0.489544	0	1	4.89189	0.0269831
79563	17713	17713_79563	Grpel1	Chr5 cM	Chr5:36622529-36631421(+)	GrpE-like 1, mitochondrial	Grpel1	Chr14 q21	GrpE-like 1, mitochondrial	0.00774063	-0.01856	0.00804693	0.0160939	0.336081	0.248813	-0.00803105	-0.0501034	0.0235123	0.0129834	0.702715	0.993021	38	2	0	0.000459701	34.0164	0.563232	0.598537	0	1	1.32995	0.248813
363001	75284	75284_363001	Bcdin3d	Chr15 cM	Chr15:99367965-99372611(-)	BCDIN3 domain containing	Bcdin3d	Chr7	BCDIN3 domain containing RNA methyltransferase	-0.0224723	-0.103862	0.0233641	0.0467282	0.336136	0.0262373	-0.0682651	-0.195447	0.0233205	-0.0122763	0.702715	0.837715	38	2	0.0101927	0.00425765	110.494	1.6973463883141e-09	7.087620173613e-09	64.8563	2.84546	4.94031	0.0262373
499156	14453	14453_499156	Gas2	Chr7 cM	Chr7:51511763-51644723(+)	growth arrest specific 2	Gas2	Chr1 q22	growth arrest-specific 2	-0.0165853	-0.022388	0.0172464	0.0344929	0.336217	0.516298	-0.0503877	-0.0899928	0.0172171	0.0452167	0.702772	0.993021	32	2	0.00180873	0.00199755	37.8144	0.154573	0.189362	22.1184	1.284	0.421282	0.516298
266668	66168	66168_266668	Grina	Chr15 cM	Chr15:76130964-76134104(+)	glutamate receptor, ionotropic, N-methyl D-aspartate-associated protein 1 (glutamate binding)	Grina	Chr7 q34	glutamate ionotropic receptor NMDA type subunit associated protein 1	-0.0169548	-0.0359676	0.0176422	0.0352844	0.336533	0.308032	-0.051533	-0.105124	0.0176233	0.0331886	0.703316	0.993021	36	2	0.00634677	0.00259641	83.0189	5.55126466850077e-06	1.5563150859772e-05	68.0293	3.12786	1.0391	0.308032
79124	11746	11746_79124	Anxa4	Chr6 cM	Chr6:86713822-86770566(-)	annexin A4	Anxa4	Chr4 q34	annexin A4	0.0291115	0.010574	0.0303032	0.0606065	0.336716	0.861497	-0.0302817	-0.108213	0.0885048	0.12936	0.703585	0.998147	38	2	0.0195151	0.00746317	104.453	1.37054489249237e-08	5.19030800670821e-08	69.7426	3.30498	0.0304396	0.861497
170512	52668	52668_170512	Ifi27	Chr12 cM	Chr12:103400470-103406498(+)	interferon, alpha-inducible protein 27	Ifi27	Chr6 q32	interferon, alpha-inducible protein 27	-0.0414542	-0.0623965	0.043158	0.0863159	0.336792	0.469751	-0.126042	-0.231573	0.0431338	0.10678	0.70363	0.993021	38	2	0.05519	0.0162075	297.044	8.307957812954e-43	1.77434241862375e-41	86.6899	7.51308	0.522563	0.469751
310721	74645	74645_310721	Tent5c	Chr3 cM	Chr3:100375373-100396508(-)	terminal nucleotidyltransferase 5C	Tent5c	Chr2 q34	terminal nucleotidyltransferase 5C	0.0149242	0.033233	0.0155417	0.0310833	0.336919	0.284999	-0.0155369	-0.0276893	0.0453853	0.0941552	0.703641	0.993021	33	2	3.68566849803334e-06	0.00171895	28.0296	0.619634	0.651774	0.032901	1.00033	1.1431	0.284999
362171	72446	72446_362171	Prr5l	Chr2 cM	Chr2:101544630-101713372(-)	proline rich 5 like	Prr5l	Chr3 q31	proline rich 5 like	0.0217236	-0.0358639	0.0226255	0.045251	0.336986	0.428038	-0.0226216	-0.124554	0.0660688	0.0528265	0.703641	0.993021	38	2	0.00645042	0.00366738	58.9592	0.00925165	0.0150192	44.5265	1.80266	0.628141	0.428038
114106	63857	63857_114106	Bco1	Chr8 cM	Chr8:117822593-117860459(+)	beta-carotene oxygenase 1	Bco1	Chr19 q12	beta-carotene oxygenase 1	-0.0132501	0.0214271	0.0138028	0.0276055	0.337074	0.437638	-0.0403031	-0.0326788	0.0138028	0.0755329	0.703641	0.993021	32	2	0	0.00135397	30.4522	0.442677	0.482706	0	1	0.602468	0.437638
360662	57230	57230_360662	Sap30bp	Chr11 cM	Chr11:115824477-115857547(+)	SAP30 binding protein	Sap30bp	Chr10 q32.1	SAP30 binding protein	0.0134339	0.0148775	0.0139943	0.0279886	0.337078	0.595033	-0.0139944	-0.0399791	0.0408622	0.0697341	0.703641	0.993021	38	2	0.00374545	0.00163949	79.1435	4.46657960642634e-05	0.000110415	57.7397	2.36629	0.282552	0.595033
362668	100090	100090_362668	Zbtb48	Chr4 cM	Chr4:152104231-152112128(-)	zinc finger and BTB domain containing 48	Zbtb48	Chr5 q36	zinc finger and BTB domain containing 48	-0.01582	-0.032416	0.0164821	0.0329642	0.337142	0.325426	-0.0481243	-0.0970247	0.0164844	0.0321927	0.703641	0.993021	34	2	0.00246233	0.00193834	45.2068	0.0608898	0.0828424	32.1153	1.47309	0.967015	0.325426
294400	52014	52014_294400	Nus1	Chr10 cM	Chr10:52293643-52316279(+)	NUS1 dehydrodolichyl diphosphate synthase subunit	Nus1	Chr20 q11	NUS1 dehydrodolichyl diphosphate synthase subunit	0.0146007	0.0242845	0.0152126	0.0304252	0.337168	0.424771	-0.0152154	-0.0353478	0.0444168	0.0839167	0.703641	0.993021	38	2	0.0048223	0.00196731	89.3178	2.00310862040111e-06	5.89200812914598e-06	64.6806	2.83131	0.637076	0.424771
308690	17984	17984_308690	Ndn	Chr7 cM	Chr7:61998025-61999676(+)	necdin, MAGE family member	Ndn	Chr1 q22	necdin, MAGE family member	-0.0247496	-0.049536	0.0257972	0.0515943	0.337361	0.337002	-0.0753111	-0.150659	0.0258119	0.051587	0.703641	0.993021	38	2	0.016909	0.005583	135.07	2.20785042669441e-13	1.27407239389632e-12	82.9195	5.85464	0.921804	0.337002
60323	16801	16801_60323	Arhgef1	Chr7 cM	Chr7:24602337-24626019(+)	Rho guanine nucleotide exchange factor 1	Arhgef1	Chr1 q21	Rho guanine nucleotide exchange factor 1	-0.0144655	-0.0217083	0.0150815	0.0301629	0.337479	0.471709	-0.0440247	-0.0808266	0.0150936	0.03741	0.703641	0.993021	38	2	0.00223328	0.00171272	48.6951	0.0769316	0.101834	30.7733	1.44453	0.517971	0.471709
654482	234912	234912_654482	Cfap300	Chr9 cM	Chr9:8021673-8042824(-)	cilia and flagella associated protein 300	Cfap300	Chr8 q11	cilia and flagella associated protein 300	0.0266608	0.0792214	0.0277993	0.0555985	0.337535	0.154191	-0.0278248	-0.0297497	0.0811463	0.188193	0.703641	0.983227	36	2	0.0126387	0.00609376	83.4919	4.78394287904094e-06	1.3524000350886e-05	58.6265	2.41701	2.03029	0.154191
89809	19687	19687_89809	Rfc1	Chr5 cM	Chr5:65419193-65493013(-)	replication factor C (activator 1) 1	Rfc1	Chr14 p11	replication factor C subunit 1	-0.0187938	-0.00975608	0.0195993	0.0391986	0.337607	0.803447	-0.0572077	-0.0865839	0.0196201	0.0670717	0.703641	0.99726	38	2	0.0101783	0.00328855	193.934	1.55550804403415e-23	1.63659303781891e-22	80.6416	5.16571	0.0619455	0.803447
295231	56700	56700_295231	Glmp	Chr3 cM	Chr3:88232330-88235938(+)	glycosylated lysosomal membrane protein	Glmp	Chr2 q34	glycosylated lysosomal membrane protein	0.0162233	-0.0101971	0.0169192	0.0338385	0.337625	0.763149	-0.0169378	-0.0765193	0.0493844	0.056125	0.703641	0.99726	38	2	0.00648031	0.00241412	115.941	2.47620008375572e-10	1.12060909809389e-09	73.1851	3.72928	0.0908106	0.763149
366381	66440	66440_366381	Cdc26	Chr4 cM	Chr4:62310581-62326862(-)	cell division cycle 26	Cdc26	Chr5 q24	cell division cycle 26	-0.0136763	0.0207058	0.0142634	0.0285269	0.337641	0.467941	-0.0416321	-0.0352059	0.0142795	0.0766174	0.703641	0.993021	36	2	0.00313935	0.00164485	67.89	0.000488227	0.00101293	48.6927	1.94904	0.526834	0.467941
406167	260297	260297_406167	Prrt1	Chr17 cM	Chr17:34848507-34852100(+)	proline-rich transmembrane protein 1	Prrt1	Chr20	proline-rich transmembrane protein 1	-0.0344385	0.0293	0.0359216	0.0718432	0.337703	0.683396	-0.104844	-0.11151	0.0359666	0.17011	0.703641	0.99726	38	2	0.0387037	0.0111246	234.034	7.19086663731611e-31	1.03996594326179e-29	88.5009	8.69635	0.166328	0.683396
297554	78752	78752_297554	Csgalnact2	Chr6 cM	Chr6:118084413-118116101(-)	chondroitin sulfate N-acetylgalactosaminyltransferase 2	Csgalnact2	Chr4 q42	chondroitin sulfate N-acetylgalactosaminyltransferase 2	-0.0158181	-0.0147824	0.0165009	0.0330018	0.337749	0.654206	-0.0481594	-0.0794648	0.0165231	0.0499	0.703641	0.996424	36	2	0.00340275	0.00206436	54.1741	0.0153963	0.0239533	43.1677	1.75956	0.200638	0.654206
84472	16201	16201_84472	Ilf3	Chr9 cM	Chr9:21279167-21316657(+)	interleukin enhancer binding factor 3	Ilf3	Chr8 q13	interleukin enhancer binding factor 3	-0.0162551	-0.018472	0.0169574	0.0339149	0.337769	0.585989	-0.0494911	-0.084944	0.0169809	0.048	0.703641	0.993021	38	2	0.00610798	0.00238683	93.9795	4.49988994025057e-07	1.43418653846806e-06	65.8993	2.93249	0.296652	0.585989
353305	21386	21386_353305	Tbx3	Chr5 cM	Chr5:119808734-119822789(+)	T-box 3	Tbx3	Chr12 q16	T-box transcription factor 3	-0.0138952	-0.00699018	0.0144988	0.0289977	0.337877	0.809509	-0.0423125	-0.0638246	0.014522	0.0498443	0.703641	0.99726	38	2	2.22211733586262e-06	0.00145406	56.0321	0.0177875	0.0273165	0.0261428	1.00026	0.0581099	0.809509
65042	94280	94280_65042	Sfxn3	Chr19 cM	Chr19:45035942-45044822(+)	sideroflexin 3	Sfxn3	Chr1 q54	sideroflexin 3	0.033619	0.0706185	0.0350802	0.0701603	0.337887	0.31416	-0.0351368	-0.0668932	0.102375	0.20813	0.703641	0.993021	36	2	0.0382827	0.0104981	286.502	1.03487696370177e-41	2.1564689015095e-40	93.3903	15.1292	1.0131	0.31416
362735	12810	12810_362735	Coch	Chr12 cM	Chr12:51640156-51652558(+)	cochlin	Coch	Chr6 q23	cochlin	0.0872164	0.0647011	0.0910086	0.182017	0.337896	0.72224	-0.0911572	-0.292046	0.26559	0.421448	0.703641	0.99726	38	2	0.273654	0.0723606	482.127	1.92447598943394e-79	1.05289309770861e-77	96.2753	26.8481	0.126357	0.72224
170546	20192	20192_170546	Ryr3	Chr2 cM	Chr2:112461700-113047441(-)	ryanodine receptor 3	Ryr3	Chr3 q35	ryanodine receptor 3	-0.0386762	-0.0184234	0.0403668	0.0807336	0.338003	0.819491	-0.117794	-0.176658	0.0404413	0.139812	0.703641	0.99726	29	2	0.0306879	0.0121588	95.0485	1.64905449401375e-09	6.89716773895083e-09	87.3461	7.90268	0.0520752	0.819491
291874	71805	71805_291874	Nup93	Chr8 cM	Chr8:94941192-95043855(+)	nucleoporin 93	Nup93	Chr19 p12	nucleoporin 93	-0.0195916	0.0864721	0.0204481	0.0408962	0.338006	0.0344789	-0.0596692	0.0063169	0.020486	0.166627	0.703641	0.862152	38	2	0.00932317	0.00349103	113.372	6.16619158050582e-10	2.6874144118835e-09	73.5834	3.7855	4.4708	0.0344789
361321	67526	67526_361321	Atg12	Chr18 cM	Chr18:46865484-46874683(-)	autophagy related 12	Atg12	Chr18 q11	autophagy related 12	0.00914961	0.0320823	0.00955022	0.0191004	0.338036	0.0930231	-0.00956848	-0.00535389	0.0278677	0.0695184	0.703641	0.937218	38	2	0.000381356	0.000688752	42.7392	0.204126	0.242443	11.4119	1.12882	2.82126	0.0930231
500415	73314	73314_500415	Lrrc69	Chr4 cM	Chr4:14623620-14796060(-)	leucine rich repeat containing 69	Lrrc69	Chr5 q13	leucine rich repeat containing 69	0.0204892	0.0641727	0.0213882	0.0427765	0.338081	0.133567	-0.021431	-0.0196677	0.0624094	0.148013	0.703641	0.975164	35	2	0.00377232	0.00305724	47.3213	0.0507908	0.0704441	31.7015	1.46416	2.25055	0.133567
116698	21849	21849_116698	Trim28	Chr7 cM	Chr7:12758079-12764959(+)	tripartite motif-containing 28	Trim28	Chr1 q21	tripartite motif-containing 28	-0.0079397	-0.0391003	0.00828879	0.0165776	0.338121	0.0183428	-0.0241854	-0.0715917	0.00830602	-0.00660882	0.703641	0.777489	38	2	4.64198605176759e-05	0.000456693	37.063	0.419748	0.460273	1.62759	1.01655	5.56311	0.0183428
311478	16558	16558_311478	Kif16b	Chr2 cM	Chr2:142460260-142743535(-)	kinesin family member 16B	Kif16b	Chr3 q41	kinesin family member 16B	0.0215172	0.00841798	0.0224638	0.0449277	0.338134	0.851373	-0.0225111	-0.0796386	0.0655455	0.0964746	0.703641	0.99732	35	2	0.00992689	0.00402788	108.011	6.69920781693184e-10	2.90985523318556e-09	67.342	3.06203	0.0351066	0.851373
287212	74315	74315_287212	Rnf145	Chr11 cM	Chr11:44409791-44456347(+)	ring finger protein 145	Rnf145	Chr10 q21	ring finger protein 145	-0.00752615	0.010273	0.00785778	0.0157156	0.338166	0.513314	-0.0229271	-0.0205289	0.00787482	0.041075	0.703641	0.993021	38	2	0.000251776	0.00042817	40.0333	0.295764	0.337952	11.5999	1.13122	0.427305	0.513314
311944	55982	55982_311944	Paxip1	Chr5 cM	Chr5:27945078-27996689(-)	PAX interacting (with transcription-activation domain) protein 1	Paxip1	Chr4 q11	PAX interacting protein 1	-0.0183959	0.00148833	0.0192111	0.0384222	0.338281	0.969101	-0.0560489	-0.0738177	0.0192571	0.0767944	0.703766	1	38	2	0.00862714	0.00313365	105.934	8.25264005572805e-09	3.2065334903746e-08	74.9937	3.99899	0.0015005	0.969101
60326	67498	67498_60326	Kcnv1	Chr15 cM	Chr15:44969680-44978316(-)	potassium channel, subfamily V, member 1	Kcnv1	Chr7 q31	potassium voltage-gated channel modifier subfamily V member 1	-0.0138165	0.0910336	0.0144367	0.0288734	0.338547	0.00161681	-0.0421119	0.0344428	0.0144789	0.147624	0.704173	0.43307	36	2	0.000814699	0.00143782	39.6458	0.232711	0.272443	11.4725	1.12959	9.9405	0.00161681
494342	57370	57370_494342	B4galt3	Chr1 cM	Chr1:171097898-171104468(+)	UDP-Gal:betaGlcNAc beta 1,4-galactosyltransferase, polypeptide 3	B4galt3	Chr13 q24	beta-1,4-galactosyltransferase 3	-0.0189857	-0.0200715	0.0198395	0.039679	0.338586	0.612963	-0.0578704	-0.0978409	0.019899	0.0576978	0.704173	0.993419	38	2	0.0096784	0.00333629	133.596	3.84322964200213e-13	2.17963844319459e-12	76.7203	4.29559	0.255883	0.612963
293692	13660	13660_293692	Ehd1	Chr19 cM	Chr19:6326926-6350126(+)	EH-domain containing 1	Ehd1	Chr1 q43	EH-domain containing 1	-0.0396215	0.0682675	0.0414104	0.0828207	0.338667	0.40978	-0.120784	-0.0940581	0.0415413	0.230593	0.704228	0.993021	34	2	0.0501026	0.0144392	287.941	6.01741241311076e-43	1.2872857137332e-41	92.5619	13.4443	0.679439	0.40978
308435	71722	71722_308435	Cic	Chr7 cM	Chr7:24967129-24993584(+)	capicua transcriptional repressor	Cic	Chr1 q21	capicua transcriptional repressor	0.0132202	0.0314924	0.0138226	0.0276451	0.338857	0.254633	-0.0138715	-0.022691	0.0403119	0.0856758	0.704397	0.993021	38	2	0.00328302	0.00151084	85.9217	5.78835093254265e-06	1.61714098087138e-05	60.0834	2.50522	1.2977	0.254633
113931	20204	20204_113931	Prrx2	Chr2 cM	Chr2:30735076-30771263(+)	paired related homeobox 2	Prrx2	Chr3 p12	paired related homeobox 2	0.0365294	0.0120476	0.0381937	0.0763874	0.338858	0.874679	-0.0383289	-0.137669	0.111388	0.161764	0.704397	0.998853	34	2	0.0203307	0.0101745	63.9579	0.00066767	0.00135163	59.6059	2.47561	0.0248748	0.874679
25624	22317	22317_25624	Vamp1	Chr6 cM	Chr6:125192544-125199269(+)	vesicle-associated membrane protein 1	Vamp1	Chr4 q42	vesicle-associated membrane protein 1	0.0145616	0.035568	0.015233	0.030466	0.339111	0.243023	-0.0152946	-0.0241443	0.0444177	0.0952803	0.704645	0.993021	38	2	0.000468055	0.00141865	40.1699	0.290618	0.332693	6.0518	1.06442	1.36297	0.243023
81722	11596	11596_81722	Ager	Chr17 cM	Chr17:34816836-34819910(+)	advanced glycosylation end product-specific receptor	Ager	Chr20 p12	advanced glycosylation end product-specific receptor	-0.0153765	-0.0806063	0.0160882	0.0321765	0.339194	0.0122406	-0.0469088	-0.143671	0.0161559	-0.0175416	0.704645	0.73886	37	2	0.00177037	0.00151891	50.2117	0.0461352	0.0646145	29.3502	1.41543	6.27568	0.0122406
29386	17257	17257_29386	Mecp2	ChrX cM	ChrX:73070198-73129296(-)	methyl CpG binding protein 2	Mecp2	ChrX	methyl CpG binding protein 2	-0.0100892	-0.0275632	0.0105564	0.0211128	0.339205	0.191716	-0.0307793	-0.0689435	0.010601	0.0138172	0.704645	0.987934	38	2	0.000940001	0.000826709	39.5601	0.314007	0.356214	26.4938	1.36043	1.70438	0.191716
245956	235281	235281_245956	Scn3b	Chr9 cM	Chr9:40180513-40202914(+)	sodium channel, voltage-gated, type III, beta	Scn3b	Chr8 q22	sodium voltage-gated channel beta subunit 3	-0.0335889	0.01723	0.0351502	0.0703004	0.339283	0.806386	-0.102482	-0.120556	0.0353042	0.155016	0.704645	0.99726	38	2	0.0360126	0.0106053	235.954	3.15909781771522e-31	4.63658911442518e-30	88.0968	8.40107	0.0600696	0.806386
499331	225995	225995_499331	D030056L22Rik	Chr19 cM	Chr19:18690599-18695793(+)	RIKEN cDNA D030056L22 gene	C1h9orf40	Chr1 q51	similar to human chromosome 9 open reading frame 40	0.0184488	-0.0136999	0.0193109	0.0386218	0.339397	0.722799	-0.0193998	-0.0893972	0.0562974	0.0619973	0.704645	0.99726	29	2	0.00618171	0.00278741	73.7631	3.2074634434947e-06	9.2297129572541e-06	68.1123	3.136	0.125827	0.722799
85490	12831	12831_85490	Col5a1	Chr2 cM	Chr2:27776437-27929526(+)	collagen, type V, alpha 1	Col5a1	Chr3 p12	collagen type V alpha 1 chain	-0.0312772	-0.0772418	0.0327413	0.0654826	0.339435	0.238168	-0.0954489	-0.205585	0.0328946	0.0511017	0.704645	0.993021	38	2	0.0205424	0.00827806	101.907	3.25413448097958e-08	1.17954347397673e-07	68.0376	3.12868	1.39141	0.238168
307459	71302	71302_307459	Arhgap26	Chr18 cM	Chr18:38734531-39509338(+)	Rho GTPase activating protein 26	Arhgap26	Chr18 p11	Rho GTPase activating protein 26	-0.0232646	-0.101443	0.024358	0.048716	0.33952	0.0373127	-0.0710054	-0.196924	0.0244761	-0.005961	0.704645	0.877019	37	2	0.0138037	0.00499402	113.897	2.78532758942279e-10	1.25476372870388e-09	76.3484	4.22805	4.33608	0.0373127
24963	15482	15482_24963	Hspa1l	Chr17 cM	Chr17:35191679-35198204(+)	heat shock protein 1-like	Hspa1l	Chr20	heat shock protein family A (Hsp70) member 1 like	0.023882	0.0175563	0.0250046	0.0500091	0.339523	0.725542	-0.025126	-0.0804598	0.0728901	0.115572	0.704645	0.99726	32	2	0.00896968	0.00465403	63.7309	0.000318026	0.000681477	57.1993	2.33641	0.123245	0.725542
296349	76080	76080_296349	Ttpal	Chr2 cM	Chr2:163444234-163460933(+)	tocopherol (alpha) transfer protein-like	Ttpal	Chr3 q42	alpha tocopherol transfer protein like	0.00885898	0.0279387	0.0092755	0.018551	0.33953	0.132055	-0.00932066	-0.0084206	0.0270386	0.064298	0.704645	0.973849	36	2	0.000286393	0.000589686	38.7163	0.265165	0.306337	9.62265	1.10647	2.26818	0.132055
316122	67469	67469_316122	Abhd5	Chr9 cM	Chr9:122180681-122210589(+)	abhydrolase domain containing 5	Abhd5	Chr8 q32	abhydrolase domain containing 5, lysophosphatidic acid acyltransferase	-0.0124547	-0.0020839	0.0130439	0.0260878	0.339662	0.936332	-0.0380203	-0.0532149	0.0131108	0.0490472	0.704645	1	38	2	0.00123973	0.00133848	54.0508	0.0271021	0.0399646	20.9522	1.26506	0.00638087	0.936332
296050	73024	73024_296050	Emc7	Chr2 cM	Chr2:112285342-112302507(+)	ER membrane protein complex subunit 7	Emc7	Chr3 q35	ER membrane protein complex subunit 7	0.00961716	0.00446377	0.0100722	0.0201443	0.339666	0.824634	-0.0101239	-0.0350184	0.0293582	0.0439459	0.704645	0.99726	38	2	0.00164561	0.000820531	72.7329	0.000278118	0.000602995	52.2285	2.0933	0.0491018	0.824634
311422	16434	16434_311422	Itpa	Chr2 cM	Chr2:130509530-130523534(+)	inosine triphosphatase (nucleoside triphosphate pyrophosphatase)	Itpa	Chr3 q36	inosine triphosphatase	0.00829068	0.0147776	0.00868324	0.0173665	0.339683	0.394811	-0.00872815	-0.0192601	0.0253095	0.0488152	0.704645	0.993021	34	2	9.75814333104031e-07	0.000523307	44.0549	0.0760939	0.100797	0.0368926	1.00037	0.724073	0.394811
690899	74048	74048_690899	Vsir	Chr10 cM	Chr10:60182630-60208463(+)	V-set immunoregulatory receptor	Vsir	Chr20 q11	V-set immunoregulatory receptor	0.00946747	-0.0193912	0.00991588	0.0198318	0.339689	0.32818	-0.00996729	-0.0582607	0.0289022	0.0194783	0.704645	0.993021	35	2	0	0.000668209	32.9153	0.471395	0.510764	0	1	0.956067	0.32818
81637	11772	11772_81637	Ap2a2	Chr7 cM	Chr7:141142093-141212924(+)	adaptor-related protein complex 2, alpha 2 subunit	Ap2a2	Chr1 q41	adaptor related protein complex 2 subunit alpha 2	0.0196802	0.0171473	0.020618	0.041236	0.339822	0.677533	-0.0207303	-0.0636738	0.0600908	0.0979683	0.704805	0.99726	38	2	0.00991193	0.00357697	115.07	3.37662001430205e-10	1.51265517504813e-09	74.5331	3.92667	0.172917	0.677533
289778	73862	73862_289778	Spmip7	Chr11 cM	Chr11:11412094-11465192(+)	sperm microtubule inner protein 7	Spmip7	Chr14 q21	sperm microtubule inner protein 7	0.0234483	0.108926	0.0245745	0.049149	0.339996	0.0266749	-0.0247168	0.0125958	0.0716134	0.205256	0.704935	0.84046	32	2	0.00359049	0.00339742	38.3525	0.140908	0.174382	25.5117	1.34249	4.91173	0.0266749
685867	17904	17904_685867	Myl6	Chr10 cM	Chr10:128326728-128329755(-)	myosin, light polypeptide 6, alkali, smooth muscle and non-muscle	Myl6	Chr7 q11	myosin light chain 6	-0.00891873	-0.0172165	0.00934776	0.0186955	0.340031	0.357107	-0.02724	-0.0538591	0.00940255	0.019426	0.704935	0.993021	33	2	0	0.000516675	22.7254	0.858922	0.873945	0	1	0.848041	0.357107
25333	17313	17313_25333	Mgp	Chr6 cM	Chr6:136849433-136852821(-)	matrix Gla protein	Mgp	Chr4 q43	matrix Gla protein	0.0396698	-0.00884644	0.0415842	0.0831683	0.340101	0.91529	-0.0418336	-0.171853	0.121173	0.154161	0.704935	0.999301	36	2	0.0273278	0.013099	76.5497	4.04020220723489e-05	0.000100435	56.6433	2.30645	0.0113141	0.91529
100362710	24001	24001_100362710	Tiam2	Chr17 cM	Chr17:3376675-3569672(+)	T cell lymphoma invasion and metastasis 2	Tiam2	Chr1	TIAM Rac1 associated GEF 2	0.0658216	-0.0916271	0.0689995	0.137999	0.340112	0.50671	-0.0694149	-0.3621	0.201058	0.178846	0.704935	0.993021	29	2	0.125781	0.0372957	666.7	3.52903510978072e-123	4.32121946728103e-121	97.5099	40.1584	0.440856	0.50671
302991	71840	71840_302991	Tekt4	Chr17 cM	Chr17:25673515-25695576(+)	tektin 4	Tekt4	Chr10 q12	tektin 4	0.0601723	0.0264837	0.0630865	0.126173	0.340182	0.833746	-0.063475	-0.220811	0.18382	0.273778	0.704935	0.99732	34	2	0.0757706	0.0273	121.515	2.35011019905035e-12	1.25115390597061e-11	85.9743	7.12975	0.0440579	0.833746
316102	93730	93730_316102	Lztfl1	Chr9 cM	Chr9:123523469-123546690(-)	leucine zipper transcription factor-like 1	Lztfl1	Chr8 q32	leucine zipper transcription factor-like 1	-0.01378	0.0411396	0.0144489	0.0288977	0.34023	0.154555	-0.0420993	-0.0154989	0.0145392	0.0977781	0.704935	0.983227	36	2	0.00240568	0.00163674	54.2488	0.0151401	0.0236033	36.7444	1.58089	2.02671	0.154555
25481	17385	17385_25481	Mmp11	Chr10 cM	Chr10:75759056-75768336(-)	matrix metallopeptidase 11	Mmp11	Chr20 p12	matrix metallopeptidase 11	-0.0204836	0.0663434	0.0214795	0.0429589	0.340268	0.122505	-0.0625825	-0.0178546	0.0216154	0.150541	0.704935	0.968174	36	2	0.0045617	0.00312488	60.7629	0.0032003	0.00572349	38.2066	1.61829	2.385	0.122505
362594	70088	70088_362594	Meaf6	Chr4 cM	Chr4:124978927-125007031(+)	MYST/Esa1-associated factor 6	Meaf6	Chr5 q36	MYST/Esa1-associated factor 6	-0.0102131	-0.0299212	0.0107127	0.0214254	0.340408	0.162556	-0.0312096	-0.0719143	0.0107835	0.0120719	0.705112	0.983227	38	2	0.00131045	0.00089474	56.6325	0.0156023	0.0242415	35.1601	1.54226	1.95029	0.162556
360664	69535	69535_360664	Ten1	Chr11 cM	Chr11:116089681-116106144(+)	TEN1 telomerase capping complex subunit	Ten1	Chr10 q32.1	TEN1 subunit of CST complex	0.013035	-0.00934089	0.0136756	0.0273511	0.340509	0.732714	-0.0137686	-0.0629481	0.0398386	0.0442664	0.70513	0.99726	35	2	0.00258698	0.00144103	64.231	0.000907081	0.00180113	50.4128	2.01665	0.116634	0.732714
679272	216438	216438_679272	Marchf9	Chr10 cM	Chr10:126891919-126896053(-)	membrane associated ring-CH-type finger 9	Marchf9	Chr7	membrane associated ring-CH-type finger 9	0.019531	0.0144396	0.0204948	0.0409896	0.340604	0.724632	-0.0206381	-0.0658985	0.0597	0.0947777	0.70513	0.99726	32	2	0.00597167	0.00321741	60.1547	0.000881779	0.00175605	53.487	2.14994	0.124098	0.724632
292624	68077	68077_292624	Nop53	Chr7 cM	Chr7:15671760-15680033(-)	NOP53 ribosome biogenesis factor	Nop53	Chr1 q21	NOP53 ribosome biogenesis factor	-0.0138101	0.0112963	0.0144921	0.0289843	0.340621	0.696729	-0.0422142	-0.0455119	0.014594	0.0681045	0.70513	0.99726	35	2	0.003265	0.00167819	64.1155	0.000935886	0.00185575	52.625	2.11082	0.151897	0.696729
361286	76467	76467_361286	Msrb2	Chr2 cM	Chr2:19376251-19399787(+)	methionine sulfoxide reductase B2	Msrb2	Chr17 q12.3	methionine sulfoxide reductase B2	-0.0217506	-0.0304789	0.0228282	0.0456563	0.340694	0.504407	-0.066493	-0.119964	0.0229918	0.0590059	0.70513	0.993021	38	2	0.0123015	0.00435135	193.534	1.83511921908108e-23	1.92448024467581e-22	77.8849	4.5218	0.445652	0.504407
24924	19242	19242_24924	Ptn	Chr6 cM	Chr6:36691863-36787114(-)	pleiotrophin	Ptn	Chr4 q22	pleiotrophin	-0.0235374	-0.0016868	0.0247055	0.049411	0.340732	0.972767	-0.0719593	-0.0985306	0.0248845	0.095157	0.70513	1	38	2	0.0149146	0.00517282	110.868	1.48891054792228e-09	6.24972997539562e-09	75.927	4.15404	0.00116541	0.972767
83825	13175	13175_83825	Dclk1	Chr3 cM	Chr3:55149785-55446489(+)	doublecortin-like kinase 1	Dclk1	Chr2 q26	doublecortin-like kinase 1	0.0216127	-0.0146517	0.022686	0.0453719	0.340746	0.746753	-0.0228509	-0.103579	0.0660764	0.0742756	0.70513	0.99726	36	2	0.0105313	0.00407811	96.3394	7.13062375048197e-08	2.49193883011543e-07	69.5202	3.28086	0.10428	0.746753
316342	623661	623661_316342	Lipt1	Chr1 cM	Chr1:37910819-37915309(+)	lipoyltransferase 1	Lipt1	Chr9 q21	lipoyltransferase 1	0.0160612	0.00477664	0.0168652	0.0337303	0.34093	0.887386	-0.0169939	-0.0613336	0.0491163	0.0708869	0.705232	0.998853	34	2	0.00259814	0.00210478	43.7333	0.080868	0.106529	31.6952	1.46403	0.0200541	0.887386
24498	16193	16193_24498	Il6	Chr5 cM	Chr5:30218112-30224973(+)	interleukin 6	Il6	Chr4 q11	interleukin 6	-0.0700282	-0.0893811	0.0735359	0.147072	0.340945	0.543361	-0.214156	-0.377637	0.0740995	0.198874	0.705232	0.993021	29	2	0.096783	0.0333939	148.249	1.06765661407087e-18	8.75996240402631e-18	92.6421	13.5908	0.369346	0.543361
81734	54003	54003_81734	Nell2	Chr15 cM	Chr15:95117321-95426677(-)	NEL-like 2	Nell2	Chr7 q35	neural EGFL like 2	0.00946317	-0.0161986	0.00993749	0.019875	0.34096	0.415059	-0.0100139	-0.0551528	0.0289403	0.0227557	0.705232	0.993021	35	2	0.000362151	0.000628411	40.0678	0.185273	0.22258	11.4348	1.12911	0.664264	0.415059
64157	69219	69219_64157	Ddah1	Chr3 cM	Chr3:145464447-145600032(+)	dimethylarginine dimethylaminohydrolase 1	Ddah1	Chr2	dimethylarginine dimethylaminohydrolase 1	0.0183946	-0.00636771	0.019328	0.038656	0.341244	0.869158	-0.0194875	-0.0821321	0.0562768	0.0693966	0.705592	0.998853	38	2	0.00763103	0.00310179	101.497	3.73754871245859e-08	1.34361766428084e-07	65.6025	2.90719	0.0271352	0.869158
312255	72144	72144_312255	Slc37a3	Chr6 cM	Chr6:39311707-39354609(-)	solute carrier family 37 (glycerol-3-phosphate transporter), member 3	Slc37a3	Chr4 q23	solute carrier family 37, member 3	0.011099	-0.00552977	0.0116622	0.0233244	0.341246	0.812594	-0.0117585	-0.0512447	0.0339565	0.0401852	0.705592	0.99726	38	2	0.0015409	0.00104991	53.15	0.0326242	0.0472939	35.8066	1.55779	0.0562075	0.812594
498269	226610	226610_498269	Fam78b	Chr1 cM	Chr1:166828986-166918871(+)	family with sequence similarity 78, member B	Fam78b	Chr13 q23-q24	family with sequence similarity 78, member B	0.0296484	0.0422506	0.0311563	0.0623127	0.341299	0.497745	-0.0314169	-0.07988	0.0907137	0.164381	0.705592	0.993021	29	2	0.0196416	0.00746542	128.7	3.30199621446845e-15	2.16759163310916e-14	81.5409	5.41738	0.459741	0.497745
83515	230257	230257_83515	Ptbp3	Chr4 cM	Chr4:59471868-59549288(-)	polypyrimidine tract binding protein 3	Ptbp3	Chr5 q24	polypyrimidine tract binding protein 3	-0.0179617	-0.0352845	0.0188834	0.0377669	0.341509	0.350163	-0.0549725	-0.109306	0.0190491	0.0387371	0.705913	0.993021	36	2	0.00593963	0.00289021	69.5298	0.000309533	0.000665163	53.7074	2.16017	0.872865	0.350163
64031	18569	18569_64031	Pdcd4	Chr19 cM	Chr19:53880662-53918291(+)	programmed cell death 4	Pdcd4	Chr1 q55	programmed cell death 4	0.0132972	-0.0256531	0.0139841	0.0279682	0.341665	0.359025	-0.0141111	-0.0804697	0.0407055	0.0291635	0.706112	0.993021	36	2	0.00306792	0.00153549	71.2944	0.000187893	0.000418889	53.8138	2.16515	0.8413	0.359025
310662	69269	69269_310662	Scnm1	Chr3 cM	Chr3:95037030-95041285(-)	sodium channel modifier 1	Scnm1	Chr2 q34	sodium channel modifier 1	0.0165968	0.00668127	0.0174568	0.0349136	0.341737	0.848239	-0.0176178	-0.061748	0.0508115	0.0751106	0.706112	0.99732	38	2	0.00658032	0.00249657	111.868	1.04818448300679e-09	4.47427221049745e-09	71.0724	3.45691	0.036621	0.848239
294559	18302	18302_294559	Oit3	Chr10 cM	Chr10:59258782-59277601(-)	oncoprotein induced transcript 3	Oit3	Chr20 q11	oncoprotein induced transcript 3	0.0599438	0.209488	0.063054	0.126108	0.34177	0.0966774	-0.0636397	-0.0376791	0.183527	0.456655	0.706112	0.939484	30	2	0.0727499	0.0260969	122.439	8.90084637295625e-14	5.27121979811601e-13	90.9303	11.0257	2.75952	0.0966774
64534	223775	223775_64534	Pim3	Chr15 cM	Chr15:88746397-88749929(+)	proviral integration site 3	Pim3	Chr7 q34	Pim-3 proto-oncogene, serine/threonine kinase	0.0182406	-0.0319902	0.0191952	0.0383904	0.341977	0.404683	-0.0193813	-0.107234	0.0558625	0.0432536	0.70634	0.993021	36	2	0.00536866	0.00283249	65.3903	0.000962467	0.00190405	50.4097	2.01652	0.694367	0.404683
114090	13654	13654_114090	Egr2	Chr10 cM	Chr10:67371305-67378018(+)	early growth response 2	Egr2	Chr20 p11	early growth response 2	0.175311	-0.327674	0.184506	0.369011	0.342028	0.374553	-0.186313	-1.05092	0.536935	0.395575	0.70634	0.993021	38	2	1.1411	0.294154	530.135	3.6089206310606e-89	2.33165289213799e-87	98.3833	61.8541	0.788504	0.374553
25549	214084	214084_25549	Slc18a2	Chr19 cM	Chr19:59249328-59284444(+)	solute carrier family 18 (vesicular monoamine), member 2	Slc18a2	Chr1 q55	solute carrier family 18 member A2	-0.0324487	0.108784	0.0341568	0.0683136	0.342116	0.111289	-0.0993947	-0.0251079	0.0344974	0.242676	0.70634	0.953356	37	2	0.0237508	0.00890698	121.454	1.79489175515115e-11	8.99334501012407e-11	71.685	3.5317	2.53582	0.111289
312200	72649	72649_312200	Tmem209	Chr6 cM	Chr6:30480806-30509786(-)	transmembrane protein 209	Tmem209	Chr4 q22	transmembrane protein 209	0.0102826	-0.0154423	0.0108245	0.0216489	0.342142	0.475657	-0.010933	-0.0578734	0.0314982	0.0269888	0.70634	0.993021	38	2	0.000511408	0.000858452	41.2545	0.25168	0.29244	12.1278	1.13802	0.508804	0.475657
305505	216527	216527_305505	Ccm2	Chr11 cM	Chr11:6496887-6546744(+)	cerebral cavernous malformation 2	Ccm2	Chr14 q21	CCM2 scaffold protein	-0.0157216	-0.0448959	0.0165528	0.0331055	0.342219	0.175053	-0.0481644	-0.109781	0.0167212	0.0199897	0.70634	0.983227	38	2	0.00485218	0.00223482	99.6583	6.92774916478736e-08	2.42433508469437e-07	57.9708	2.3793	1.83913	0.175053
55939	55938	55938_55939	Apom	Chr17 cM	Chr17:35347973-35350777(-)	apolipoprotein M	Apom	Chr20 p12	apolipoprotein M	0.00729956	-0.00872447	0.0076855	0.015371	0.342222	0.570311	-0.00776374	-0.0388511	0.0223629	0.0214021	0.70634	0.993021	30	2	0	0.000377142	28.7218	0.426736	0.467099	0	1	0.322162	0.570311
300257	56612	56612_300257	Pfdn5	Chr15 cM	Chr15:102234551-102239925(+)	prefoldin 5	Pfdn5	Chr7 q36	prefoldin subunit 5	-0.0092863	0.00547003	0.00977814	0.0195563	0.342265	0.779702	-0.0284511	-0.0328596	0.0098785	0.0437996	0.70634	0.99726	38	2	0.000383858	0.000665619	35.1239	0.51008	0.547741	11.2043	1.12618	0.0782362	0.779702
24418	108071	108071_24418	Grm5	Chr7 cM	Chr7:87233376-87784115(+)	glutamate receptor, metabotropic 5	Grm5	Chr1 q32	glutamate metabotropic receptor 5	-0.0192404	0.0132965	0.0202638	0.0405276	0.342368	0.742848	-0.0589567	-0.0661362	0.0204759	0.0927291	0.70644	0.99726	35	2	0.0080263	0.00325715	90.1123	3.36133388499802e-07	1.08639189943237e-06	66.7379	3.00642	0.107639	0.742848
362344	68198	68198_362344	Ndufb2	Chr6 cM	Chr6:39569499-39576777(+)	NADH:ubiquinone oxidoreductase subunit B2	Ndufb2	Chr4 q23	NADH:ubiquinone oxidoreductase subunit B2	-0.0102641	0.0210329	0.0108114	0.0216228	0.342428	0.330693	-0.0314541	-0.021347	0.0109259	0.0634129	0.706449	0.993021	34	2	0.00045329	0.000755635	41.0044	0.132173	0.16521	12.3174	1.14048	0.946183	0.330693
246249	171207	171207_246249	Arhgap4	ChrX cM	ChrX:72937958-72954945(-)	Rho GTPase activating protein 4	Arhgap4	ChrX	Rho GTPase activating protein 4	-0.0127026	-0.0333897	0.0133837	0.0267673	0.342564	0.212249	-0.0389341	-0.0858527	0.0135289	0.0190733	0.706598	0.993021	38	2	4.82115626159868e-06	0.00119776	38.5553	0.354754	0.397029	0.0622476	1.00062	1.55602	0.212249
58814	50876	50876_58814	Tmod2	Chr9 cM	Chr9:75472903-75518607(-)	tropomodulin 2	Tmod2	Chr8 q24	tropomodulin 2	-0.0119352	0.00342174	0.0125764	0.0251527	0.34261	0.891791	-0.0365845	-0.0458767	0.012714	0.0527202	0.706598	0.998853	38	2	0.00196776	0.00122915	55.2468	0.0210636	0.0317782	41.2089	1.70094	0.0185065	0.891791
25529	19280	19280_25529	Ptprs	Chr17 cM	Chr17:56719426-56783480(-)	protein tyrosine phosphatase receptor type S	Ptprs	Chr9 q11	protein tyrosine phosphatase, receptor type, S	-0.0111221	0.0344857	0.0117237	0.0234473	0.34278	0.141353	-0.0341001	-0.0114703	0.0118559	0.0804416	0.706836	0.983068	33	2	0	0.000798281	21.069	0.910079	0.920967	0	1	2.16317	0.141353
314788	68281	68281_314788	Rlig1	Chr10 cM	Chr10:100408136-100425252(-)	RNA 5'-phosphate and 3'-OH ligase 1	Rlig1	Chr7 q21	RNA 5'-phosphate and 3'-OH ligase 1	-0.0288545	-0.0112994	0.0304207	0.0608413	0.342866	0.852665	-0.0884779	-0.130546	0.0307689	0.107947	0.706901	0.99732	35	2	0.0224693	0.00764139	271.556	2.6809986385077e-39	5.21476543045287e-38	79.4243	4.8601	0.0344917	0.852665
24188	11668	11668_24188	Aldh1a1	Chr19 cM	Chr19:20470079-20620829(+)	aldehyde dehydrogenase family 1, subfamily A1	Aldh1a1	Chr1 q51	aldehyde dehydrogenase 1 family, member A1	-0.0267228	0.0646712	0.0281802	0.0563604	0.342985	0.251193	-0.081955	-0.0457932	0.0285094	0.175136	0.707032	0.993021	38	2	0.0147558	0.00643411	85.9777	5.68911372526979e-06	1.59253070249932e-05	61.4794	2.59601	1.31666	0.251193
29561	268890	268890_29561	Lsamp	Chr16 cM	Chr16:39804723-42002042(+)	limbic system-associated membrane protein	Lsamp	Chr11 q21	limbic system-associated membrane protein	0.00760266	-0.00113221	0.00802243	0.0160449	0.343295	0.943744	-0.00812101	-0.0325796	0.0233263	0.0303151	0.707557	1	38	2	0.000330425	0.0003947	41.6679	0.237766	0.277779	17.4287	1.21107	0.00497947	0.943744
315530	330914	330914_315530	Arhgap32	Chr9 cM	Chr9:32027432-32179742(+)	Rho GTPase activating protein 32	Arhgap32	Chr8 q21	Rho GTPase activating protein 32	0.0666451	0.0486095	0.0703403	0.140681	0.343401	0.729695	-0.0712193	-0.227119	0.20451	0.324338	0.707662	0.99726	29	2	0.131008	0.0387936	331.058	4.44900386395736e-54	1.33025215532325e-52	96.603	29.4378	0.119392	0.729695
171390	101613	101613_171390	Nlrp6	Chr7 cM	Chr7:140500815-140509105(+)	NLR family, pyrin domain containing 6	Nlrp6	Chr1 q41	NLR family, pyrin domain containing 6	0.0173901	-0.0563024	0.0183682	0.0367365	0.343768	0.125374	-0.018611	-0.128305	0.0533911	0.0156998	0.708306	0.968174	34	2	0.000810542	0.00211827	39.177	0.178873	0.215799	7.0718	1.0761	2.34887	0.125374
293481	233870	233870_293481	Tufm	Chr7 cM	Chr7:126086533-126089903(+)	Tu translation elongation factor, mitochondrial	Tufm	Chr1 q36	Tu translation elongation factor, mitochondrial	0.00807943	0.00116037	0.00853748	0.017075	0.343971	0.945819	-0.00865372	-0.0323059	0.0248126	0.0346267	0.708528	1	38	2	0.000206426	0.000529841	45.4215	0.134991	0.168255	7.54654	1.08163	0.00461824	0.945819
292486	66253	66253_292486	Aig1	Chr10 cM	Chr10:13522798-13744724(-)	androgen-induced 1	Aig1	Chr1 p13	androgen-induced 1	0.0137119	0.00862524	0.0144898	0.0289795	0.343986	0.765984	-0.0146875	-0.0481736	0.0421114	0.0654241	0.708528	0.99726	38	2	0.00341165	0.00169516	70.795	0.00047277	0.000983402	50.9916	2.04047	0.0885849	0.765984
502643	241525	241525_502643	Ypel4	Chr2 cM	Chr2:84564402-84568999(+)	yippee like 4	Ypel4	Chr3 q24	yippee-like 4	0.023879	-0.0416219	0.0252465	0.0504931	0.344233	0.409764	-0.0256033	-0.140586	0.0733613	0.0573428	0.708566	0.993021	29	2	0.0110352	0.00477472	74.6927	2.34316924866679e-06	6.84684705229747e-06	68.6582	3.19063	0.679484	0.409764
140693	18802	18802_140693	Plcd4	Chr1 cM	Chr1:74581175-74605137(+)	phospholipase C, delta 4	Plcd4	Chr9 q33	phospholipase C, delta 4	-0.0269385	0.0135202	0.0284861	0.0569723	0.344316	0.812415	-0.0827704	-0.0981435	0.0288933	0.125184	0.708566	0.99726	37	2	0.0213606	0.0068085	223.147	2.91802685098909e-29	3.96167594753608e-28	81.4048	5.37773	0.0563168	0.812415
298698	70726	70726_298698	Angptl6	Chr9 cM	Chr9:20785104-20791023(-)	angiopoietin-like 6	Angptl6	Chr8 q13	angiopoietin-like 6	-0.0169525	0.00745816	0.0179266	0.0358531	0.34432	0.835214	-0.0520879	-0.0628127	0.0181829	0.077729	0.708566	0.99732	33	2	0.00336137	0.00230411	47.7416	0.0278567	0.0409599	38.9397	1.63773	0.0432722	0.835214
365018	142682	142682_365018	Zcchc14	Chr8 cM	Chr8:122325442-122379640(-)	zinc finger, CCHC domain containing 14	Zcchc14	Chr19 q12	zinc finger CCHC-type containing 14	-0.0277053	0.0154212	0.0292994	0.0585988	0.344355	0.792422	-0.0851311	-0.0994302	0.0297204	0.130273	0.708566	0.99726	29	2	0.018843	0.00662892	198.38	5.0440701019624e-28	6.5772423226096e-27	86.8077	7.58016	0.0692566	0.792422
29360	20363	20363_29360	Selenop	Chr15 cM	Chr15:3300249-3309992(+)	selenoprotein P	Selenop	Chr2 q16	selenoprotein P	-0.0200377	-0.0359132	0.0211918	0.0423836	0.344384	0.396807	-0.0615729	-0.118984	0.0214975	0.0471572	0.708566	0.993021	38	2	0.0082215	0.0036508	78.8125	4.9217126583619e-05	0.000120991	64.6986	2.83275	0.71798	0.396807
116684	75475	75475_116684	Oplah	Chr15 cM	Chr15:76180801-76212215(-)	5-oxoprolinase (ATP-hydrolysing)	Oplah	Chr7 q34	5-oxoprolinase (ATP-hydrolysing)	-0.0135849	-0.00910764	0.0143679	0.0287357	0.344402	0.751285	-0.0417453	-0.0654286	0.0145756	0.0472133	0.708566	0.99726	38	2	0.00217209	0.00158348	48.6013	0.0782461	0.10335	33.598	1.50598	0.100454	0.751285
94189	53334	53334_94189	Gosr1	Chr11 cM	Chr11:76617428-76654404(-)	golgi SNAP receptor complex member 1	Gosr1	Chr10 q24	golgi SNAP receptor complex member 1	-0.0165422	0.0198507	0.0174979	0.0349957	0.344462	0.570557	-0.0508374	-0.0487397	0.017753	0.0884411	0.708566	0.993021	38	2	0.00715025	0.00260476	210.992	1.26747442664284e-26	1.54757062709847e-25	72.1847	3.59514	0.321751	0.570557
499929	228839	228839_499929	Tgif2	Chr2 cM	Chr2:156681927-156697490(+)	TGFB-induced factor homeobox 2	Tgif2	Chr3 q42	TGFB-induced factor homeobox 2	0.0141549	0.0491138	0.0149731	0.0299462	0.344479	0.100991	-0.0151919	-0.0095797	0.0435016	0.107807	0.708566	0.942407	36	2	0.000832404	0.00137934	42.0843	0.160746	0.196176	11.5728	1.13087	2.68982	0.100991
298524	75563	75563_298524	Dnali1	Chr4 cM	Chr4:124949131-124959443(-)	dynein, axonemal, light intermediate polypeptide 1	Dnali1	Chr5 q36	dynein, axonemal, light intermediate chain 1	-0.0621492	0.00927042	0.0657448	0.13149	0.344501	0.943793	-0.191007	-0.248444	0.0667083	0.266985	0.708566	1	36	2	0.103317	0.0316777	161.16	1.89743764268675e-18	1.52948939009552e-17	91.6547	11.9829	0.00497069	0.943793
305909	219103	219103_305909	Cenpj	Chr14 cM	Chr14:56764218-56812882(-)	centromere protein J	Cenpj	Chr15 p12	centromere protein J	-0.0134822	-0.0326781	0.0142663	0.0285326	0.344639	0.252089	-0.0414436	-0.088601	0.0144792	0.0232448	0.708738	0.993021	34	2	2.97169935257841e-06	0.00104825	46.9334	0.0429935	0.060657	0.0453476	1.00045	1.31169	0.252089
117267	13521	13521_117267	Slc26a2	Chr18 cM	Chr18:61329926-61344668(-)	solute carrier family 26 (sulfate transporter), member 2	Slc26a2	Chr18 q12.1	solute carrier family 26 member 2	-0.0352087	-0.0862716	0.0372697	0.0745395	0.344812	0.247111	-0.108256	-0.232366	0.0378387	0.0598232	0.708936	0.993021	36	2	0.0334523	0.0113505	126.469	1.43222019208006e-12	7.76309233118606e-12	78.8182	4.72103	1.33956	0.247111
100359484	232816	232816_100359484	Zfp628	Chr7 cM	Chr7:4918216-4925001(+)	zinc finger protein 628	Zfp628	Chr1	zinc finger protein 628	0.0179526	0.0515326	0.0190048	0.0380096	0.344846	0.175169	-0.0192961	-0.0229648	0.0552013	0.12603	0.708936	0.983227	29	2	0.00497719	0.00267354	57.4014	0.00057184	0.0011711	56.1063	2.27823	1.83814	0.175169
499877	22222	22222_499877	Ubr1	Chr2 cM	Chr2:120690750-120801196(-)	ubiquitin protein ligase E3 component n-recognin 1	Ubr1	Chr3 q35	ubiquitin protein ligase E3 component n-recognin 1	0.0116371	-0.0176256	0.0123227	0.0246455	0.344984	0.474507	-0.012515	-0.0659298	0.0357892	0.0306786	0.709097	0.993021	37	2	0.00139632	0.00117699	46.1466	0.0984741	0.127053	28.2558	1.39384	0.511461	0.474507
361979	76927	76927_361979	Tsacc	Chr3 cM	Chr3:88190064-88204306(-)	TSSK6 activating co-chaperone	Tsacc	Chr2 q34	TSSK6 activating co-chaperone	-0.0139964	-0.0520266	0.014826	0.0296521	0.345149	0.079333	-0.0430549	-0.110144	0.0150621	0.00609038	0.709097	0.920276	34	2	0.000156882	0.00147205	40.8661	0.135339	0.168578	1.77681	1.01809	3.07851	0.079333
360471	252870	252870_360471	Usp7	Chr16 cM	Chr16:8506586-8574931(-)	ubiquitin specific peptidase 7	Usp7	Chr10 q12	ubiquitin specific peptidase 7	-0.00661656	0.0215919	0.00700918	0.0140184	0.345177	0.123497	-0.0203543	-0.00588357	0.00712117	0.0490674	0.709097	0.968174	38	2	2.46372644797023e-06	0.000311416	36.9797	0.423511	0.463924	0.128912	1.00129	2.3724	0.123497
499014	224454	224454_499014	Zdhhc14	Chr17 cM	Chr17:5542832-5804086(+)	zinc finger, DHHC domain containing 14	Zdhhc14	Chr1 q11	zinc finger DHHC-type palmitoyltransferase 14	-0.0217781	0.0633566	0.0230706	0.0461413	0.345182	0.169721	-0.0669957	-0.0270787	0.0234395	0.153792	0.709097	0.983227	38	2	0.012387	0.00442639	117.984	1.19205482137433e-10	5.55500139123223e-10	73.693	3.80128	1.8854	0.169721
84495	22594	22594_84495	Xrcc1	Chr7 cM	Chr7:24246124-24272863(+)	X-ray repair complementing defective repair in Chinese hamster cells 1	Xrcc1	Chr1 q21	X-ray repair cross complementing 1	-0.0168612	0.0353838	0.0178626	0.0357252	0.3452	0.321958	-0.0518713	-0.0346363	0.0181488	0.105404	0.709097	0.993021	33	2	0.00544308	0.00252478	76.7486	9.42708824148372e-06	2.55596949643096e-05	60.4794	2.53033	0.980977	0.321958
314249	263406	263406_314249	Plekhg3	Chr12 cM	Chr12:76580330-76627265(+)	pleckstrin homology domain containing, family G (with RhoGef domain) member 3	Plekhg3	Chr6 q24	pleckstrin homology and RhoGEF domain containing G3	0.0286732	-0.148826	0.0303819	0.0607639	0.345294	0.0143155	-0.0308744	-0.267921	0.0882207	-0.0297308	0.709177	0.753168	29	2	0.01304	0.00667376	73.3525	3.68244257047337e-06	1.05328507516298e-05	60.2962	2.51865	5.99882	0.0143155
292127	55947	55947_292127	Dclre1a	Chr19 cM	Chr19:56517599-56536675(-)	DNA cross-link repair 1A	Dclre1a	Chr1 q55	DNA cross-link repair 1A	0.036258	-0.0562818	0.0384445	0.076889	0.345616	0.464176	-0.0390918	-0.206981	0.111608	0.0944178	0.709539	0.993021	36	2	0.0431133	0.0123731	426.639	2.15834244881839e-69	9.47092452711878e-68	90.5045	10.5313	0.535807	0.464176
304138	224405	224405_304138	Cyyr1	Chr16 cM	Chr16:85247245-85347793(-)	cysteine and tyrosine-rich protein 1	Cyyr1	Chr11 q11	cysteine and tyrosine rich 1	-0.0244687	-0.0475665	0.0259444	0.0518888	0.34562	0.3593	-0.0753188	-0.149267	0.0263815	0.0541338	0.709539	0.993021	36	2	0.0103234	0.00520855	68.5775	0.000403716	0.000848823	53.2637	2.13966	0.840339	0.3593
308717	76157	76157_308717	Slc35d3	Chr10 cM	Chr10:19723662-19727205(-)	solute carrier family 35, member D3	Slc35d3	Chr1 p12	solute carrier family 35, member D3	-0.0584524	-0.08817	0.0619831	0.123966	0.345662	0.476934	-0.179937	-0.331139	0.0630322	0.154799	0.709539	0.993021	37	2	0.0989174	0.0308511	203.021	1.46365453679277e-25	1.7060930534492e-24	88.5842	8.75981	0.505866	0.476934
303903	547253	547253_303903	Parp14	Chr16 cM	Chr16:35653244-35691914(-)	poly (ADP-ribose) polymerase family, member 14	Parp14	Chr11 q22	poly (ADP-ribose) polymerase family, member 14	0.0191627	-0.0391613	0.0203214	0.0406428	0.345691	0.335272	-0.0206665	-0.11882	0.0589919	0.0404971	0.709539	0.993021	38	2	0.00380099	0.00303869	52.2063	0.0394542	0.0561442	30.4227	1.43725	0.928427	0.335272
303830	70573	70573_303830	Tbccd1	Chr16 cM	Chr16:22631964-22676419(-)	TBCC domain containing 1	Tbccd1	Chr11 q23	TBCC domain containing 1	0.0169702	-0.0468915	0.018008	0.036016	0.346003	0.19293	-0.0183248	-0.117482	0.0522653	0.0236987	0.709872	0.990023	33	2	0.00420211	0.00252524	55.7278	0.00415935	0.00727574	44.8092	1.8119	1.6951	0.19293
100362548	74195	74195_100362548	Elp3	Chr14 cM	Chr14:65767898-65830524(-)	elongator acetyltransferase complex subunit 3	Elp3	Chr15	elongator acetyltransferase complex subunit 3	0.00932147	-0.0242967	0.00989321	0.0197864	0.346085	0.219466	-0.0100689	-0.0630773	0.0287118	0.014484	0.709872	0.993021	29	2	0.000313211	0.000652664	24.0954	0.62502	0.656795	11.2942	1.12732	1.50786	0.219466
25371	11544	11544_25371	Adprh	Chr16 cM	Chr16:38265761-38273051(-)	ADP-ribosylarginine hydrolase	Adprh	Chr11 q21	ADP-ribosylarginine hydrolase	0.0093555	-0.0267697	0.00993022	0.0198604	0.346129	0.177694	-0.0101074	-0.0656954	0.0288184	0.0121561	0.709872	0.983227	36	2	0.00073734	0.000727375	42.3071	0.155103	0.189946	23.6493	1.30975	1.81681	0.177694
309548	56392	56392_309548	Shoc2	Chr19 cM	Chr19:53932737-54021564(+)	Shoc2, leucine rich repeat scaffold protein	Shoc2	Chr1 q55	SHOC2 leucine-rich repeat scaffold protein	-0.0101292	0.00392951	0.0107517	0.0215033	0.34614	0.855002	-0.031202	-0.0382162	0.0109437	0.0460752	0.709872	0.99732	37	2	0.000374765	0.000843092	44.0402	0.140607	0.17411	8.97364	1.09858	0.0333939	0.855002
353229	208449	208449_353229	Sgms1	Chr19 cM	Chr19:32100127-32367114(-)	sphingomyelin synthase 1	Sgms1	Chr1 q52	sphingomyelin synthase 1	-0.0147038	-0.0166046	0.0156099	0.0312198	0.346218	0.594822	-0.0452986	-0.0777944	0.0158911	0.0445851	0.709872	0.993021	36	2	0.00359549	0.00191025	66.9187	0.000637061	0.00129579	51.5048	2.06206	0.282876	0.594822
293451	195646	195646_293451	Hs3st2	Chr7 cM	Chr7:120991082-121100993(+)	heparan sulfate (glucosamine) 3-O-sulfotransferase 2	Hs3st2	Chr1 q36	heparan sulfate-glucosamine 3-sulfotransferase 2	0.10327	-0.128178	0.10965	0.2193	0.346287	0.558892	-0.11164	-0.557998	0.31818	0.301642	0.709872	0.993021	38	2	0.416499	0.104527	791.118	6.78247510570908e-143	1.26380119469713e-140	98.1033	52.7241	0.341627	0.558892
245960	380959	380959_245960	Alg10b	Chr15 cM	Chr15:90108514-90114757(+)	ALG10 alpha-1,2-glucosyltransferase	Alg10	Chr7 q35	ALG10, alpha-1,2-glucosyltransferase	-0.0130374	-0.00783672	0.0138431	0.0276862	0.346299	0.777135	-0.0401694	-0.0621008	0.0140947	0.0464273	0.709872	0.99726	38	2	0.00114857	0.00148947	44.7245	0.150943	0.18532	16.9088	1.2035	0.0801199	0.777135
361753	57753	57753_361753	Noc3l	Chr19 cM	Chr19:38776572-38807681(-)	NOC3 like DNA replication regulator	Noc3l	Chr1 q53	NOC3-like DNA replication regulator	0.0106988	-0.00247949	0.011361	0.0227221	0.346342	0.913105	-0.0115685	-0.047014	0.032966	0.042055	0.709872	0.999131	38	2	0.000554184	0.000987556	37.756	0.38896	0.430181	11.7536	1.13319	0.0119077	0.913105
24653	18783	18783_24653	Pla2g4a	Chr1 cM	Chr1:149705369-149837041(-)	phospholipase A2, group IVA (cytosolic, calcium-dependent)	Pla2g4a	Chr13 q21	phospholipase A2 group IVA	0.0206708	0.0456635	0.0219507	0.0439013	0.34635	0.298275	-0.0223517	-0.0403815	0.0636932	0.131708	0.709872	0.993021	36	2	0.00291304	0.00322483	37.0168	0.331447	0.373873	20.2499	1.25392	1.08189	0.298275
313131	24018	24018_313131	Rngtt	Chr4 cM	Chr4:33310311-33502614(+)	RNA guanylyltransferase and 5'-phosphatase	Rngtt	Chr5 q21	RNA guanylyltransferase and 5'-phosphatase	-0.0171046	0.0694921	0.0181676	0.0363352	0.346453	0.0558082	-0.0527125	-0.0017235	0.0185032	0.140708	0.709969	0.895267	38	2	0.00607649	0.00279705	80.1076	3.36171168343236e-05	8.46153623999411e-05	55.7129	2.25799	3.65777	0.0558082
299284	192119	192119_299284	Dicer1	Chr12 cM	Chr12:104654001-104718211(-)	dicer 1, ribonuclease type III	Dicer1	Chr6 q32	dicer 1 ribonuclease III	0.0305346	0.002474	0.032439	0.0648779	0.346555	0.969582	-0.0330447	-0.124684	0.0941138	0.129632	0.709985	1	29	2	0.0253975	0.00821319	223.688	7.11548663497239e-33	1.10889468685867e-31	90.1274	10.129	0.00145414	0.969582
58918	12371	12371_58918	Casp9	Chr4 cM	Chr4:141520923-141543287(+)	caspase 9	Casp9	Chr5 q36	caspase 9	-0.0141838	-0.0226256	0.0150689	0.0301379	0.346571	0.452812	-0.0437184	-0.0816947	0.0153508	0.0364436	0.709985	0.993021	38	2	0.00375374	0.00187138	71.9167	0.000348229	0.000741501	51.5576	2.06431	0.563603	0.452812
25045	13167	13167_25045	Dbi	Chr1 cM	Chr1:120041010-120048808(-)	diazepam binding inhibitor	Dbi	Chr13 q11	diazepam binding inhibitor	-0.0206598	0.0398047	0.0219553	0.0439106	0.346708	0.364674	-0.0636914	-0.0462584	0.0223718	0.125868	0.710131	0.993021	38	2	0.0103022	0.00401868	99.4987	7.3070546709115e-08	2.54943831489577e-07	67.4317	3.07047	0.821732	0.364674
408217	236733	236733_408217	Usp11	ChrX cM	ChrX:20570148-20586778(+)	ubiquitin specific peptidase 11	Usp11	ChrX q11	ubiquitin specific peptidase 11	-0.0205819	-0.0170748	0.0218746	0.0437491	0.346753	0.696324	-0.0634553	-0.102821	0.0222914	0.068672	0.710131	0.99726	38	2	0.0106785	0.00397177	120.324	5.12773373499223e-11	2.46826179823269e-10	74.3049	3.89179	0.152325	0.696324
84406	15476	15476_84406	Hs3st1	Chr5 cM	Chr5:39771278-39802935(-)	heparan sulfate (glucosamine) 3-O-sulfotransferase 1	Hs3st1	Chr14 q21	heparan sulfate-glucosamine 3-sulfotransferase 1	0.0342507	-0.0653704	0.036412	0.072824	0.346888	0.369372	-0.0371155	-0.208103	0.105617	0.0773619	0.710294	0.993021	38	2	0.0358876	0.0111789	158.355	2.76661440571168e-17	2.08257385329245e-16	83.8928	6.20841	0.805775	0.369372
84018	20975	20975_84018	Synj2	Chr17 cM	Chr17:5991555-6094565(+)	synaptojanin 2	Synj2	Chr1 q11	synaptojanin 2	0.0339101	0.0601163	0.0360575	0.072115	0.346989	0.404497	-0.0367612	-0.0812264	0.104581	0.201459	0.710334	0.993021	37	2	0.036365	0.0109447	163.148	1.89401701981711e-18	1.52768988856892e-17	88.5444	8.72939	0.694918	0.404497
315135	223697	223697_315135	Sun2	Chr15 cM	Chr15:79608271-79626737(-)	Sad1 and UNC84 domain containing 2	Sun2	Chr7 q34	Sad1 and UNC84 domain containing 2	-0.0162935	-0.019089	0.0173264	0.0346527	0.347018	0.581726	-0.0502526	-0.0870071	0.0176655	0.0488291	0.710334	0.993021	29	2	0.00277975	0.00197952	56.4565	0.000753498	0.00151347	51.4516	2.0598	0.303452	0.581726
300741	110119	110119_300741	Mpi	Chr9 cM	Chr9:57451539-57460046(-)	mannose phosphate isomerase	Mpi	Chr8 q24	mannose phosphate isomerase	-0.0126583	-0.0426329	0.0134628	0.0269257	0.347093	0.113341	-0.039045	-0.0954062	0.0137283	0.0101404	0.710374	0.953735	35	2	0.0022623	0.00143527	62.4759	0.00145153	0.00277341	41.111	1.69811	2.50701	0.113341
298694	231002	231002_298694	Plekhn1	Chr4 cM	Chr4:156305913-156312999(-)	pleckstrin homology domain containing, family N member 1	Plekhn1	Chr5 q36	pleckstrin homology domain containing N1	-0.0148428	-0.000640013	0.0157921	0.0315843	0.347277	0.983833	-0.0457948	-0.062544	0.0161092	0.061264	0.710638	1	35	2	0.00129237	0.00170275	42.6454	0.121327	0.152902	16.6108	1.1992	0.000410617	0.983833
25677	17152	17152_25677	Mak	Chr13 cM	Chr13:41178484-41233182(-)	male germ cell-associated kinase	Mak	Chr17 p12	male germ cell-associated kinase	-0.0247506	0.021449	0.0263403	0.0526807	0.347399	0.683897	-0.0763767	-0.0818032	0.0268755	0.124701	0.710771	0.99726	36	2	0.00857718	0.00500176	63.0253	0.00179522	0.00336166	48.3864	1.93747	0.165772	0.683897
690492	12489	12489_690492	Cd33	Chr7 cM	Chr7:43176823-43186679(-)	CD33 molecule	Cd33	Chr1 q22	CD33 molecule	0.0289135	0.0866603	0.0307741	0.0615481	0.347452	0.159129	-0.0314025	-0.0339718	0.0892296	0.207292	0.710771	0.983227	29	2	0.0150768	0.0071579	65.9168	4.20408463630709e-05	0.000104267	63.1417	2.71309	1.98249	0.159129
287532	215113	215113_287532	Slc43a2	Chr11 cM	Chr11:75422520-75468401(+)	solute carrier family 43, member 2	Slc43a2	Chr10 q24	solute carrier family 43 member 2	0.0123929	-0.0163941	0.0131929	0.0263857	0.347545	0.534385	-0.0134647	-0.0681092	0.0382504	0.035321	0.710783	0.993021	38	2	0.00194134	0.00139612	53.0322	0.0334157	0.0483378	33.59	1.5058	0.386046	0.534385
688721	225875	225875_688721	Lrfn4	Chr19 cM	Chr19:4661813-4665695(-)	leucine rich repeat and fibronectin type III domain containing 4	Lrfn4	Chr1 q43	leucine rich repeat and fibronectin type III domain containing 4	0.0124764	0.0218338	0.0132825	0.026565	0.347569	0.411133	-0.0135568	-0.0302326	0.0385096	0.0739002	0.710783	0.993021	38	2	0.00249754	0.00143179	70.5754	0.000501712	0.0010389	44.0978	1.78884	0.675521	0.411133
54349	11761	11761_54349	Aox1	Chr1 cM	Chr1:58069090-58145572(+)	aldehyde oxidase 1	Aox1	Chr9 q31	aldehyde oxidase 1	0.0229753	0.0042414	0.0244643	0.0489286	0.347662	0.930921	-0.0249739	-0.0916569	0.0709244	0.10014	0.71086	1	35	2	0.00934197	0.00441672	76.3624	2.73159501824344e-05	6.96273840073643e-05	58.4692	2.40785	0.00751439	0.930921
299608	216157	216157_299608	Tmem259	Chr10 cM	Chr10:79812954-79820159(-)	transmembrane protein 259	Tmem259	Chr7 q11	transmembrane protein 259	0.0113973	0.00484802	0.0121411	0.0242823	0.347866	0.841752	-0.0123989	-0.0427444	0.0351935	0.0524404	0.711164	0.99732	38	2	0.00212244	0.00118554	69.1468	0.000735843	0.00148009	47.2763	1.89668	0.0398612	0.841752
314273	320808	320808_314273	Dcaf5	Chr12 cM	Chr12:80382622-80483375(-)	DDB1 and CUL4 associated factor 5	Dcaf5	Chr6 q24	DDB1 and CUL4 associated factor 5	0.0174736	-0.0144339	0.018617	0.0372339	0.347943	0.698271	-0.0190149	-0.087411	0.0539622	0.0585432	0.711165	0.99726	38	2	0.00896835	0.00292307	144.769	5.50299316217423e-15	3.56253691269255e-14	81.569	5.42564	0.150276	0.698271
298861	69709	69709_298861	Ptrhd1	Chr12 cM	Chr12:4284027-4289950(+)	peptidyl-tRNA hydrolase domain containing 1	Ptrhd1	Chr6 q14	peptidyl-tRNA hydrolase domain containing 1	0.0163277	-0.0180346	0.0173983	0.0347967	0.348007	0.60426	-0.0177724	-0.0862349	0.0504278	0.0501657	0.711165	0.993021	35	2	0.00463232	0.00238483	69.2249	0.000225596	0.000496488	54.2619	2.18636	0.268619	0.60426
294339	54387	54387_294339	Mcm3ap	Chr10 cM	Chr10:76304761-76351691(+)	minichromosome maintenance complex component 3 associated protein	Mcm3ap	Chr20 p12	minichromosome maintenance complex component 3 associated protein	0.0124355	-0.0379211	0.0132528	0.0265056	0.348076	0.15252	-0.0135395	-0.0898711	0.0384104	0.0140288	0.711165	0.983227	36	2	0.0030537	0.00143091	74.1586	8.20395570736972e-05	0.000194037	58.5109	2.41027	2.04686	0.15252
291905	26383	26383_291905	Fto	Chr8 cM	Chr8:92040153-92395067(+)	FTO alpha-ketoglutarate dependent dioxygenase	Fto	Chr19 p11	FTO, alpha-ketoglutarate dependent dioxygenase	0.0108832	-0.0368137	0.0115988	0.0231976	0.348088	0.112522	-0.01185	-0.0822802	0.0336165	0.00865285	0.711165	0.953356	38	2	0.00201958	0.00106287	65.9029	0.00171412	0.00322388	48.6118	1.94597	2.51844	0.112522
683891	434778	434778_683891	Ccdc160	ChrX cM	ChrX:51880077-51888345(+)	coiled-coil domain containing 160	Ccdc160	ChrX	coiled-coil domain containing 160	-0.0271128	-0.241652	0.0289092	0.0578184	0.348315	2.92160660660972e-05	-0.0837738	-0.354974	0.0295482	-0.12833	0.711365	0.0626052	29	2	0.0110079	0.00602939	58.44	0.000420821	0.000882209	55.6732	2.25597	17.4682	2.92160660660972e-05
301020	20588	20588_301020	Smarcc1	Chr9 cM	Chr9:109961129-110069773(+)	SWI/SNF related, matrix associated, actin dependent regulator of chromatin, subfamily c, member 1	Smarcc1	Chr8 q32	SWI/SNF related, matrix associated, actin dependent regulator of chromatin, subfamily c, member 1	0.0217383	0.0455332	0.02318	0.0463599	0.348345	0.326017	-0.0236936	-0.0453306	0.0671702	0.136397	0.711365	0.993021	29	2	0.0104072	0.00409707	94.988	1.68658329367303e-09	7.04496471954324e-09	77.2178	4.3894	0.964653	0.326017
94196	56515	56515_94196	Rnf138	Chr18 cM	Chr18:21134398-21161281(+)	ring finger protein 138	Rnf138	Chr18 p12	ring finger protein 138	0.0143592	0.00219519	0.0153134	0.0306268	0.348406	0.94286	-0.0156546	-0.0578323	0.0443729	0.0622227	0.711365	1	38	2	0.00225185	0.00181187	45.8949	0.124924	0.157019	29.3364	1.41516	0.00513735	0.94286
298081	69934	69934_298081	Trmt10b	Chr4 cM	Chr4:45297127-45316131(+)	tRNA methyltransferase 10B	Trmt10b	Chr5 q22	tRNA methyltransferase 10B	0.0145023	-0.0552136	0.015466	0.0309321	0.348407	0.0742622	-0.0158106	-0.115839	0.0448152	0.00541216	0.711365	0.911058	37	2	0.00404604	0.00196295	73.0823	0.000169586	0.000381182	53.5686	2.15371	3.18621	0.0742622
367092	56380	56380_367092	Arid3b	Chr9 cM	Chr9:57697636-57744076(-)	AT-rich interaction domain 3B	Arid3b	Chr8 q24	AT-rich interaction domain 3B	0.0350779	0.0391571	0.0374347	0.0748694	0.348736	0.60097	-0.0382928	-0.107584	0.108449	0.185899	0.711829	0.993021	38	2	0.0375528	0.0118502	166.955	9.09907664377334e-19	7.50688356922538e-18	83.613	6.10238	0.273535	0.60097
246272	76025	76025_246272	Cant1	Chr11 cM	Chr11:118297115-118309912(-)	calcium activated nucleotidase 1	Cant1	Chr10 q32.3	calcium activated nucleotidase 1	0.00907558	-0.0215455	0.00968705	0.0193741	0.348822	0.266104	-0.00991069	-0.059518	0.0280618	0.016427	0.711829	0.993021	38	2	0.00028654	0.000696383	41.1147	0.256503	0.297453	8.16372	1.08889	1.23672	0.266104
298227	66902	66902_298227	Mtap	Chr4 cM	Chr4:89055607-89099327(+)	methylthioadenosine phosphorylase	Mtap	Chr5 q32	methylthioadenosine phosphorylase	-0.0170787	-0.0299787	0.018232	0.0364639	0.34889	0.410993	-0.0528127	-0.101447	0.0186553	0.0414893	0.711829	0.993021	38	2	0.00541078	0.00274727	72.1493	0.000326681	0.000698741	49.3987	1.97623	0.675926	0.410993
362715	13528	13528_362715	Dtnb	Chr12 cM	Chr12:3622381-3831796(+)	dystrobrevin, beta	Dtnb	Chr6 q14	dystrobrevin, beta	-0.012688	-0.0413503	0.0135456	0.0270911	0.348919	0.126924	-0.0392368	-0.094448	0.0138608	0.0117473	0.711829	0.968174	29	2	0.00129958	0.00128511	40.3515	0.0474832	0.0663145	27.2143	1.3739	2.32972	0.126924
299138	20474	20474_299138	Six4	Chr12 cM	Chr12:73146383-73160201(-)	sine oculis-related homeobox 4	Six4	Chr6 q24	SIX homeobox 4	-0.0171385	-0.0373868	0.0182975	0.036595	0.348935	0.306954	-0.053001	-0.109112	0.018724	0.0343382	0.711829	0.993021	36	2	0.00127513	0.00197156	48.4146	0.0518845	0.0717752	12.6656	1.14502	1.04374	0.306954
316516	69660	69660_316516	Tmbim1	Chr1 cM	Chr1:74327406-74343495(-)	transmembrane BAX inhibitor motif containing 1	Tmbim1	Chr9 q33	transmembrane BAX inhibitor motif containing 1	-0.017531	-0.03318	0.0187196	0.0374393	0.349013	0.375491	-0.0542209	-0.10656	0.0191588	0.0401997	0.711829	0.993021	38	2	0.00508252	0.00282108	64.5101	0.00243801	0.00445565	45.9596	1.85047	0.785411	0.375491
289783	52915	52915_289783	Zmiz2	Chr11 cM	Chr11:6339074-6356158(+)	zinc finger, MIZ-type containing 2	Zmiz2	Chr14 q21	zinc finger, MIZ-type containing 2	0.0224484	-0.0175809	0.0239747	0.0479494	0.3491	0.713876	-0.0245412	-0.11156	0.0694379	0.0763982	0.711829	0.99726	38	2	0.0156605	0.00489113	256.586	4.29151789638245e-35	7.14715616499859e-34	85.4196	6.85852	0.134437	0.713876
246216	28000	28000_246216	Prpf19	Chr19 cM	Chr19:10872595-10886923(+)	pre-mRNA processing factor 19	Prpf19	Chr1 q43	pre-mRNA processing factor 19	-0.0127271	-0.0481179	0.0135931	0.0271862	0.349124	0.0767368	-0.039369	-0.101402	0.0139149	0.00516598	0.711829	0.920276	38	2	0.00270689	0.0014568	65.4015	0.00194735	0.0036254	48.6818	1.94863	3.13269	0.0767368
79426	22695	22695_79426	Zfp36	Chr7 cM	Chr7:28076208-28078680(-)	zinc finger protein 36	Zfp36	Chr1 q21	zinc finger protein 36	0.0218064	-0.0307625	0.0232906	0.0465813	0.349132	0.508995	-0.0238424	-0.12206	0.0674553	0.0605352	0.711829	0.993021	38	2	0.00821439	0.00406409	80.9398	2.62582728289923e-05	6.7157870253104e-05	62.5171	2.66788	0.436134	0.508995
315594	102644	102644_315594	Oaf	Chr9 cM	Chr9:43132575-43151113(-)	out at first homolog	Oaf	Chr8 q22	out at first homolog	-0.0169492	-0.0294794	0.0181078	0.0362156	0.349264	0.415647	-0.0524399	-0.100461	0.0185414	0.0415019	0.711984	0.993021	35	2	0.0042322	0.00242875	60.0423	0.00273701	0.00496324	47.2935	1.8973	0.662591	0.415647
286888	67701	67701_286888	Wfdc2	Chr2 cM	Chr2:164404635-164410430(+)	WAP four-disulfide core domain 2	Wfdc2	Chr3 q42	WAP four-disulfide core domain 2	-0.0167866	0.0482786	0.0179374	0.0358749	0.349353	0.178383	-0.0519434	-0.0220348	0.0183701	0.118592	0.712054	0.983227	36	2	0.00147468	0.00192147	36.5871	0.349537	0.392112	15.5518	1.18416	1.81105	0.178383
306695	238673	238673_306695	Zfp367	Chr13 cM	Chr13:64280836-64301013(-)	zinc finger protein 367	Zfp367	Chr17 p14	zinc finger protein 367	0.0352206	0.0649709	0.0376417	0.0752833	0.349437	0.388127	-0.0385557	-0.0825817	0.108997	0.212523	0.712111	0.993021	38	2	0.041252	0.0119547	288.586	3.50261364857337e-41	7.17087638211908e-40	87.2083	7.81757	0.744801	0.388127
291023	15904	15904_291023	Id4	Chr13 cM	Chr13:48414704-48419502(+)	inhibitor of DNA binding 4	Id4	Chr17 p14	inhibitor of DNA binding 4	-0.0144996	0.0163845	0.0155042	0.0310083	0.349681	0.597228	-0.0448872	-0.0443907	0.015888	0.0771597	0.712497	0.993021	38	2	0.00180371	0.00179802	56.9428	0.014571	0.0227907	22.644	1.29272	0.279197	0.597228
316205	70530	70530_316205	Lrfn2	Chr17 cM	Chr17:49239407-49404616(+)	leucine rich repeat and fibronectin type III domain containing 2	Lrfn2	Chr9 q12	leucine rich repeat and fibronectin type III domain containing 2	0.0228725	-0.00604402	0.0244779	0.0489557	0.350089	0.901744	-0.0251032	-0.101995	0.0708482	0.0899074	0.71292	0.998853	38	2	0.0133148	0.00488765	103.569	1.85273762826276e-08	6.89254852042079e-08	70.3012	3.36714	0.0152421	0.901744
287155	56424	56424_287155	Stub1	Chr17 cM	Chr17:26049608-26051893(-)	STIP1 homology and U-Box containing protein 1	Stub1	Chr10 q12	STIP1 homology and U-box containing protein 1	-0.00941659	-0.00103602	0.0100781	0.0201562	0.350117	0.959007	-0.0291693	-0.0405414	0.0103361	0.0384694	0.71292	1	31	2	0.000817721	0.000693301	43.2298	0.0433502	0.0610932	31.4146	1.45804	0.00264192	0.959007
60587	319520	319520_60587	Dusp4	Chr8 cM	Chr8:35274451-35287048(+)	dual specificity phosphatase 4	Dusp4	Chr16 q12.2	dual specificity phosphatase 4	0.0496463	-0.0559432	0.0531342	0.106268	0.350121	0.598587	-0.0544949	-0.264226	0.153787	0.152339	0.71292	0.993021	29	2	0.0563568	0.0208356	95.4384	1.42625901400187e-09	5.99849922898987e-09	80.2951	5.07488	0.277132	0.598587
84594	18041	18041_84594	Nfs1	Chr2 cM	Chr2:155965559-155986106(-)	nitrogen fixation gene 1 (S. cerevisiae)	Nfs1	Chr3 q42	NFS1 cysteine desulfurase	-0.0175553	-0.0264688	0.0187916	0.0375833	0.350197	0.481264	-0.0543862	-0.100131	0.0192756	0.047193	0.71292	0.993021	38	2	0.00854973	0.00298875	203.757	2.62672083177481e-25	3.02343327968923e-24	76.0734	4.17945	0.495999	0.481264
308118	56533	56533_308118	Rgs17	Chr10 cM	Chr10:5775663-5872400(-)	regulator of G-protein signaling 17	Rgs17	Chr1 q11	regulator of G-protein signaling 17	0.0226535	0.0680379	0.0242513	0.0485026	0.350245	0.160686	-0.0248782	-0.0270255	0.0701851	0.163101	0.71292	0.983227	38	2	0.0131683	0.00498466	107.694	4.49677800647949e-09	1.79717360364647e-08	74.4204	3.90937	1.96776	0.160686
311616	228858	228858_311616	Gdap1l1	Chr2 cM	Chr2:163280396-163297244(+)	ganglioside-induced differentiation-associated protein 1-like 1	Gdap1l1	Chr3 q42	ganglioside-induced differentiation-associated protein 1-like 1	0.0129969	0.00873951	0.013914	0.027828	0.350257	0.75348	-0.014274	-0.0458024	0.0402679	0.0632814	0.71292	0.99726	38	2	0.00275065	0.00154784	61.0462	0.00568135	0.00966589	44.5505	1.80344	0.0986301	0.75348
362018	17306	17306_362018	Sypl2	Chr3 cM	Chr3:108119582-108133915(-)	synaptophysin like 2	Sypl2	Chr2 q34	synaptophysin-like 2	-0.0230609	0.0246704	0.0246899	0.0493797	0.350293	0.617352	-0.0714521	-0.0721121	0.0253304	0.121453	0.71292	0.99488	38	2	0.0109066	0.00489411	90.7751	1.26149779932873e-06	3.80015867056455e-06	70.0431	3.33813	0.249606	0.617352
361667	101437	101437_361667	Dhx32	Chr7 cM	Chr7:133322671-133384455(-)	DEAH-box helicase 32 (putative)	Dhx32	Chr1 q41	DEAH-box helicase 32 (putative)	0.00988033	-0.012182	0.0105791	0.0211583	0.350333	0.56478	-0.0108544	-0.0536515	0.0306151	0.0292875	0.71292	0.993021	38	2	0.00100901	0.000879237	50.4799	0.055227	0.0759497	27.1013	1.37177	0.331495	0.56478
306760	27261	27261_306760	Dok3	Chr13 cM	Chr13:55671044-55677109(-)	docking protein 3	Dok3	Chr17 p14	docking protein 3	-0.0152563	-0.0504889	0.0163414	0.0326828	0.350511	0.122392	-0.0472849	-0.114546	0.0167723	0.0135683	0.713171	0.968174	38	2	0.000752972	0.00187384	37.0096	0.422158	0.462639	7.41268	1.08006	2.38644	0.122392
307148	74455	74455_307148	Nsun6	Chr2 cM	Chr2:14999942-15059880(-)	NOL1/NOP2/Sun domain family member 6	Nsun6	Chr17 q12.3	NOP2/Sun RNA methyltransferase 6	-0.0210021	-0.0362095	0.022501	0.0450019	0.350621	0.421038	-0.0651031	-0.124412	0.023099	0.0519926	0.713282	0.993021	36	2	0.00950174	0.00404834	82.7535	6.03341923143501e-06	1.6808596112364e-05	62.626	2.67566	0.647416	0.421038
500636	108089	108089_500636	Rnf144a	Chr12 cM	Chr12:26356796-26465296(-)	ring finger protein 144A	Rnf144a	Chr6 q16	ring finger protein 144A	0.0308182	0.0531857	0.0330269	0.0660538	0.350756	0.420712	-0.0339133	-0.0762775	0.0955498	0.182649	0.713442	0.993021	38	2	0.0328354	0.0094239	304.645	2.84468795035369e-44	6.38292373083724e-43	86.4785	7.39566	0.648326	0.420712
498287	30925	30925_498287	Slamf6	Chr1 cM	Chr1:171745002-171776525(+)	SLAM family member 6	Slamf6	Chr13 q24	SLAM family member 6	0.0062465	-0.0104962	0.00669553	0.0133911	0.350853	0.433143	-0.0068765	-0.0367422	0.0193695	0.0157498	0.713527	0.993021	34	2	3.7974708426152e-07	0.00040297	27.7068	0.683782	0.71243	0.00972877	1.0001	0.61438	0.433143
50692	18793	18793_50692	Plaur	Chr7 cM	Chr7:24161909-24175393(+)	plasminogen activator, urokinase receptor	Plaur	Chr1 q21	plasminogen activator, urokinase receptor	0.0644719	-0.0259391	0.0691438	0.138288	0.351114	0.851211	-0.0710476	-0.296978	0.199991	0.2451	0.713824	0.99732	36	2	0.121074	0.0378603	162.277	1.21026031546374e-18	9.89212770242676e-18	92.8621	14.0097	0.0351837	0.851211
362495	68493	68493_362495	Ndufaf4	Chr4 cM	Chr4:24898083-24905001(+)	NADH:ubiquinone oxidoreductase complex assembly factor 4	Ndufaf4	Chr5 q21	NADH:ubiquinone oxidoreductase complex assembly factor 4	0.00914217	0.00692111	0.00980567	0.0196113	0.351163	0.724153	-0.0100766	-0.0315164	0.0283609	0.0453586	0.713824	0.99726	38	2	1.13313986809722e-06	0.000670223	47.4759	0.0955291	0.123712	0.0273566	1.00027	0.124548	0.724153
192109	18993	18993_192109	Pou3f3	Chr1 cM	Chr1:42734928-42739370(+)	POU domain, class 3, transcription factor 3	Pou3f3	Chr9 q22	POU class 3 homeobox 3	0.0115053	0.0315583	0.0123404	0.0246807	0.351166	0.201016	-0.0126814	-0.016815	0.035692	0.0799316	0.713824	0.9925	37	2	0.00104364	0.00115369	40.0421	0.256298	0.297269	20.3758	1.2559	1.63498	0.201016
307642	14894	14894_307642	Cfap20	Chr8 cM	Chr8:96146877-96161497(-)	cilia and flagella associated protein 20	Cfap20	Chr19 p13	cilia and flagella associated protein 20	-0.0148923	-0.045809	0.0159781	0.0319562	0.351313	0.151717	-0.0462088	-0.108442	0.0164242	0.016824	0.713939	0.983227	38	2	0.00564411	0.00211358	115.811	2.59352450530179e-10	1.17287880987215e-09	71.1967	3.47182	2.0549	0.151717
303812	328643	328643_303812	Vwa5b2	Chr16 cM	Chr16:20408221-20424127(+)	von Willebrand factor A domain containing 5B2	Vwa5b2	Chr11 q23	von Willebrand factor A domain containing 5B2	0.0392168	-0.0244913	0.0420892	0.0841784	0.351463	0.771094	-0.0432764	-0.189478	0.12171	0.140495	0.713939	0.99726	38	2	0.0500654	0.0153724	216.016	1.52709350701077e-27	1.94780170829737e-26	84.1498	6.30907	0.0846489	0.771094
84428	67665	67665_84428	Dctn4	Chr18 cM	Chr18:60659257-60691838(+)	dynactin 4	Dctn4	Chr18 q12.1	dynactin subunit 4	0.0116074	0.012708	0.0124579	0.0249158	0.351476	0.610026	-0.0128097	-0.0361262	0.0360245	0.0615422	0.713939	0.993419	38	2	0.00233576	0.00124384	66.1884	0.00159337	0.00301841	48.0112	1.92349	0.260138	0.610026
288563	83766	83766_288563	Actl6b	Chr5 cM	Chr5:137551779-137567844(+)	actin-like 6B	Actl6b	Chr12 q12	actin-like 6B	-0.0189605	-0.00354588	0.0203529	0.0407057	0.35155	0.930584	-0.0588513	-0.0833276	0.0209304	0.0762358	0.713939	1	38	2	0.00872213	0.00345343	91.8923	8.82543822954291e-07	2.70034886523639e-06	66.741	3.00671	0.00758817	0.930584
365038	320825	320825_365038	Samd5	Chr10 cM	Chr10:9498680-9550952(-)	sterile alpha motif domain containing 5	Samd5	Chr1 p13	sterile alpha motif domain containing 5	0.0177792	0.046205	0.0190859	0.0381718	0.351577	0.226107	-0.0196285	-0.0286104	0.0551868	0.12102	0.713939	0.993021	36	2	0.00312743	0.00273187	49.3599	0.0429881	0.060657	28.0106	1.38909	1.46519	0.226107
25682	19015	19015_25682	Ppard	Chr17 cM	Chr17:28451715-28520446(+)	peroxisome proliferator activator receptor delta	Ppard	Chr20 p12	peroxisome proliferator-activated receptor delta	0.0189099	0.0123832	0.0203042	0.0406083	0.351682	0.76041	-0.0208855	-0.0672077	0.0587053	0.0919741	0.713939	0.99726	36	2	0.00725276	0.00328401	73.9716	8.66575787566331e-05	0.000204133	57.8835	2.37437	0.0929895	0.76041
363103	235504	235504_363103	Slc17a5	Chr9 cM	Chr9:78443770-78495323(-)	solute carrier family 17 (anion/sugar transporter), member 5	Slc17a5	Chr8 q31	solute carrier family 17 member 5	-0.0191903	0.0175188	0.0206062	0.0412123	0.351703	0.670774	-0.0595777	-0.0632559	0.021197	0.0982934	0.713939	0.99726	38	2	0.00999867	0.00365113	109.441	2.45114967416476e-09	1.00781680079106e-08	70.4484	3.38391	0.180698	0.670774
316022	320429	320429_316022	Trank1	Chr9 cM	Chr9:111140807-111224843(+)	tetratricopeptide repeat and ankyrin repeat containing 1	Trank1	Chr8 q32	tetratricopeptide repeat and ankyrin repeat containing 1	0.022131	0.0175487	0.0237652	0.0475305	0.351733	0.711971	-0.024448	-0.0756093	0.06871	0.110707	0.713939	0.99726	31	2	0.0091709	0.00421091	84.0503	2.91320989504811e-07	9.49192590487418e-07	66.3361	2.97054	0.136316	0.711971
687001	79221	79221_687001	Hdac9	Chr12 cM	Chr12:34097579-34967094(-)	histone deacetylase 9	Hdac9	Chr6	histone deacetylase 9	-0.0214672	0.0550078	0.0230539	0.0461077	0.351762	0.232859	-0.066652	-0.0353617	0.0237175	0.145377	0.713939	0.993021	37	2	0.00880524	0.00423181	72.4685	0.000201767	0.000447571	56.1306	2.27949	1.42331	0.232859
114245	15168	15168_114245	Hcn3	Chr3 cM	Chr3:89054082-89067538(-)	hyperpolarization-activated, cyclic nucleotide-gated K+ 3	Hcn3	Chr2 q34	hyperpolarization-activated cyclic nucleotide-gated potassium channel 3	0.0269016	0.00931337	0.0288927	0.0577855	0.35181	0.871958	-0.0297272	-0.103944	0.0835303	0.122571	0.713939	0.998853	38	2	0.0203605	0.00704179	127.593	3.59221619493297e-12	1.89205750177194e-11	76.3397	4.22648	0.0259762	0.871958
116839	116838	116838_116839	Rims2	Chr15 cM	Chr15:39061681-39547768(+)	regulating synaptic membrane exocytosis 2	Rims2	Chr7 q31	regulating synaptic membrane exocytosis 2	0.0209732	-0.0346591	0.0225267	0.0450533	0.351833	0.441721	-0.0231782	-0.122962	0.0651247	0.0536438	0.713939	0.993021	38	2	0.0132946	0.0043483	141.465	1.95265350898942e-14	1.21340097462914e-13	80.89	5.23287	0.591809	0.441721
24888	12048	12048_24888	Bcl2l1	Chr2 cM	Chr2:152622588-152673648(-)	BCL2-like 1	Bcl2l1	Chr3 q41	Bcl2-like 1	0.0139644	-0.0274672	0.0150014	0.0300028	0.351921	0.359935	-0.0154379	-0.0862717	0.0433666	0.0313372	0.714004	0.993021	38	2	0.00345168	0.00181217	68.3364	0.000911839	0.00181002	49.2416	1.97012	0.83812	0.359935
116644	104001	104001_116644	Rtn1	Chr12 cM	Chr12:72258526-72455828(-)	reticulon 1	Rtn1	Chr6 q24	reticulon 1	-0.0143351	-0.0332688	0.0154074	0.0308148	0.35216	0.280304	-0.0445331	-0.0936646	0.0158628	0.027127	0.714237	0.993021	33	2	0.00385484	0.00170965	76.8776	9.04790679157034e-06	2.45834610353381e-05	63.8996	2.77005	1.16562	0.280304
305457	56384	56384_305457	Letm1	Chr5 cM	Chr5:33897017-33940061(-)	leucine zipper-EF-hand containing transmembrane protein 1	Letm1	Chr14 q21	leucine zipper and EF-hand containing transmembrane protein 1	0.00798685	-0.00346891	0.00858456	0.0171691	0.352177	0.839883	-0.00883858	-0.0371198	0.0248123	0.030182	0.714237	0.99732	38	2	0.000265512	0.000521358	35.4516	0.494493	0.533051	9.84834	1.10924	0.0408216	0.839883
362614	100210	100210_362614	Gpn2	Chr4 cM	Chr4:133311684-133319046(+)	GPN-loop GTPase 2	Gpn2	Chr5 q36	GPN-loop GTPase 2	0.017032	-0.0548844	0.0183075	0.036615	0.352202	0.133884	-0.0188501	-0.126648	0.052914	0.0168797	0.714237	0.9756	38	2	0.00540543	0.00256863	76.3746	9.97253818416534e-05	0.000232488	55.1417	2.22924	2.24688	0.133884
291987	21771	21771_291987	Utp4	Chr8 cM	Chr8:107620268-107649720(+)	UTP4 small subunit processome component	Utp4	Chr19 q12	UTP4 small subunit processome component	-0.0125816	-0.0209505	0.0135302	0.0270603	0.352428	0.438804	-0.0391002	-0.0739877	0.0139371	0.0320868	0.714582	0.993021	38	2	0.00277202	0.00152242	65.9729	0.00168371	0.00317086	46.4943	1.86896	0.599408	0.438804
679713	78783	78783_679713	Brpf1	Chr6 cM	Chr6:113284098-113301821(+)	bromodomain and PHD finger containing, 1	Brpf1	Chr4 q42	bromodomain and PHD finger containing, 1	-0.0118483	-0.00785456	0.0127437	0.0254874	0.352507	0.75795	-0.0368255	-0.057809	0.0131289	0.0420998	0.714629	0.99726	38	2	0.00255857	0.00135149	64.9334	0.002192	0.00404341	48.5707	1.94442	0.0949714	0.75795
293454	28018	28018_293454	Ubfd1	Chr7 cM	Chr7:121666398-121681417(+)	ubiquitin family domain containing 1	Ubfd1	Chr1 q36	ubiquitin family domain containing 1	0.0116092	0.0169851	0.0124954	0.0249907	0.35285	0.496723	-0.0128813	-0.0319959	0.0360996	0.065966	0.715163	0.993021	37	2	0.00200139	0.00125364	61.525	0.00368298	0.00650441	38.807	1.63418	0.461932	0.496723
140937	56295	56295_140937	Higd1a	Chr9 cM	Chr9:121677623-121686862(-)	HIG1 domain family, member 1A	Higd1a	Chr8 q32	HIG1 hypoxia inducible domain family, member 1A	0.0101095	0.0171458	0.0108831	0.0217663	0.352935	0.430858	-0.0112211	-0.0255153	0.03144	0.0598069	0.715163	0.993021	38	2	0.0011536	0.000907461	49.6778	0.064232	0.0869021	29.8982	1.4265	0.620511	0.430858
266670	67014	67014_266670	Riox2	Chr16 cM	Chr16:59292138-59312824(+)	ribosomal oxygenase 2	Riox2	Chr11 q12	ribosomal oxygenase 2	0.0221204	-0.0155396	0.0238158	0.0476316	0.352987	0.744238	-0.0245577	-0.108896	0.0687985	0.0778166	0.715163	0.99726	38	2	0.0135529	0.00479914	129.804	1.58354289422352e-12	8.55445839959317e-12	73.294	3.74448	0.106437	0.744238
299002	217558	217558_299002	G2e3	Chr12 cM	Chr12:51395013-51423769(+)	G2/M-phase specific E3 ubiquitin ligase	G2e3	Chr6 q22	G2/M-phase specific E3 ubiquitin protein ligase	-0.0120492	-0.0187255	0.0129742	0.0259485	0.353044	0.470514	-0.0374782	-0.0695836	0.0133799	0.0321325	0.715163	0.993021	35	2	0	0.00114941	19.0787	0.974663	0.979539	0	1	0.520769	0.470514
286998	67492	67492_286998	Zfand4	Chr6 cM	Chr6:116241183-116307263(+)	zinc finger, AN1-type domain 4	Zfand4	Chr4 q42	zinc finger AN1-type containing 4	0.0303706	0.0371855	0.0327025	0.065405	0.353048	0.569667	-0.0337251	-0.0910059	0.0944663	0.165377	0.715163	0.993021	36	2	0.0225809	0.00883279	94.7773	1.20787254410832e-07	4.10727778354951e-07	67.0636	3.03615	0.32324	0.569667
192179	14758	14758_192179	Gpm6b	ChrX cM	ChrX:165021907-165171984(+)	glycoprotein m6b	Gpm6b	ChrX q13-q14	glycoprotein m6b	-0.00823569	0.0173236	0.00886934	0.0177387	0.353118	0.328767	-0.0256193	-0.0174436	0.00914789	0.0520908	0.715192	0.993021	35	2	2.42048387882439e-06	0.0005453	27.0106	0.759213	0.78265	0.0802015	1.0008	0.95375	0.328767
679921	246154	246154_679921	Vasn	Chr16 cM	Chr16:4457805-4468666(+)	vasorin	Vasn	Chr10 q12	vasorin	0.0388167	-0.00858047	0.0418141	0.0836281	0.353244	0.918278	-0.0431374	-0.172489	0.120771	0.155328	0.715252	0.999301	38	2	0.0489864	0.0148349	190.467	6.50554647029807e-23	6.66468613295795e-22	86.8893	7.62736	0.0105273	0.918278
170901	13638	13638_170901	Efna3	Chr3 cM	Chr3:89221206-89230272(-)	ephrin A3	Efna3	Chr2 q34	ephrin A3	0.0259046	0.0529863	0.0279058	0.0558117	0.353259	0.34243	-0.0287898	-0.0564026	0.0805991	0.162375	0.715252	0.993021	29	2	0.0146701	0.00599394	82.8743	1.37514707075641e-07	4.6441465428724e-07	72.5878	3.64801	0.901314	0.34243
361694	18739	18739_361694	Pitpnm1	Chr19 cM	Chr19:4150012-4163966(+)	phosphatidylinositol transfer protein, membrane-associated 1	Pitpnm1	Chr1 q43	phosphatidylinositol transfer protein, membrane-associated 1	-0.0144305	-0.0394847	0.0155484	0.0310967	0.353354	0.204178	-0.0449047	-0.100433	0.0160438	0.0214638	0.715333	0.9925	37	2	0.00391157	0.00195041	74.6027	0.000109781	0.000253997	54.835	2.2141	1.61223	0.204178
25636	18747	18747_25636	Prkaca	Chr8 cM	Chr8:84699622-84723072(+)	protein kinase, cAMP dependent, catalytic, alpha	Prkaca	Chr19 q11	protein kinase cAMP-activated catalytic subunit alpha	-0.00725201	-0.0114539	0.00782111	0.0156422	0.353804	0.464021	-0.0225811	-0.042112	0.00807707	0.0192043	0.71613	0.993021	38	2	9.45347504123921e-05	0.000397295	44.6045	0.153828	0.188502	4.10087	1.04276	0.536177	0.464021
300652	20660	20660_300652	Sorl1	Chr9 cM	Chr9:41876016-42035593(-)	sortilin-related receptor, LDLR class A repeats-containing	Sorl1	Chr8 q22	sortilin related receptor 1	0.0213927	0.0361981	0.0230752	0.0461504	0.353883	0.432834	-0.0238339	-0.054255	0.0666192	0.126651	0.716132	0.993021	38	2	0.0122877	0.00442915	118.858	8.70439130529111e-11	4.10838322364639e-10	75.0503	4.00807	0.615208	0.432834
303905	80285	80285_303905	Parp9	Chr16 cM	Chr16:35759360-35792975(+)	poly (ADP-ribose) polymerase family, member 9	Parp9	Chr11 q22	poly (ADP-ribose) polymerase family, member 9	0.0199078	-0.0478818	0.0214812	0.0429624	0.354055	0.265062	-0.0221946	-0.132086	0.0620101	0.0363229	0.716132	0.993021	34	2	0.00450435	0.00327907	44.2881	0.0727811	0.0969787	37.0156	1.58769	1.24212	0.265062
315461	17083	17083_315461	Tmed1	Chr9 cM	Chr9:21418849-21421548(-)	transmembrane p24 trafficking protein 1	Tmed1	Chr8 q13	transmembrane p24 trafficking protein 1	0.01687	0.00402502	0.0182044	0.0364089	0.354083	0.911973	-0.01881	-0.067335	0.0525501	0.0753851	0.716132	0.998853	36	2	0.00489907	0.00254305	72.0424	0.000151657	0.00034389	52.4309	2.10221	0.0122214	0.911973
406230	67676	67676_406230	Rpp21	Chr17 cM	Chr17:36566565-36568738(-)	ribonuclease P 21 subunit	Rpp21	Chr20 p12	ribonuclease P/MRP subunit p21	-0.0143758	0.0267317	0.0155138	0.0310276	0.35411	0.388938	-0.0447823	-0.0340813	0.0160307	0.0875446	0.716132	0.993021	38	2	0.00280245	0.00167218	58.9554	0.00925983	0.0150301	44.9048	1.81504	0.742261	0.388938
293427	66085	66085_293427	Eif3f	Chr7 cM	Chr7:108533622-108541149(+)	eukaryotic translation initiation factor 3, subunit F	Eif3f	Chr1 q33	eukaryotic translation initiation factor 3, subunit F	0.00905588	-0.0183525	0.00977376	0.0195475	0.35416	0.347799	-0.0101003	-0.056665	0.0282121	0.0199599	0.716132	0.993021	36	2	0.000737291	0.000690229	50.2305	0.0360027	0.0517193	25.5201	1.34264	0.881471	0.347799
364529	73316	73316_364529	Calr3	Chr8 cM	Chr8:73178020-73197638(-)	calreticulin 3	Calr3	Chr16 p14	calreticulin 3	-0.0198783	-0.012134	0.0214549	0.0429098	0.354179	0.777346	-0.0619291	-0.0962357	0.0221726	0.0719676	0.716132	0.99726	36	2	0.00380793	0.0027196	46.5581	0.0740324	0.098371	33.6299	1.5067	0.0799642	0.777346
50545	29861	29861_50545	Dpf1	Chr7 cM	Chr7:29003366-29017017(+)	double PHD fingers 1	Dpf1	Chr1 q21	double PHD fingers 1	0.0263923	-0.0371653	0.0284865	0.056973	0.354195	0.514187	-0.0294403	-0.14883	0.0822248	0.0744998	0.716132	0.993021	38	2	0.0226005	0.00684271	188.983	1.19774555898226e-22	1.20779722759489e-21	84.108	6.29249	0.425536	0.514187
316130	66905	66905_316130	Plin3	Chr17 cM	Chr17:56585962-56597511(-)	perilipin 3	Plin3	Chr9 q11	perilipin 3	-0.0347833	-0.0143249	0.0375731	0.0751462	0.354576	0.848818	-0.108425	-0.161609	0.0388586	0.132959	0.716756	0.99732	29	2	0.0278097	0.0107545	125.942	1.00521235079398e-14	6.38853939404754e-14	78.6024	4.67342	0.0363387	0.848818
688611	207175	207175_688611	Cetn4	Chr3 cM	Chr3:37362776-37366595(-)	centrin 4	Cetn4	Chr2 q25	centrin 4	0.0124887	-0.0292921	0.0134914	0.0269829	0.354615	0.277665	-0.013954	-0.0821776	0.0389314	0.0235934	0.716756	0.993021	38	2	0.0004244	0.00129968	36.8583	0.429017	0.469276	6.1564	1.0656	1.17849	0.277665
297930	107568	107568_297930	Wwp1	Chr4 cM	Chr4:19608303-19708993(-)	WW domain containing E3 ubiquitin protein ligase 1	Wwp1	Chr5 q13	WW domain containing E3 ubiquitin protein ligase 1	0.0103319	0.00471336	0.0111658	0.0223317	0.354801	0.832839	-0.0115527	-0.0390559	0.0322166	0.0484826	0.717019	0.99732	38	2	0.00081596	0.000932027	45.6299	0.130483	0.163352	19.179	1.2373	0.0445471	0.832839
291259	66505	66505_291259	Zmynd11	Chr13 cM	Chr13:9734869-9815366(-)	zinc finger, MYND domain containing 11	Zmynd11	Chr17 q12.1	zinc finger, MYND-type containing 11	-0.00763757	-0.00415262	0.0082553	0.0165106	0.354877	0.801418	-0.0238177	-0.0365128	0.00854252	0.0282075	0.717059	0.99726	38	2	0.000393744	0.000502506	42.154	0.222066	0.261529	16.4181	1.19643	0.0632586	0.801418
497914	192191	192191_497914	Med9	Chr11 cM	Chr11:59839032-59853031(+)	mediator complex subunit 9	Med9	Chr10 q22	mediator complex subunit 9	-0.0139386	-0.0187109	0.0150684	0.0301368	0.354956	0.534689	-0.0434721	-0.077778	0.015595	0.0403562	0.717107	0.993021	38	2	0.00440597	0.00188975	88.7585	2.3893961725009e-06	6.97558278606814e-06	60.6475	2.54113	0.385473	0.534689
362518	67063	67063_362518	Pgap4	Chr4 cM	Chr4:49584506-49597876(-)	post-GPI attachment to proteins GalNAc transferase 4	Pgap4	Chr5 q22	post-GPI attachment to proteins GalNAc transferase 4	-0.0122213	-0.0396914	0.0132181	0.0264361	0.355178	0.13325	-0.0381282	-0.0915052	0.0136856	0.0121225	0.71735	0.973977	36	2	0.00273549	0.00137087	75.3367	5.797612804341e-05	0.000140694	53.9874	2.17332	2.25422	0.13325
291580	225583	225583_291580	Minar2	Chr18 cM	Chr18:59195320-59210034(+)	membrane integral NOTCH2 associated receptor 2	Minar2	Chr18 q12.1	membrane integral NOTCH2 associated receptor 2	-0.0187348	-0.0327986	0.0202632	0.0405264	0.355188	0.418334	-0.05845	-0.112229	0.0209803	0.0466317	0.71735	0.993021	38	2	0.00853057	0.00337293	85.3746	6.85237557396912e-06	1.89342344196262e-05	66.9974	3.03007	0.654989	0.418334
116550	11949	11949_116550	Atp5f1c	Chr2 cM	Chr2:10060841-10085321(-)	ATP synthase F1 subunit gamma	Atp5f1c	Chr17 q12.3	ATP synthase F1 subunit gamma	-0.0084951	-0.0202435	0.00919053	0.0183811	0.355313	0.270756	-0.0265082	-0.0562697	0.009518	0.0157827	0.717482	0.993021	34	2	0.000767692	0.000621448	48.0183	0.0342673	0.0494916	31.4199	1.45815	1.21291	0.270756
304195	18545	18545_304195	Pcp2	Chr8 cM	Chr8:3673371-3675545(-)	Purkinje cell protein 2 (L7)	Pcp2	Chr12 p12	Purkinje cell protein 2	0.0217011	-0.0289401	0.0234871	0.0469742	0.355508	0.537838	-0.0243328	-0.121008	0.067735	0.0631277	0.717482	0.993021	32	2	0.00293531	0.00320104	43.0369	0.0581575	0.0795712	21.4552	1.27316	0.379561	0.537838
500947	69137	69137_500947	Vstm5	Chr9 cM	Chr9:15150341-15170712(+)	V-set and transmembrane domain containing 5	Vstm5	Chr8 q12	V-set and transmembrane domain containing 5	0.0138144	-0.0523815	0.0149515	0.0299029	0.355512	0.0798224	-0.0154899	-0.11099	0.0431188	0.00622719	0.717482	0.920276	38	2	0.0019186	0.00178085	53.7452	0.0288746	0.0423357	25.4111	1.34068	3.06851	0.0798224
245926	106583	106583_245926	Scaf8	Chr17 cM	Chr17:3165247-3249134(+)	SR-related CTD-associated factor 8	Scaf8	Chr1 q11	SR-related CTD-associated factor 8	0.0244629	0.0223664	0.0264792	0.0529583	0.355561	0.672778	-0.0274353	-0.0814301	0.0763612	0.126163	0.717482	0.99726	38	2	0.0215123	0.00604206	164.886	2.07806583128514e-18	1.66777106072616e-17	90.574	10.609	0.17837	0.672778
295929	17868	17868_295929	Mybpc3	Chr2 cM	Chr2:90948489-90966861(+)	myosin binding protein C, cardiac	Mybpc3	Chr3 q24	myosin binding protein C3	0.115981	-0.0290192	0.125554	0.251109	0.355617	0.907998	-0.130101	-0.521183	0.362063	0.463145	0.717482	0.998853	33	2	0.442903	0.125391	983.784	7.83726909823924e-187	2.79899357766839e-184	98.047	51.2023	0.0133551	0.907998
29515	13498	13498_29515	Atn1	Chr6 cM	Chr6:124719507-124733450(-)	atrophin 1	Atn1	Chr4 q42	atrophin 1	0.0110611	-0.028679	0.0119741	0.0239482	0.355617	0.231094	-0.0124077	-0.0756165	0.0345298	0.0182585	0.717482	0.993021	36	2	0.000264834	0.00083694	43.1016	0.136203	0.16939	5.24522	1.05536	1.43411	0.231094
116645	18786	18786_116645	Plaa	Chr4 cM	Chr4:94455751-94491481(-)	phospholipase A2, activating protein	Plaa	Chr5 q33	phospholipase A2, activating protein	0.009687	-0.0163084	0.0104893	0.0209786	0.35574	0.436932	-0.0108716	-0.0574257	0.0302456	0.0248089	0.717482	0.993021	38	2	0.000945478	0.000843116	49.9561	0.0609759	0.082942	25.7607	1.347	0.604325	0.436932
308789	101592	101592_308789	Efl1	Chr7 cM	Chr7:82297822-82427060(+)	elongation factor like GTPase 1	Efl1	Chr1 q31	elongation factor like GTPase 1	-0.0128792	0.0101358	0.0139464	0.0278927	0.355757	0.716316	-0.0402136	-0.0445329	0.0144552	0.0648046	0.717482	0.99726	36	2	0.00256444	0.00150061	59.8676	0.00400219	0.00702282	45.4267	1.8324	0.13205	0.716316
295229	246703	246703_295229	Naxe	Chr3 cM	Chr3:87963827-87965802(-)	NAD(P)HX epimerase	Naxe	Chr2 q34	NAD(P)HX epimerase	-0.0141506	-0.0122193	0.0153237	0.0306475	0.355776	0.690112	-0.0441846	-0.0722872	0.0158834	0.0478487	0.717482	0.99726	38	2	0.00493224	0.00191357	113.536	5.81924604522608e-10	2.5422373905359e-09	66.8458	3.0162	0.158965	0.690112
292051	74440	74440_292051	Cmip	Chr8 cM	Chr8:117983803-118186169(+)	c-Maf inducing protein	Cmip	Chr19 q12	c-Maf-inducing protein	0.0168218	0.0134247	0.0182177	0.0364354	0.355811	0.712536	-0.0188843	-0.0579874	0.0525279	0.0848369	0.717482	0.99726	35	2	0.0074435	0.00272507	107.263	8.7656090739152e-10	3.77299751802235e-09	77.4285	4.43036	0.135757	0.712536
296302	67204	67204_296302	Eif2s2	Chr2 cM	Chr2:154713330-154734826(-)	eukaryotic translation initiation factor 2 subunit 2 beta	Eif2s2	Chr3 q41	eukaryotic translation initiation factor 2 subunit beta	-0.0129787	-0.0225644	0.0140656	0.0281311	0.356148	0.422487	-0.0405467	-0.0777004	0.0145893	0.0325716	0.717605	0.993021	38	2	0.00358557	0.00163986	100.071	6.03439619388162e-08	2.12384976361172e-07	58.6071	2.41587	0.643386	0.422487
192129	75909	75909_192129	Vmp1	Chr11 cM	Chr11:86474691-86574662(-)	vacuole membrane protein 1	Vmp1	Chr10 q26	vacuole membrane protein 1	0.0162268	0.027015	0.0175862	0.0351724	0.356165	0.442443	-0.0182416	-0.0419217	0.0506951	0.0959518	0.717605	0.993021	37	2	0.00649545	0.00255938	129.585	8.77496862317753e-13	4.84205028275509e-12	69.0731	3.23344	0.589938	0.442443
310808	229782	229782_310808	Slc35a3	Chr3 cM	Chr3:116463118-116506366(-)	solute carrier family 35 (UDP-N-acetylglucosamine (UDP-GlcNAc) transporter), member 3	Slc35a3	Chr2 q42	solute carrier family 35 member A3	-0.0115502	0.00817473	0.0125179	0.0250358	0.356167	0.744029	-0.0360848	-0.0408945	0.0129844	0.0572439	0.717605	0.99726	38	2	0.000828468	0.00118983	38.572	0.354056	0.39642	14.829	1.17411	0.106617	0.744029
303828	104156	104156_303828	Etv5	Chr16 cM	Chr16:22200063-22258320(-)	ets variant 5	Etv5	Chr11 q23	ETS variant transcription factor 5	0.0289342	-0.0327314	0.0313596	0.0627193	0.356185	0.60176	-0.0325295	-0.155659	0.090398	0.0901962	0.717605	0.993021	38	2	0.0264339	0.00836808	165.151	1.87008780471031e-18	1.50933577559074e-17	83.5524	6.07991	0.27235	0.60176
303790	77626	77626_303790	Smpd4	Chr16 cM	Chr16:17437218-17462692(+)	sphingomyelin phosphodiesterase 4	Smpd4	Chr11 q23	sphingomyelin phosphodiesterase 4	0.0235701	0.00608457	0.0255461	0.0510921	0.356189	0.905204	-0.0264993	-0.0940541	0.0736394	0.106223	0.717605	0.998853	38	2	0.0145967	0.0054034	103.107	2.16768855059868e-08	8.00401254883609e-08	72.6919	3.66191	0.0141825	0.905204
114115	231602	231602_114115	P2rx2	Chr5 cM	Chr5:110487678-110491078(-)	purinergic receptor P2X, ligand-gated ion channel, 2	P2rx2	Chr12 q16	purinergic receptor P2X 2	0.0256219	-0.00178275	0.0277709	0.0555419	0.356207	0.974394	-0.0288081	-0.110643	0.080052	0.107077	0.717605	1	31	2	0.00818361	0.0043268	94.1345	8.30219284886885e-09	3.22286514063728e-08	62.4904	2.66598	0.00103025	0.974394
499149	114640	114640_499149	Pth2	Chr7 cM	Chr7:44830419-44831262(+)	parathyroid hormone 2	Pth2	Chr1 q22	parathyroid hormone 2	0.0183175	0.0127602	0.0198595	0.039719	0.356344	0.748011	-0.0206064	-0.0650875	0.0572414	0.090608	0.717666	0.99726	32	2	0.00233331	0.00203637	48.0753	0.0194849	0.0296509	28.7322	1.40316	0.10321	0.748011
266802	11682	11682_266802	Alk	Chr17 cM	Chr17:72175967-72911622(-)	anaplastic lymphoma kinase	Alk	Chr6 q14	ALK receptor tyrosine kinase	-0.0170684	0.0637343	0.0185073	0.0370146	0.356396	0.0850932	-0.0533421	-0.00881298	0.0192052	0.136282	0.717666	0.924943	38	2	0.00279147	0.00260253	53.7869	0.0286264	0.0419909	25.3714	1.33997	2.96483	0.0850932
290322	210925	210925_290322	Ints9	Chr14 cM	Chr14:65187494-65277284(+)	integrator complex subunit 9	Ints9	Chr15 p12	integrator complex subunit 9	-0.0157278	-0.00853302	0.0170539	0.0341079	0.356405	0.80245	-0.0491528	-0.0753832	0.0176973	0.0583172	0.717666	0.99726	29	2	0.0035076	0.00211112	53.6574	0.00167519	0.00315666	49.7707	1.99087	0.0625888	0.80245
691141	382062	382062_691141	AB124611	Chr9 cM	Chr9:21437472-21456629(+)	cDNA sequence AB124611	C8h19orf38	Chr8 q13	similar to human chromosome 19 open reading frame 38	0.0156707	-0.0434693	0.0170016	0.0340032	0.356673	0.201112	-0.0176518	-0.110114	0.0489932	0.0231757	0.718	0.9925	35	2	0.000789613	0.0016791	25.2154	0.832	0.849409	8.27638	1.09023	1.63428	0.201112
316775	106585	106585_316775	Ankrd12	Chr17 cM	Chr17:66272693-66384084(-)	ankyrin repeat domain 12	Ankrd12	Chr9 q37	ankyrin repeat domain 12	0.0116908	-0.0165757	0.0126839	0.0253678	0.356682	0.513488	-0.0131692	-0.0662956	0.0365507	0.0331442	0.718	0.993021	38	2	0.00110113	0.00124462	47.5377	0.0945047	0.122534	19.546	1.24295	0.426954	0.513488
290831	234135	234135_290831	Nsd3	Chr8 cM	Chr8:26091617-26209694(+)	nuclear receptor binding SET domain protein 3	Nsd3	Chr16 q12.4	nuclear receptor binding SET domain protein 3	-0.00940248	0.00926202	0.0102024	0.0204047	0.356739	0.64989	-0.0293988	-0.0307305	0.0105938	0.0492546	0.718001	0.996251	35	2	0.000399271	0.000737097	29.2455	0.654669	0.684817	11.4185	1.1289	0.206039	0.64989
619573	28081	28081_619573	Vcf1	Chr11 cM	Chr11:113552145-113574981(-)	VCP nuclear cofactor family member 1	Vcf1	Chr10 q32.1	VCP nuclear cofactor family member 1	0.0140463	0.0232267	0.0152518	0.0305035	0.35707	0.446392	-0.0158466	-0.0365591	0.0439392	0.0830125	0.718516	0.993021	35	2	0.00464603	0.00188355	127.636	4.61008133264231e-13	2.59535514740305e-12	68.4568	3.17026	0.579796	0.446392
58924	14344	14344_58924	Fut2	Chr7 cM	Chr7:45298015-45315818(-)	fucosyltransferase 2	Fut2	Chr1 q22	fucosyltransferase 2	-0.00617035	-0.0200709	0.00670049	0.013401	0.357113	0.134206	-0.0193031	-0.0463364	0.00696237	0.0061945	0.718516	0.9756	36	2	0	0.00038712	24.899	0.872481	0.886828	0	1	2.24317	0.134206
681647	75099	75099_681647	Lysmd4	Chr7 cM	Chr7:66872292-66878216(+)	LysM, putative peptidoglycan-binding, domain containing 4	Lysmd4	Chr1	LysM domain containing 4	0.0112646	0.0133639	0.0122348	0.0244696	0.357206	0.584967	-0.0127152	-0.0345957	0.0352444	0.0613236	0.718516	0.993021	29	2	0.00103626	0.00104342	36.1051	0.113022	0.143419	26.2956	1.35677	0.298273	0.584967
100196907	56374	56374_100196907	Tmem59	Chr4 cM	Chr4:107035827-107058193(+)	transmembrane protein 59	Tmem59	Chr5	transmembrane protein 59	-0.0118198	-0.0180485	0.0128393	0.0256786	0.357263	0.482141	-0.0369843	-0.0683777	0.0133448	0.0322806	0.718516	0.993021	29	2	0.00148151	0.00118003	45.0074	0.0162314	0.0251369	33.8889	1.5126	0.494016	0.482141
304063	23872	23872_304063	Ets2	Chr16 cM	Chr16:95503274-95522093(+)	E26 avian leukemia oncogene 2, 3' domain	Ets2	Chr11 q11	ETS proto-oncogene 2, transcription factor	0.0145039	-0.037979	0.0157553	0.0315106	0.357274	0.228097	-0.0163759	-0.0997386	0.0453837	0.0237807	0.718516	0.993021	36	2	0.00318266	0.00184796	59.9968	0.00387584	0.00681878	44.9765	1.8174	1.45269	0.228097
362607	16650	16650_362607	Kpna6	Chr4 cM	Chr4:129537773-129566560(-)	karyopherin subunit alpha 6	Kpna6	Chr5 q36	karyopherin subunit alpha 6	0.00707342	8.97771198801074e-05	0.00768508	0.0153702	0.357359	0.99534	-0.00798906	-0.0300352	0.0221359	0.0302147	0.718574	1	38	2	0.000151391	0.000415157	37.8014	0.386979	0.428211	6.81434	1.07313	3.41173059033049e-05	0.99534
299799	216344	216344_299799	Rab21	Chr10 cM	Chr10:115125767-115151540(-)	RAB21, member RAS oncogene family	Rab21	Chr7 q22	RAB21, member RAS oncogene family	0.00734791	0.0242498	0.00798554	0.0159711	0.357493	0.128924	-0.00830345	-0.00705289	0.0229993	0.0555526	0.718614	0.972851	36	2	1.07203615973993e-06	0.000400911	36.5898	0.349424	0.392019	0.0423592	1.00042	2.30542	0.128924
313021	52174	52174_313021	Tmem222	Chr4 cM	Chr4:132993356-133005101(-)	transmembrane protein 222	Tmem222	Chr5 q36	transmembrane protein 222	-0.00956282	-0.0405619	0.0103932	0.0207865	0.35752	0.051014	-0.0299332	-0.0813026	0.0108075	0.000178814	0.718614	0.895267	34	2	0.0012051	0.000807268	50.7414	0.0188871	0.0288132	39.2343	1.64567	3.80781	0.051014
690987	14936	14936_690987	Gys1	Chr7 cM	Chr7:45084268-45106043(+)	glycogen synthase 1, muscle	Gys1	Chr1 q22	glycogen synthase 1	0.0224906	-0.0368282	0.0244464	0.0488928	0.357574	0.451303	-0.0254234	-0.132656	0.0704046	0.0589998	0.718614	0.993021	38	2	0.0166622	0.0051668	213.616	4.20212603929572e-27	5.23514869062258e-26	82.2957	5.64836	0.567378	0.451303
574531	52855	52855_574531	Lair1	Chr7 cM	Chr7:4006401-4066178(-)	leukocyte-associated Ig-like receptor 1	Lair1	Chr1	leukocyte-associated immunoglobulin-like receptor 1	0.0137067	0.0473844	0.0148995	0.029799	0.357602	0.111804	-0.0154958	-0.0110204	0.0429091	0.105789	0.718614	0.953356	36	2	0.00133954	0.00139612	49.761	0.0396347	0.0563636	23.8417	1.31305	2.52854	0.111804
288504	231834	231834_288504	Snx8	Chr5 cM	Chr5:140326054-140375017(-)	sorting nexin 8	Snx8	Chr12 q11	sorting nexin 8	0.0156064	0.0459295	0.0169768	0.0339536	0.357951	0.176147	-0.0176675	-0.0206183	0.0488803	0.112477	0.719149	0.983227	38	2	0.00445297	0.0023227	68.9879	0.000767574	0.00153958	50.5284	2.02136	1.82984	0.176147
100363074	329910	329910_100363074	Acot11	Chr4 cM	Chr4:106601752-106662195(-)	acyl-CoA thioesterase 11	Acot11	Chr5	acyl-CoA thioesterase 11	-0.0161576	-0.02855	0.0175797	0.0351594	0.35804	0.416783	-0.0506132	-0.0974612	0.018298	0.0403612	0.719149	0.993021	35	2	0.00360799	0.00234678	59.0505	0.00352242	0.00624143	40.1598	1.67112	0.659369	0.416783
117256	269643	269643_117256	Ppp2r2c	Chr5 cM	Chr5:37025857-37112422(+)	protein phosphatase 2, regulatory subunit B, gamma	Ppp2r2c	Chr14 q21	protein phosphatase 2, regulatory subunit B, gamma	0.0247801	-0.0367954	0.0269612	0.0539223	0.358042	0.495	-0.0280629	-0.142481	0.077623	0.0688905	0.719149	0.993021	35	2	0.0166762	0.00570601	330.553	8.53019394700106e-51	2.29440802461491e-49	87.1717	7.79526	0.465639	0.495
114200	56401	56401_114200	P3h1	Chr4 cM	Chr4:119090112-119106172(+)	prolyl 3-hydroxylase 1	P3h1	Chr5 q36	prolyl 3-hydroxylase 1	0.018897	-0.0579629	0.0205658	0.0411315	0.35817	0.158774	-0.0214112	-0.138579	0.0592052	0.0226535	0.719149	0.983227	38	2	0.0082243	0.00338485	105.015	1.13098719904433e-08	4.32256314450444e-08	65.9083	2.93326	1.98587	0.158774
64516	22365	22365_64516	Vps45	Chr3 cM	Chr3:95907144-95965778(-)	vacuolar protein sorting 45	Vps45	Chr2 q34	vacuolar protein sorting 45 homolog	0.012598	-0.030136	0.0137114	0.0274228	0.358199	0.271794	-0.0142758	-0.0838837	0.0394719	0.0236117	0.719149	0.993021	38	2	0.00362391	0.00158733	84.712	8.39853609318925e-06	2.29062321913734e-05	60.2815	2.51772	1.20767	0.271794
311622	58231	58231_311622	Stk4	Chr2 cM	Chr2:163916033-163997444(+)	serine/threonine kinase 4	Stk4	Chr3 q42	serine/threonine kinase 4	-0.0171018	-0.0296205	0.0186133	0.0372267	0.358204	0.426219	-0.0535833	-0.102583	0.0193797	0.0433425	0.719149	0.993021	38	2	0.00723049	0.0028914	93.5852	5.11374717680301e-07	1.61859791856613e-06	64.393	2.80844	0.633104	0.426219
24183	11636	11636_24183	Ak1	Chr2 cM	Chr2:32511770-32525070(+)	adenylate kinase 1	Ak1	Chr3	adenylate kinase 1	-0.00874349	-0.0519871	0.00951759	0.0190352	0.35827	0.00631218	-0.0273976	-0.0892954	0.00991063	-0.0146789	0.719168	0.6218	32	2	2.22749186177141e-06	0.000453222	33.0571	0.320071	0.362313	0.0789001	1.00079	7.45895	0.00631218
361223	30938	30938_361223	Fgd3	Chr13 cM	Chr13:49415030-49473783(-)	FYVE, RhoGEF and PH domain containing 3	Fgd3	Chr17 p14	FYVE, RhoGEF and PH domain containing 3	0.0172652	0.0274177	0.0188027	0.0376053	0.358498	0.465945	-0.0195873	-0.0462873	0.0541177	0.101123	0.719514	0.993021	36	2	0.00365382	0.00249307	50.7444	0.0323671	0.0469847	36.8026	1.58234	0.531575	0.465945
362691	68027	68027_362691	Tmem178	Chr17 cM	Chr17:81252061-81309245(+)	transmembrane protein 178	Tmem178a	Chr6 q12	transmembrane protein 178A	-0.0237677	-0.0230435	0.0258933	0.0517865	0.358665	0.656341	-0.0745176	-0.124543	0.0269821	0.0784562	0.719678	0.996424	38	2	0.0185258	0.00573518	159.891	1.50867150799764e-17	1.15458271299558e-16	85.73	7.00768	0.197999	0.656341
192229	66994	66994_192229	Cep19	Chr16 cM	Chr16:31918618-31926875(+)	centrosomal protein 19	Cep19	Chr11 q22	centrosomal protein 19	0.0118631	0.00333111	0.0129277	0.0258553	0.3588	0.897487	-0.0134746	-0.0473444	0.0372009	0.0540066	0.719678	0.998853	38	2	0.00291466	0.00135795	81.7183	2.08087313797702e-05	5.40153158388262e-05	57.4977	2.35282	0.0165989	0.897487
691835	67516	67516_691835	Kctd4	Chr14 cM	Chr14:76192443-76202657(+)	potassium channel tetramerisation domain containing 4	Kctd4	Chr15 q11	potassium channel tetramerization domain containing 4	-0.0231225	-0.0138827	0.0251978	0.0503955	0.358807	0.782952	-0.0725092	-0.112656	0.0262642	0.0848908	0.719678	0.99726	36	2	0.0108961	0.00495097	85.4147	2.60040663971389e-06	7.55899348107651e-06	59.9745	2.49841	0.0758859	0.782952
359727	53414	53414_359727	Bysl	Chr17 cM	Chr17:47910256-47922417(-)	bystin-like	Bysl	Chr9	bystin-like	0.0112647	-0.025489	0.0122767	0.0245534	0.358845	0.29922	-0.0127972	-0.0736127	0.0353265	0.0226347	0.719678	0.993021	32	2	0.00153226	0.00111829	50.078	0.0121726	0.019319	36.8714	1.58407	1.07767	0.29922
117560	16601	16601_117560	Klf9	Chr19 cM	Chr19:23118590-23145493(+)	Kruppel-like transcription factor 9	Klf9	Chr1 q51	KLF transcription factor 9	0.0238695	0.0355424	0.0260146	0.0520293	0.358859	0.49453	-0.0271183	-0.0664331	0.0748572	0.137518	0.719678	0.993021	36	2	0.0180373	0.00572104	142.848	2.69049943286182e-15	1.78216131933562e-14	83.7468	6.15264	0.466656	0.49453
309243	271564	271564_309243	Vps13a	Chr19 cM	Chr19:16592730-16758297(-)	vacuolar protein sorting 13A	Vps13a	Chr1 q43	vacuolar protein sorting 13 homolog A	0.0238272	-0.0158578	0.0259766	0.0519533	0.359008	0.760189	-0.0270861	-0.117684	0.0747405	0.0859687	0.719816	0.99726	36	2	0.0141845	0.00546796	113.924	1.47849191341018e-10	6.84268197649914e-10	72.0489	3.57767	0.0931669	0.760189
245922	71844	71844_245922	Nup58	Chr14 cM	Chr14:60442733-60488951(-)	nucleoporin 58	Nup58	Chr15 p12	nucleoporin 58	0.00988872	-0.0224122	0.0107815	0.0215629	0.35904	0.298627	-0.0112426	-0.0646747	0.03102	0.0198504	0.719816	0.993021	37	2	0.00049453	0.000850911	49.7915	0.0501008	0.0696277	12.129	1.13803	1.08032	0.298627
293546	64297	64297_293546	Gprc5b	Chr7 cM	Chr7:118571270-118594434(-)	G protein-coupled receptor, family C, group 5, member B	Gprc5b	Chr1 q35	G protein-coupled receptor, class C, group 5, member B	0.0191612	0.0307343	0.0208965	0.0417931	0.359167	0.462101	-0.0217953	-0.0511786	0.0601176	0.112647	0.719907	0.993021	38	2	0.00896351	0.00351169	93.1942	5.80325044433272e-07	1.82114696028279e-06	70.3299	3.37039	0.540801	0.462101
308968	19647	19647_308968	Rbbp6	Chr7 cM	Chr7:122568980-122601780(+)	retinoblastoma binding protein 6, ubiquitin ligase	Rbbp6	Chr1 q36	RB binding protein 6, ubiquitin ligase	-0.00818079	0.0326056	0.00892228	0.0178446	0.359198	0.0676698	-0.0256681	-0.00236912	0.00930655	0.0675802	0.719907	0.901493	29	2	0.000217612	0.000480551	28.9689	0.362409	0.404427	10.2843	1.11463	3.33866	0.0676698
56782	19073	19073_56782	Srgn	Chr10 cM	Chr10:62329612-62363224(-)	serglycin	Srgn	Chr20 q11	serglycin	0.0254091	-0.0898737	0.0277249	0.0554497	0.359419	0.105058	-0.0289306	-0.198553	0.0797488	0.0188058	0.720238	0.949824	37	2	0.0159678	0.0063387	126.179	3.13220241979467e-12	1.65382860416017e-11	70.8294	3.42811	2.62704	0.105058
25400	12322	12322_25400	Camk2a	Chr18 cM	Chr18:61058704-61121224(+)	calcium/calmodulin-dependent protein kinase II alpha	Camk2a	Chr18 q12.1	calcium/calmodulin-dependent protein kinase II alpha	-0.015587	0.00200308	0.017011	0.0340221	0.359517	0.953051	-0.048928	-0.064679	0.017754	0.0686851	0.720322	1	29	2	0.00062089	0.00166286	51.5753	0.00297833	0.00536459	8.60729	1.09418	0.00346638	0.953051
290364	16432	16432_290364	Itm2b	Chr14 cM	Chr14:73599666-73622729(-)	integral membrane protein 2B	Itm2b	Chr15 q11	integral membrane protein 2B	-0.0134735	0.0114558	0.0147085	0.029417	0.359649	0.696961	-0.0423016	-0.0462006	0.0153547	0.0691121	0.720476	0.99726	38	2	0.00482389	0.00178458	120.232	5.30158494264127e-11	2.5490829322191e-10	73.7376	3.80773	0.151653	0.696961
364814	73677	73677_364814	Psma8	Chr18 cM	Chr18:14839208-14895358(+)	proteasome subunit alpha 8	Psma8	Chr18 p13	proteasome 20S subunit alpha 8	0.00954319	0.00552995	0.0104192	0.0208385	0.359709	0.790723	-0.0108781	-0.0353127	0.0299645	0.0463726	0.720482	0.99726	33	2	0.000161266	0.00085528	30.1316	0.51051	0.548157	2.13835	1.02185	0.0704223	0.790723
309304	58205	58205_309304	Pdcd1lg2	Chr19 cM	Chr19:29388319-29448561(+)	programmed cell death 1 ligand 2	Pdcd1lg2	Chr1 q52	programmed cell death 1 ligand 2	-0.0205939	0.035684	0.0224871	0.0449742	0.359766	0.427526	-0.0646679	-0.0524638	0.02348	0.123832	0.720485	0.993021	30	2	0.0027115	0.0025678	46.8243	0.0142959	0.0223931	27.1397	1.37249	0.629536	0.427526
29700	13180	13180_29700	Pcbd1	Chr10 cM	Chr10:60925110-60930103(+)	pterin 4 alpha carbinolamine dehydratase/dimerization cofactor of hepatocyte nuclear factor 1 alpha (TCF1) 1	Pcbd1	Chr20 q11	pterin-4 alpha-carbinolamine dehydratase 1	0.0354136	0.0254516	0.0386956	0.0773912	0.360095	0.742255	-0.0404283	-0.126232	0.111256	0.177135	0.72103	0.99726	38	2	0.0359209	0.0122724	146.429	2.90335013443539e-15	1.91919653873706e-14	80.5914	5.15235	0.108155	0.742255
619436	23989	23989_619436	Med24	Chr11 cM	Chr11:98595423-98620245(-)	mediator complex subunit 24	Med24	Chr10 q31	mediator complex subunit 24	0.0143548	-0.00855052	0.0156884	0.0313768	0.360196	0.78523	-0.016394	-0.070048	0.0451035	0.0529469	0.721122	0.99726	38	2	0.00496134	0.00204412	111.19	1.32995779255123e-09	5.61552293557673e-09	64.075	2.78357	0.074262	0.78523
60377	22342	22342_60377	Lin7b	Chr7 cM	Chr7:45017315-45019988(-)	lin-7 homolog B, crumbs cell polarity complex component	Lin7b	Chr1 q22	lin-7 homolog B, crumbs cell polarity complex component	0.0183566	-0.0160408	0.0200735	0.040147	0.36047	0.689486	-0.0209867	-0.0947274	0.0576999	0.0626458	0.72152	0.99726	38	2	0.00788745	0.00332101	104.484	1.35625985050825e-08	5.14075262322657e-08	63.8314	2.76483	0.159643	0.689486
259248	20502	20502_259248	Slc16a2	ChrX cM	ChrX:102741020-102865589(-)	solute carrier family 16 (monocarboxylic acid transporters), member 2	Slc16a2	ChrX q22	solute carrier family 16 member 2	-0.022486	-0.0989076	0.024591	0.0491821	0.360508	0.0443202	-0.0706836	-0.195303	0.0257116	-0.00251251	0.72152	0.890101	36	2	0.011542	0.00490133	89.2112	7.6371503030908e-07	2.35752320400572e-06	66.5253	2.98733	4.04432	0.0443202
360773	77053	77053_360773	Sun1	Chr5 cM	Chr5:139186392-139235595(+)	Sad1 and UNC84 domain containing 1	Sun1	Chr12 q11	Sad1 and UNC84 domain containing 1	0.0231743	-0.000729304	0.0253501	0.0507002	0.360628	0.988523	-0.026511	-0.1001	0.0728596	0.0986413	0.721648	1	38	2	0.0180506	0.00547545	172.623	9.35964131676148e-20	8.00644766530953e-19	82.821	5.82105	0.000206918	0.988523
291885	17218	17218_291885	Mcm5	Chr8 cM	Chr8:75836197-75855067(+)	minichromosome maintenance complex component 5	Mcm5	Chr19 p11	minichromosome maintenance complex component 5	-0.0209171	0.0468845	0.0228983	0.0457965	0.360991	0.30595	-0.0657968	-0.042875	0.0239627	0.136644	0.722263	0.993021	36	2	0.00691063	0.00418189	60.1828	0.00370043	0.00653342	42.7421	1.74648	1.04808	0.30595
308318	232855	232855_308318	Zfp772	Chr7 cM	Chr7:7205121-7212997(-)	zinc finger protein 772	Zfp772	Chr1 q12	zinc finger protein 772	-0.0193029	-0.0849581	0.0211361	0.0422721	0.3611	0.0444534	-0.0607289	-0.16781	0.022123	-0.00210624	0.722369	0.890101	29	2	0.00327187	0.00289226	37.0054	0.0949661	0.12307	30.5059	1.43897	4.03925	0.0444534
171379	20586	20586_171379	Smarca4	Chr9 cM	Chr9:21527465-21615526(+)	SWI/SNF related, matrix associated, actin dependent regulator of chromatin, subfamily a, member 4	Smarca4	Chr8 q13	SWI/SNF related, matrix associated, actin dependent regulator of chromatin, subfamily a, member 4	0.00930461	0.0110655	0.0101936	0.0203872	0.361354	0.587291	-0.0106745	-0.0288927	0.0292837	0.0510237	0.722711	0.993021	38	2	0.00116395	0.000819901	52.0316	0.0408483	0.0579613	34.514	1.52704	0.294595	0.587291
316611	347722	347722_316611	Agap1	Chr1 cM	Chr1:89382533-89823004(+)	ArfGAP with GTPase domain, ankyrin repeat and PH domain 1	Agap1	Chr9 q35-q36	ArfGAP with GTPase domain, ankyrin repeat and PH domain 1	-0.0233644	0.0099268	0.0255998	0.0511995	0.36141	0.846266	-0.073539	-0.0904224	0.0268102	0.110276	0.722711	0.99732	38	2	0.0174041	0.0054322	210.333	1.67233677736524e-26	2.03225273597211e-25	85.0646	6.69551	0.0375912	0.846266
65170	56214	56214_65170	Scamp4	Chr10 cM	Chr10:80438716-80451617(+)	secretory carrier membrane protein 4	Scamp4	Chr7 q11	secretory carrier membrane protein 4	0.014208	-0.0366293	0.01557	0.0311401	0.361493	0.239486	-0.0163087	-0.0976627	0.0447248	0.0244042	0.722711	0.993021	37	2	0.00334343	0.00185765	66.1479	0.00113229	0.00220841	47.348	1.89926	1.38362	0.239486
171386	69534	69534_171386	Avpi1	Chr19 cM	Chr19:42111714-42117432(-)	arginine vasopressin-induced 1	Avpi1	Chr1 q54	arginine vasopressin-induced 1	0.0217235	0.0205042	0.0238061	0.0476123	0.361496	0.666724	-0.0249356	-0.0728141	0.0683827	0.113822	0.722711	0.996762	38	2	0.0136404	0.00482274	181.963	2.12283409486496e-21	1.99512265772506e-20	75.7807	4.12894	0.185458	0.666724
499980	75172	75172_499980	Ccdc146	Chr5 cM	Chr5:21497959-21629675(-)	coiled-coil domain containing 146	Ccdc146	Chr4 q11	coiled-coil domain containing 146	-0.00970482	0.0057939	0.0106402	0.0212804	0.361722	0.785419	-0.0305592	-0.035915	0.0111496	0.0475028	0.72305	0.99726	34	2	0	0.000366419	33.1481	0.410972	0.452145	0	1	0.0741278	0.785419
116639	13047	13047_116639	Cux1	Chr5 cM	Chr5:136276989-136596344(-)	cut-like homeobox 1	Cux1	Chr12 q12	cut-like homeobox 1	0.0172864	-0.0180755	0.0189656	0.0379313	0.362052	0.633695	-0.0198855	-0.0924194	0.0544584	0.0562684	0.723598	0.996041	38	2	0.00628274	0.00295034	76.0351	0.000109897	0.000254218	53.6327	2.15669	0.227083	0.633695
25324	15562	15562_25324	Htr4	Chr18 cM	Chr18:62457275-62629648(+)	5 hydroxytryptamine (serotonin) receptor 4	Htr4	Chr18 q12.1	5-hydroxytryptamine receptor 4	-0.0772176	0.00404404	0.0847317	0.169463	0.362128	0.980961	-0.243289	-0.328098	0.0888536	0.336186	0.723636	1	38	2	0.223252	0.0595977	1300.28	8.4874505155405e-250	9.09359593985869e-247	95.9516	24.701	0.000569479	0.980961
315473	68283	68283_315473	Matcap2	Chr9 cM	Chr9:22322809-22355977(+)	microtubule associated tyrosine carboxypeptidase 2	Matcap2	Chr8 q13	microtubule associated tyrosine carboxypeptidase 2	0.0177656	0.0377759	0.0194981	0.0389961	0.362218	0.332691	-0.0204499	-0.0386552	0.0559811	0.114207	0.723704	0.993021	29	2	0.0038176	0.0028005	40.6335	0.0446483	0.0627849	38.9982	1.6393	0.938394	0.332691
287531	280408	280408_287531	Rilp	Chr11 cM	Chr11:75400920-75403994(+)	Rab interacting lysosomal protein	Rilp	Chr10 q24	Rab interacting lysosomal protein	0.0232528	0.0654907	0.025529	0.0510579	0.36238	0.199606	-0.0267831	-0.0345809	0.0732886	0.165562	0.723718	0.9925	38	2	0.00928318	0.00450341	76.1832	0.000105341	0.000244472	56.6956	2.30923	1.64526	0.199606
365363	26918	26918_365363	Ern2	Chr7 cM	Chr7:121769116-121785430(-)	endoplasmic reticulum to nucleus signalling 2	Ern2	Chr1 q36	endoplasmic reticulum to nucleus signaling 2	0.0268765	0.0353026	0.0295097	0.0590193	0.362417	0.549738	-0.0309614	-0.0803732	0.0847143	0.150978	0.723718	0.993021	33	2	0.0104035	0.00536932	64.8001	0.000353357	0.000751548	67.7881	3.10444	0.357787	0.549738
114509	23939	23939_114509	Mapk7	Chr11 cM	Chr11:61379638-61385101(-)	mitogen-activated protein kinase 7	Mapk7	Chr10 q22	mitogen-activated protein kinase 7	-0.0253964	0.0278949	0.0278853	0.0557705	0.362428	0.616954	-0.0800505	-0.0814133	0.0292576	0.137203	0.723718	0.99488	35	2	0.0194699	0.00652122	133.522	4.82319066030302e-14	2.91820057974193e-13	82.3975	5.68101	0.250172	0.616954
310707	68058	68058_310707	Chd1l	Chr3 cM	Chr3:97468058-97517519(-)	chromodomain helicase DNA binding protein 1-like	Chd1l	Chr2 q34	chromodomain helicase DNA binding protein 1-like	-0.0215634	-0.0320937	0.0236777	0.0473553	0.36245	0.497948	-0.0679708	-0.124908	0.024844	0.060721	0.723718	0.993021	29	2	0.00906552	0.00420968	78.2786	6.86678950230515e-07	2.1320046518024e-06	66.7028	3.00326	0.459306	0.497948
64354	15565	15565_64354	Htr6	Chr4 cM	Chr4:138788419-138802881(-)	5-hydroxytryptamine (serotonin) receptor 6	Htr6	Chr5	5-hydroxytryptamine receptor 6	0.0305553	-0.0551322	0.0335591	0.0671181	0.362562	0.411406	-0.0352193	-0.186681	0.0963298	0.0764169	0.72375	0.993021	36	2	0.0266521	0.00941576	134.04	8.09264419536674e-14	4.80809271810675e-13	76.7597	4.30287	0.674733	0.411406
287678	94179	94179_287678	Krt23	Chr11 cM	Chr11:99368799-99383946(-)	keratin 23	Krt23	Chr10 q31	keratin 23	0.0186831	0.00850619	0.0205205	0.0410409	0.362579	0.835806	-0.0215363	-0.0719326	0.0589025	0.088945	0.72375	0.99732	32	2	0.0033753	0.0023936	51.6202	0.00836691	0.0137211	48.1617	1.92907	0.0429572	0.835806
287422	18626	18626_287422	Per1	Chr11 cM	Chr11:68986043-69000786(+)	period circadian clock 1	Per1	Chr10 q24	period circadian regulator 1	0.0543179	-0.102768	0.0597074	0.119415	0.362963	0.38946	-0.0627065	-0.336817	0.171342	0.131281	0.724404	0.993021	38	2	0.113124	0.0305403	328.297	7.34994044017339e-49	1.90520532740543e-47	93.6859	15.8375	0.740626	0.38946
315344	71726	71726_315344	Smug1	Chr15 cM	Chr15:103061717-103075519(-)	single-strand selective monofunctional uracil DNA glycosylase	Smug1	Chr7 q36	single-strand-selective monofunctional uracil-DNA glycosylase 1	-0.0196086	-0.0087538	0.0215579	0.0431157	0.363043	0.839111	-0.0618613	-0.0932591	0.022644	0.0757515	0.724432	0.99732	38	2	0.011315	0.00392105	126.583	5.21449770818153e-12	2.71538262592507e-11	76.0914	4.1826	0.0412213	0.839111
303256	75604	75604_303256	Tm4sf5	Chr11 cM	Chr11:70396100-70402009(+)	transmembrane 4 superfamily member 5	Tm4sf5	Chr10 q24	transmembrane 4 L six family member 5	0.027865	0.0350197	0.0306378	0.0612757	0.363089	0.567654	-0.0321841	-0.0850785	0.087914	0.155118	0.724432	0.993021	31	2	0.00816659	0.00538214	54.4022	0.00290747	0.00524871	44.0317	1.78672	0.326624	0.567654
363982	226418	226418_363982	Yod1	Chr1 cM	Chr1:130645064-130652093(+)	YOD1 deubiquitinase	Yod1	Chr13 q13	YOD1 deubiquitinase	-0.0183277	-0.0531034	0.0201573	0.0403147	0.363227	0.187764	-0.0578354	-0.132119	0.0211799	0.0259119	0.724434	0.987596	38	2	0.00565756	0.00311253	64.7703	0.00228387	0.00420082	46.355	1.86411	1.73507	0.187764
360725	69150	69150_360725	Snx4	Chr16 cM	Chr16:33071826-33119932(+)	sorting nexin 4	Snx4	Chr11 q22	sorting nexin 4	0.0136911	0.0143261	0.0150587	0.0301175	0.363256	0.634306	-0.0158235	-0.044703	0.0432057	0.0733553	0.724434	0.996041	38	2	0.0044975	0.00190734	85.9444	5.748034692512e-06	1.60762414708781e-05	62.2021	2.64565	0.226267	0.634306
246047	67488	67488_246047	Calcoco1	Chr15 cM	Chr15:102615212-102630613(-)	calcium binding and coiled coil domain 1	Calcoco1	Chr7 q36	calcium binding and coiled coil domain 1	-0.0173824	-0.00121481	0.019119	0.0382379	0.363259	0.974656	-0.0548549	-0.0761597	0.02009	0.0737301	0.724434	1	38	2	0.00756945	0.00307085	89.1309	2.12484357219844e-06	6.23705640669142e-06	64.937	2.85201	0.00100932	0.974656
288995	71111	71111_288995	Gpr39	Chr1 cM	Chr1:125604732-125801599(+)	G protein-coupled receptor 39	Gpr39	Chr13 q12	G protein-coupled receptor 39	-0.0370826	0.0100676	0.0407933	0.0815866	0.363331	0.901792	-0.117036	-0.149839	0.0428708	0.169974	0.724464	0.998853	31	2	0.0366441	0.0130753	125.741	5.17525723516163e-14	3.12239710335397e-13	83.4747	6.05131	0.015227	0.901792
64314	12366	12366_64314	Casp2	Chr6 cM	Chr6:42241942-42259442(+)	caspase 2	Casp2	Chr4 q24	caspase 2	-0.0136545	-0.00658662	0.015024	0.0300479	0.363432	0.826491	-0.0431009	-0.0654795	0.015792	0.0523062	0.724553	0.99726	36	2	0.00175656	0.0016764	44.4448	0.108379	0.138196	25.1113	1.33531	0.0480503	0.826491
25075	15551	15551_25075	Htr1b	Chr9 cM	Chr9:81510344-81515881(-)	5-hydroxytryptamine (serotonin) receptor 1B	Htr1b	Chr8 q31	5-hydroxytryptamine receptor 1B	-0.0469137	0.0597554	0.0516265	0.103253	0.363501	0.562773	-0.1481	-0.142617	0.0542724	0.262128	0.724579	0.993021	36	2	0.0679145	0.0220009	192.951	4.06438044856404e-24	4.43220860281492e-23	85.7017	6.99386	0.334926	0.562773
294734	73274	73274_294734	Gpbp1	Chr13 cM	Chr13:111562214-111626645(-)	GC-rich promoter binding protein 1	Gpbp1	Chr2 q14	GC-rich promoter binding protein 1	0.00834667	0.00684564	0.00918768	0.0183754	0.363633	0.709488	-0.00966085	-0.0291694	0.0263542	0.0428607	0.72473	0.99726	36	2	0	0.000578979	21.3514	0.955111	0.961919	0	1	0.138789	0.709488
117240	15203	15203_117240	Heph	ChrX cM	ChrX:95499042-95618091(+)	hephaestin	Heph	ChrX q22	hephaestin	-0.012369	0.00888997	0.0136201	0.0272402	0.3638	0.744156	-0.0390639	-0.0444998	0.0143258	0.0622797	0.724832	0.99726	38	2	0.000895833	0.00113612	55.2528	0.0210367	0.0317452	16.2659	1.19426	0.106508	0.744156
301544	23874	23874_301544	Farsb	Chr1 cM	Chr1:78394612-78465534(-)	phenylalanyl-tRNA synthetase, beta subunit	Farsb	Chr9 q33	phenylalanyl-tRNA synthetase subunit beta	0.012488	0.00859152	0.0137538	0.0275075	0.363895	0.754787	-0.0144689	-0.0453222	0.0394449	0.0625053	0.724832	0.99726	38	2	0.00322773	0.00155955	70.2578	0.000546601	0.00112496	52.8811	2.12229	0.0975522	0.754787
366013	227683	227683_366013	Coq4	Chr2 cM	Chr2:29677505-29687947(+)	coenzyme Q4	Coq4	Chr3 p12	coenzyme Q4	0.016085	0.0179848	0.0177156	0.0354312	0.363902	0.611735	-0.018637	-0.051459	0.0508069	0.0874286	0.724832	0.993419	38	2	0.00690007	0.00266377	136.582	1.24848731892115e-13	7.32958970747452e-13	69.2439	3.25138	0.257656	0.611735
362170	11800	11800_362170	Api5	Chr2 cM	Chr2:94242073-94268490(-)	apoptosis inhibitor 5	Api5	Chr3 q31	apoptosis inhibitor 5	0.010637	0.00236947	0.0117156	0.0234312	0.36391	0.919451	-0.0123251	-0.0435548	0.0335992	0.0482937	0.724832	0.999301	36	2	0.00174068	0.00108031	54.8733	0.0131447	0.0207364	41.488	1.70905	0.0102262	0.919451
29461	381677	381677_29461	Vgf	Chr5 cM	Chr5:137055246-137062205(+)	VGF nerve growth factor inducible	Vgf	Chr12 q12	VGF nerve growth factor inducible	0.0577549	0.0356184	0.0636258	0.127252	0.364022	0.77955	-0.0669494	-0.21379	0.182459	0.285027	0.724902	0.99726	38	2	0.135322	0.0354192	563.984	4.59592127324954e-96	3.28276443389829e-94	95.1735	20.7189	0.0783469	0.77955
56761	18131	18131_56761	Notch3	Chr17 cM	Chr17:32339794-32385826(-)	notch 3	Notch3	Chr7 q11	notch receptor 3	0.0185943	-0.0135654	0.0204881	0.0409762	0.364106	0.740602	-0.0215615	-0.0938772	0.0587502	0.0667464	0.724902	0.99726	38	2	0.00522577	0.00322605	55.8917	0.0183369	0.0280932	39.9038	1.664	0.109598	0.740602
84477	14389	14389_84477	Gab2	Chr7 cM	Chr7:96730958-96958158(+)	growth factor receptor bound protein 2-associated protein 2	Gab2	Chr1 q32	GRB2-associated binding protein 2	0.00836891	-0.0175525	0.00922458	0.0184492	0.36428	0.341403	-0.00971094	-0.0537121	0.0264488	0.0186072	0.724902	0.993021	36	2	9.97470165596362e-05	0.000434658	31.5702	0.587275	0.621039	3.18047	1.03285	0.905154	0.341403
84404	66603	66603_84404	Gemin2	Chr12 cM	Chr12:59060179-59075256(+)	gem nuclear organelle associated protein 2	Gemin2	Chr6 q23	gem (nuclear organelle) associated protein 2	-0.0201191	-0.0323474	0.0221764	0.0443528	0.364284	0.465805	-0.063584	-0.119277	0.0233458	0.0545824	0.724902	0.993021	35	2	0.00607169	0.00353354	56.1725	0.00716911	0.0119488	47.4674	1.90358	0.531909	0.465805
306768	28126	28126_306768	Nop16	Chr13 cM	Chr13:54731998-54737903(-)	NOP16 nucleolar protein	Nop16	Chr17 p14	NOP16 nucleolar protein	0.00847333	-0.0170542	0.00934025	0.0186805	0.36431	0.361272	-0.00983324	-0.0536674	0.0267799	0.0195589	0.724902	0.993021	36	2	3.41878034082587e-08	0.000570547	45.093	0.0966881	0.12505	0.00100879	1.00001	0.833465	0.361272
29693	11938	11938_29693	Atp2a2	Chr5 cM	Chr5:122591576-122640288(-)	ATPase, Ca++ transporting, cardiac muscle, slow twitch 2	Atp2a2	Chr12 q16	ATPase sarcoplasmic/endoplasmic reticulum Ca2+ transporting 2	0.0177265	-0.0305281	0.0195413	0.0390827	0.364339	0.434734	-0.0205738	-0.107129	0.0560268	0.0460725	0.724902	0.993021	34	2	0.00781138	0.00286409	129.296	1.19578406766132e-13	7.02981058889878e-13	76.445	4.24539	0.610143	0.434734
293452	233826	233826_293452	Palb2	Chr7 cM	Chr7:121706485-121732203(-)	partner and localizer of BRCA2	Palb2	Chr1 q36	partner and localizer of BRCA2	0.0127403	-0.0163043	0.0140447	0.0280893	0.36434	0.561615	-0.0147867	-0.0713583	0.0402673	0.0387497	0.724902	0.993021	36	2	0.00125159	0.00119603	48.0752	0.0554454	0.0762256	24.8904	1.33139	0.336916	0.561615
502316	72556	72556_502316	Zfp566	Chr7 cM	Chr7:29776762-29789935(-)	zinc finger protein 566	Zfp566	Chr1 q21	zinc finger protein 566	-0.02087	-0.0829781	0.0230127	0.0460254	0.364465	0.0714078	-0.065974	-0.173186	0.0242341	0.00723006	0.72504	0.907186	38	2	0.00973453	0.00430663	89.1225	2.13043955622412e-06	6.25081272806333e-06	59.6861	2.48053	3.25036	0.0714078
362129	227835	227835_362129	Gtdc1	Chr2 cM	Chr2:44454424-44817669(-)	glycosyltransferase-like domain containing 1	Gtdc1	Chr3 q12	glycosyltransferase-like domain containing 1	0.0127461	-0.00750036	0.0140608	0.0281216	0.36467	0.789691	-0.0148125	-0.0626177	0.0403048	0.047617	0.725334	0.99726	38	2	0.00273709	0.0015728	62.9136	0.00362036	0.00640657	43.6733	1.77536	0.0711351	0.789691
688405	52004	52004_688405	Cdk2ap2	Chr19 cM	Chr19:4147182-4149019(+)	cyclin dependent kinase 2 associated protein 2	Cdk2ap2	Chr1 q43	cyclin-dependent kinase 2 associated protein 2	0.0136499	-0.0372137	0.0150628	0.0301257	0.364833	0.216725	-0.0158728	-0.0962589	0.0431725	0.0218315	0.725476	0.993021	38	2	0.00171692	0.00173849	52.143	0.0399548	0.0567874	22.4914	1.29018	1.52592	0.216725
293344	76932	76932_293344	Arfip2	Chr7 cM	Chr7:105283410-105289623(-)	ADP-ribosylation factor interacting protein 2	Arfip2	Chr1 q32	ADP-ribosylation factor interacting protein 2	0.00785272	-0.0309858	0.00866787	0.0173357	0.364959	0.073874	-0.009136	-0.0649632	0.0248414	0.00299164	0.725476	0.909163	38	2	0.000591795	0.000565957	52.6788	0.0358915	0.0515768	23.4813	1.30687	3.19477	0.073874
689296	217653	217653_689296	Mis18bp1	Chr12 cM	Chr12:65179508-65219363(-)	MIS18 binding protein 1	Mis18bp1	Chr6 q24	MIS18 binding protein 1	0.0110352	-0.0172075	0.0121812	0.0243624	0.364976	0.479994	-0.0128395	-0.064957	0.03491	0.030542	0.725476	0.993021	36	2	0	0.000550566	32.7853	0.527064	0.563766	0	1	0.498877	0.479994
361324	20358	20358_361324	Sema6a	Chr18 cM	Chr18:47378321-47504267(-)	sema domain, transmembrane domain (TM), and cytoplasmic domain, (semaphorin) 6A	Sema6a	Chr18 q11	semaphorin 6A	-0.0208023	0.0220075	0.0229633	0.0459266	0.364993	0.631805	-0.0658096	-0.0680071	0.024205	0.112022	0.725476	0.996041	36	2	0.0101446	0.00424819	83.8856	4.22519714899142e-06	1.20078160354957e-05	64.1756	2.7914	0.229622	0.631805
404641	80978	80978_404641	Mrgprh	Chr17 cM	Chr17:13094921-13096729(+)	MAS-related GPR, member H	Mas1l	Chr1 q11	MAS1 proto-oncogene like, G protein-coupled receptor	-0.00841806	0.0270823	0.00929357	0.0185871	0.365045	0.145104	-0.0266331	-0.00934786	0.009797	0.0635124	0.725476	0.983068	31	2	0	0.000579513	30.6136	0.383864	0.425351	0	1	2.12298	0.145104
171063	233863	233863_171063	Gtf3c1	Chr7 cM	Chr7:125240126-125306860(-)	general transcription factor III C 1	Gtf3c1	Chr1 q36	general transcription factor IIIC subunit 1	0.0108355	-0.000262237	0.0119662	0.0239323	0.365195	0.991257	-0.0126178	-0.0471687	0.0342887	0.0466442	0.725476	1	36	2	0.000802888	0.00103699	43.7648	0.121837	0.153499	17.0302	1.20526	0.000120066	0.991257
298203	66592	66592_298203	Stoml2	Chr4 cM	Chr4:43027690-43031402(-)	stomatin (Epb7.2)-like 2	Stoml2	Chr5 q22	stomatin like 2	0.012625	-0.0292807	0.0139424	0.0278849	0.365197	0.293692	-0.0147017	-0.083934	0.0399516	0.0253727	0.725476	0.993021	38	2	0.00361239	0.00157385	88.5254	2.57122600582856e-06	7.47755095158059e-06	63.5255	2.74164	1.10262	0.293692
66016	58802	58802_66016	Kcnmb4	Chr10 cM	Chr10:116253766-116309783(-)	potassium large conductance calcium-activated channel, subfamily M, beta member 4	Kcnmb4	Chr7 q22	potassium calcium-activated channel subfamily M regulatory beta subunit 4	0.0260991	-0.044402	0.0288234	0.0576468	0.365209	0.441156	-0.0303937	-0.157388	0.0825919	0.0685836	0.725476	0.993021	38	2	0.0247133	0.00714175	338.274	8.30553288340648e-51	2.23866323442258e-49	89.3084	9.35315	0.593274	0.441156
501560	110651	110651_501560	Rps6ka3	ChrX cM	ChrX:158038652-158151240(+)	ribosomal protein S6 kinase polypeptide 3	Rps6ka3	ChrX q14	ribosomal protein S6 kinase A3	0.0259317	0.056279	0.0286431	0.0572862	0.365286	0.325893	-0.0302077	-0.0559998	0.0820711	0.168558	0.725476	0.993021	38	2	0.0241479	0.00712818	277.327	4.98738200332107e-39	9.6136087581258e-38	85.759	7.02199	0.965147	0.325893
192247	20370	20370_192247	Sez6	Chr11 cM	Chr11:77821626-77869874(+)	seizure related gene 6	Sez6	Chr10 q24-q25	seizure related 6 homolog	0.0212506	-0.00234068	0.0234736	0.0469471	0.365306	0.960236	-0.0247567	-0.0943554	0.067258	0.089674	0.725476	1	36	2	0.0107218	0.00443309	95.9228	8.2098380837688e-08	2.841289050956e-07	68.7102	3.19593	0.00248581	0.960236
311257	98956	98956_311257	Nat10	Chr2 cM	Chr2:103551601-103591615(-)	N-acetyltransferase 10	Nat10	Chr3 q32	N-acetyltransferase 10	0.0143195	0.0630068	0.0158337	0.0316674	0.365801	0.0466302	-0.016714	0.000939886	0.0453529	0.125074	0.725476	0.890101	38	2	0.00514335	0.00212186	96.853	1.75784360438481e-07	5.85811177334772e-07	64.3989	2.80891	3.95868	0.0466302
363099	225215	225215_363099	Rsl24d1	Chr9 cM	Chr9:73020751-73030615(+)	ribosomal L24 domain containing 1	Rsl24d1	Chr8 q24	ribosomal L24 domain containing 1	-0.00873324	-0.0302027	0.00965674	0.0193135	0.365801	0.117861	-0.0276601	-0.0680565	0.0101936	0.00765099	0.725476	0.955174	37	2	0.000433044	0.000662113	38.9523	0.296408	0.338598	13.4818	1.15583	2.44552	0.117861
304571	231605	231605_304571	Galnt9	Chr5 cM	Chr5:110692221-110769246(+)	polypeptide N-acetylgalactosaminyltransferase 9	Galnt9	Chr12 q16	polypeptide N-acetylgalactosaminyltransferase 9	0.0292296	0.0159767	0.0323235	0.0646469	0.365845	0.804801	-0.0341232	-0.110729	0.0925824	0.142682	0.725476	0.99726	38	2	0.028329	0.00894171	146.258	3.10146187289817e-15	2.04280201331208e-14	81.127	5.29857	0.0610771	0.804801
688429	78514	78514_688429	Arhgap10	Chr8 cM	Chr8:77976995-78244582(-)	Rho GTPase activating protein 10	Arhgap10	Chr19 q11	Rho GTPase activating protein 10	0.0366121	0.0027353	0.0404883	0.0809766	0.365855	0.973053	-0.0427434	-0.155976	0.115968	0.161446	0.725476	1	37	2	0.0477625	0.0137456	429.721	1.86063659993297e-69	8.19253587854047e-68	90.2585	10.2654	0.00114102	0.973053
308511	68947	68947_308511	Chst8	Chr7 cM	Chr7:34373893-34512136(-)	carbohydrate sulfotransferase 8	Chst8	Chr1 q21	carbohydrate sulfotransferase 8	-0.0309182	0.00970389	0.0341965	0.0683931	0.365925	0.887172	-0.0979421	-0.124344	0.0361058	0.143752	0.725476	0.998853	38	2	0.0297961	0.00994481	143.328	9.571061600305e-15	6.09183856411492e-14	77.1555	4.37741	0.0201311	0.887172
364395	239126	239126_364395	C1qtnf9	Chr14 cM	Chr14:61005583-61018318(+)	C1q and tumor necrosis factor related protein 9	C1qtnf9	Chr15 p12	C1q and TNF related 9	-0.083947	-0.0847631	0.092858	0.185716	0.365977	0.648094	-0.265945	-0.44876	0.0980514	0.279234	0.725476	0.996251	35	2	0.217249	0.0647425	1095.45	7.43098585274146e-209	3.98084104619571e-206	95.6778	23.1365	0.208312	0.648094
287134	214505	214505_287134	Gnptg	Chr17 cM	Chr17:25452305-25459098(-)	N-acetylglucosamine-1-phosphotransferase, gamma subunit	Gnptg	Chr10 q12	N-acetylglucosamine-1-phosphate transferase subunit gamma	-0.0137582	-0.00262383	0.01522	0.03044	0.366019	0.93131	-0.0435888	-0.0622851	0.0160724	0.0570374	0.725476	1	38	2	0.00500233	0.00191934	105.932	8.25788640722875e-09	3.20663381267714e-08	67.3997	3.06745	0.00742989	0.93131
29421	22275	22275_29421	Urod	Chr4 cM	Chr4:116847162-116851610(-)	uroporphyrinogen decarboxylase	Urod	Chr5 q36	uroporphyrinogen decarboxylase	-0.0157264	-0.0432475	0.0174019	0.0348038	0.366143	0.214011	-0.0498335	-0.111462	0.0183806	0.0249666	0.725476	0.993021	38	2	0.00637286	0.00252639	119.552	6.77799444339047e-11	3.22758053921005e-10	68.4957	3.17417	1.54408	0.214011
300052	66914	66914_300052	Vps28	Chr15 cM	Chr15:76506286-76510284(-)	vacuolar protein sorting 28	Vps28	Chr7 q34	VPS28 subunit of ESCRT-I	0.00881593	-0.0309873	0.00975617	0.0195123	0.366194	0.112266	-0.0103058	-0.0692308	0.0279377	0.00725614	0.725476	0.953356	38	2	0.000776224	0.000724549	42.7664	0.203316	0.241637	24.3545	1.32196	2.52203	0.112266
679140	66583	66583_679140	Exosc1	Chr19 cM	Chr19:41911417-41921836(-)	exosome component 1	Exosc1	Chr1	exosome component 1	0.0200467	-0.0329336	0.0221856	0.0443712	0.366214	0.457949	-0.0234363	-0.1199	0.0635297	0.0540324	0.725476	0.993021	29	2	0.0074438	0.0037159	60.7217	0.00021199	0.000468793	58.1799	2.39119	0.550904	0.457949
289201	110648	110648_289201	Lmx1a	Chr1 cM	Chr1:167516806-167676310(+)	LIM homeobox transcription factor 1 alpha	Lmx1a	Chr13 q24	LIM homeobox transcription factor 1 alpha	-0.0173557	0.0748144	0.0192077	0.0384154	0.366218	0.0514737	-0.0550021	-0.000478457	0.0202907	0.150107	0.725476	0.895267	29	2	0.00105591	0.0020561	36.6105	0.102571	0.131718	10.999	1.12358	3.79279	0.0514737
84509	19384	19384_84509	Ran	Chr5 cM	Chr5:129097220-129101386(+)	RAN, member RAS oncogene family	Ran	Chr12 q13	RAN, member RAS oncogene family	-0.00822327	-0.0440452	0.00910077	0.0182015	0.366218	0.0155264	-0.0260605	-0.0797196	0.00961391	-0.00837086	0.725476	0.757179	38	2	0.000608646	0.000618229	42.9025	0.199306	0.237355	21.5888	1.27533	5.85573	0.0155264
140945	20168	20168_140945	Rtn3	Chr19 cM	Chr19:7403266-7460646(-)	reticulon 3	Rtn3	Chr1 q43	reticulon 3	0.0119925	0.00822612	0.0132738	0.0265476	0.366277	0.756665	-0.0140237	-0.0438062	0.0380086	0.0602585	0.725476	0.99726	30	2	0.00151735	0.00116193	39.2003	0.0777539	0.102806	35.2712	1.54491	0.0960151	0.756665
367100	17130	17130_367100	Smad6	Chr9 cM	Chr9:63860358-63929341(-)	SMAD family member 6	Smad6	Chr8 q24	SMAD family member 6	0.0301174	0.067494	0.0333377	0.0666755	0.366312	0.311406	-0.0352234	-0.0631875	0.0954582	0.198176	0.725476	0.993021	37	2	0.0175642	0.00831051	73.7019	0.000142152	0.000323534	56.7062	2.3098	1.0247	0.311406
361367	23802	23802_361367	Amfr	Chr8 cM	Chr8:94698216-94739301(-)	autocrine motility factor receptor	Amfr	Chr19 p12	autocrine motility factor receptor	-0.0145792	-0.0113755	0.01614	0.0322799	0.366366	0.724538	-0.046213	-0.0746429	0.0170545	0.051892	0.725476	0.99726	29	2	0.00474569	0.00195557	115.033	7.74638826091703e-13	4.29105186861742e-12	73.7492	3.80941	0.124186	0.724538
170699	235574	235574_170699	Atp2c1	Chr9 cM	Chr9:105288561-105398456(-)	ATPase, Ca++-sequestering	Atp2c1	Chr8 q32	ATPase secretory pathway Ca2+ transporting 1	-0.015189	0.0561461	0.0168165	0.0336329	0.366407	0.0950418	-0.0481487	-0.00977314	0.0177706	0.122065	0.725476	0.937218	38	2	0.00620535	0.00235046	117.592	1.37184097180379e-10	6.36282805717217e-10	69.029	3.22883	2.78683	0.0950418
29201	13019	13019_29201	Ctf1	Chr7 cM	Chr7:127311908-127317364(+)	cardiotrophin 1	Ctf1	Chr1 q37	cardiotrophin 1	0.0247798	0.0266908	0.027446	0.054892	0.366602	0.626796	-0.0290133	-0.0808955	0.0785729	0.134277	0.725476	0.996041	38	2	0.0115592	0.00531401	86.6511	4.61796376107606e-06	1.30720299595233e-05	60.1204	2.50755	0.236431	0.626796
60357	19126	19126_60357	Prom1	Chr5 cM	Chr5:44150962-44259374(-)	prominin 1	Prom1	Chr14 q21	prominin 1	-0.0212164	-0.076217	0.0234992	0.0469985	0.366603	0.104869	-0.067274	-0.168332	0.0248413	0.0158982	0.725476	0.949824	36	2	0.00975008	0.00447408	84.5548	3.41859646305248e-06	9.81091400122002e-06	60.1709	2.51073	2.62989	0.104869
361104	71918	71918_361104	Zcchc24	Chr14 cM	Chr14:25712066-25769463(-)	zinc finger, CCHC domain containing 24	Zcchc24	Chr16 p16	zinc finger CCHC-type containing 24	-0.0206841	0.00886432	0.0229109	0.0458218	0.366629	0.846605	-0.0655886	-0.0809447	0.0242204	0.0986733	0.725476	0.99732	35	2	0.0108869	0.00420401	113.762	8.28410933606745e-11	3.91288735245478e-10	72.4286	3.62695	0.0374237	0.846605
360887	67426	67426_360887	Coq8a	Chr1 cM	Chr1:179992803-180023585(-)	coenzyme Q8A	Coq8a	Chr13 q26	coenzyme Q8A	-0.025821	-0.0408165	0.0286013	0.0572025	0.366637	0.475509	-0.0818784	-0.152931	0.0302365	0.0712984	0.725476	0.993021	37	2	0.0237645	0.00697119	184.043	3.9063944515691e-22	3.86045453219246e-21	86.1236	7.20648	0.509145	0.475509
84469	94275	94275_84469	Maged1	ChrX cM	ChrX:93579080-93585631(-)	MAGE family member D1	Maged1	ChrX q22	MAGE family member D1	-0.0131484	-0.0534662	0.0145655	0.0291309	0.36668	0.0664501	-0.0416962	-0.110562	0.0153994	0.00362939	0.725476	0.901493	38	2	0.00439615	0.00174208	106.795	6.13544382834466e-09	2.41307437445786e-08	67.4129	3.06869	3.3686	0.0664501
688518	93728	93728_688518	Pabpc5	ChrX cM	ChrX:118836893-118839862(+)	poly(A) binding protein, cytoplasmic 5	Pabpc5	ChrX	poly A binding protein, cytoplasmic 5	0.0201054	-0.0380275	0.0222733	0.0445466	0.366703	0.393295	-0.0235495	-0.125337	0.0637602	0.0492822	0.725476	0.993021	35	2	0.00438579	0.00340946	44.0973	0.0938539	0.121776	32.4248	1.47983	0.72873	0.393295
290279	68043	68043_290279	Eef1akmt1	Chr14 cM	Chr14:57787052-57809039(-)	EEF1A alpha lysine methyltransferase 1	Eef1akmt1	Chr15 p12	EEF1A lysine methyltransferase 1	-0.0146762	-0.0607149	0.0162593	0.0325187	0.36672	0.0618906	-0.0465439	-0.12445	0.0171915	0.00302051	0.725476	0.901493	38	2	0.00386921	0.00209365	70.9155	0.000457581	0.000953657	49.7254	1.98907	3.48598	0.0618906
309512	74493	74493_309512	Tnks2	Chr19 cM	Chr19:36811632-36870877(+)	tankyrase, TRF1-interacting ankyrin-related ADP-ribose polymerase 2	Tnks2	Chr1	tankyrase 2	0.0117391	-0.00665537	0.0130056	0.0260112	0.366726	0.798054	-0.0137513	-0.0576363	0.0372296	0.0443256	0.725476	0.99726	35	2	0.00195043	0.00130691	53.7348	0.0127444	0.0201594	38.9639	1.63838	0.0654674	0.798054
29458	18012	18012_29458	Neurod1	Chr2 cM	Chr2:79282981-79286980(-)	neurogenic differentiation 1	Neurod1	Chr3 q24	neuronal differentiation 1	-0.0275463	-0.00433034	0.0305193	0.0610387	0.366746	0.943442	-0.0873631	-0.123964	0.0322705	0.115303	0.725476	1	38	2	0.0207592	0.00749132	100.772	4.7699785616778e-08	1.69694561061127e-07	73.7829	3.8143	0.00503309	0.943442
363455	83453	83453_363455	Chrdl1	ChrX cM	ChrX:142068670-142177258(-)	chordin-like 1	Chrdl1	ChrX q33	chordin-like 1	0.0782312	-0.0392584	0.0866793	0.173359	0.366772	0.820846	-0.0916572	-0.379035	0.24812	0.300518	0.725476	0.99726	36	2	0.240356	0.0631245	911.705	1.82734318423914e-169	5.10742419994839e-167	96.2794	26.8773	0.051283	0.820846
360932	231287	231287_360932	Atp10d	Chr5 cM	Chr5:72360672-72456114(+)	ATPase, class V, type 10D	Atp10d	Chr14 p11	ATPase phospholipid transporting 10D (putative)	-0.0334659	-0.029907	0.0371062	0.0742123	0.367112	0.686954	-0.106193	-0.17536	0.0392609	0.115547	0.726036	0.99726	29	2	0.0244706	0.0105724	77.881	7.87756670167354e-07	2.42765760027365e-06	69.7159	3.30206	0.162402	0.686954
362638	72269	72269_362638	Cda	Chr4 cM	Chr4:138065735-138095303(-)	cytidine deaminase	Cda	Chr5 q36	cytidine deaminase	0.0163329	-0.0299963	0.0181139	0.0362278	0.367228	0.407675	-0.0191697	-0.101002	0.0518355	0.0410089	0.726153	0.993021	32	2	0.00184955	0.00193679	64.8532	0.000229035	0.000503627	27.1796	1.37324	0.685569	0.407675
310158	77877	77877_310158	6030458C11Rik	Chr15 cM	Chr15:12808263-12824735(-)	RIKEN cDNA 6030458C11 gene	C2h5orf22	Chr2 q16	similar to human chromosome 5 open reading frame 22	-0.00840742	-0.00290446	0.00932908	0.0186582	0.367479	0.876295	-0.0266921	-0.0394738	0.00987724	0.0336648	0.726538	0.998853	38	2	0.000324499	0.000646157	36.1892	0.459818	0.499399	10.1245	1.11265	0.0242322	0.876295
364682	105193	105193_364682	Nhlrc1	Chr13 cM	Chr13:47166033-47168326(-)	NHL repeat containing 1	Nhlrc1	Chr17 p14	NHL repeat containing E3 ubiquitin protein ligase 1	-0.0171346	0.00356028	0.0190163	0.0380325	0.367561	0.925418	-0.0544058	-0.070982	0.0201365	0.0781026	0.726588	0.999759	38	2	0.00742302	0.00305481	103.098	2.17421438128793e-08	8.02580370376655e-08	64.7105	2.8337	0.00876313	0.925418
360661	217325	217325_360661	Llgl2	Chr11 cM	Chr11:115714875-115746606(+)	LLGL2 scribble cell polarity complex component	Llgl2	Chr10 q32.1	LLGL scribble cell polarity complex component 2	0.0340093	-0.0313788	0.0377695	0.0755391	0.367885	0.67785	-0.0400176	-0.179433	0.108036	0.116675	0.727004	0.99726	38	2	0.0324101	0.0113977	136.096	1.49976378085196e-13	8.76475587746074e-13	79.9953	4.99883	0.172556	0.67785
25426	13078	13078_25426	Cyp1b1	Chr17 cM	Chr17:80014369-80022490(-)	cytochrome P450, family 1, subfamily b, polypeptide 1	Cyp1b1	Chr6 q12	cytochrome P450, family 1, subfamily b, polypeptide 1	0.0373482	-0.11199	0.0414789	0.0829579	0.3679	0.177028	-0.043949	-0.274584	0.118645	0.0506045	0.727004	0.983227	36	2	0.0298187	0.0131408	80.878	1.08202190242284e-05	2.90915006262034e-05	59.651	2.47838	1.8224	0.177028
24451	15368	15368_24451	Hmox1	Chr8 cM	Chr8:75820249-75827217(+)	heme oxygenase 1	Hmox1	Chr19 p11	heme oxygenase 1	0.0270575	-0.0129363	0.0300526	0.0601053	0.367941	0.82959	-0.0318446	-0.13074	0.0859596	0.104868	0.727004	0.99732	38	2	0.0195247	0.00759733	94.0605	4.38315817900572e-07	1.3990631754587e-06	68.2455	3.14916	0.0463229	0.82959
499437	71567	71567_499437	Mcm9	Chr10 cM	Chr10:53412411-53506535(-)	minichromosome maintenance 9 homologous recombination repair factor	Mcm9	Chr20 q11	minichromosome maintenance 9 homologous recombination repair factor	-0.018307	-0.00760904	0.0203439	0.0406879	0.368186	0.851653	-0.0581804	-0.0873558	0.0215663	0.0721377	0.727313	0.99732	29	2	0.00504454	0.00305418	49.3602	0.00538989	0.00920778	48.2955	1.93407	0.0349728	0.851653
60627	105504	105504_60627	Exoc5	Chr14 cM	Chr14:49249379-49304124(-)	exocyst complex component 5	Exoc5	Chr15 p14	exocyst complex component 5	0.0131111	0.0345951	0.014573	0.029146	0.368288	0.235244	-0.0154515	-0.0225301	0.0416737	0.0917202	0.727313	0.993021	34	2	0.00320018	0.00163953	62.7398	0.000933442	0.00185147	54.2075	2.18376	1.40887	0.235244
361831	216080	216080_361831	Ube2d1	Chr10 cM	Chr10:71090810-71121092(-)	ubiquitin-conjugating enzyme E2D 1	Ube2d1	Chr20 p11	ubiquitin-conjugating enzyme E2D 1	0.0102399	0.0126423	0.0113821	0.0227642	0.368306	0.578649	-0.0120686	-0.0319747	0.0325484	0.0572593	0.727313	0.993021	34	2	0.000660895	0.000904385	37.5718	0.229034	0.268554	16.4773	1.19728	0.308423	0.578649
290501	70551	70551_290501	Tmtc4	Chr14 cM	Chr14:123156383-123220697(-)	transmembrane and tetratricopeptide repeat containing 4	Tmtc4	Chr15 q25	transmembrane O-mannosyltransferase targeting cadherins 4	-0.0257824	-0.110986	0.0286592	0.0573185	0.368323	0.0528315	-0.0819534	-0.223328	0.0303887	0.00135663	0.727313	0.895267	36	2	0.0191275	0.00680706	110.215	5.63096192810755e-10	2.46396560068836e-09	76.9011	4.32921	3.74924	0.0528315
89818	53620	53620_89818	Vamp5	Chr6 cM	Chr6:72345777-72357451(-)	vesicle-associated membrane protein 5	Vamp5	Chr4 q32	vesicle-associated membrane protein 5	-0.0195558	-0.0357247	0.0217437	0.0434874	0.36845	0.411365	-0.0621727	-0.120958	0.023061	0.0495091	0.727452	0.993021	33	2	0.00326419	0.00283015	47.064	0.0322845	0.0468807	29.0632	1.4097	0.674854	0.411365
155140	83430	83430_155140	Il23a	Chr10 cM	Chr10:128132009-128133953(-)	interleukin 23, alpha subunit p19	Il23a	Chr7 q11	interleukin 23 subunit alpha	-0.00548231	-0.0111846	0.00609834	0.0121967	0.368662	0.35913	-0.0174348	-0.0350897	0.00647022	0.0127204	0.727757	0.993021	34	2	1.09856713194941e-07	0.000285482	47.1973	0.0407085	0.0577756	0.00362887	1.00004	0.840933	0.35913
304078	109857	109857_304078	Cbr3	Chr16 cM	Chr16:93480107-93487879(+)	carbonyl reductase 3	Cbr3	Chr11 q11	carbonyl reductase 3	-0.0268442	-0.0086823	0.0298738	0.0597476	0.368874	0.884461	-0.0853957	-0.125785	0.0317074	0.108421	0.728007	0.998853	38	2	0.0223623	0.00749535	159.88	1.51523175293166e-17	1.15891342340525e-16	82.3815	5.67584	0.0211168	0.884461
364837	71683	71683_364837	Gypc	Chr18 cM	Chr18:32661375-32693087(-)	glycophorin C	Gypc	Chr18 p12	glycophorin C	0.0402977	-0.155615	0.0448483	0.0896966	0.368902	0.0827581	-0.0476034	-0.331417	0.128199	0.0201873	0.728007	0.924943	38	2	0.0554737	0.016876	203.484	2.94324220647368e-25	3.38170375769724e-24	86.4522	7.38128	3.00989	0.0827581
500986	170761	170761_500986	Nherf4	Chr9 cM	Chr9:44158609-44162761(-)	NHERF family PDZ scaffold protein 4	Nherf4	Chr8 q22	NHERF family PDZ scaffold protein 4	-0.0395066	-0.101127	0.0439817	0.0879633	0.369052	0.250289	-0.125709	-0.273532	0.0466959	0.0712782	0.728104	0.993021	38	2	0.0411041	0.014338	150.13	6.9265931559269e-16	4.77763992520129e-15	78.6812	4.69069	1.32169	0.250289
296306	66366	66366_296306	Ergic3	Chr2 cM	Chr2:155849965-155860199(+)	ERGIC and golgi 3	Ergic3	Chr3 q42	ERGIC and golgi 3	-0.0116338	-0.00309595	0.0129574	0.0259148	0.369264	0.904906	-0.0370299	-0.053888	0.0137622	0.0476961	0.728104	0.998853	38	2	0.00255688	0.00136407	63.096	0.00346211	0.00614897	48.8608	1.95545	0.0142722	0.904906
298452	67728	67728_298452	Dph2	Chr4 cM	Chr4:117745838-117749220(-)	DPH2 homolog	Dph2	Chr5 q36	diphthamide biosynthesis 2	-0.0162216	-0.0207685	0.0180681	0.0361361	0.369289	0.565473	-0.0516344	-0.091594	0.0191911	0.0500569	0.728104	0.993021	38	2	0.00619105	0.00263117	91.0843	1.14299600615467e-06	3.46265307519572e-06	62.0388	2.63427	0.330316	0.565473
292483	74732	74732_292483	Stx11	Chr10 cM	Chr10:12813953-12840042(-)	syntaxin 11	Stx11	Chr1 p13	syntaxin 11	0.0232974	0.00352835	0.0259505	0.0519009	0.369311	0.9458	-0.0275645	-0.0981956	0.0741594	0.105252	0.728104	1	33	2	0.00650201	0.00403012	52.5208	0.00923601	0.014999	59.1533	2.44818	0.00462161	0.9458
314553	19210	19210_314553	Ptdss1	Chr13 cM	Chr13:67080894-67146465(+)	phosphatidylserine synthase 1	Ptdss1	Chr7 q22	phosphatidylserine synthase 1	0.00692569	-0.00411322	0.00771451	0.015429	0.369319	0.789785	-0.00819446	-0.0343535	0.0220458	0.0261271	0.728104	0.99726	36	2	0.000265646	0.000422432	27.6928	0.769062	0.79166	13.2046	1.15213	0.0710702	0.789785
287656	67036	67036_287656	Mrpl45	Chr11 cM	Chr11:97206542-97220746(+)	mitochondrial ribosomal protein L45	Mrpl45	Chr10 q31	mitochondrial ribosomal protein L45	-0.0105033	0.00923283	0.0117002	0.0234003	0.36934	0.693168	-0.0334352	-0.036631	0.0124285	0.0550966	0.728104	0.99726	36	2	0.00181253	0.00108276	55.483	0.011432	0.0182313	43.8329	1.7804	0.155677	0.693168
302863	236794	236794_302863	Slc9a6	ChrX cM	ChrX:55655117-55709590(+)	solute carrier family 9 (sodium/hydrogen exchanger), member 6	Slc9a6	ChrX q36	solute carrier family 9 member A6	0.0164695	0.0476238	0.0183474	0.0366949	0.369373	0.194345	-0.0194908	-0.0242968	0.0524299	0.119544	0.728104	0.990023	29	2	0.00621085	0.00255214	79.8775	3.94123350685287e-07	1.26522944313626e-06	72.2539	3.60411	1.68437	0.194345
619374	67374	67374_619374	Jam2	Chr16 cM	Chr16:84571011-84622816(+)	junction adhesion molecule 2	Jam2	Chr11 q11	junctional adhesion molecule 2	-0.0159106	-0.0107784	0.0177274	0.0354548	0.369445	0.761126	-0.0506557	-0.0802686	0.0188345	0.0587119	0.728104	0.99726	32	2	0.00409275	0.002337	58.5019	0.00139262	0.00267157	49.2124	1.96899	0.0924174	0.761126
114587	13386	13386_114587	Dlk1	Chr12 cM	Chr12:109418749-109429262(+)	delta like non-canonical Notch ligand 1	Dlk1	Chr6 q32	delta like non-canonical Notch ligand 1	-0.0875466	0.0806194	0.0975467	0.195093	0.36946	0.679435	-0.278735	-0.301757	0.103641	0.462995	0.728104	0.99726	38	2	0.27074	0.0790142	184.374	7.93161033061139e-22	7.66742210681734e-21	94.4613	18.0548	0.170763	0.679435
296608	69327	69327_296608	Pierce1	Chr2 cM	Chr2:28352013-28356336(-)	piercer of microtubule wall 1	Pierce1	Chr3 p12	piercer of microtubule wall 1	0.0257144	0.0878543	0.0286566	0.0573132	0.369544	0.125306	-0.0304515	-0.0244776	0.0818803	0.200186	0.728157	0.968174	35	2	0.0106768	0.00611099	66.6199	0.000470667	0.000979466	48.2387	1.93195	2.34972	0.125306
83527	13169	13169_83527	Dbnl	Chr11 cM	Chr11:5738488-5750962(+)	drebrin-like	Dbnl	Chr14 q21	drebrin-like	-0.0152197	-0.0280215	0.0169631	0.0339263	0.369601	0.408831	-0.0484668	-0.0945158	0.0180275	0.0384728	0.728158	0.993021	38	2	0.00647306	0.00243021	106.485	6.8269016841474e-09	2.67113435645414e-08	69.6352	3.29329	0.682198	0.408831
687696	76630	76630_687696	Stambpl1	Chr19 cM	Chr19:34169629-34217733(+)	STAM binding protein like 1	Stambpl1	Chr1	STAM binding protein-like 1	-0.0121114	-0.0586536	0.013504	0.027008	0.369785	0.0298778	-0.0385788	-0.111588	0.014356	-0.00571877	0.728333	0.856174	32	2	0.00172877	0.00129451	45.4709	0.0348764	0.0502923	36.539	1.57577	4.71631	0.0298778
64088	74718	74718_64088	Snx16	Chr3 cM	Chr3:10482877-10505162(-)	sorting nexin 16	Snx16	Chr2 q23	sorting nexin 16	0.0124758	0.0317239	0.0139109	0.0278217	0.369803	0.254178	-0.0147889	-0.0228056	0.0397406	0.0862535	0.728333	0.993021	38	2	0.00259712	0.00153268	64.1196	0.00268784	0.0048817	42.5728	1.74133	1.30019	0.254178
314380	104884	104884_314380	Tdp1	Chr12 cM	Chr12:99850776-99921478(+)	tyrosyl-DNA phosphodiesterase 1	Tdp1	Chr6 q32	tyrosyl-DNA phosphodiesterase 1	-0.0298146	-0.0504553	0.0332658	0.0665315	0.370117	0.448231	-0.0950142	-0.180855	0.0353851	0.079944	0.72876	0.993021	35	2	0.0302078	0.00935252	148.973	1.12838796308375e-16	8.15496573432699e-16	84.9181	6.63046	0.575121	0.448231
316395	329152	329152_316395	Hecw2	Chr1 cM	Chr1:53846031-54234193(-)	HECT, C2 and WW domain containing E3 ubiquitin protein ligase 2	Hecw2	Chr9 q31	HECT, C2 and WW domain containing E3 ubiquitin protein ligase 2	0.0434624	-0.033422	0.0485071	0.0970141	0.370252	0.730465	-0.0516097	-0.223566	0.138534	0.156722	0.72876	0.99726	38	2	0.0740491	0.0200974	316.241	1.62114680022387e-46	3.93265743593931e-45	91.9296	12.391	0.118685	0.730465
362456	11857	11857_362456	Arhgdib	Chr6 cM	Chr6:136900653-136918895(-)	Rho, GDP dissociation inhibitor beta	Arhgdib	Chr4 q43	Rho GDP dissociation inhibitor beta	0.0207018	0.0166462	0.0231063	0.0462126	0.370286	0.71869	-0.0245857	-0.0739288	0.0659894	0.107221	0.72876	0.99726	38	2	0.00841355	0.00419776	74.6305	0.000163715	0.000369602	56.8611	2.3181	0.129751	0.71869
78972	30944	30944_78972	Zfp354c	Chr11 cM	Chr11:50701913-50718551(-)	zinc finger protein 354C	Zfp354c	Chr10 q22	zinc finger protein 354C	0.0112606	0.0247245	0.0125688	0.0251376	0.370298	0.325328	-0.0133738	-0.0245442	0.0358949	0.0739932	0.72876	0.993021	36	2	0.00180751	0.00117135	51.9882	0.0248814	0.0369443	38.8447	1.63518	0.967405	0.325328
156826	14049	14049_156826	Eya2	Chr2 cM	Chr2:165436952-165613647(+)	EYA transcriptional coactivator and phosphatase 2	Eya2	Chr3 q42	EYA transcriptional coactivator and phosphatase 2	-0.0347896	0.0209193	0.0388334	0.0776669	0.370323	0.787663	-0.110902	-0.131305	0.0413225	0.173144	0.72876	0.99726	38	2	0.0298305	0.0111074	99.5474	7.18913792864245e-08	2.51102272068883e-07	75.3296	4.05344	0.0725473	0.787663
83531	22334	22334_83531	Vdac2	Chr14 cM	Chr14:21881629-21895947(+)	voltage-dependent anion channel 2	Vdac2	Chr15 p16	voltage-dependent anion channel 2	-0.0112956	-0.0377236	0.0126095	0.0252189	0.37036	0.134694	-0.0360097	-0.0871518	0.0134186	0.0117046	0.72876	0.9756	37	2	0.00293398	0.00129501	76.7247	5.92262524049015e-05	0.000143511	61.3736	2.5889	2.23755	0.134694
362930	19245	19245_362930	Ptp4a3	Chr15 cM	Chr15:73594991-73629075(+)	protein tyrosine phosphatase 4a3	Ptp4a3	Chr7 q34	protein tyrosine phosphatase 4A3	0.0324147	-0.00155914	0.0361977	0.0723955	0.370526	0.982818	-0.0385316	-0.143452	0.103361	0.140333	0.728879	1	38	2	0.0399517	0.0112538	434.213	8.30742700813653e-70	3.68305479460729e-68	90.0774	10.078	0.000463818	0.982818
25496	18128	18128_25496	Notch1	Chr2 cM	Chr2:26347914-26393834(-)	notch 1	Notch1	Chr3 p13	notch receptor 1	-0.0117041	0.0372824	0.0130702	0.0261405	0.370534	0.153802	-0.0373213	-0.0139521	0.0139131	0.0885168	0.728879	0.983227	38	2	0.00116126	0.00125148	38.7966	0.344729	0.387124	20.3896	1.25612	2.03413	0.153802
291044	18003	18003_291044	Nedd9	Chr13 cM	Chr13:41463392-41640836(-)	neural precursor cell expressed, developmentally down-regulated gene 9	Nedd9	Chr17 p12	neural precursor cell expressed, developmentally down-regulated 9	0.0217765	-0.00917961	0.0243392	0.0486784	0.370942	0.850425	-0.0259274	-0.104588	0.0694805	0.0862283	0.729124	0.99732	38	2	0.0119864	0.00490166	87.4393	3.6130998660338e-06	1.0346018925968e-05	62.1951	2.64516	0.0355612	0.850425
100910821	64339	64339_100910821	Fndc4	Chr5 cM	Chr5:31449586-31453279(-)	fibronectin type III domain containing 4	Fndc4	Chr6	fibronectin type III domain containing 4	-0.0147893	-0.0212131	0.0165316	0.0330632	0.370998	0.521138	-0.0471906	-0.0860157	0.0176121	0.0435896	0.729124	0.993021	29	2	0.00424469	0.00204463	64.8196	5.95311269487895e-05	0.000144142	62.7977	2.68801	0.41164	0.521138
65151	15473	15473_65151	Rida	Chr15 cM	Chr15:34484168-34495392(-)	reactive intermediate imine deaminase A homolog	Rida	Chr7 q22	reactive intermediate imine deaminase A homolog	0.0211699	0.0382159	0.0236643	0.0473285	0.371004	0.419401	-0.0252112	-0.0545463	0.067551	0.130978	0.729124	0.993021	38	2	0.0129168	0.00465046	119.408	7.13810159869147e-11	3.39026864626436e-10	75.8877	4.14725	0.651993	0.419401
287711	71743	71743_287711	Coasy	Chr11 cM	Chr11:100973391-100977445(+)	Coenzyme A synthase	Coasy	Chr10 q31	Coenzyme A synthase	0.0134866	-0.0406886	0.0150765	0.030153	0.371032	0.177207	-0.0160628	-0.0997874	0.043036	0.0184102	0.729124	0.983227	38	2	0.00363464	0.00188693	77.0858	8.12843971307239e-05	0.000192498	49.4749	1.97921	1.82089	0.177207
307180	69672	69672_307180	Txndc15	Chr13 cM	Chr13:55862463-55874040(+)	thioredoxin domain containing 15	Txndc15	Chr17 p14	thioredoxin domain containing 15	-0.00865952	-0.0239935	0.00968073	0.0193615	0.371048	0.215257	-0.0276334	-0.0619412	0.0103144	0.0139543	0.729124	0.993021	38	2	0.00126466	0.000745381	55.7804	0.0187836	0.0286784	42.5535	1.74075	1.53571	0.215257
353316	54722	54722_353316	Gsdme	Chr6 cM	Chr6:50167013-50240837(-)	gasdermin E	Gsdme	Chr4 q24	gasdermin E	-0.0171094	-0.0512177	0.0191333	0.0382665	0.371204	0.180751	-0.0546099	-0.126219	0.0203911	0.0237833	0.729124	0.984656	38	2	0.00697911	0.00301417	88.8549	2.31797285151112e-06	6.77476175309809e-06	64.1259	2.78753	1.79144	0.180751
295686	22193	22193_295686	Ube2e3	Chr2 cM	Chr2:78698468-78751637(+)	ubiquitin-conjugating enzyme E2E 3	Ube2e3	Chr3 q24	ubiquitin-conjugating enzyme E2E 3	0.0139777	0.0183039	0.0156317	0.0312634	0.371219	0.558229	-0.0166598	-0.0429711	0.0446153	0.0795789	0.729124	0.993021	36	2	0.00420589	0.00191834	79.5363	1.63537761707614e-05	4.30156506193696e-05	59.6435	2.47791	0.342781	0.558229
316444	76668	76668_316444	Mdh1b	Chr1 cM	Chr1:63737978-63769477(-)	malate dehydrogenase 1B, NAD (soluble)	Mdh1b	Chr9 q32	malate dehydrogenase 1B	-0.0183011	-0.077027	0.0204675	0.040935	0.37124	0.0598783	-0.0584167	-0.157258	0.0218145	0.0032042	0.729124	0.901493	38	2	0.00251021	0.00289679	47.6752	0.0922593	0.119949	18.5191	1.22728	3.54075	0.0598783
292764	73833	73833_292764	Fam98c	Chr7 cM	Chr7:28851935-28855653(-)	family with sequence similarity 98, member C	Fam98c	Chr1 q21	family with sequence similarity 98, member C	0.0290168	-0.0164194	0.0324525	0.0649049	0.371252	0.800287	-0.0345889	-0.143631	0.0926224	0.110792	0.729124	0.99726	38	2	0.0309382	0.00908529	381.066	3.17178281440294e-59	1.09328717546323e-57	87.4027	7.93822	0.0639967	0.800287
24577	17869	17869_24577	Myc	Chr15 cM	Chr15:61857240-61862223(+)	myelocytomatosis oncogene	Myc	Chr7 q33	MYC proto-oncogene, bHLH transcription factor	-0.0186506	0.005198	0.0208597	0.0417193	0.371268	0.900845	-0.0595348	-0.0765704	0.0222335	0.0869664	0.729124	0.998853	36	2	0.00507268	0.00326219	60.9168	0.00307869	0.005526	41.001	1.69494	0.0155238	0.900845
287525	319822	319822_287525	Smyd4	Chr11 cM	Chr11:75239259-75296531(+)	SET and MYND domain containing 4	Smyd4	Chr10 q24	SET and MYND domain containing 4	0.0410035	0.0453711	0.0458633	0.0917266	0.371302	0.620859	-0.0488869	-0.13441	0.130894	0.225152	0.729124	0.99581	38	2	0.0689003	0.0182281	426.689	2.659629930593e-68	1.14364087015499e-66	93.6958	15.8624	0.244663	0.620859
297392	21766	21766_297392	Tex261	Chr6 cM	Chr6:83745867-83752795(-)	testis expressed gene 261	Tex261	Chr4 q34	testis expressed 261	-0.0104002	-0.0264761	0.0116347	0.0232693	0.371375	0.2552	-0.0332038	-0.0720831	0.0124033	0.019131	0.729124	0.993021	38	2	0.0018015	0.00109198	58.0747	0.0113153	0.0180565	40.5755	1.68281	1.29461	0.2552
306197	68059	68059_306197	Tm9sf2	Chr14 cM	Chr14:122344450-122397016(+)	transmembrane 9 superfamily member 2	Tm9sf2	Chr15 q25	transmembrane 9 superfamily member 2	0.00712367	0.0020445	0.00796954	0.0159391	0.371396	0.897936	-0.00849634	-0.0291955	0.0227437	0.0332845	0.729124	0.998853	38	2	8.85724895017394e-05	0.00045402	33.5961	0.583462	0.617515	3.65566	1.03794	0.0164531	0.897936
171134	107753	107753_171134	Lgals2	Chr15 cM	Chr15:78735060-78739729(-)	lectin, galactose-binding, soluble 2	Lgals2	Chr7 q34	galectin 2	0.0151638	-0.0540542	0.0169751	0.0339502	0.3717	0.111349	-0.0181069	-0.120595	0.0484344	0.0124871	0.729592	0.953356	32	2	0.000273521	0.00184312	35.3831	0.228969	0.268502	2.61548	1.02686	2.53497	0.111349
361055	16648	16648_361055	Kpna3	Chr14 cM	Chr14:61602660-61677323(-)	karyopherin subunit alpha 3	Kpna3	Chr15 p12	karyopherin subunit alpha 3	0.013762	0.0375447	0.0154074	0.0308148	0.371748	0.223072	-0.016436	-0.0228511	0.0439599	0.0979406	0.729592	0.993021	38	2	0.00413998	0.00197695	73.1779	0.000245842	0.000538099	53.9624	2.17214	1.4845	0.223072
305461	74504	74504_305461	Fam53a	Chr5 cM	Chr5:33757691-33786979(-)	family with sequence similarity 53, member A	Fam53a	Chr14 q21	family with sequence similarity 53, member A	0.00821186	-0.0210058	0.00919879	0.0183976	0.372012	0.253549	-0.00981744	-0.0570644	0.0262412	0.0150528	0.729843	0.993021	38	2	0.000392212	0.000521071	33.395	0.593122	0.626656	15.3519	1.18136	1.30364	0.253549
362203	51885	51885_362203	Tubgcp4	Chr2 cM	Chr2:121001135-121029251(+)	tubulin, gamma complex component 4	Tubgcp4	Chr3 q35	tubulin gamma complex component 4	0.0139149	0.00641499	0.0155878	0.0311757	0.372032	0.836971	-0.0166368	-0.0546882	0.0444665	0.0675182	0.729843	0.99732	29	2	0.0028563	0.00179355	46.762	0.0105192	0.0168931	46.578	1.87189	0.0423408	0.836971
25017	17918	17918_25017	Myo5a	Chr9 cM	Chr9:74978297-75130970(+)	myosin VA	Myo5a	Chr8 q24	myosin VA	-0.0116839	-0.0368527	0.0130899	0.0261799	0.372078	0.159228	-0.0373397	-0.0881643	0.0139719	0.014459	0.729843	0.983227	34	2	0.00118963	0.00121859	48.1812	0.0331021	0.0479165	23.6619	1.30996	1.98154	0.159228
25187	15560	15560_25187	Htr2c	ChrX cM	ChrX:145745509-145980273(+)	5-hydroxytryptamine (serotonin) receptor 2C	Htr2c	ChrX q34	5-hydroxytryptamine receptor 2C	-0.0610948	-0.144924	0.0684519	0.136904	0.372113	0.289791	-0.195258	-0.41325	0.0730684	0.123403	0.729843	0.993021	36	2	0.109807	0.0379214	148.742	2.66801982405447e-16	1.88476543284991e-15	86.6321	7.48063	1.12059	0.289791
89827	68278	68278_89827	Ddx39a	Chr8 cM	Chr8:84441806-84453521(+)	DEAD box helicase 39a	Ddx39a	Chr19 q11	DExD-box helicase 39A	0.0174516	-0.0194325	0.0195565	0.039113	0.372194	0.619309	-0.0208784	-0.0960925	0.0557816	0.0572275	0.729843	0.995555	36	2	0.00684523	0.00297623	88.002	1.13166495933135e-06	3.43236998870562e-06	62.6729	2.67902	0.24684	0.619309
363137	56368	56368_363137	Cyb561d2	Chr9 cM	Chr9:107416210-107419392(-)	cytochrome b-561 domain containing 2	Cyb561d2	Chr8 q32	cytochrome b561 family, member D2	0.0116425	-0.0259457	0.0130515	0.0261029	0.372369	0.320234	-0.0139379	-0.0771065	0.0372229	0.0252151	0.729843	0.993021	36	2	0.000938018	0.00120028	44.4433	0.108407	0.138218	17.2366	1.20826	0.987992	0.320234
295543	329777	329777_295543	Pigk	Chr3 cM	Chr3:152419718-152548705(+)	phosphatidylinositol glycan anchor biosynthesis, class K	Pigk	Chr2 q45	phosphatidylinositol glycan anchor biosynthesis, class K	0.0069806	0.00435752	0.00782559	0.0156512	0.372381	0.780694	-0.00835728	-0.0263182	0.0223185	0.0350333	0.729843	0.99726	38	2	0	0.000415971	37.1771	0.414614	0.45542	0	1	0.0775147	0.780694
313588	76793	76793_313588	Snip1	Chr4 cM	Chr4:124960465-124967835(+)	Smad nuclear interacting protein 1	Snip1	Chr5	Smad nuclear interacting protein 1	0.00853547	0.0335347	0.00956945	0.0191389	0.372419	0.0797441	-0.0102203	-0.00397689	0.0272912	0.0710462	0.729843	0.920276	36	2	1.33253253782524e-06	0.000604899	25.9675	0.836661	0.853726	0.0349937	1.00035	3.07011	0.0797441
296091	329502	329502_296091	Pla2g4e	Chr2 cM	Chr2:119996893-120075816(-)	phospholipase A2, group IVE	Pla2g4e	Chr3 q35	phospholipase A2, group IVE	-0.0279835	-0.0980559	0.0313753	0.0627506	0.372449	0.11814	-0.089478	-0.221045	0.033511	0.0249331	0.729843	0.955174	29	2	0.0147752	0.00735418	69.0335	1.53912144030508e-05	4.0683561591288e-05	62.4759	2.66495	2.44181	0.11814
316313	13518	13518_316313	Dst	Chr1 cM	Chr1:33947306-34347742(+)	dystonin	Dst	Chr9 q21	dystonin	0.0197606	-0.00821569	0.0221575	0.044315	0.372487	0.852921	-0.0236673	-0.0950715	0.0631885	0.0786401	0.729843	0.99732	38	2	0.0121593	0.00410813	241.776	2.59150571862514e-32	3.93841477829354e-31	77.4976	4.44396	0.0343706	0.852921
312679	16172	16172_312679	Il17ra	Chr6 cM	Chr6:120440143-120460692(+)	interleukin 17 receptor A	Il17ra	Chr4 q42	interleukin 17 receptor A	0.036623	0.0282709	0.0410664	0.0821327	0.3725	0.730689	-0.0438656	-0.132706	0.117112	0.189248	0.729843	0.99726	38	2	0.0525361	0.0146261	389.642	6.34578612186671e-61	2.3047393268034e-59	90.0709	10.0714	0.11848	0.730689
310467	99929	99929_310467	Tiparp	Chr3 cM	Chr3:65435868-65462939(+)	TCDD-inducible poly(ADP-ribose) polymerase	Tiparp	Chr2 q31	TCDD-inducible poly(ADP-ribose) polymerase	-0.0442601	0.0115486	0.049639	0.0992779	0.372586	0.907394	-0.141551	-0.183033	0.0530305	0.20613	0.729857	0.998853	36	2	0.0706746	0.0205112	283.512	3.90604470753818e-41	7.98410442047987e-40	90.1609	10.1635	0.0135317	0.907394
314046	217473	217473_314046	Ankmy2	Chr12 cM	Chr12:36207123-36247290(+)	ankyrin repeat and MYND domain containing 2	Ankmy2	Chr6 q16	ankyrin repeat and MYND domain containing 2	0.00948902	-0.0122573	0.010643	0.021286	0.37262	0.564722	-0.0113708	-0.0539771	0.0303489	0.0294624	0.729857	0.993021	38	2	0.000918474	0.000884872	53.5297	0.0301854	0.0440915	23.4524	1.30638	0.331594	0.564722
303612	50776	50776_303612	Polg2	Chr11 cM	Chr11:106659079-106670363(-)	polymerase (DNA directed), gamma 2, accessory subunit	Polg2	Chr10 q32.1	DNA polymerase gamma 2, accessory subunit	-0.0167774	-0.0124521	0.0188297	0.0376595	0.372926	0.740909	-0.053683	-0.0862633	0.0201282	0.0613591	0.730327	0.99726	38	2	0.00487977	0.00243522	88.6759	2.45232212425636e-06	7.14468741254568e-06	56.0462	2.27512	0.109329	0.740909
315891	68861	68861_315891	Dipk2a	Chr9 cM	Chr9:94399917-94420134(-)	divergent protein kinase domain 2A	Dipk2a	Chr8 q31	divergent protein kinase domain 2A	0.0272544	-0.0401989	0.030593	0.061186	0.372998	0.511184	-0.0327067	-0.160121	0.0872155	0.0797234	0.730327	0.993021	38	2	0.0248933	0.00807271	137.361	9.29823121826205e-14	5.49643028842277e-13	81.0027	5.2639	0.431643	0.511184
361354	50764	50764_361354	Fbxo15	Chr18 cM	Chr18:84952907-84999598(+)	F-box protein 15	Fbxo15	Chr18 q12.3	F-box protein 15	-0.0119533	0.0299752	0.0134184	0.0268369	0.373031	0.26402	-0.0382529	-0.0226241	0.0143464	0.0825745	0.730327	0.993021	34	2	0.000477157	0.000903075	33.0971	0.413394	0.45439	9.37362	1.10343	1.24756	0.26402
306238	320234	320234_306238	Ccdc66	Chr14 cM	Chr14:27203047-27230417(-)	coiled-coil domain containing 66	Ccdc66	Chr16 p16	coiled-coil domain containing 66	-0.0221516	0.0201602	0.0248813	0.0497626	0.373309	0.685383	-0.070918	-0.0773726	0.0266148	0.117693	0.730663	0.99726	29	2	0.0109784	0.00477353	88.0109	2.18512968580307e-08	8.06378081813146e-08	69.2133	3.24815	0.164129	0.685383
100362311	233071	233071_100362311	Arhgap33	Chr7 cM	Chr7:30221651-30234485(-)	Rho GTPase activating protein 33	Arhgap33	Chr1	Rho GTPase activating protein 33	0.0472025	0.00241276	0.053021	0.106042	0.373326	0.981847	-0.0567168	-0.205426	0.151122	0.210251	0.730663	1	29	2	0.0647889	0.0217991	231.79	1.92399367462577e-34	3.14717387718365e-33	92.1866	12.7985	0.000517694	0.981847
171445	110198	110198_171445	Akr7a5	Chr4 cM	Chr4:139038055-139045737(+)	aldo-keto reductase family 7, member A5	Akr7a2	Chr5 q36	aldo-keto reductase family 7, member A2	0.0135872	0.000451591	0.0152635	0.030527	0.373373	0.988197	-0.0163288	-0.0593803	0.0435031	0.0602835	0.730663	1	36	2	0.00261457	0.00179979	53.0221	0.0198825	0.0301846	36.3562	1.57125	0.000218837	0.988197
64345	53417	53417_64345	Hif3a	Chr7 cM	Chr7:16765432-16796352(-)	hypoxia inducible factor 3, alpha subunit	Hif3a	Chr1 q21	hypoxia inducible factor 3 subunit alpha	0.0172485	-0.000448981	0.0193798	0.0387597	0.373454	0.990758	-0.0207353	-0.0764165	0.0552322	0.0755185	0.730678	1	38	2	0.0025696	0.00249445	56.9368	0.0145904	0.0228183	22.6846	1.2934	0.000134183	0.990758
298385	17149	17149_298385	Magoh	Chr4 cM	Chr4:107736952-107744621(+)	mago homolog, exon junction complex core component	Magoh	Chr5 q34	mago homolog, exon junction complex subunit	0.0136728	0.01028	0.0153638	0.0307276	0.373502	0.737962	-0.0164398	-0.049945	0.0437853	0.0705051	0.730678	0.99726	36	2	0.0030978	0.00178852	54.665	0.0137819	0.0216565	48.8973	1.95684	0.111926	0.737962
308875	56212	56212_308875	Rhog	Chr7 cM	Chr7:101888330-101899325(-)	ras homolog family member G	Rhog	Chr1	ras homolog family member G	0.0195575	-0.0352072	0.0219787	0.0439574	0.373551	0.423167	-0.0235199	-0.121362	0.062635	0.0509477	0.730678	0.993021	38	2	0.00701325	0.00392724	61.3542	0.00527912	0.00902935	45.4694	1.83383	0.641503	0.423167
288533	21343	21343_288533	Taf6	Chr5 cM	Chr5:138176879-138185713(-)	TATA-box binding protein associated factor 6	Taf6	Chr12 q11	TATA-box binding protein associated factor 6	0.00939793	-0.0152392	0.0105636	0.0211272	0.373652	0.470722	-0.0113063	-0.0566477	0.0301022	0.0261694	0.730765	0.993021	38	2	0.00117727	0.000877839	48.5148	0.0794758	0.104834	32.5512	1.48261	0.520281	0.470722
288041	72084	72084_288041	Pigx	Chr16 cM	Chr16:31903234-31918545(-)	phosphatidylinositol glycan anchor biosynthesis, class X	Pigx	Chr11 q22	phosphatidylinositol glycan anchor biosynthesis, class X	0.0131081	-0.0128165	0.0147362	0.0294724	0.373725	0.66366	-0.0157743	-0.0705814	0.0419905	0.0449483	0.730795	0.996424	38	2	0.00293657	0.00162208	63.8102	0.0029027	0.00524217	47.7056	1.91225	0.189108	0.66366
29707	110886	110886_29707	Gabra5	Chr7 cM	Chr7:57057420-57159807(-)	gamma-aminobutyric acid type A receptor subunit alpha 5	Gabra5	Chr1 q22	gamma-aminobutyric acid type A receptor subunit alpha 5	-0.0525206	0.0267165	0.0591212	0.118242	0.37435	0.821243	-0.168396	-0.205034	0.0633549	0.258467	0.731841	0.99726	36	2	0.110179	0.0295286	572.593	4.7467417761427e-99	3.65442269556088e-97	96.0422	25.2669	0.0510518	0.821243
293613	76974	76974_293613	Urah	Chr7 cM	Chr7:140414936-140417884(+)	urate (5-hydroxyiso-) hydrolase	Urah	Chr1 q41	urate (5-hydroxyiso-) hydrolase	0.0772024	-0.184028	0.0869092	0.173818	0.374373	0.289719	-0.0931365	-0.524706	0.247541	0.15665	0.731841	0.993021	38	2	0.227982	0.0631695	287.138	6.63727410030661e-41	1.35024419474117e-39	96.17	26.1098	1.12092	0.289719
246172	68810	68810_246172	Nexn	Chr3 cM	Chr3:151942619-151971987(-)	nexilin	Nexn	Chr2 q45	nexilin (F actin binding protein)	-0.0320355	0.0544409	0.0360716	0.0721431	0.374482	0.450475	-0.102734	-0.086957	0.0386634	0.195839	0.731941	0.993021	36	2	0.0205745	0.00947513	84.2691	3.74260372992424e-06	1.06954114593545e-05	61.381	2.5894	0.569457	0.450475
303700	72344	72344_303700	Usp36	Chr11 cM	Chr11:118150477-118181070(-)	ubiquitin specific peptidase 36	Usp36	Chr10 q32.3	ubiquitin specific peptidase 36	-0.010203	-0.0118155	0.0114921	0.0229842	0.374636	0.607203	-0.0327271	-0.0568637	0.0123212	0.0332327	0.732011	0.993419	31	2	0	0.00081343	27.0926	0.566712	0.601782	0	1	0.264268	0.607203
59315	104079	104079_59315	Nxph3	Chr11 cM	Chr11:95400671-95405380(-)	neurexophilin 3	Nxph3	Chr10 q26	neurexophilin 3	-0.0438932	-0.203702	0.0494423	0.0988846	0.374667	0.0393988	-0.140798	-0.397512	0.0530119	-0.00989176	0.732011	0.880957	36	2	0.0559735	0.0194676	153.067	4.81879169102239e-17	3.56474135624136e-16	86.7413	7.54223	4.24359	0.0393988
364134	243078	243078_364134	Tecrl	Chr5 cM	Chr5:83425992-83503042(-)	trans-2,3-enoyl-CoA reductase-like	Tecrl	Chr14 p21	trans-2,3-enoyl-CoA reductase-like	0.0129732	-0.0358136	0.014614	0.029228	0.374688	0.220456	-0.0156697	-0.0930995	0.0416162	0.0214723	0.732011	0.993021	31	2	0.0006067	0.00108611	33.7131	0.249916	0.290699	11.0217	1.12387	1.5014	0.220456
366518	230979	230979_366518	Tnfrsf14	Chr4 cM	Chr4:155006390-155013020(-)	tumor necrosis factor receptor superfamily, member 14 (herpesvirus entry mediator)	Tnfrsf14	Chr5 q36	TNF receptor superfamily member 14	0.0215886	0.0458832	0.0243249	0.0486497	0.374804	0.345612	-0.0260873	-0.0494685	0.0692644	0.141235	0.732068	0.993021	34	2	0.00507773	0.00391616	41.8394	0.114283	0.144819	33.2353	1.4978	0.889502	0.345612
363767	320712	320712_363767	Abi3bp	Chr16 cM	Chr16:56298241-56510498(+)	ABI family member 3 binding protein	Abi3bp	Chr11 q12	ABI family member 3 binding protein	0.145288	-0.138372	0.163712	0.327424	0.374831	0.672582	-0.175582	-0.780111	0.466158	0.503368	0.732068	0.99726	29	2	0.714523	0.21009	1030.43	8.3582038841774e-200	3.83790811924532e-197	98.0518	51.3301	0.178596	0.672582
690308	76265	76265_690308	Tsen54	Chr11 cM	Chr11:115705550-115713920(+)	tRNA splicing endonuclease subunit 54	Tsen54	Chr10 q32.1	tRNA splicing endonuclease subunit 54	0.0181132	-0.0621149	0.0204187	0.0408375	0.375031	0.128253	-0.0219068	-0.142155	0.0581332	0.017925	0.732282	0.972004	38	2	0.00732055	0.00327339	82.6611	1.56709625512199e-05	4.13889822352167e-05	60.1247	2.50782	2.31353	0.128253
680319	100040972	100040972_680319	Tceal7	ChrX cM	ChrX:135124790-135126849(+)	transcription elongation factor A (SII)-like 7	Tceal7	ChrX q32	transcription elongation factor A like 7	0.0244607	-0.0303707	0.0275755	0.0551509	0.375054	0.581851	-0.0295862	-0.138465	0.0785076	0.0777232	0.732282	0.993021	35	2	0.00741409	0.00534427	44.8053	0.0824318	0.108411	35.2089	1.54342	0.303252	0.581851
680883	211187	211187_680883	Lrtm2	Chr6 cM	Chr6:119292094-119307727(-)	leucine-rich repeats and transmembrane domains 2	Lrtm2	Chr4 q42	leucine-rich repeats and transmembrane domains 2	0.0271095	-0.0318592	0.030572	0.061144	0.375217	0.602331	-0.0328105	-0.151699	0.0870296	0.0879809	0.732383	0.993021	36	2	0.0252768	0.00794182	215.508	2.95396386847816e-28	3.88334493425601e-27	87.1111	7.7586	0.271495	0.602331
85494	24100	24100_85494	Tpra1	Chr6 cM	Chr6:88879238-88889216(+)	transmembrane protein, adipocyte asscociated 1	Tpra1	Chr4 q34	transmembrane protein adipocyte associated 1	0.0145293	0.00797685	0.0163871	0.0327743	0.37528	0.807705	-0.0175889	-0.0562595	0.0466475	0.0722132	0.732383	0.99726	36	2	0.003517	0.00211104	61.9651	0.00235919	0.00432883	44.3376	1.79654	0.0592375	0.807705
81678	16439	16439_81678	Itpr2	Chr6 cM	Chr6:146009797-146403721(-)	inositol 1,4,5-triphosphate receptor 2	Itpr2	Chr4 q44	inositol 1,4,5-trisphosphate receptor, type 2	-0.0169461	0.033719	0.0191156	0.0382312	0.375344	0.37779	-0.054412	-0.0412128	0.0205198	0.108651	0.732383	0.993021	38	2	0.00709859	0.00293574	104.175	1.5068885880003e-08	5.67156515688522e-08	62.2205	2.64694	0.777882	0.37779
298652	63958	63958_298652	Ube4b	Chr4 cM	Chr4:149412873-149511206(-)	ubiquitination factor E4B	Ube4b	Chr5 q36	ubiquitination factor E4B	0.00766449	-0.0142502	0.00864787	0.0172957	0.375463	0.409988	-0.00928502	-0.0481492	0.024614	0.0196488	0.732383	0.993021	38	2	0.000393823	0.000549554	34.7181	0.529497	0.565991	14.8804	1.17482	0.678835	0.409988
308393	434128	434128_308393	Pnma8b	Chr7 cM	Chr7:16678607-16682753(+)	PNMA family member 8B	Pnma8b	Chr1 q21	PNMA family member 8B	-0.0351789	-0.0644412	0.0397048	0.0794097	0.375612	0.417076	-0.112999	-0.220081	0.0426411	0.0911989	0.732383	0.993021	34	2	0.0446841	0.0130203	252.538	4.1639252812129e-36	7.15716408296179e-35	91.4768	11.7327	0.658538	0.417076
65025	242662	242662_65025	Rims3	Chr4 cM	Chr4:120712013-120753776(+)	regulating synaptic membrane exocytosis 3	Rims3	Chr5 q36	regulating synaptic membrane exocytosis 3	0.0477729	-0.0243498	0.0539201	0.10784	0.375621	0.821361	-0.0579086	-0.235713	0.153454	0.187013	0.732383	0.99726	38	2	0.0905532	0.0252953	242.709	1.73467180525825e-32	2.64877380049945e-31	92.692	13.6837	0.0509833	0.821361
305579	71675	71675_305579	Sanbr	Chr11 cM	Chr11:23514961-23583631(-)	SANT and BTB domain regulator of CSR	Sanbr	Chr14 q22	SANT and BTB domain regulator of CSR	0.0219228	0.0530867	0.0247483	0.0494966	0.375709	0.283481	-0.026583	-0.0439248	0.0704286	0.150098	0.732383	0.993021	35	2	0.0148119	0.00508558	124.788	1.35938456349846e-12	7.38074633990695e-12	77.6928	4.48287	1.15033	0.283481
362273	110750	110750_362273	Cse1l	Chr2 cM	Chr2:166747961-166788309(+)	chromosome segregation 1 like	Cse1l	Chr3 q42	chromosome segregation 1 like	0.00878114	-0.0342249	0.00991307	0.0198261	0.375718	0.0843022	-0.0106481	-0.0730834	0.0282104	0.00463362	0.732383	0.924943	38	2	0.000619176	0.000729569	45.2256	0.139337	0.172803	18.8306	1.23199	2.97994	0.0843022
78976	114229	114229_78976	Kiss1r	Chr10 cM	Chr10:79752805-79758107(+)	KISS1 receptor	Kiss1r	Chr7 q11	KISS1 receptor	0.0183693	-0.0118815	0.0207372	0.0414744	0.375719	0.774512	-0.0222749	-0.0931699	0.0590135	0.0694069	0.732383	0.99726	38	2	0.00618473	0.00344309	66.0336	0.0016578	0.00312756	46.426	1.86658	0.0820696	0.774512
81659	231580	231580_81659	Gak	Chr5 cM	Chr5:108717277-108777621(-)	cyclin G associated kinase	Gak	Chr14 p22	cyclin G associated kinase	0.00896715	-0.0160483	0.0101233	0.0202467	0.375731	0.427988	-0.0108742	-0.0557311	0.0288085	0.0236344	0.732383	0.993021	38	2	0.0014632	0.000820669	58.4503	0.0103921	0.0167057	44.8398	1.8129	0.628278	0.427988
246771	227731	227731_246771	Slc25a25	Chr2 cM	Chr2:32304499-32341457(-)	solute carrier family 25 (mitochondrial carrier, phosphate carrier), member 25	Slc25a25	Chr3 p11	solute carrier family 25 member 25	0.0202056	-0.0439424	0.0228133	0.0456267	0.375783	0.335504	-0.0245077	-0.133369	0.064919	0.0454842	0.732383	0.993021	38	2	0.0146362	0.00447422	171.143	1.69795361085293e-19	1.43716850393259e-18	84.0096	6.25375	0.927535	0.335504
503027	399510	399510_503027	Map4k5	Chr12 cM	Chr12:69850531-69939937(-)	mitogen-activated protein kinase kinase kinase kinase 5	Map4k5	Chr6 q24	mitogen-activated protein kinase kinase kinase kinase 5	0.0122703	0.0382011	0.0138541	0.0277082	0.37579	0.16799	-0.0148832	-0.016106	0.0394239	0.0925082	0.732383	0.983227	35	2	0.00238995	0.00151931	54.587	0.0104529	0.0167991	40.1841	1.6718	1.90079	0.16799
25336	18045	18045_25336	Nfyb	Chr10 cM	Chr10:82584535-82599978(-)	nuclear transcription factor-Y beta	Nfyb	Chr7 q13	nuclear transcription factor Y subunit beta	0.016503	0.00488673	0.01864	0.0372799	0.375964	0.89571	-0.0200306	-0.0681806	0.0530367	0.077954	0.732592	0.998853	38	2	0.00705668	0.00294168	89.023	2.1983757966959e-06	6.43838670116609e-06	64.7771	2.83906	0.0171825	0.89571
303456	217109	217109_303456	Utp18	Chr11 cM	Chr11:93750069-93776592(-)	UTP18 small subunit processome component	Utp18	Chr10 q26	UTP18 small subunit processome component	0.01068	0.0283948	0.0120641	0.0241282	0.376011	0.239263	-0.0129652	-0.0188956	0.0343252	0.0756852	0.732592	0.993021	35	2	0.00106828	0.00101814	43.841	0.098295	0.12686	26.5534	1.36153	1.38493	0.239263
498949	244650	244650_498949	Phlpp2	Chr8 cM	Chr8:110595174-110671303(+)	PH domain and leucine rich repeat protein phosphatase 2	Phlpp2	Chr19 q12	PH domain and leucine rich repeat protein phosphatase 2	-0.0115679	-0.0483296	0.0130709	0.0261418	0.376153	0.064495	-0.0371864	-0.0995666	0.0140507	0.00290753	0.732655	0.901493	35	2	0.00170317	0.00130766	45.3492	0.0744622	0.0989009	32.8623	1.48948	3.41785	0.064495
499748	68846	68846_499748	Rnf208	Chr2 cM	Chr2:25132941-25134273(+)	ring finger protein 208	Rnf208	Chr3 p13	ring finger protein 208	0.013385	-0.0613706	0.0151244	0.0302487	0.376158	0.042472	-0.0162582	-0.120657	0.0430282	-0.00208418	0.732655	0.890101	38	2	0.00345711	0.00184547	73.1222	0.000249675	0.000545931	48.8426	1.95475	4.1163	0.042472
100360457	54418	54418_100360457	Fmn2	Chr1 cM	Chr1:174329391-174650295(+)	formin 2	Fmn2	Chr13	formin 2	-0.0110283	0.0234668	0.0124633	0.0249266	0.376232	0.346483	-0.035456	-0.0253886	0.0133994	0.0723221	0.732655	0.993021	29	2	0.00162821	0.00110499	44.3793	0.0188876	0.0288132	42.3005	1.73312	0.886295	0.346483
378947	69550	69550_378947	Bst2	Chr8 cM	Chr8:71986899-71990100(-)	bone marrow stromal cell antigen 2	Bst2	Chr16 p14	bone marrow stromal cell antigen 2	0.0283625	-0.00777918	0.0320577	0.0641154	0.3763	0.903429	-0.0344694	-0.133443	0.0911945	0.117885	0.732655	0.998853	36	2	0.0151065	0.00752795	76.7549	3.79940614316378e-05	9.48339444431309e-05	56.7445	2.31185	0.0147212	0.903429
100911395	78933	78933_100911395	Agbl4	Chr4 cM	Chr4:110254858-111521521(+)	ATP/GTP binding protein-like 4	Agbl4	Chr5	AGBL carboxypeptidase 4	0.0246031	-0.0367399	0.0278119	0.0556238	0.376359	0.508929	-0.0299073	-0.145761	0.0791135	0.0722809	0.732655	0.993021	38	2	0.0173836	0.00648513	105.358	1.0058195035442e-08	3.86948574418547e-08	73.789	3.81519	0.436268	0.508929
360551	12029	12029_360551	Bcl6b	Chr11 cM	Chr11:70114954-70120624(-)	B cell CLL/lymphoma 6, member B	Bcl6b	Chr10 q24	BCL6B, transcription repressor	-0.0268076	0.0689161	0.0303057	0.0606115	0.376388	0.255533	-0.0862057	-0.0498803	0.0325906	0.187712	0.732655	0.993021	36	2	0.0155796	0.00661063	87.7898	1.21218139876226e-06	3.66190732043288e-06	64.4988	2.81681	1.2928	0.255533
290409	380924	380924_290409	Olfm4	Chr14 cM	Chr14:80237742-80260581(+)	olfactomedin 4	Olfm4	Chr15 q12	olfactomedin 4	0.0520609	0.208954	0.0588679	0.117736	0.376497	0.0759362	-0.063318	-0.0218042	0.16744	0.439712	0.732655	0.919871	37	2	0.080492	0.026461	135.902	8.05375790820021e-14	4.78941560711055e-13	89.5231	9.5448	3.1498	0.0759362
313615	71904	71904_313615	Paqr7	Chr4 cM	Chr4:134224315-134237548(+)	progestin and adipoQ receptor family member VII	Paqr7	Chr5 q36	progestin and adipoQ receptor family member 7	0.0236588	0.00605063	0.0267523	0.0535046	0.3765	0.909962	-0.0287748	-0.0988166	0.0760924	0.110918	0.732655	0.998853	29	2	0.0150733	0.00548724	201.287	1.41175355273818e-28	1.87897675233486e-27	83.4693	6.04936	0.0127884	0.909962
309242	14675	14675_309242	Gna14	Chr19 cM	Chr19:16413126-16588184(+)	guanine nucleotide binding protein, alpha 14	Gna14	Chr1 q43	G protein subunit alpha 14	0.026881	-0.0212198	0.0304074	0.0608147	0.376681	0.727145	-0.0327164	-0.140414	0.0864783	0.0979749	0.732897	0.99726	38	2	0.0143971	0.00657796	79.452	4.07927042952722e-05	0.000101367	64.1416	2.78875	0.121749	0.727145
303337	268451	268451_303337	Rab11fip4	Chr11 cM	Chr11:79482038-79588849(+)	RAB11 family interacting protein 4 (class II)	Rab11fip4	Chr10 q25	RAB11 family interacting protein 4	0.0170609	-0.0210319	0.0193019	0.0386038	0.376752	0.585881	-0.0207701	-0.0966939	0.0548919	0.0546302	0.732902	0.993021	36	2	0.00869873	0.0031044	114.021	1.42703920436385e-10	6.60692943842495e-10	76.9004	4.32907	0.296822	0.585881
499088	629378	629378_499088	Dact3	Chr7 cM	Chr7:16609242-16621226(+)	dishevelled-binding antagonist of beta-catenin 3	Dact3	Chr1 q21	dishevelled-binding antagonist of beta-catenin 3	0.0214586	0.00425116	0.0242796	0.0485592	0.376797	0.930238	-0.0261285	-0.0909232	0.0690458	0.0994255	0.732902	1	35	2	0.01309	0.00471539	190.62	4.41455203505927e-24	4.79779336557541e-23	77.344	4.41385	0.00766429	0.930238
311607	71389	71389_311607	Chd6	Chr2 cM	Chr2:160788898-160950995(-)	chromodomain helicase DNA binding protein 6	Chd6	Chr3 q42	chromodomain helicase DNA binding protein 6	-0.00749998	0.0347808	0.0084899	0.0169798	0.37702	0.0405244	-0.0241399	0.00150101	0.00913992	0.0680606	0.733225	0.886973	36	2	0	0.000498406	27.8069	0.764216	0.787239	0	1	4.19579	0.0405244
690354	108755	108755_690354	Lyrm2	Chr4 cM	Chr4:32800253-32801559(+)	LYR motif containing 2	Lyrm2	Chr5 q21	LYR motif containing 2	-0.0228125	0.0200738	0.0258284	0.0516568	0.377111	0.697573	-0.0734352	-0.0811717	0.0278102	0.121319	0.733289	0.99726	34	2	0.0159995	0.00539367	234.731	1.03344766017379e-32	1.59892136785251e-31	83.3529	6.00706	0.151009	0.697573
315992	208869	208869_315992	Dock3	Chr9 cM	Chr9:106770024-107109108(-)	dedicator of cyto-kinesis 3	Dock3	Chr8 q32	dedicator of cyto-kinesis 3	0.0179099	0.0326471	0.0202805	0.040561	0.377178	0.420883	-0.0218391	-0.0468509	0.0576589	0.112145	0.733309	0.993021	35	2	0.00898373	0.00335938	108.717	5.19468782277933e-10	2.28101438994105e-09	74.6395	3.94315	0.647849	0.420883
85274	53381	53381_85274	Prdx4	ChrX cM	ChrX:154106914-154123750(-)	peroxiredoxin 4	Prdx4	ChrX q21	peroxiredoxin 4	0.0175496	-0.0430695	0.0198759	0.0397519	0.377258	0.278604	-0.0214065	-0.120982	0.0565057	0.0348427	0.733355	0.993021	38	2	0.00576467	0.00320313	64.306	0.00256569	0.00467173	47.3809	1.90045	1.17389	0.278604
686298	67905	67905_686298	Ppm1m	Chr9 cM	Chr9:106072152-106076432(-)	protein phosphatase 1M	Ppm1m	Chr8	protein phosphatase, Mg2+/Mn2+ dependent, 1M	-0.0263665	-0.0823973	0.0298709	0.0597418	0.377409	0.167826	-0.0849124	-0.199489	0.0321794	0.0346945	0.733464	0.983227	29	2	0.0177408	0.00688634	154.442	7.9874384492682e-20	6.8508669874744e-19	79.512	4.8809	1.90226	0.167826
361289	140792	140792_361289	Colec12	Chr18 cM	Chr18:9707648-9877995(+)	collectin sub-family member 12	Colec12	Chr18 p13	collectin sub-family member 12	-0.0308391	-0.00278625	0.0349394	0.0698789	0.377428	0.968195	-0.0993191	-0.139746	0.0376409	0.134174	0.733464	1	36	2	0.0194469	0.00944679	72.0554	0.000151089	0.000342662	56.6843	2.30863	0.00158983	0.968195
294673	15212	15212_294673	Hexb	Chr13 cM	Chr13:97312839-97334865(-)	hexosaminidase B	Hexb	Chr2 q12	hexosaminidase subunit beta	0.0144659	-0.0277105	0.0163927	0.0327854	0.377528	0.397996	-0.0176632	-0.0919687	0.046595	0.0365478	0.733547	0.993021	36	2	0.00400942	0.00208827	67.4958	0.000544094	0.00111998	53.9242	2.17033	0.714374	0.397996
679651	434008	434008_679651	Tmem178b	Chr6 cM	Chr6:39848395-40232084(+)	transmembrane protein 178B	Tmem178b	Chr4 q23	transmembrane protein 178B	0.0200623	0.0461204	0.0227408	0.0454816	0.37766	0.310562	-0.0245089	-0.043022	0.0646335	0.135263	0.733693	0.993021	35	2	0.00940731	0.00416735	88.6928	5.38532613250527e-07	1.69953701732008e-06	64.32	2.80269	1.02829	0.310562
54320	14726	14726_54320	Pdpn	Chr4 cM	Chr4:142994001-143026134(-)	podoplanin	Pdpn	Chr5 q36	podoplanin	-0.0281128	-0.043236	0.0318892	0.0637784	0.378006	0.497829	-0.0906145	-0.168239	0.0343889	0.0817674	0.734181	0.993021	38	2	0.0265216	0.00854608	209.186	2.70635346598499e-26	3.23981252441052e-25	79.3193	4.83544	0.459562	0.497829
685879	231986	231986_685879	Jazf1	Chr6 cM	Chr6:52745782-53045616(-)	JAZF zinc finger 1	Jazf1	Chr4 q24	JAZF zinc finger 1	0.0174685	0.0775015	0.0198159	0.0396318	0.378026	0.0505193	-0.0213699	-0.000175309	0.0563069	0.155178	0.734181	0.895267	29	2	0.00597631	0.00296555	61.1786	0.000184441	0.000411909	60.288	2.51813	3.82414	0.0505193
314903	117600	117600_314903	Srgap1	Chr10 cM	Chr10:121616896-121883220(-)	SLIT-ROBO Rho GTPase activating protein 1	Srgap1	Chr7 q22	SLIT-ROBO Rho GTPase activating protein 1	-0.0238491	0.0734285	0.0270628	0.0541257	0.378184	0.174899	-0.0768912	-0.0326559	0.0291931	0.179513	0.734377	0.983227	35	2	0.0163417	0.00594991	119.521	9.83387305688475e-12	5.02720102951758e-11	75.2482	4.04012	1.84044	0.174899
25304	12845	12845_25304	Comp	Chr8 cM	Chr8:70826208-70834716(+)	cartilage oligomeric matrix protein	Comp	Chr16	cartilage oligomeric matrix protein	0.019795	0.0171692	0.0224677	0.0449354	0.378295	0.702397	-0.0242409	-0.0709025	0.0638309	0.105241	0.734481	0.99726	31	2	0.00332064	0.00283072	38.7147	0.10725	0.136892	35.2479	1.54435	0.14599	0.702397
307382	108123	108123_307382	Napg	Chr18 cM	Chr18:63110910-63132521(+)	N-ethylmaleimide sensitive fusion protein attachment protein gamma	Napg	Chr18 q12.1	NSF attachment protein gamma	0.0142286	0.0335722	0.0161519	0.0323037	0.378358	0.298681	-0.0174285	-0.029742	0.0458856	0.0968863	0.734494	0.993021	38	2	0.00503868	0.00214723	88.1396	2.90228494493763e-06	8.39664211005021e-06	62.1853	2.64447	1.08007	0.298681
81752	19217	19217_81752	Ptger2	Chr14 cM	Chr14:45225652-45241277(+)	prostaglandin E receptor 2 (subtype EP2)	Ptger2	Chr15 p14	prostaglandin E receptor 2	-0.0109023	0.0353748	0.0123783	0.0247566	0.378448	0.153033	-0.0351634	-0.0131474	0.0133587	0.0838969	0.734496	0.983227	34	2	2.18554493660517e-08	0.000854051	58.5923	0.00281236	0.00508773	0.000269244	1	2.04176	0.153033
499973	213948	213948_499973	Atg9b	Chr5 cM	Chr5:24589179-24597141(-)	autophagy related 9B	Atg9b	Chr4 q11	autophagy related 9B	0.0236336	-0.0473362	0.0268347	0.0536693	0.378474	0.377778	-0.0289614	-0.152526	0.0762286	0.0578537	0.734496	0.993021	36	2	0.00933125	0.00547801	58.1568	0.00608343	0.0102887	44.5073	1.80204	0.777921	0.377778
65180	16508	16508_65180	Kcnd2	Chr6 cM	Chr6:21215502-21729804(+)	potassium voltage-gated channel, Shal-related family, member 2	Kcnd2	Chr4 q22	potassium voltage-gated channel subfamily D member 2	-0.0174509	0.00236935	0.0198181	0.0396362	0.37856	0.952333	-0.0562936	-0.0753161	0.0213919	0.0800548	0.734553	1	38	2	0.00857844	0.00333315	96.5784	1.92422064072799e-07	6.38443994266834e-07	67.4693	3.07402	0.00357335	0.952333
24211	11928	11928_24211	Atp1a1	Chr3 cM	Chr3:101483535-101512000(-)	ATPase, Na+/K+ transporting, alpha 1 polypeptide	Atp1a1	Chr2 q34	ATPase Na+/K+ transporting subunit alpha 1	0.0411665	0.0154329	0.0467663	0.0935326	0.378719	0.868944	-0.0504938	-0.167888	0.132827	0.198753	0.73475	0.998853	38	2	0.0736767	0.01881	1312.46	2.25238207291935e-252	2.63262511922946e-249	96.3868	27.6761	0.0272252	0.868944
170905	16848	16848_170905	Lfng	Chr5 cM	Chr5:140593096-140601300(+)	LFNG O-fucosylpeptide 3-beta-N-acetylglucosaminyltransferase	Lfng	Chr12 q11	LFNG O-fucosylpeptide 3-beta-N-acetylglucosaminyltransferase	0.0187392	-0.045177	0.0212957	0.0425913	0.378885	0.288822	-0.0229996	-0.128655	0.0604779	0.0383004	0.734936	0.993021	36	2	0.00647194	0.00335891	82.818	5.9125043757518e-06	1.6500340516397e-05	53.5628	2.15345	1.12511	0.288822
498423	58172	58172_498423	Sertad2	Chr11 cM	Chr11:20493253-20603021(+)	SERTA domain containing 2	Sertad2	Chr14 q22	SERTA domain containing 2	0.0133434	0.0442795	0.0151668	0.0303336	0.37898	0.144358	-0.016383	-0.0151732	0.0430697	0.103732	0.734936	0.983068	38	2	0.00358859	0.0018946	67.8586	0.0010337	0.00203185	48.2485	1.93231	2.13088	0.144358
366174	212670	212670_366174	Catsper2	Chr2 cM	Chr2:121223112-121244273(-)	cation channel, sperm associated 2	Catsper2	Chr3 q35	cation channel, sperm associated 2	0.0152126	0.011951	0.0172916	0.0345832	0.378986	0.729664	-0.0186784	-0.0558308	0.0491035	0.0797329	0.734936	0.99726	38	2	0.0028062	0.002163	49.1179	0.0712311	0.0951697	31.7215	1.46459	0.119421	0.729664
361988	229543	229543_361988	Ints3	Chr3 cM	Chr3:90298695-90340929(-)	integrator complex subunit 3	Ints3	Chr2 q34	integrator complex subunit 3	0.0176371	-0.0115272	0.0200507	0.0401013	0.379061	0.773767	-0.0216615	-0.0901244	0.0569357	0.06707	0.73497	0.99726	29	2	0.0070597	0.00305664	78.3045	6.8055547635614e-07	2.1145243498093e-06	69.714	3.30185	0.0826282	0.773767
311204	228368	228368_311204	Slc35c1	Chr2 cM	Chr2:92283109-92290863(-)	solute carrier family 35, member C1	Slc35c1	Chr3 q24	solute carrier family 35 member C1	0.0169299	0.00704203	0.0192548	0.0385095	0.379262	0.854904	-0.0208088	-0.0684353	0.0546685	0.0825193	0.735058	0.99732	38	2	0.00827979	0.00310048	109.045	2.81418151374873e-09	1.14572298043912e-08	71.3572	3.49128	0.0334394	0.854904
498944	72236	72236_498944	Tsnaxip1	Chr8 cM	Chr8:106554363-106571312(+)	translin-associated factor X (Tsnax) interacting protein 1	Tsnaxip1	Chr19 q12	translin-associated factor X interacting protein 1	0.0167872	-0.0237874	0.0190931	0.0381862	0.379277	0.533329	-0.0206346	-0.0986311	0.054209	0.0510562	0.735058	0.993021	34	2	0.00297945	0.00222733	52.6765	0.0121052	0.0192192	40.6917	1.6861	0.388044	0.533329
311862	23928	23928_311862	Lamc3	Chr2 cM	Chr2:31777303-31836551(+)	laminin gamma 3	Lamc3	Chr3 p12	laminin subunit gamma 3	0.0170218	0.0232576	0.0193606	0.0387212	0.379295	0.548078	-0.0209243	-0.0526345	0.0549678	0.0991497	0.735058	0.993021	36	2	0.0018507	0.00260379	38.8501	0.260321	0.301397	15.063	1.17734	0.360771	0.548078
304077	70028	70028_304077	Dop1b	Chr16 cM	Chr16:93508795-93607476(+)	DOP1 leucine zipper like protein B	Dop1b	Chr11 q11	DOP1 leucine zipper like protein B	0.00770041	0.00718464	0.00875921	0.0175184	0.379335	0.681718	-0.00946731	-0.0271508	0.0248681	0.0415201	0.735058	0.99726	37	2	5.46132943193168e-06	0.000516938	38.1261	0.329143	0.371536	0.178004	1.00178	0.168198	0.681718
64554	11988	11988_64554	Slc7a2	Chr8 cM	Chr8:41315404-41375107(+)	solute carrier family 7 (cationic amino acid transporter, y+ system), member 2	Slc7a2	Chr16 q12.1	solute carrier family 7 member 2	0.00978838	0.00255104	0.0111393	0.0222786	0.379551	0.908836	-0.0120443	-0.0411143	0.031621	0.0462164	0.735336	0.998853	38	2	0	0.000779898	33.4408	0.590925	0.62454	0	1	0.0131117	0.908836
361005	66121	66121_361005	Chchd1	Chr14 cM	Chr14:20753095-20754493(+)	coiled-coil-helix-coiled-coil-helix domain containing 1	Chchd1	Chr15 p16	coiled-coil-helix-coiled-coil-helix domain containing 1	-0.0161344	-0.0276194	0.0183645	0.036729	0.379636	0.452064	-0.0521282	-0.0996068	0.0198593	0.0443681	0.735336	0.993021	38	2	0.00560596	0.00262406	76.9441	8.46746310634958e-05	0.000199791	58.1778	2.39107	0.565471	0.452064
361614	319604	319604_361614	Fam168a	Chr7 cM	Chr7:100355842-100490863(+)	family with sequence similarity 168, member A	Fam168a	Chr1 q32	family with sequence similarity 168, member A	0.0102678	-0.0312407	0.0116878	0.0233756	0.379668	0.181397	-0.0126398	-0.077056	0.0331755	0.0145746	0.735336	0.985724	38	2	0.00161954	0.00103699	54.7695	0.0233113	0.0347735	39.8704	1.66307	1.78614	0.181397
301419	68736	68736_301419	Tyw5	Chr1 cM	Chr1:57427394-57445833(-)	tRNA-yW synthesizing protein 5	Tyw5	Chr9 q31	tRNA-yW synthesizing protein 5	-0.00919468	-0.0113364	0.010468	0.020936	0.379747	0.588177	-0.0297115	-0.0523701	0.0113222	0.0296973	0.735336	0.993021	36	2	0.000523656	0.00068902	42.2732	0.155953	0.190906	15.613	1.18502	0.293201	0.588177
79256	11991	11991_79256	Hnrnpd	Chr5 cM	Chr5:100103794-100126797(-)	heterogeneous nuclear ribonucleoprotein D	Hnrnpd	Chr14 p22	heterogeneous nuclear ribonucleoprotein D	-0.013978	-0.00337456	0.0159162	0.0318324	0.379821	0.915574	-0.0451732	-0.065765	0.0172172	0.0590159	0.735336	0.999301	36	2	0.00516958	0.00208982	89.4353	7.09826585815716e-07	2.19856430109195e-06	66.0472	2.94527	0.0112381	0.915574
303180	67862	67862_303180	2310033P09Rik	Chr11 cM	Chr11:59099187-59101562(+)	RIKEN cDNA 2310033P09 gene	C10h1orf35	Chr10 q22	similar to human chromosome 1 open reading frame 35	-0.0105931	0.000577621	0.0120639	0.0241278	0.379897	0.9809	-0.0342379	-0.0467119	0.0130517	0.0478672	0.735336	1	38	2	0.000890137	0.00103459	42.2366	0.219472	0.258781	18.9503	1.23381	0.000573128	0.9809
685890	58212	58212_685890	Srrm3	Chr5 cM	Chr5:135835744-135903626(+)	serine/arginine repetitive matrix 3	Srrm3	Chr12 q12	serine/arginine repetitive matrix 3	0.0208143	-0.022976	0.0237082	0.0474165	0.379979	0.62799	-0.025653	-0.115911	0.0672816	0.0699586	0.735336	0.996041	35	2	0.0129186	0.00469714	117.601	2.00893330780977e-11	1.00384203414342e-10	75.1796	4.02894	0.234796	0.62799
308140	224481	224481_308140	Tfb1m	Chr17 cM	Chr17:3569531-3608056(-)	transcription factor B1, mitochondrial	Tfb1m	Chr1 q11	transcription factor B1, mitochondrial	-0.0161294	-0.0253423	0.0183728	0.0367456	0.380001	0.490403	-0.0521394	-0.0973624	0.0198807	0.0466778	0.735336	0.993021	38	2	0.00495125	0.00257042	67.4517	0.00114961	0.00223845	50.7697	2.03127	0.475642	0.490403
291057	66143	66143_291057	Eef1e1	Chr13 cM	Chr13:38829667-38843004(-)	eukaryotic translation elongation factor 1 epsilon 1	Eef1e1	Chr17 p12	eukaryotic translation elongation factor 1 epsilon 1	0.0100702	-0.0241643	0.0114713	0.0229426	0.38002	0.292225	-0.0124131	-0.069131	0.0325535	0.0208023	0.735336	0.993021	36	2	0.000690576	0.000949449	37.4873	0.31223	0.354436	15.9565	1.18986	1.10934	0.292225
363225	78896	78896_363225	Ecrg4	Chr1 cM	Chr1:43769762-43781724(+)	ECRG4 augurin precursor	Ecrg4	Chr9 q22	ECRG4 augurin precursor	-0.0634086	0.192389	0.0722355	0.144471	0.38005	0.182966	-0.204988	-0.0907692	0.0781704	0.475547	0.735336	0.986221	36	2	0.088557	0.03642	106.565	2.0647885168338e-09	8.56354385836523e-09	72.1484	3.59046	1.77336	0.182966
360793	215160	215160_360793	Rhbdd2	Chr5 cM	Chr5:135661508-135675230(+)	rhomboid domain containing 2	Rhbdd2	Chr12 q12	rhomboid domain containing 2	0.00896729	-0.0169005	0.0102189	0.0204378	0.380204	0.408279	-0.0110614	-0.0569579	0.0289959	0.0231568	0.735455	0.993021	38	2	0.000524887	0.000771628	53.3225	0.0314956	0.0458491	14.064	1.16366	0.683808	0.408279
296136	53885	53885_296136	Nphp1	Chr2 cM	Chr2:127582652-127630817(-)	nephronophthisis 1 (juvenile) homolog (human)	Nphp1	Chr3 q36	nephrocystin 1	-0.012794	-0.0261563	0.0145804	0.0291608	0.380226	0.369737	-0.0413711	-0.0833104	0.0157831	0.0309979	0.735455	0.993021	38	2	0.00296181	0.00170148	59.6986	0.00779927	0.0128955	43.5972	1.77296	0.804548	0.369737
24915	30794	30794_24915	Pdlim4	Chr11 cM	Chr11:53945754-53959840(-)	PDZ and LIM domain 4	Pdlim4	Chr10	PDZ and LIM domain 4	0.0380289	0.0395671	0.0433522	0.0867044	0.380374	0.648142	-0.0469399	-0.13037	0.122998	0.209505	0.735529	0.996251	34	2	0.0500957	0.0156922	293.927	4.09887115826976e-44	9.05484303812272e-43	86.8938	7.62997	0.20825	0.648142
292889	75613	75613_292889	Med25	Chr7 cM	Chr7:44526189-44542136(-)	mediator complex subunit 25	Med25	Chr1 q22	mediator complex subunit 25	0.00710755	-0.00833004	0.00810256	0.0162051	0.380379	0.607226	-0.00877318	-0.0400915	0.0229883	0.0234314	0.735529	0.993419	36	2	0	0.000405319	27.752	0.766553	0.789394	0	1	0.264234	0.607226
304928	69962	69962_304928	Mettl18	Chr1 cM	Chr1:163822458-163824812(+)	methyltransferase like 18	Mettl18	Chr13 q23	methyltransferase 18, RPL3 N3(tau)-histidine	-0.0197994	-0.0725134	0.0225882	0.0451763	0.380737	0.108467	-0.0640714	-0.161057	0.0244726	0.0160305	0.735914	0.949824	38	2	0.00804521	0.00389589	77.3162	7.60553753721773e-05	0.000181085	58.5826	2.41445	2.57641	0.108467
315714	16949	16949_315714	Loxl1	Chr9 cM	Chr9:58195021-58220469(-)	lysyl oxidase-like 1	Loxl1	Chr8 q24	lysyl oxidase-like 1	-0.0478484	-0.00467663	0.0545891	0.109178	0.380748	0.965833	-0.154841	-0.218662	0.0591443	0.209309	0.735914	1	38	2	0.0883137	0.0254892	196.888	4.57933720995619e-24	4.95593758488272e-23	88.5982	8.77053	0.00183482	0.965833
362652	214063	214063_362652	Dnajc16	Chr4 cM	Chr4:141487500-141518242(-)	DnaJ heat shock protein family (Hsp40) member C16	Dnajc16	Chr5 q36	DnaJ heat shock protein family (Hsp40) member C16	-0.0100775	-0.0537882	0.0114976	0.0229952	0.380766	0.0193299	-0.0326124	-0.098858	0.0124574	-0.00871845	0.735914	0.790869	38	2	0.00152886	0.00105126	52.3642	0.038231	0.0545545	36.0915	1.56474	5.47142	0.0193299
29715	20541	20541_29715	Slc8a1	Chr17 cM	Chr17:81680534-82045806(-)	solute carrier family 8 (sodium/calcium exchanger), member 1	Slc8a1	Chr6 q12	solute carrier family 8 member A1	-0.0200497	0.0535065	0.0228771	0.0457541	0.380807	0.242228	-0.0648879	-0.0361699	0.0247885	0.143183	0.735914	0.993021	38	2	0.0102018	0.00432228	88.6232	2.4933496909967e-06	7.26092796764315e-06	62.6655	2.67849	1.36758	0.242228
315141	239555	239555_315141	Mief1	Chr15 cM	Chr15:80118284-80137572(+)	mitochondrial elongation factor 1	Mief1	Chr7 q34	mitochondrial elongation factor 1	0.00822811	0.0179685	0.00939186	0.0187837	0.380982	0.33877	-0.0101796	-0.0188469	0.0266358	0.0547839	0.736141	0.993021	36	2	0	0.000608838	22.1999	0.940325	0.948812	0	1	0.91508	0.33877
64526	51798	51798_64526	Ech1	Chr7 cM	Chr7:28524763-28531664(+)	enoyl coenzyme A hydratase 1, peroxisomal	Ech1	Chr1 q21	enoyl-CoA hydratase 1	-0.0176262	-0.0295936	0.0201223	0.0402446	0.381055	0.46213	-0.0570651	-0.108471	0.0218128	0.0492843	0.736173	0.993021	38	2	0.00948087	0.00342247	116.263	2.20775183385474e-10	1.00336038628033e-09	72.2986	3.60993	0.54073	0.46213
292681	384569	384569_292681	Nova2	Chr7 cM	Chr7:18659813-18699244(+)	NOVA alternative splicing regulator 2	Nova2	Chr1 q21	NOVA alternative splicing regulator 2	0.0197424	0.0212377	0.0225419	0.0450837	0.381133	0.63759	-0.0244389	-0.0671249	0.0639237	0.1096	0.736213	0.996041	29	2	0.00896382	0.00382499	104.451	4.72894629245996e-11	2.28743651174408e-10	71.6832	3.53148	0.221908	0.63759
117064	22353	22353_117064	Vip	Chr10 cM	Chr10:5589218-5597617(+)	vasoactive intestinal polypeptide	Vip	Chr1 q11	vasoactive intestinal peptide	0.0605977	-0.0299771	0.0692091	0.138418	0.381261	0.828544	-0.0750495	-0.301272	0.196245	0.241317	0.736349	0.99726	38	2	0.16004	0.0415708	729.287	4.55692921312763e-130	6.29983213905183e-128	96.2696	26.8069	0.0469021	0.828544
296973	12183	12183_296973	Bpgm	Chr6 cM	Chr6:34453291-34482071(+)	2,3-bisphosphoglycerate mutase	Bpgm	Chr4 q22	bisphosphoglycerate mutase	0.0162952	-0.0282608	0.0186141	0.0372282	0.381345	0.447779	-0.0201878	-0.101227	0.0527781	0.0447051	0.736385	0.993021	34	2	0.00711451	0.00277721	137.456	4.97789716668991e-15	3.23399817443821e-14	71.697	3.53319	0.576269	0.447779
499770	227695	227695_499770	Spout1	Chr2 cM	Chr2:30063465-30068471(-)	SPOUT domain containing methyltransferase 1	Spout1	Chr3 p12	SPOUT domain containing methyltransferase 1	0.011228	-0.0697793	0.0128273	0.0256545	0.381398	0.00652898	-0.013913	-0.120061	0.036369	-0.0194974	0.736385	0.6218	35	2	0.00211657	0.00123859	58.3372	0.00421358	0.0073626	46.5339	1.87035	7.39818	0.00652898
293667	108902	108902_293667	B4gat1	Chr19 cM	Chr19:5088854-5091159(+)	beta-1,4-glucuronyltransferase 1	B4gat1	Chr1 q43	beta-1,4-glucuronyltransferase 1	-0.00777475	-0.0215988	0.00888326	0.0177665	0.381458	0.224097	-0.0251856	-0.0564206	0.00963612	0.0132229	0.736385	0.993021	36	2	0.000155202	0.000530169	45.2185	0.0945473	0.122552	5.44552	1.05759	1.47794	0.224097
114492	56838	56838_114492	Ccl28	Chr13 cM	Chr13:120085355-120115895(+)	C-C motif chemokine ligand 28	Ccl28	Chr2 q15	C-C motif chemokine ligand 28	0.0223413	0.0455933	0.0255295	0.0510589	0.381509	0.371881	-0.0276955	-0.0544803	0.0723781	0.145667	0.736385	0.993021	33	2	0.0064413	0.00437878	58.9595	0.00178643	0.00334715	40.3447	1.6763	0.797369	0.371881
58942	12298	12298_58942	Cacnb4	Chr2 cM	Chr2:52318332-52566816(-)	calcium channel, voltage-dependent, beta 4 subunit	Cacnb4	Chr3 q12	calcium voltage-gated channel auxiliary subunit beta 4	0.0315672	-0.0523716	0.0360882	0.0721764	0.381725	0.468081	-0.0391644	-0.193835	0.102299	0.0890916	0.736692	0.993021	38	2	0.039565	0.0112272	248.347	1.52374771760222e-33	2.43666970214077e-32	90.5486	10.5804	0.526503	0.468081
25666	110197	110197_25666	Dgkg	Chr16 cM	Chr16:22287211-22475971(-)	diacylglycerol kinase, gamma	Dgkg	Chr11 q23	diacylglycerol kinase, gamma	-0.0733226	0.0363726	0.0838685	0.167737	0.381979	0.828331	-0.237702	-0.292386	0.0910566	0.365131	0.73707	0.99726	38	2	0.246884	0.0613541	1469.95	9.77152867052036e-286	1.79475063024115e-282	97.648	42.517	0.0470208	0.828331
683519	64655	64655_683519	Mrps22	Chr9 cM	Chr9:98470783-98483713(-)	mitochondrial ribosomal protein S22	Mrps22	Chr8	mitochondrial ribosomal protein S22	0.0135338	-0.0284748	0.0154832	0.0309665	0.382067	0.357814	-0.0168128	-0.089168	0.0438804	0.0322183	0.737131	0.993021	34	2	0.00367194	0.00192217	68.2047	0.000200188	0.000444425	52.4641	2.10367	0.84555	0.357814
81661	63985	63985_81661	Gmfb	Chr14 cM	Chr14:47045606-47059699(-)	glia maturation factor, beta	Gmfb	Chr15 p14	glia maturation factor, beta	-0.0138883	0.012127	0.0158912	0.0317825	0.382142	0.702786	-0.0450345	-0.0501655	0.017258	0.0744195	0.737134	0.99726	36	2	0.00369697	0.00203997	59.3556	0.00454194	0.00787535	46.7475	1.87785	0.14559	0.702786
362295	56873	56873_362295	Lmbr1	Chr5 cM	Chr5:29434800-29583414(-)	limb region 1	Lmbr1	Chr4 q11	limb development membrane protein 1	0.00906495	0.0144469	0.010374	0.020748	0.38222	0.486239	-0.0112677	-0.0262184	0.0293976	0.0551123	0.737134	0.993021	36	2	3.51401857305827e-08	0.000695811	66.1469	0.000785374	0.00157283	0.00084522	1.00001	0.484839	0.486239
25664	19016	19016_25664	Pparg	Chr6 cM	Chr6:115337912-115467360(+)	peroxisome proliferator activated receptor gamma	Pparg	Chr4 q42	peroxisome proliferator-activated receptor gamma	0.0653117	0.0219029	0.0747668	0.149534	0.38237	0.883547	-0.0812285	-0.271178	0.211852	0.314983	0.737134	0.998853	38	2	0.175597	0.0478869	1090.87	1.28491247590632e-205	6.35389219335677e-203	95.4057	21.7662	0.0214548	0.883547
367166	15586	15586_367166	Hyal1	Chr9 cM	Chr9:107454149-107458898(+)	hyaluronoglucosaminidase 1	Hyal1	Chr8 q32	hyaluronidase 1	0.0185409	-0.093105	0.021226	0.042452	0.382391	0.0282944	-0.0230613	-0.176309	0.0601431	-0.00990052	0.737134	0.841404	36	2	0.00665518	0.00361768	63.7007	0.00150537	0.00286565	47.8282	1.91674	4.81004	0.0282944
81523	17926	17926_81523	Myoc	Chr1 cM	Chr1:162466724-162477262(+)	myocilin	Myoc	Chr13 q22	myocilin	-0.0602664	0.129565	0.0690064	0.138013	0.382475	0.347839	-0.195516	-0.140935	0.0749837	0.400065	0.737134	0.993021	37	2	0.133034	0.0397646	244.716	2.73032536261184e-33	4.32312723979069e-32	91.9141	12.3673	0.881326	0.347839
304317	231842	231842_304317	Amz1	Chr5 cM	Chr5:140709882-140739067(+)	archaelysin family metallopeptidase 1	Amz1	Chr12 q11	archaelysin family metallopeptidase 1	0.0221092	-0.103928	0.0253164	0.0506327	0.382491	0.0401122	-0.02751	-0.203167	0.0717283	-0.00468996	0.737134	0.886463	38	2	0.0112806	0.00510093	81.7157	2.08248886858135e-05	5.40463451420074e-05	59.7611	2.48516	4.21313	0.0401122
363098	72278	72278_363098	Ccpg1	Chr9 cM	Chr9:72892711-72923622(+)	cell cycle progression 1	Ccpg1	Chr8 q24	cell cycle progression 1	-0.0127581	-0.021345	0.0146096	0.0292191	0.382514	0.465076	-0.0413924	-0.0786134	0.0158761	0.0359235	0.737134	0.993021	35	2	0.00390937	0.00171944	77.0243	2.23115291671675e-05	5.77879392631491e-05	62.9191	2.69681	0.53365	0.465076
498013	78943	78943_498013	Ern1	Chr11 cM	Chr11:106285476-106378678(-)	endoplasmic reticulum to nucleus signalling 1	Ern1	Chr10 q32.1	endoplasmic reticulum to nucleus signaling 1	0.0135932	0.0109387	0.0155678	0.0311356	0.382573	0.725346	-0.0169191	-0.050086	0.0441056	0.0719633	0.737134	0.99726	36	2	0.000839384	0.00171514	44.5474	0.106456	0.135987	10.1807	1.11335	0.123428	0.725346
362602	100177	100177_362602	Zmym6	Chr4 cM	Chr4:126971176-127018165(+)	zinc finger, MYM-type 6	Zmym6	Chr5 q36	zinc finger MYM-type containing 6	-0.0128673	-1.05599e-05	0.0147381	0.0294762	0.382628	0.999714	-0.0417534	-0.0577828	0.0160188	0.0577617	0.737134	1	37	2	0.00299897	0.00168213	58.5416	0.00756297	0.012543	45.9941	1.85165	1.28345457226962e-07	0.999714
364140	14843	14843_364140	Gsx2	Chr5 cM	Chr5:75236262-75238554(+)	GS homeobox 2	Gsx2	Chr14 p11	GS homeobox 2	-0.0108584	-0.0389038	0.0124383	0.0248765	0.38267	0.117847	-0.035237	-0.0876609	0.0135201	0.00985329	0.737134	0.955174	33	2	2.6305545570274e-06	0.000626694	44.8745	0.051146	0.0709002	0.038656	1.00039	2.44571	0.117847
362918	211401	211401_362918	Mtss1	Chr15 cM	Chr15:58813083-58953854(-)	MTSS I-BAR domain containing 1	Mtss1	Chr7 q33	MTSS I-BAR domain containing 1	-0.0314435	0.0891856	0.0360255	0.072051	0.382765	0.215786	-0.102052	-0.0520318	0.0391652	0.230403	0.737134	0.993021	38	2	0.0415863	0.0112583	315.167	2.61968079386428e-46	6.29555812461926e-45	91.3246	11.5269	1.53218	0.215786
301265	27226	27226_301265	Pla2g7	Chr17 cM	Chr17:43878989-43923092(+)	phospholipase A2, group VII (platelet-activating factor acetylhydrolase, plasma)	Pla2g7	Chr9 q13	phospholipase A2 group VII	-0.023986	-0.00194243	0.0274818	0.0549637	0.382776	0.971808	-0.0778493	-0.109669	0.0298774	0.105784	0.737134	1	38	2	0.016431	0.00615129	146.095	3.30272381524527e-15	2.16759163310916e-14	77.8837	4.52154	0.00124893	0.971808
64552	17476	17476_64552	Mpeg1	Chr19 cM	Chr19:12438143-12442647(+)	macrophage expressed gene 1	Mpeg1	Chr1 q43	macrophage expressed 1	0.0220625	-0.0315132	0.0252811	0.0505621	0.382834	0.533115	-0.0274875	-0.130613	0.0716124	0.0675867	0.737134	0.993021	35	2	0.00887268	0.00481288	61.0842	0.00209155	0.00387201	50.761	2.03091	0.38845	0.533115
362530	100182	100182_362530	Akna	Chr4 cM	Chr4:63285362-63321591(-)	AT-hook transcription factor	Akna	Chr5 q24	AT-hook transcription factor	0.0152724	0.0380118	0.017507	0.035014	0.383012	0.277648	-0.0190407	-0.0306144	0.0495855	0.106638	0.737134	0.993021	38	2	0.00319135	0.00224789	47.9222	0.0883338	0.115324	33.9877	1.51487	1.17857	0.277648
84595	18220	18220_84595	Nucb1	Chr7 cM	Chr7:45142300-45159813(-)	nucleobindin 1	Nucb1	Chr1 q22	nucleobindin 1	0.0127568	-0.00664147	0.0146255	0.029251	0.383084	0.820384	-0.0159086	-0.0639723	0.0414222	0.0506894	0.737134	0.99726	38	2	0.00348842	0.00174539	67.1672	0.00123787	0.00239797	52.6431	2.11163	0.0515522	0.820384
65129	12737	12737_65129	Cldn1	Chr16 cM	Chr16:26175395-26190589(-)	claudin 1	Cldn1	Chr11 q22	claudin 1	-0.0156167	-0.068205	0.0179067	0.0358133	0.383145	0.0568506	-0.0507131	-0.138398	0.0194797	0.00198787	0.737134	0.899653	38	2	0.0008795	0.00198569	51.5352	0.0450448	0.0632802	7.36636	1.07952	3.62696	0.0568506
301529	13437	13437_301529	Dnpep	Chr1 cM	Chr1:75285209-75294298(-)	aspartyl aminopeptidase	Dnpep	Chr9 q33	aspartyl aminopeptidase	-0.0304565	0.00644526	0.0349226	0.0698452	0.383146	0.926476	-0.0989035	-0.130449	0.0379906	0.143339	0.737134	0.999759	34	2	0.0348498	0.0100634	296.328	1.39241415661214e-44	3.16294501971064e-43	91.5635	11.8533	0.00851544	0.926476
689593	56812	56812_689593	Dnajb2	Chr1 cM	Chr1:75213050-75222336(+)	DnaJ heat shock protein family (Hsp40) member B2	Dnajb2	Chr9 q33	DnaJ heat shock protein family (Hsp40) member B2	-0.0110158	-0.0397151	0.0126312	0.0252624	0.383149	0.115927	-0.0357725	-0.0892284	0.0137409	0.0097983	0.737134	0.953827	38	2	0.00159933	0.00126597	57.7216	0.0122513	0.019428	30.2863	1.43444	2.47151	0.115927
498089	209200	209200_498089	Dtx3l	Chr16 cM	Chr16:35746885-35759397(-)	deltex 3-like, E3 ubiquitin ligase	Dtx3l	Chr11 q22	deltex E3 ubiquitin ligase 3L	-0.0114658	-0.0289665	0.0131485	0.0262971	0.383196	0.270674	-0.0372365	-0.0805078	0.0143048	0.0225748	0.737134	0.993021	35	2	2.46141906246849e-06	0.000536082	24.5522	0.855585	0.87117	0.0410037	1.00041	1.21333	0.270674
690745	66112	66112_690745	Mtarc1	Chr1 cM	Chr1:184518964-184543394(-)	mitochondrial amidoxime reducing component 1	Mtarc1	Chr13 q26	mitochondrial amidoxime reducing component 1	-0.00873589	0.00951635	0.0100191	0.0200383	0.383252	0.634852	-0.028373	-0.0297579	0.0109012	0.0487906	0.737134	0.996041	34	2	3.05299963047587e-06	0.00036847	40.3563	0.147515	0.181666	0.0807664	1.00081	0.225538	0.634852
406196	240084	240084_406196	Cchcr1	Chr17 cM	Chr17:35827997-35841912(+)	coiled-coil alpha-helical rod protein 1	Cchcr1	Chr20 p12	coiled-coil alpha-helical rod protein 1	0.03557	-0.0820579	0.0408003	0.0816006	0.383314	0.314606	-0.0443972	-0.241992	0.115537	0.0778764	0.737134	0.993021	34	2	0.0392674	0.0135366	106.763	5.62555485904504e-10	2.46281314521948e-09	85.082	6.70332	1.01124	0.314606
500318	21940	21940_500318	Cd27	Chr6 cM	Chr6:125209585-125213973(-)	CD27 antigen	Cd27	Chr4 q42	CD27 molecule	0.0162678	-0.0291717	0.0186605	0.037321	0.38333	0.434424	-0.0203061	-0.102319	0.0528416	0.0439761	0.737134	0.993021	32	2	0.00258339	0.00190609	46.8463	0.0257566	0.0381469	43.1411	1.75874	0.610967	0.434424
79249	11308	11308_79249	Abi1	Chr2 cM	Chr2:22830085-22930207(-)	abl interactor 1	Abi1	Chr17 q12.3	abl-interactor 1	-0.0139357	0.0127665	0.015988	0.031976	0.383407	0.689706	-0.0452717	-0.0499053	0.0174002	0.0754384	0.737172	0.99726	38	2	0.00504278	0.00212661	104.218	1.48529287263164e-08	5.60340682612234e-08	62.199	2.64543	0.159403	0.689706
307923	72325	72325_307923	Vps9d1	Chr8 cM	Chr8:123969095-123980961(-)	VPS9 domain containing 1	Vps9d1	Chr19 q12	VPS9 domain containing 1	0.0161887	0.0345859	0.0185845	0.037169	0.383706	0.35211	-0.0202362	-0.038264	0.0526137	0.107436	0.737533	0.993021	33	2	0.00644337	0.00270195	92.1251	5.5897714656944e-08	1.97601571994592e-07	66.5206	2.98691	0.865837	0.35211
307806	59016	59016_307806	Thap11	Chr8 cM	Chr8:106581764-106583582(+)	THAP domain containing 11	Thap11	Chr19 q12	THAP domain containing 11	0.00862941	-0.0219313	0.00990655	0.0198131	0.38371	0.268334	-0.0107871	-0.0607642	0.0280459	0.0169017	0.737533	0.993021	38	2	0.000755613	0.000734718	40.2726	0.286781	0.328769	23.7342	1.3112	1.22524	0.268334
499589	71827	71827_499589	Lrrc34	Chr3 cM	Chr3:30678416-30701967(-)	leucine rich repeat containing 34	Lrrc34	Chr2 q24	leucine rich repeat containing 34	0.0267819	0.00221694	0.0307556	0.0615111	0.383865	0.971249	-0.0334979	-0.118343	0.0870617	0.122777	0.737555	1	35	2	0.00921142	0.00576265	59.4314	0.00319857	0.00572121	59.2786	2.45571	0.00129897	0.971249
290553	66175	66175_290553	Mustn1	Chr14 cM	Chr14:30601214-30603567(+)	musculoskeletal, embryonic nuclear protein 1	Mustn1	Chr16 p16	musculoskeletal, embryonic nuclear protein 1	0.0271985	-0.0466479	0.0312365	0.0624731	0.383902	0.455252	-0.0340239	-0.169093	0.088421	0.075797	0.737555	0.993021	38	2	0.0170607	0.00759039	101.677	3.51757686665115e-08	1.27109291103243e-07	62.1038	2.63879	0.557544	0.455252
362320	68152	68152_362320	Fam133b	Chr5 cM	Chr5:3593833-3620238(+)	family with sequence similarity 133, member B	Fam133b	Chr4 q13	family with sequence similarity 133, member B	0.00898569	0.0127713	0.0103205	0.0206409	0.383936	0.536089	-0.0112421	-0.0276842	0.0292134	0.0532268	0.737555	0.993021	38	2	0.000732391	0.000764952	49.16	0.0706838	0.0945171	20.9906	1.26567	0.382836	0.536089
688622	218624	218624_688622	Il31ra	Chr13 cM	Chr13:112649439-112717266(-)	interleukin 31 receptor A	Il31ra	Chr2 q14	interleukin 31 receptor A	0.0128025	0.00195451	0.0147064	0.0294128	0.384006	0.947019	-0.0160215	-0.0556935	0.0416265	0.0596025	0.737555	1	29	2	1.92630369633604e-07	0.00113262	31.5138	0.250571	0.291362	0.00232935	1.00002	0.00441576	0.947019
687711	67332	67332_687711	Snrpd3	Chr10 cM	Chr10:75353852-75371300(+)	small nuclear ribonucleoprotein D3	Snrpd3	Chr20	small nuclear ribonucleoprotein D3 polypeptide	-0.0215898	0.00582254	0.0248006	0.0496011	0.384008	0.906553	-0.070198	-0.0913939	0.0270185	0.103039	0.737555	0.998853	29	2	0.0124708	0.00471088	163.816	1.5206399169559e-21	1.44480543003895e-20	80.128	5.03221	0.0137798	0.906553
689907	66729	66729_689907	Ankrd61	Chr5 cM	Chr5:143827455-143831885(-)	ankyrin repeat domain 61	Ankrd61	Chr12 p11	ankyrin repeat domain 61	-0.0210056	-0.0135312	0.0241387	0.0482774	0.384188	0.779263	-0.0683166	-0.108153	0.0263053	0.0810908	0.737753	0.99726	36	2	0.00728154	0.00389044	74.5646	7.2816681106915e-05	0.000173943	51.606	2.06637	0.0785565	0.779263
292101	244666	244666_292101	Sprtn	Chr8 cM	Chr8:125624625-125632900(+)	SprT-like N-terminal domain	Sprtn	Chr19 q12	SprT-like N-terminal domain	-0.0116449	0.0196041	0.0133849	0.0267698	0.384296	0.463971	-0.0378788	-0.0328636	0.0145889	0.0720719	0.737753	0.993021	35	2	0.0016808	0.00129869	46.7348	0.057039	0.078174	32.9135	1.49061	0.536298	0.463971
500131	231991	231991_500131	Creb5	Chr6 cM	Chr6:53264255-53677361(+)	cAMP responsive element binding protein 5	Creb5	Chr4 q24	cAMP responsive element binding protein 5	0.0312248	-0.00550451	0.0358962	0.0717924	0.384375	0.938884	-0.0391305	-0.146215	0.10158	0.135206	0.737753	1	38	2	0.0304201	0.0101593	177.029	1.57767696217574e-20	1.40660212627792e-19	80.9988	5.26282	0.00587869	0.938884
363239	77300	77300_363239	Raph1	Chr1 cM	Chr1:60521451-60606263(-)	Ras association (RalGDS/AF-6) and pleckstrin homology domains 1	Raph1	Chr9 q32	Ras association (RalGDS/AF-6) and pleckstrin homology domains 1	0.0205797	0.0821818	0.0236594	0.0473188	0.384391	0.0824277	-0.0257918	-0.0105612	0.0669513	0.174925	0.737753	0.924943	35	2	0.0114761	0.00455026	106.483	1.159680058707e-09	4.92241878996234e-09	71.8302	3.5499	3.01637	0.0824277
24640	18640	18640_24640	Pfkfb2	Chr1 cM	Chr1:130616919-130656990(-)	6-phosphofructo-2-kinase/fructose-2,6-biphosphatase 2	Pfkfb2	Chr13 q13	6-phosphofructo-2-kinase/fructose-2,6-biphosphatase 2	-0.0090931	-0.00146722	0.010454	0.020908	0.384399	0.944054	-0.0295826	-0.0424462	0.0113964	0.0395118	0.737753	1	38	2	0	0.000758042	19.8102	0.986894	0.989897	0	1	0.00492453	0.944054
79122	14149	14149_79122	Fdxr	Chr11 cM	Chr11:115158850-115167876(-)	ferredoxin reductase	Fdxr	Chr10 q32.1	ferredoxin reductase	-0.00967481	-0.000772517	0.0111241	0.0222482	0.384456	0.972301	-0.0314777	-0.0443782	0.012128	0.0428332	0.737753	1	36	2	0	0.000773821	34.2995	0.453388	0.493039	0	1	0.00120566	0.972301
24881	22408	22408_24881	Wnt1	Chr15 cM	Chr15:98687738-98691711(+)	wingless-type MMTV integration site family, member 1	Wnt1	Chr7 q36	Wnt family member 1	0.0239032	0.0150138	0.0275	0.0549999	0.384734	0.78487	-0.0299958	-0.0927841	0.0778021	0.122812	0.73808	0.99726	35	2	0.00904162	0.00488398	58.5392	0.00400592	0.00702743	51.8427	2.07653	0.074517	0.78487
682914	54367	54367_682914	Zfp326	Chr5 cM	Chr5:106024431-106063684(+)	zinc finger protein 326	Zfp326	Chr14	zinc finger protein 326	-0.0147019	0.0179511	0.0169144	0.0338288	0.384741	0.595664	-0.0478535	-0.0483521	0.0184497	0.0842544	0.73808	0.993021	29	2	0.00379857	0.00209014	57.1344	0.000618387	0.00126	55.1665	2.23047	0.281586	0.595664
64464	30059	30059_64464	Timm10	Chr2 cM	Chr2:84657365-84660557(+)	translocase of inner mitochondrial membrane 10	Timm10	Chr3 q24	translocase of inner mitochondrial membrane 10	-0.0100522	-0.00696422	0.0115675	0.023135	0.384845	0.763395	-0.0327241	-0.052308	0.0126197	0.0383795	0.73817	0.99726	38	2	0.00122835	0.00100105	45.1569	0.140885	0.174371	29.5119	1.41868	0.0906164	0.763395
25539	20215	20215_25539	Sag	Chr1 cM	Chr1:87731402-87772880(+)	S-antigen, retina and pineal gland (arrestin)	Sag	Chr9 q35	S-antigen visual arrestin	0.0325007	-0.017726	0.0374063	0.0748126	0.384926	0.812704	-0.0408143	-0.164356	0.105816	0.128904	0.738215	0.99726	34	2	0.0322157	0.011288	132.757	3.12634729352248e-14	1.91863709559993e-13	79.7013	4.92643	0.05614	0.812704
308445	74134	74134_308445	Cyp2s1	Chr7 cM	Chr7:25501894-25515950(-)	cytochrome P450, family 2, subfamily s, polypeptide 1	Cyp2s1	Chr1 q21	cytochrome P450, family 2, subfamily s, polypeptide 1	0.0188804	-0.0417122	0.0217368	0.0434735	0.38507	0.337314	-0.0237229	-0.126919	0.0614836	0.0434943	0.738298	0.993021	36	2	0.00409292	0.00313096	53.116	0.019477	0.0296455	32.6855	1.48556	0.920614	0.337314
502084	192174	192174_502084	Rwdd4a	Chr8 cM	Chr8:47986680-48005872(+)	RWD domain containing 4A	Rwdd4	Chr16 q11	RWD domain containing 4	-0.00778449	0.00122299	0.00896246	0.0179249	0.385084	0.945604	-0.0253506	-0.0339092	0.0097816	0.0363552	0.738298	1	38	2	1.32576399806678e-06	0.000571778	40.9273	0.263058	0.304203	0.0411453	1.00041	0.00465509	0.945604
291733	106957	106957_291733	Slc39a6	Chr18 cM	Chr18:24712938-24736874(-)	solute carrier family 39 (metal ion transporter), member 6	Slc39a6	Chr18 p12	solute carrier family 39 member 6	-0.0322287	-0.0380881	0.0371302	0.0742605	0.385399	0.608022	-0.105003	-0.183636	0.0405452	0.10746	0.738605	0.993419	38	2	0.0440595	0.0120199	412.296	1.98664427225435e-65	8.05750328339881e-64	91.0329	11.1519	0.263066	0.608022
361135	72925	72925_361135	Marchf1	Chr8 cM	Chr8:66070552-66924289(+)	membrane associated ring-CH-type finger 1	Marchf1	Chr16 p14-p13	membrane associated ring-CH-type finger 1	-0.0249793	-0.0736248	0.028785	0.05757	0.385509	0.200941	-0.0813969	-0.18646	0.0314382	0.0392104	0.738605	0.9925	38	2	0.0207878	0.0070301	107.733	4.43688551033177e-09	1.77599741613747e-08	78.4797	4.64677	1.63552	0.200941
25626	16691	16691_25626	Krt8	Chr15 cM	Chr15:101905146-101912777(-)	keratin 8	Krt8	Chr7 q36	keratin 8	-0.0196649	0.0969455	0.0226627	0.0453255	0.385547	0.0324459	-0.0640831	0.00810918	0.0247532	0.185782	0.738605	0.857699	32	2	0.00340747	0.00311929	40.5566	0.0945268	0.122538	28.2098	1.39295	4.57478	0.0324459
288741	231630	231630_288741	Ficd	Chr5 cM	Chr5:113873864-113878661(+)	FIC domain containing	Ficd	Chr12 q16	FIC domain protein adenylyltransferase	-0.0152436	-0.0319624	0.017568	0.035136	0.385561	0.362993	-0.0496763	-0.100828	0.019189	0.0369028	0.738605	0.993021	35	2	0.00514935	0.00249398	69.3425	0.000218129	0.000481374	57.0909	2.33051	0.827513	0.362993
303811	13544	13544_303811	Dvl3	Chr16 cM	Chr16:20335732-20352760(+)	dishevelled segment polarity protein 3	Dvl3	Chr11 q23	dishevelled segment polarity protein 3	0.0131668	0.0254104	0.0151779	0.0303558	0.38567	0.402545	-0.0165814	-0.0340859	0.0429149	0.0849066	0.738605	0.993021	36	2	0.0034568	0.00182699	66.3936	0.000734712	0.00147819	51.0455	2.04271	0.700711	0.402545
293113	66271	66271_293113	Tmem126a	Chr7 cM	Chr7:90099908-90106411(-)	transmembrane protein 126A	Tmem126a	Chr1 q32	transmembrane protein 126A	-0.0120019	0.0146779	0.0138354	0.0276707	0.38568	0.595802	-0.0391187	-0.0395558	0.015115	0.0689115	0.738605	0.993021	36	2	0.00143813	0.0013469	39.0569	0.25295	0.293756	25.8683	1.34895	0.281375	0.595802
362666	230935	230935_362666	Dnajc11	Chr4 cM	Chr4:152018177-152066416(+)	DnaJ heat shock protein family (Hsp40) member C11	Dnajc11	Chr5 q36	DnaJ heat shock protein family (Hsp40) member C11	0.00922687	-0.0187605	0.0106367	0.0212734	0.385691	0.377844	-0.0116206	-0.0604555	0.0300744	0.0229346	0.738605	0.993021	36	2	0.00136441	0.000898565	54.6245	0.0139089	0.0218321	38.3653	1.62246	0.777704	0.377844
299940	20649	20649_299940	Sntb1	Chr15 cM	Chr15:55499784-55770345(-)	syntrophin, basic 1	Sntb1	Chr7 q32	syntrophin, beta 1	-0.0153774	-0.0165272	0.0177274	0.0354549	0.385704	0.64111	-0.0501225	-0.0860174	0.0193677	0.0529631	0.738605	0.996041	36	2	0.000868549	0.00206239	43.9431	0.118185	0.14925	7.74807	1.08399	0.217293	0.64111
363498	12069	12069_363498	Bex2	ChrX cM	ChrX:134967314-134968985(-)	brain expressed X-linked 2	Bex2	ChrX q32	brain expressed X-linked 2	0.00935799	-0.0253131	0.0107939	0.0215878	0.385959	0.24097	-0.0117977	-0.0676245	0.0305137	0.0169982	0.738799	0.993021	36	2	0.00101788	0.000848363	46.106	0.0804952	0.106103	29.3247	1.41492	1.37491	0.24097
365179	66056	66056_365179	Zfp524	Chr7 cM	Chr7:5018142-5021487(+)	zinc finger protein 524	Zfp524	Chr1 q12	zinc finger protein 524	-0.0166348	-0.0122324	0.0191881	0.0383762	0.385978	0.749916	-0.0542427	-0.0874483	0.0209731	0.0629835	0.738799	0.99726	38	2	0.00608914	0.00285015	94.7891	3.4579325498329e-07	1.11536976400405e-06	58.3608	2.40158	0.101602	0.749916
313111	212390	212390_313111	Klhl32	Chr4 cM	Chr4:24612554-24851124(-)	kelch-like 32	Klhl32	Chr5 q21	kelch-like family member 32	-0.0265151	-0.0864662	0.0305885	0.0611769	0.386034	0.157544	-0.0864673	-0.206371	0.0334372	0.0334384	0.738799	0.983227	29	2	0.0192623	0.00725572	113.51	1.40891716340605e-12	7.64322699152389e-12	79.0994	4.78455	1.99764	0.157544
289934	71147	71147_289934	Oxsm	Chr14 cM	Chr14:6219955-6231111(+)	3-oxoacyl-ACP synthase, mitochondrial	Oxsm	Chr15 p16	3-oxoacyl-ACP synthase, mitochondrial	0.010052	0.0242881	0.0115963	0.0231926	0.386035	0.294993	-0.0126763	-0.0211687	0.0327804	0.0697448	0.738799	0.993021	35	2	0	0.000896056	25.4145	0.824551	0.84264	0	1	1.09669	0.294993
685232	11964	11964_685232	Atp6v1a	Chr16 cM	Chr16:43905765-43960055(-)	ATPase, H+ transporting, lysosomal V1 subunit A	Atp6v1a	Chr11 q21	ATPase H+ transporting V1 subunit A	0.0152448	0.0124116	0.0176063	0.0352127	0.386561	0.724481	-0.019263	-0.0566039	0.0497526	0.0814272	0.739648	0.99726	38	2	0.00749799	0.00264204	120.486	4.83496751185378e-11	2.33696155262797e-10	75.5017	4.08191	0.124239	0.724481
365581	13608	13608_365581	Edar	Chr10 cM	Chr10:58436611-58511476(-)	ectodysplasin-A receptor	Edar	Chr20 q11	ectodysplasin-A receptor	0.0245007	0.028173	0.028298	0.056596	0.386594	0.618632	-0.0309623	-0.0827531	0.0799638	0.139099	0.739648	0.995124	35	2	0.0108813	0.00509495	104.733	2.16564212822981e-09	8.96736259022565e-09	71.972	3.56786	0.247796	0.618632
117183	66214	66214_117183	Rgcc	Chr14 cM	Chr14:79526190-79539075(-)	regulator of cell cycle	Rgcc	Chr15 q12	regulator of cell cycle	-0.0177462	-0.053571	0.0205006	0.0410012	0.386685	0.191358	-0.0579266	-0.133932	0.0224342	0.0267898	0.739713	0.987596	34	2	0.00561458	0.00311099	65.1743	0.000475524	0.00098897	49.3676	1.97502	1.70713	0.191358
24932	12504	12504_24932	Cd4	Chr6 cM	Chr6:124841655-124865184(-)	CD4 antigen	Cd4	Chr4 q42	Cd4 molecule	-0.0244379	0.00875259	0.0282516	0.0565032	0.387033	0.876897	-0.07981	-0.101992	0.0309342	0.119497	0.740019	0.998853	36	2	0.00922859	0.00496782	69.4164	0.000319529	0.000684356	53.593	2.15485	0.0239953	0.876897
287119	213753	213753_287119	Zfp598	Chr17 cM	Chr17:24888661-24900990(+)	zinc finger protein 598	Zfp598	Chr10 q12	zinc finger protein 598	-0.0181818	-0.0323137	0.0210212	0.0420424	0.38708	0.442133	-0.0593826	-0.114715	0.0230191	0.050088	0.740019	0.993021	38	2	0.0100652	0.0036669	104.674	1.27100638755927e-08	4.83471275883123e-08	74.909	3.98549	0.590741	0.442133
304920	226541	226541_304920	Klhl20	Chr1 cM	Chr1:160915945-160959078(-)	kelch-like 20	Klhl20	Chr13 q22	kelch-like family member 20	0.0137823	-0.00739225	0.0159354	0.0318707	0.387102	0.816581	-0.0174505	-0.0698577	0.045015	0.0550732	0.740019	0.99726	36	2	0.00452539	0.00199224	88.8554	8.57650332026879e-07	2.62856026671504e-06	60.3295	2.52077	0.0537983	0.816581
363611	216792	216792_363611	Iba57	Chr11 cM	Chr11:59046195-59054565(-)	IBA57 homolog, iron-sulfur cluster assembly	Iba57	Chr10 q22	iron-sulfur cluster assembly factor IBA57	-0.0162409	-0.000446391	0.018779	0.0375581	0.387126	0.990517	-0.0530471	-0.0740589	0.0205653	0.0731661	0.740019	1	38	2	0.00583299	0.00277268	113.861	5.18667477654912e-10	2.27827391875955e-09	58.5797	2.41428	0.000141261	0.990517
305466	215476	215476_305466	Prr14l	Chr5 cM	Chr5:32947164-33011600(-)	proline rich 14-like	Prr14l	Chr14 q21	proline rich 14-like	-0.0160851	-0.0262462	0.0185992	0.0371984	0.387133	0.480453	-0.0525389	-0.0991538	0.0203686	0.0466613	0.740019	0.993021	29	2	0.00501333	0.00258626	59.2895	0.000326632	0.000698741	58.9691	2.43719	0.497836	0.480453
100360302	227648	227648_100360302	Sec16a	Chr2 cM	Chr2:26299443-26335228(-)	SEC16 homolog A, endoplasmic reticulum export factor	Sec16a	Chr3	SEC16 homolog A, endoplasmic reticulum export factor	-0.00658802	-0.00717061	0.00762056	0.0152411	0.38731	0.638013	-0.021524	-0.0370427	0.008348	0.0227014	0.740243	0.996041	38	2	0	0.000393425	31.9744	0.66054	0.690486	0	1	0.22135	0.638013
25695	12609	12609_25695	Cebpd	Chr16 cM	Chr16:15705150-15707409(+)	CCAAT/enhancer binding protein delta	Cebpd	Chr11	CCAAT/enhancer binding protein delta	-0.0877558	0.00864342	0.10154	0.20308	0.387451	0.966051	-0.28677	-0.389385	0.111259	0.406672	0.740243	1	31	2	0.283283	0.0828234	479.063	5.69911574052318e-83	3.40807121283286e-81	95.8209	23.9286	0.0018115	0.966051
314981	12818	12818_314981	Col14a1	Chr15 cM	Chr15:55171146-55384199(+)	collagen, type XIV, alpha 1	Col14a1	Chr7 q32	collagen type XIV alpha 1 chain	0.0246833	0.017132	0.0285619	0.0571238	0.387475	0.764246	-0.031297	-0.0948286	0.0806636	0.129093	0.740243	0.99726	36	2	0.00947193	0.00519852	65.5612	0.000919418	0.00182422	48.9288	1.95805	0.0899459	0.764246
29302	16416	16416_29302	Itgb3	Chr11 cM	Chr11:104498826-104561302(+)	integrin beta 3	Itgb3	Chr10	integrin subunit beta 3	0.0276324	-0.00593976	0.0319786	0.0639571	0.387537	0.926006	-0.0350444	-0.131293	0.0903093	0.119414	0.740243	0.999759	32	2	0.0182468	0.00788269	99.4902	2.23462466749605e-09	9.22625862234961e-09	69.4021	3.2682	0.00862503	0.926006
308384	56459	56459_308384	Sae1	Chr7 cM	Chr7:16054159-16121731(-)	SUMO1 activating enzyme subunit 1	Sae1	Chr1 q21	SUMO1 activating enzyme subunit 1	0.00868784	0.00709737	0.0100543	0.0201086	0.387538	0.724125	-0.0110182	-0.0323148	0.0283939	0.0465095	0.740243	0.99726	38	2	0.000756027	0.000759911	48.7815	0.075736	0.100354	21.885	1.28016	0.124575	0.724125
307039	19330	19330_307039	Rab18	Chr18 cM	Chr18:6765167-6791606(+)	RAB18, member RAS oncogene family	Rab18	Chr17 q12.1	RAB18, member RAS oncogene family	0.0130248	0.0504395	0.0150782	0.0301563	0.387687	0.0944057	-0.0165278	-0.00866578	0.0425775	0.109545	0.740383	0.937218	38	2	0.00502881	0.00192855	113.072	6.8565966306697e-10	2.97620738961919e-09	70.9124	3.4379	2.7976	0.0944057
316533	74241	74241_316533	Chpf	Chr1 cM	Chr1:75451213-75455951(-)	chondroitin polymerizing factor	Chpf	Chr9 q33	chondroitin polymerizing factor	-0.0101262	0.00382601	0.0117244	0.0234487	0.387761	0.870389	-0.0331055	-0.0421327	0.0128532	0.0497847	0.740383	0.998853	38	2	0.00114693	0.00101166	48.3418	0.0819823	0.107897	26.094	1.35307	0.0266227	0.870389
29197	16173	16173_29197	Il18	Chr9 cM	Chr9:50466127-50493140(+)	interleukin 18	Il18	Chr8 q23	interleukin 18	-0.0113099	0.046166	0.0130955	0.026191	0.387784	0.0779575	-0.0369766	-0.00516754	0.0143569	0.0974994	0.740383	0.920276	36	2	0.000539226	0.00115028	33.2803	0.502712	0.540687	9.10301	1.10015	3.10698	0.0779575
497978	56077	56077_497978	Dgke	Chr11 cM	Chr11:88926005-88951644(-)	diacylglycerol kinase, epsilon	Dgke	Chr10 q26	diacylglycerol kinase epsilon	-0.0101766	-0.024753	0.0117862	0.0235725	0.387901	0.29368	-0.0332772	-0.0709542	0.012924	0.0214481	0.740497	0.993021	29	2	0.000829288	0.000899994	40.4775	0.0461981	0.0646954	23.8249	1.31277	1.10267	0.29368
64472	78689	78689_64472	Naa35	Chr13 cM	Chr13:59733147-59782612(+)	N(alpha)-acetyltransferase 35, NatC auxiliary subunit	Naa35	Chr17 p14	N(alpha)-acetyltransferase 35, NatC auxiliary subunit	-0.0123099	-0.00962692	0.014259	0.028518	0.387969	0.735685	-0.040257	-0.0655212	0.0156373	0.0462674	0.740517	0.99726	38	2	0.00429473	0.00171201	99.291	7.8315909321311e-08	2.71990179941679e-07	65.7476	2.9195	0.113956	0.735685
59324	16525	16525_59324	Kcnk1	Chr8 cM	Chr8:126721909-126757424(+)	potassium channel, subfamily K, member 1	Kcnk1	Chr19 q12	potassium two pore domain channel subfamily K member 1	0.0201531	0.0530085	0.0233469	0.0466938	0.388027	0.256277	-0.025606	-0.0385098	0.0659122	0.144527	0.740517	0.993021	38	2	0.0127443	0.00468331	94.4378	3.87717868697054e-07	1.24497718227723e-06	72.416	3.6253	1.28876	0.256277
290946	69577	69577_290946	Fastkd3	Chr13 cM	Chr13:68730353-68740457(+)	FAST kinase domains 3	Fastkd3	Chr1	FAST kinase domains 3	-0.0134387	-0.103326	0.015573	0.0311461	0.388168	0.000908357	-0.0439613	-0.164371	0.0170839	-0.0422811	0.740676	0.402715	38	2	0.00429725	0.00195148	79.977	3.49415994050199e-05	8.76916149815227e-05	59.7124	2.48215	11.0056	0.000908357
311721	269401	269401_311721	Zfp512b	Chr2 cM	Chr2:181223925-181234572(-)	zinc finger protein 512B	Zfp512b	Chr3 q43	zinc finger protein 512B	-0.0116558	0.0260981	0.0135092	0.0270183	0.388243	0.334075	-0.0381333	-0.0268569	0.0148217	0.079053	0.74071	0.993021	35	2	0.00175191	0.00129739	48.4206	0.0406615	0.0577152	34.494	1.52658	0.933037	0.334075
688968	70601	70601_688968	Ecd	Chr14 cM	Chr14:20369927-20398189(-)	ecdysoneless cell cycle regulator	Ecd	Chr15 p16	ecdysoneless cell cycle regulator	0.0179225	0.0391547	0.0207783	0.0415566	0.38838	0.346089	-0.0228022	-0.0422947	0.0586472	0.120604	0.74079	0.993021	29	2	0.00834447	0.0032641	123.971	2.21903803318361e-14	1.37494804783815e-13	78.3086	4.61013	0.887746	0.346089
85430	64209	64209_85430	Herpud1	Chr8 cM	Chr8:95113066-95122005(+)	homocysteine-inducible, endoplasmic reticulum stress-inducible, ubiquitin-like domain member 1	Herpud1	Chr19 p13	homocysteine inducible ER protein with ubiquitin like domain 1	-0.0184662	0.0397354	0.0214096	0.0428192	0.388401	0.353417	-0.0604282	-0.0441886	0.0234958	0.123659	0.74079	0.993021	38	2	0.0119025	0.00392099	142.145	1.50561058578233e-14	9.43354546852016e-14	78.2128	4.58986	0.861152	0.353417
302032	232566	232566_302032	Amn1	Chr6 cM	Chr6:149059075-149090210(-)	antagonist of mitotic exit network 1	Amn1	Chr4 q44	antagonist of mitotic exit network 1 homolog	-0.0158539	0.01062	0.018384	0.0367681	0.388481	0.772706	-0.051886	-0.0614441	0.0201781	0.0826841	0.740832	0.99726	35	2	0.00515734	0.00266139	74.2041	5.24490875142771e-05	0.000128201	52.681	2.11332	0.0834266	0.772706
314993	70472	70472_314993	Atad2	Chr15 cM	Chr15:57957440-57998478(-)	ATPase family, AAA domain containing 2	Atad2	Chr7 q33	ATPase family, AAA domain containing 2	-0.0258759	0.0604832	0.030009	0.0600179	0.388538	0.313573	-0.0846924	-0.0571498	0.0329406	0.178116	0.740832	0.993021	36	2	0.0179012	0.00714057	94.2796	1.42749533559332e-07	4.81082766178854e-07	66.9842	3.02885	1.01557	0.313573
314325	70373	70373_314325	Gpatch2l	Chr12 cM	Chr12:86288632-86338558(+)	G patch domain containing 2 like	Gpatch2l	Chr6 q31	G patch domain containing 2-like	0.0181165	-0.03958	0.0210131	0.0420263	0.388604	0.3463	-0.0230685	-0.12195	0.0593015	0.04279	0.740849	0.993021	38	2	0.011639	0.00378044	171.111	1.71978758516622e-19	1.45373497583709e-18	82.7247	5.78861	0.88697	0.3463
313130	242377	242377_313130	Pm20d2	Chr4 cM	Chr4:33174230-33189737(-)	peptidase M20 domain containing 2	Pm20d2	Chr5 q21	peptidase M20 domain containing 2	0.0180368	-0.0331978	0.0209273	0.0418547	0.388756	0.42768	-0.0229801	-0.115232	0.0590536	0.0488359	0.740874	0.993021	38	2	0.00814032	0.00357149	95.8035	2.48195494420367e-07	8.1612518459403e-07	61.0356	2.56644	0.629116	0.42768
502764	72306	72306_502764	Zfp777	Chr6 cM	Chr6:48001122-48025845(-)	zinc finger protein 777	Zfp777	Chr4 q24	zinc finger protein 777	-0.0106383	0.000770868	0.012344	0.024688	0.388785	0.975091	-0.0348321	-0.0476167	0.0135555	0.0491585	0.740874	1	36	2	0.00107577	0.00116602	45.463	0.0904893	0.117862	21.5849	1.27527	0.000974964	0.975091
140808	242362	242362_140808	Manea	Chr4 cM	Chr4:26324506-26346891(-)	mannosidase, endo-alpha	Manea	Chr5 q21	mannosidase, endo-alpha	0.0205753	0.0224541	0.0238783	0.0477566	0.388867	0.638227	-0.0262253	-0.0711471	0.0673759	0.116055	0.740874	0.996041	36	2	0.0132602	0.0047449	126.067	1.6660903730558e-12	8.98528688187015e-12	76.9192	4.3326	0.221068	0.638227
305540	55963	55963_305540	Slc1a4	Chr11 cM	Chr11:20252180-20282713(-)	solute carrier family 1 (glutamate/neutral amino acid transporter), member 4	Slc1a4	Chr14 q22	solute carrier family 1 member 4	0.0173391	-0.0559134	0.020124	0.040248	0.388899	0.164765	-0.0221031	-0.134798	0.0567814	0.0229712	0.740874	0.983227	38	2	0.00852313	0.00342108	98.2586	1.1042261407767e-07	3.77079295935354e-07	66.0407	2.94471	1.92994	0.164765
360682	66840	66840_360682	Wdr45b	Chr11 cM	Chr11:121218050-121245271(-)	WD repeat domain 45B	Wdr45b	Chr10 q32.3	WD repeat domain 45B	-0.0086	-0.0216943	0.00998138	0.0199628	0.388905	0.277153	-0.0281631	-0.0608206	0.0109631	0.017432	0.740874	0.993021	38	2	0.00114065	0.00079706	48.4588	0.080279	0.105829	34.7823	1.53333	1.181	0.277153
364901	225742	225742_364901	St8sia5	Chr18 cM	Chr18:77273529-77343146(+)	ST8 alpha-N-acetyl-neuraminide alpha-2,8-sialyltransferase 5	St8sia5	Chr18 q12.3	ST8 alpha-N-acetyl-neuraminide alpha-2,8-sialyltransferase 5	0.0178135	0.0307564	0.0206915	0.0413831	0.38929	0.457353	-0.0227412	-0.0503529	0.0583681	0.111866	0.741311	0.993021	38	2	0.00771909	0.00361711	84.0298	1.03456328405905e-05	2.78854929625727e-05	55.3742	2.24085	0.552365	0.457353
363465	69656	69656_363465	Pir	ChrX cM	ChrX:163052427-163156009(+)	pirin	Pir	ChrX q14	pirin	-0.0203059	-0.00638688	0.0235868	0.0471735	0.389292	0.892303	-0.0665351	-0.0988453	0.0259233	0.0860715	0.741311	0.998853	38	2	0.0124134	0.00462481	102.646	2.53470920541021e-08	9.30044413640383e-08	74.1029	3.86143	0.0183308	0.892303
25401	216285	216285_25401	Alx1	Chr10 cM	Chr10:102843708-102865501(-)	ALX homeobox 1	Alx1	Chr7 q21	ALX homeobox 1	-0.0229255	-0.00319033	0.0266337	0.0532673	0.389363	0.952241	-0.0751266	-0.107592	0.0292755	0.101212	0.741311	1	30	2	0.00802418	0.00414797	59.3402	0.000494176	0.00102445	70.1744	3.35282	0.00358716	0.952241
60399	94226	94226_60399	S1pr5	Chr9 cM	Chr9:21154213-21159739(-)	sphingosine-1-phosphate receptor 5	S1pr5	Chr8 q13	sphingosine-1-phosphate receptor 5	0.028077	-0.0330975	0.032619	0.0652379	0.389371	0.61192	-0.035855	-0.160961	0.092009	0.0947666	0.741311	0.993419	38	2	0.0208183	0.00811338	100.378	5.44368125029956e-08	1.92702119590037e-07	68.4528	3.16986	0.257388	0.61192
303569	51799	51799_303569	Rundc3a	Chr11 cM	Chr11:102284229-102293381(+)	RUN domain containing 3A	Rundc3a	Chr10 q32.1	RUN domain containing 3A	0.008087	-0.0150999	0.00939625	0.0187925	0.389423	0.421683	-0.0103293	-0.0519325	0.0265033	0.0217327	0.741311	0.993021	38	2	0.000638334	0.000657847	42.6584	0.206542	0.244928	21.7029	1.27719	0.645621	0.421683
297073	71660	71660_297073	Rarres2	Chr6 cM	Chr6:48546630-48549723(-)	retinoic acid receptor responder (tazarotene induced) 2	Rarres2	Chr4 q24	retinoic acid receptor responder 2	-0.0344291	-0.0659501	0.0400147	0.0800294	0.389562	0.409897	-0.112856	-0.222805	0.0439982	0.0909046	0.741412	0.993021	38	2	0.0401278	0.0132419	131.927	7.17847493932287e-13	3.98848972752265e-12	82.221	5.62461	0.679098	0.409897
641520	78977	78977_641520	Popdc3	Chr10 cM	Chr10:45165401-45194546(+)	popeye domain containing 3	Popdc3	Chr20	popeye domain containing 3	-0.0739568	0.14307	0.0859605	0.171921	0.389591	0.405303	-0.242436	-0.193889	0.0945226	0.480029	0.741412	0.993021	34	2	0.197811	0.0608771	642.735	8.7309235697156e-115	9.20110527342898e-113	94.3165	17.5948	0.692535	0.405303
304176	67609	67609_304176	4930453N24Rik	Chr16 cM	Chr16:64583267-64592735(-)	RIKEN cDNA 4930453N24 gene	C11h3orf38	Chr11 p12	similar to human chromosome 3 open reading frame 38	0.0119953	0.0213926	0.0139445	0.0278889	0.389668	0.443043	-0.0153353	-0.0332687	0.039326	0.0760539	0.741429	0.993021	38	2	0.00276186	0.00154286	66.2352	0.00157438	0.00298552	46.2423	1.8602	0.588387	0.443043
361859	71713	71713_361859	Cdc40	Chr10 cM	Chr10:40707617-40759139(-)	cell division cycle 40	Cdc40	Chr20 q12	cell division cycle 40	0.0217182	0.0286977	0.0252498	0.0504996	0.389716	0.569848	-0.0277705	-0.0702797	0.0712069	0.127675	0.741429	0.993021	33	2	0.0149096	0.0051885	133.491	1.11220132943155e-14	7.04065607705635e-14	81.0278	5.27087	0.322938	0.569848
85432	78394	78394_85432	Ddx52	Chr11 cM	Chr11:83832888-83853914(+)	DExD box helicase 52	Ddx52	Chr10 q26	DExD-box helicase 52	-0.0121525	-0.0345397	0.0141312	0.0282625	0.389805	0.221668	-0.0398492	-0.0899332	0.0155443	0.0208537	0.741465	0.993021	38	2	0.0025565	0.00157368	60.5873	0.00633364	0.0106726	40.438	1.67892	1.49354	0.221668
29589	18994	18994_29589	Pou3f4	ChrX cM	ChrX:109857886-109860813(+)	POU domain, class 3, transcription factor 4	Pou3f4	ChrX q31	POU class 3 homeobox 4	0.0149768	0.00978624	0.0174175	0.034835	0.38986	0.778763	-0.0191609	-0.0584891	0.0491145	0.0780616	0.741465	0.99726	36	2	0.0021901	0.00212929	58.1214	0.00613559	0.010366	23.9717	1.3153	0.0789223	0.778763
289993	72391	72391_289993	Cdkn3	Chr14 cM	Chr14:46997912-47008987(+)	cyclin dependent kinase inhibitor 3	Cdkn3	Chr15 p14	cyclin-dependent kinase inhibitor 3	0.0437743	-0.0116899	0.050935	0.10187	0.390112	0.908641	-0.0560565	-0.211352	0.143605	0.187972	0.741465	0.998853	33	2	0.0507527	0.0185432	218.211	5.02576239768574e-30	7.04648060491228e-29	87.7114	8.13763	0.0131684	0.908641
59116	13168	13168_59116	Dbil5	Chr11 cM	Chr11:76108439-76109491(+)	diazepam binding inhibitor-like 5	Dbil5	Chr10 q24	diazepam binding inhibitor-like 5	0.016672	-0.057864	0.0193995	0.0387991	0.39012	0.135863	-0.0213504	-0.133909	0.0546944	0.0181809	0.741465	0.975961	35	2	0.00254614	0.00231494	39.4229	0.204579	0.242914	25.387	1.34025	2.2242	0.135863
24387	14580	14580_24387	Gfap	Chr11 cM	Chr11:102778162-102791368(-)	glial fibrillary acidic protein	Gfap	Chr10 q32.1	glial fibrillary acidic protein	0.0757946	0.104505	0.0882037	0.176407	0.390168	0.553577	-0.0970816	-0.241247	0.248671	0.450258	0.741465	0.993021	38	2	0.244764	0.0663699	440.839	3.90717439017833e-71	1.78136670689797e-69	93.9778	16.6052	0.350947	0.553577
302540	236285	236285_302540	Lancl3	ChrX cM	ChrX:9066212-9134324(+)	LanC lantibiotic synthetase component C-like 3 (bacterial)	Lancl3	ChrX q12	LanC like family member 3	0.0250892	0.0625083	0.0291981	0.0583962	0.390189	0.284432	-0.032138	-0.0519462	0.0823164	0.176963	0.741465	0.993021	36	2	0.0152148	0.00671357	81.5883	8.6806483202558e-06	2.36505817871432e-05	64.0577	2.78224	1.14579	0.284432
366998	18022	18022_366998	Nfe2	Chr15 cM	Chr15:103156640-103166809(-)	nuclear factor, erythroid derived 2	Nfe2	Chr7 q36	nuclear factor, erythroid 2	0.0218337	-0.0686951	0.0254127	0.0508254	0.39025	0.176507	-0.0279743	-0.168311	0.0716417	0.030921	0.741465	0.983227	29	2	0.00497917	0.00353668	42.8548	0.0270557	0.0399109	47.2074	1.89421	1.82679	0.176507
291671	15526	15526_291671	Hspa9	Chr18 cM	Chr18:35070467-35087404(-)	heat shock protein 9	Hspa9	Chr18 p12	heat shock protein family A (Hsp70) member 9	-0.00762453	-0.00222686	0.00887509	0.0177502	0.390289	0.900163	-0.0250194	-0.0370166	0.00977033	0.0325629	0.741465	0.998853	38	2	0.000565389	0.000586774	43.8185	0.17376	0.210301	20.9294	1.26469	0.015739	0.900163
309131	18400	18400_309131	Slc22a18	Chr7 cM	Chr7:143027502-143053071(+)	solute carrier family 22 (organic cation transporter), member 18	Slc22a18	Chr1 q42	solute carrier family 22, member 18	-0.0182978	0.0311123	0.021302	0.0426039	0.390356	0.465226	-0.0600489	-0.0523899	0.0234533	0.114614	0.741465	0.993021	34	2	0.00292419	0.00245528	44.8713	0.0650241	0.0878629	29.0322	1.40909	0.533292	0.465226
24771	20971	20971_24771	Sdc4	Chr2 cM	Chr2:164266167-164285512(-)	syndecan 4	Sdc4	Chr3 q42	syndecan 4	-0.0222049	0.0251725	0.0258512	0.0517024	0.390368	0.626349	-0.0728723	-0.0761624	0.0284625	0.126507	0.741465	0.996041	38	2	0.0146767	0.00552668	100.194	5.79123245339807e-08	2.0444227252427e-07	69.8912	3.32129	0.237045	0.626349
305149	74167	74167_305149	Nudt9	Chr5 cM	Chr5:104194172-104213245(+)	nudix hydrolase 9	Nudt9	Chr14 p22	nudix hydrolase 9	-0.0182167	-0.0188316	0.0212081	0.0424163	0.390369	0.657064	-0.0597839	-0.101966	0.0233505	0.0643028	0.741465	0.996424	38	2	0.0121703	0.00388362	197.18	4.05677058482067e-24	4.42766548463832e-23	82.5783	5.73995	0.19711	0.657064
100359512	53612	53612_100359512	Vti1b	Chr12 cM	Chr12:79202791-79219428(-)	vesicle transport through interaction with t-SNAREs 1B	Vti1b	Chr6	vesicle transport through interaction with t-SNAREs 1B	0.0142637	0.0437461	0.0166121	0.0332242	0.390542	0.187941	-0.0182954	-0.0213721	0.0468228	0.108864	0.741683	0.987596	38	2	0.00683283	0.00234456	166.843	9.51704962955814e-19	7.82858010794812e-18	79.5218	4.88323	1.73369	0.187941
304666	16596	16596_304666	Klf1	Chr8 cM	Chr8:85628611-85631920(+)	Kruppel-like transcription factor 1 (erythroid)	Klf1	Chr19 q11	KLF transcription factor 1	0.020599	-0.0158807	0.0239966	0.0479933	0.390664	0.740725	-0.0264335	-0.109946	0.0676316	0.0781844	0.741706	0.99726	32	2	0.00346516	0.00288535	36.8327	0.182068	0.219242	29.7835	1.42417	0.109491	0.740725
100361585	230259	230259_100361585	E130308A19Rik	Chr4 cM	Chr4:59626116-59757649(+)	RIKEN cDNA E130308A19 gene	Kiaa1958	Chr5	KIAA1958 homolog	-0.0122052	0.0145017	0.0142185	0.028437	0.390669	0.61008	-0.0400729	-0.0412337	0.0156625	0.0702371	0.741706	0.993419	29	2	0.000523108	0.00137366	30.9686	0.27243	0.313688	8.91014	1.09782	0.260059	0.61008
116475	67661	67661_116475	Ift172	Chr5 cM	Chr5:31410623-31448458(-)	intraflagellar transport 172	Ift172	Chr6	intraflagellar transport 172	-0.00780491	-0.00739799	0.00909414	0.0181883	0.390763	0.684195	-0.0256291	-0.0430464	0.0100193	0.0282504	0.741774	0.99726	34	2	0.000361548	0.000584721	35.2948	0.315163	0.357292	13.6085	1.15752	0.165441	0.684195
117272	212627	212627_117272	Prpsap2	Chr11 cM	Chr11:61620476-61652914(-)	phosphoribosyl pyrophosphate synthetase-associated protein 2	Prpsap2	Chr10 q22	phosphoribosyl pyrophosphate synthetase-associated protein 2	-0.0131118	0.0248516	0.0152869	0.0305738	0.391049	0.416311	-0.0430736	-0.035072	0.0168499	0.0847751	0.742205	0.993021	38	2	0.00438183	0.00195326	81.2187	2.41629592498572e-05	6.20953761893692e-05	59.9317	2.49574	0.660707	0.416311
24410	14812	14812_24410	Grin2b	Chr6 cM	Chr6:135690231-136150509(-)	glutamate receptor, ionotropic, NMDA2B (epsilon 2)	Grin2b	Chr4 q43	glutamate ionotropic receptor NMDA type subunit 2B	-0.0152923	0.0174916	0.0178355	0.035671	0.391219	0.62388	-0.0502492	-0.0524222	0.0196646	0.0874053	0.742205	0.996041	38	2	0.00401085	0.00240528	54.5728	0.0242982	0.0361577	40.6332	1.68444	0.240452	0.62388
689232	75124	75124_689232	Nxnl2	Chr13 cM	Chr13:51325058-51329224(+)	nucleoredoxin-like 2	Nxnl2	Chr17 p14	nucleoredoxin-like 2	-0.014708	0.0757498	0.017156	0.0343121	0.391276	0.0272674	-0.0483332	0.00849927	0.0189173	0.143	0.742205	0.841115	33	2	0.000802842	0.00160581	48.8143	0.0219504	0.03295	9.35723	1.10323	4.8738	0.0272674
287592	56427	56427_287592	Tubd1	Chr11 cM	Chr11:86435817-86458186(+)	tubulin, delta 1	Tubd1	Chr10 q26	tubulin, delta 1	-0.0241008	0.018931	0.0281144	0.0562287	0.391311	0.736359	-0.0792039	-0.0912752	0.0310023	0.129137	0.742205	0.99726	38	2	0.0182218	0.00663149	113.993	4.95084557450557e-10	2.17766067572419e-09	73.1128	3.71925	0.113353	0.736359
301284	226896	226896_301284	Tfap2d	Chr1 cM	Chr1:19173246-19236570(+)	transcription factor AP-2, delta	Tfap2d	Chr9 q13	transcription factor AP-2 delta	0.00989885	0.0115549	0.0115474	0.0230949	0.391316	0.616849	-0.0127337	-0.0337103	0.0325314	0.05682	0.742205	0.99488	31	2	2.69740038236343e-06	0.000689763	52.717	0.00452986	0.00785652	0.0434785	1.00043	0.250321	0.616849
316412	381259	381259_316412	Tmem237	Chr1 cM	Chr1:59139749-59159567(-)	transmembrane protein 237	Tmem237	Chr9 q31	transmembrane protein 237	0.00883597	0.00623025	0.0103083	0.0206166	0.39135	0.762502	-0.0113679	-0.0341775	0.0290398	0.046638	0.742205	0.99726	38	2	0	0.0007736	23.5796	0.94474	0.952638	0	1	0.0913226	0.762502
295365	229715	229715_295365	Amigo1	Chr3 cM	Chr3:108093651-108099602(+)	adhesion molecule with Ig like domain 1	Amigo1	Chr2 q34	adhesion molecule with Ig like domain 1	-0.0147002	-0.0532518	0.0171532	0.0343063	0.391448	0.120604	-0.0483197	-0.120491	0.0189194	0.0139873	0.742205	0.963106	36	2	0.00548798	0.00232801	81.0665	1.02066195338687e-05	2.75570154025513e-05	67.0257	3.03267	2.40946	0.120604
114101	110911	110911_114101	Cds2	Chr2 cM	Chr2:132105068-132153970(+)	CDP-diacylglycerol synthase 2	Cds2	Chr3 q36	CDP-diacylglycerol synthase 2	-0.00896475	-0.0468336	0.0104608	0.0209215	0.391452	0.0251862	-0.0294675	-0.0878391	0.011538	-0.00582815	0.742205	0.835302	37	2	0.000776023	0.000781839	43.3894	0.156119	0.191091	22.3213	1.28735	5.01104	0.0251862
690276	73667	73667_690276	2410004P03Rik	Chr12 cM	Chr12:17054958-17061759(-)	RIKEN cDNA 2410004P03 gene	C6h2orf50	Chr6 q16	similar to human chromosome 2 open reading frame 50	0.00446281	-0.000695475	0.00520887	0.0104177	0.391572	0.946774	-0.00574639	-0.0211139	0.014672	0.0197229	0.742272	1	35	2	4.46628567706342e-07	0.000360716	50.9074	0.0240294	0.0357783	0.00917263	1.00009	0.00445673	0.946774
314870	73914	73914_314870	Irak3	Chr10 cM	Chr10:119977553-120038035(-)	interleukin-1 receptor-associated kinase 3	Irak3	Chr7 q22	interleukin-1 receptor-associated kinase 3	-0.011127	-0.0316022	0.0129879	0.0259759	0.391602	0.223757	-0.0365829	-0.082514	0.0143289	0.0193096	0.742272	0.993021	38	2	7.65692705858524e-05	0.00106549	38.0205	0.377478	0.419137	1.11552	1.01128	1.48011	0.223757
362734	217517	217517_362734	Stxbp6	Chr12 cM	Chr12:44899267-45121248(-)	syntaxin binding protein 6 (amisyn)	Stxbp6	Chr6 q21	syntaxin binding protein 6	-0.0145706	0.0508041	0.0170111	0.0340222	0.391701	0.135368	-0.0479118	-0.0158782	0.0187705	0.117486	0.742349	0.975682	36	2	0.00249414	0.00214933	46.7653	0.0712199	0.0951646	27.945	1.38783	2.22983	0.135368
314352	20338	20338_314352	Sel1l	Chr12 cM	Chr12:91772817-91815931(-)	sel-1 suppressor of lin-12-like (C. elegans)	Sel1l	Chr6 q31	SEL1L adaptor subunit of SYVN1 ubiquitin ligase	0.0117552	0.0546703	0.0137342	0.0274683	0.392049	0.0465574	-0.0151633	0.000833406	0.0386736	0.108507	0.74273	0.890101	38	2	0.0030447	0.00152086	69.8603	0.000608209	0.00124084	52.2579	2.09459	3.96131	0.0465574
50559	26897	26897_50559	Acot1	Chr12 cM	Chr12:84056276-84064444(+)	acyl-CoA thioesterase 1	Acot1	Chr6 q31	acyl-CoA thioesterase 1	-0.0276998	0.0393584	0.0323643	0.0647286	0.392067	0.543153	-0.0911327	-0.0875074	0.0357331	0.166224	0.74273	0.993021	37	2	0.0250317	0.00874463	132.56	2.86259359374674e-13	1.64158634410356e-12	75.6137	4.10066	0.369727	0.543153
295238	65111	65111_295238	Dap3	Chr3 cM	Chr3:88828110-88858488(-)	death associated protein 3	Dap3	Chr2 q34	death associated protein 3	-0.00876417	-0.0370113	0.0102402	0.0204804	0.392075	0.0707379	-0.0288346	-0.0771521	0.0113062	0.00312955	0.74273	0.907186	38	2	0.00138335	0.000830645	57.9509	0.0116357	0.0185194	41.8778	1.72051	3.26582	0.0707379
25544	20339	20339_25544	Sele	Chr1 cM	Chr1:163875773-163885246(+)	selectin, endothelial cell	Sele	Chr13 q23	selectin E	-0.0127731	-0.0591256	0.0149262	0.0298524	0.392136	0.0476368	-0.042028	-0.117635	0.0164817	-0.000615863	0.742736	0.890101	32	2	0.00102554	0.00115746	38.4692	0.138071	0.171432	19.9932	1.24989	3.92275	0.0476368
360703	13185	13185_360703	Vps26c	Chr16 cM	Chr16:94298583-94327488(-)	VPS26 endosomal protein sorting factor C	Vps26c	Chr11 q11	VPS26 endosomal protein sorting factor C	0.00965364	0.0201436	0.0112853	0.0225706	0.392321	0.372142	-0.0124652	-0.024094	0.0317724	0.0643812	0.742976	0.993021	38	2	0.00151924	0.000996632	55.6723	0.0192264	0.0292953	37.3175	1.59534	0.796501	0.372142
361565	101568	101568_361565	Vrk3	Chr7 cM	Chr7:44398049-44426939(+)	vaccinia related kinase 3	Vrk3	Chr1 q22	VRK serine/threonine kinase 3	-0.0105964	-0.00794818	0.0123905	0.024781	0.39244	0.74841	-0.0348813	-0.0565181	0.0136886	0.0406217	0.743093	0.99726	38	2	0.00205451	0.00120727	70.2143	0.000553032	0.00113729	46.2514	1.86051	0.102872	0.74841
306030	67381	67381_306030	Med4	Chr14 cM	Chr14:73747489-73755985(+)	mediator complex subunit 4	Med4	Chr15 q11	mediator complex subunit 4	0.0105095	0.0248427	0.0122917	0.0245834	0.392545	0.312232	-0.0135817	-0.0233398	0.0346008	0.0730252	0.743182	0.993021	36	2	0.00129461	0.00114867	43.3815	0.129988	0.162813	27.3218	1.37593	1.02121	0.312232
500442	68922	68922_500442	Dnai1	Chr4 cM	Chr4:41569775-41638158(+)	dynein axonemal intermediate chain 1	Dnai1	Chr5 q22	dynein, axonemal, intermediate chain 1	0.0181005	0.0899244	0.0211729	0.0423459	0.392613	0.0337061	-0.0233977	0.00692807	0.0595987	0.172921	0.743196	0.857699	38	2	0.00572084	0.00310965	70.6161	0.000496223	0.00102819	52.9396	2.12493	4.50955	0.0337061
292890	22116	22116_292890	Tsks	Chr7 cM	Chr7:44592628-44607459(+)	testis-specific serine kinase substrate	Tsks	Chr1 q22	testis-specific serine kinase substrate	0.06188	0.160776	0.0723921	0.144784	0.392668	0.266805	-0.0800059	-0.122996	0.203766	0.444547	0.743196	0.993021	35	2	0.138356	0.042205	188.215	1.20969766285929e-23	1.28114356271679e-22	91.9788	12.467	1.2331	0.266805
294900	21985	21985_294900	Tpd52	Chr3 cM	Chr3:8991590-9069824(-)	tumor protein D52	Tpd52	Chr2 q23	tumor protein D52	0.0188478	-0.00288491	0.0220576	0.0441152	0.392838	0.94786	-0.0243843	-0.0893492	0.06208	0.0835794	0.743327	1	38	2	0.0131732	0.00418925	211.408	1.06447068059551e-26	1.30341900384918e-25	81.1269	5.29854	0.0042765	0.94786
394266	14619	14619_394266	Gjb2	Chr14 cM	Chr14:57336059-57342159(-)	gap junction protein, beta 2	Gjb2	Chr15 p12	gap junction protein, beta 2	0.0292709	-0.130822	0.0342568	0.0685136	0.392852	0.0562066	-0.0378711	-0.265106	0.096413	0.00346225	0.743327	0.895267	38	2	0.0133776	0.00833737	63.7983	0.00291128	0.00525485	39.5676	1.65474	3.64592	0.0562066
100365773	18431	18431_100365773	Oca2	Chr7 cM	Chr7:55889508-56186266(+)	oculocutaneous albinism II	Oca2	Chr1	OCA2 melanosomal transmembrane protein	0.00857971	-0.00791214	0.0100454	0.0200909	0.393055	0.693716	-0.011109	-0.0472895	0.0282684	0.0314652	0.74334	0.99726	37	2	1.61943873823394e-06	0.000546301	41.5213	0.20773	0.246223	0.0336549	1.00034	0.155092	0.693716
691018	66065	66065_691018	Hsd17b14	Chr7 cM	Chr7:45204345-45216745(+)	hydroxysteroid (17-beta) dehydrogenase 14	Hsd17b14	Chr1 q22	hydroxysteroid (17-beta) dehydrogenase 14	0.0126336	0.0065846	0.014792	0.029584	0.393058	0.823868	-0.0163582	-0.051399	0.0416254	0.0645682	0.74334	0.99726	35	2	0	0.00148703	28.3055	0.700068	0.727629	0	1	0.0495386	0.823868
266735	237175	237175_266735	Adgrg2	ChrX cM	ChrX:159173686-159281066(+)	adhesion G protein-coupled receptor G2	Adgrg2	ChrX q14	adhesion G protein-coupled receptor G2	0.0243703	-0.0167594	0.0285386	0.0570772	0.393137	0.769043	-0.0315643	-0.128629	0.0803049	0.0951098	0.74334	0.99726	38	2	0.0139529	0.00595075	85.2034	7.22275518456077e-06	1.99020495944916e-05	62.6188	2.67514	0.0862169	0.769043
498957	234796	234796_498957	Klhl36	Chr8 cM	Chr8:120589005-120603734(+)	kelch-like 36	Klhl36	Chr19 q12	kelch-like family member 36	-0.0189638	-0.00502123	0.0222097	0.0444194	0.393187	0.909998	-0.0624941	-0.0920817	0.0245664	0.0820393	0.74334	0.998853	36	2	0.00827897	0.0035734	78.7788	2.06116739793974e-05	5.35470382608834e-05	65.1576	2.87006	0.0127783	0.909998
365380	74004	74004_365380	Jakmip3	Chr7 cM	Chr7:138542459-138663892(+)	janus kinase and microtubule interacting protein 3	Jakmip3	Chr1 q41	janus kinase and microtubule interacting protein 3	-0.0103666	0.000963341	0.0121411	0.0242821	0.393192	0.968354	-0.0341626	-0.0466287	0.0134295	0.0485554	0.74334	1	35	2	0.00092901	0.00103422	39.4962	0.202314	0.240602	20.7686	1.26213	0.00157394	0.968354
29678	20227	20227_29678	Sart1	Chr19 cM	Chr19:5427551-5438731(-)	squamous cell carcinoma antigen recognized by T cells 1	Sart1	Chr1 q43	spliceosome associated factor 1, recruiter of U4/U6.U5 tri-snRNP	-0.00781577	-0.0398231	0.00915587	0.0183117	0.393308	0.0296503	-0.025761	-0.0757135	0.0101294	-0.00393275	0.74334	0.856174	36	2	3.05886198110245e-05	0.000531924	35.2312	0.409723	0.450973	0.936457	1.00945	4.72945	0.0296503
296304	108687	108687_296304	Edem2	Chr2 cM	Chr2:155543597-155571395(-)	ER degradation enhancer, mannosidase alpha-like 2	Edem2	Chr3 q42	ER degradation enhancing alpha-mannosidase like protein 2	0.0140411	0.046036	0.0164522	0.0329043	0.39341	0.161787	-0.0182045	-0.0184552	0.0462867	0.110527	0.74334	0.983227	38	2	0.00422689	0.0021743	63.6305	0.00303487	0.00545497	50.2402	2.00966	1.95745	0.161787
114209	16922	16922_114209	Phyh	Chr2 cM	Chr2:4923830-4943541(+)	phytanoyl-CoA hydroxylase	Phyh	Chr17 q12.3	phytanoyl-CoA 2-hydroxylase	-0.00994816	-0.0585846	0.0116568	0.0233135	0.393424	0.0119743	-0.032795	-0.104278	0.0128987	-0.0128909	0.74334	0.73886	34	2	0.00133768	0.00102064	52.6679	0.0121297	0.0192557	34.0279	1.51579	6.31467	0.0119743
500638	104943	104943_500638	Fam110c	Chr12 cM	Chr12:31123967-31129939(+)	family with sequence similarity 110, member C	Fam110c	Chr6 q16	family with sequence similarity 110, member C	-0.0189398	0.00761729	0.0221944	0.0443887	0.393458	0.863749	-0.06244	-0.079383	0.0245603	0.0946176	0.74334	0.99876	32	2	0.00456396	0.00293622	54.1597	0.00441263	0.00767806	49.0267	1.96181	0.029448	0.863749
309380	67573	67573_309380	Loxl4	Chr19 cM	Chr19:42582421-42601252(-)	lysyl oxidase-like 4	Loxl4	Chr1 q54	lysyl oxidase-like 4	0.0055771	0.0118665	0.00653577	0.0130715	0.393482	0.363979	-0.00723278	-0.0137533	0.018387	0.0374862	0.74334	0.993021	36	2	2.03418004782976e-06	0.000398012	47.9478	0.0568352	0.0779446	0.0457332	1.00046	0.824119	0.363979
155183	54353	54353_155183	Skap2	Chr6 cM	Chr6:51836145-51989529(-)	src family associated phosphoprotein 2	Skap2	Chr4 q24	src kinase associated phosphoprotein 2	-0.0220872	0.0539531	0.0258846	0.0517691	0.393495	0.297325	-0.07282	-0.0475126	0.0286456	0.155419	0.74334	0.993021	38	2	0.0159425	0.00564435	133.544	3.91815929320772e-13	2.22017514467922e-12	75.7813	4.12905	1.08615	0.297325
83807	56449	56449_83807	Ybx3	Chr6 cM	Chr6:131341821-131365413(-)	Y box protein 3	Ybx3	Chr4 q42	Y box binding protein 3	0.0147734	-0.0217189	0.0173201	0.0346401	0.39368	0.530668	-0.0191733	-0.0896123	0.04872	0.0461745	0.74358	0.993021	38	2	0.00558343	0.00247143	76.9254	8.51307649248673e-05	0.000200757	57.099	2.33095	0.393112	0.530668
298982	59003	59003_298982	Maea	Chr5 cM	Chr5:33492916-33530638(+)	macrophage erythroblast attacher	Maea	Chr14 q21	macrophage erythroblast attacher, E3 ubiquitin ligase	0.00885809	-0.0157456	0.0103897	0.0207793	0.393888	0.448597	-0.0115053	-0.0564724	0.0292215	0.0249811	0.743738	0.993021	38	2	0.000938988	0.000843877	52.6988	0.0357471	0.0514038	26.1079	1.35332	0.574194	0.448597
362248	19124	19124_362248	Procr	Chr2 cM	Chr2:155593037-155597391(+)	protein C receptor, endothelial	Procr	Chr3 q42	protein C receptor	0.0207996	0.0100481	0.0243971	0.0487943	0.393913	0.836847	-0.0270179	-0.0855869	0.0686171	0.105683	0.743738	0.99732	36	2	0.00415732	0.00365231	44.0865	0.115313	0.146039	26.8815	1.36764	0.0424062	0.836847
299617	216169	216169_299617	Abhd17a	Chr10 cM	Chr10:80419488-80426175(-)	abhydrolase domain containing 17A	Abhd17a	Chr7 q11	abhydrolase domain containing 17A, depalmitoylase	0.0198208	0.00193998	0.0232511	0.0465022	0.393956	0.966724	-0.0257506	-0.0892027	0.0653921	0.0930827	0.743738	1	38	2	0.0139859	0.00460133	208.862	3.10114139183737e-26	3.70551811104582e-25	80.1692	5.04266	0.00174039	0.966724
307848	234730	234730_307848	Fcsk	Chr8 cM	Chr8:111609088-111629120(-)	fucose kinase	Fcsk	Chr19 q12	fucose kinase	-0.0129342	0.0163143	0.0151743	0.0303486	0.394006	0.590877	-0.0426752	-0.0431678	0.0168069	0.0757965	0.743738	0.993021	38	2	0.00252385	0.00182134	53.4528	0.0306658	0.0447068	33.8514	1.51175	0.288977	0.590877
316005	23807	23807_316005	Arih2	Chr9 cM	Chr9:108480141-108526585(-)	ariadne RBR E3 ubiquitin protein ligase 2	Arih2	Chr8 q32	ariadne RBR E3 ubiquitin protein ligase 2	0.00975609	-0.0198822	0.0114469	0.0228938	0.394053	0.385146	-0.0126795	-0.0647534	0.0321917	0.0249889	0.743738	0.993021	38	2	0.00187369	0.00103559	64.8674	0.00222878	0.0041083	46.6164	1.87323	0.754211	0.385146
365802	69227	69227_365802	Selenot	Chr3 cM	Chr3:58484057-58500554(+)	selenoprotein T	Selenot	Chr2 q26	selenoprotein T	0.00826694	0.0399941	0.00970111	0.0194022	0.394123	0.0392731	-0.0107469	0.00196642	0.0272808	0.0780217	0.74376	0.879676	35	2	0.000672353	0.000676146	54.4797	0.0107188	0.0171878	23.6247	1.30932	4.24902	0.0392731
314224	238257	238257_314224	Tmem30b	Chr12 cM	Chr12:73590176-73593166(-)	transmembrane protein 30B	Tmem30b	Chr6 q24	transmembrane protein 30B	0.00939332	-0.0267325	0.0110293	0.0220587	0.394399	0.225557	-0.0122238	-0.0699667	0.0310104	0.0165017	0.744144	0.993021	33	2	0	0.00061195	23.1015	0.845428	0.861851	0	1	1.46866	0.225557
306792	13610	13610_306792	S1pr3	Chr13 cM	Chr13:51562675-51576833(+)	sphingosine-1-phosphate receptor 3	S1pr3	Chr17 p14	sphingosine-1-phosphate receptor 3	0.0190697	-0.051328	0.0223931	0.0447862	0.394442	0.251767	-0.02482	-0.139107	0.0629595	0.0364514	0.744144	0.993021	36	2	0.00656254	0.00384493	59.0979	0.00483864	0.00834478	43.3468	1.76512	1.31347	0.251767
305606	76784	76784_305606	Mtif2	Chr11 cM	Chr11:29476408-29495279(+)	mitochondrial translational initiation factor 2	Mtif2	Chr14 q22	mitochondrial translational initiation factor 2	0.0112906	0.025227	0.0132601	0.0265202	0.394507	0.341483	-0.0146987	-0.0267515	0.0372799	0.0772056	0.744158	0.993021	36	2	0.00176128	0.00131533	50.2721	0.0356961	0.0513418	32.2453	1.47591	0.904857	0.341483
361545	68035	68035_361545	Rbm42	Chr7 cM	Chr7:30340420-30349653(-)	RNA binding motif protein 42	Rbm42	Chr1 q21	RNA binding motif protein 42	0.00900137	-0.0279849	0.0105732	0.0211464	0.394582	0.185707	-0.0117217	-0.0694311	0.0297245	0.0134613	0.74419	0.987596	38	2	0.000928512	0.000851697	56.4759	0.0161472	0.0250126	25.5143	1.34254	1.75135	0.185707
294846	52521	52521_294846	Zfp622	Chr15 cM	Chr15:25984452-25998567(+)	zinc finger protein 622	Zfp622	Chr2 q22	zinc finger protein 622	0.00709952	-0.00238047	0.00834153	0.0166831	0.394711	0.886537	-0.00924957	-0.0350787	0.0234486	0.0303177	0.744207	0.998853	36	2	0	0.000457997	32.7049	0.531039	0.567451	0	1	0.0203599	0.886537
500537	75180	75180_500537	Tmem269	Chr4 cM	Chr4:119062252-119075414(-)	transmembrane protein 269	Tmem269	Chr5 q36	transmembrane protein 269	-0.00964519	0.0232197	0.011333	0.022666	0.394729	0.305631	-0.0318574	-0.0212047	0.012567	0.0676442	0.744207	0.993021	36	2	0	0.000690874	25.921	0.83832	0.855283	0	1	1.04946	0.305631
308495	233067	233067_308495	Lrfn3	Chr7 cM	Chr7:30054939-30062197(-)	leucine rich repeat and fibronectin type III domain containing 3	Lrfn3	Chr1 q21	leucine rich repeat and fibronectin type III domain containing 3	0.00943568	0.0118553	0.0110909	0.0221818	0.394903	0.593022	-0.0123021	-0.0316202	0.0311734	0.0553308	0.744207	0.993021	38	2	0.000346825	0.000887367	45.4144	0.135147	0.168371	7.4884	1.08095	0.285649	0.593022
303580	71059	71059_303580	Hexim2	Chr11 cM	Chr11:103023255-103030702(+)	hexamethylene bis-acetamide inducible 2	Hexim2	Chr10 q32.1	HEXIM P-TEFb complex subunit 2	-0.0169301	0.0338995	0.019901	0.039802	0.394926	0.394379	-0.0559354	-0.044111	0.0220751	0.11191	0.744207	0.993021	38	2	0.00657646	0.00327194	70.4046	0.0005254	0.00108428	53.8842	2.16846	0.725397	0.394379
364241	16529	16529_364241	Kcnk5	Chr14 cM	Chr14:20190125-20231850(-)	potassium channel, subfamily K, member 5	Kcnk5	Chr15 p16	potassium two pore domain channel subfamily K member 5	0.00985687	-0.0335208	0.0115872	0.0231744	0.394954	0.148049	-0.0128536	-0.0789418	0.0325674	0.0119002	0.744207	0.983068	33	2	3.92459275445e-06	0.000727611	34.4897	0.304462	0.34672	0.0726685	1.00073	2.09224	0.148049
365023	77087	77087_365023	Ankrd11	Chr8 cM	Chr8:123610561-123769016(-)	ankyrin repeat domain 11	Ankrd11	Chr19 q12	ankyrin repeat domain containing 11	0.00930375	0.0253912	0.010939	0.0218779	0.395039	0.24581	-0.0121362	-0.0174887	0.0307437	0.0682712	0.744207	0.993021	35	2	0.000693003	0.000811101	38.9113	0.220874	0.260243	19.1097	1.23624	1.34696	0.24581
298607	75986	75986_298607	Agmat	Chr4 cM	Chr4:141473986-141486574(+)	agmatinase	Agmat	Chr5 q36	agmatinase	0.0715548	0.0604472	0.0841313	0.168263	0.395039	0.719413	-0.0933395	-0.269342	0.236449	0.390236	0.744207	0.99726	33	2	0.170125	0.0546586	163.353	6.4943537505458e-20	5.60764984357067e-19	92.695	13.6892	0.129056	0.719413
292100	66523	66523_292100	2810004N23Rik	Chr8 cM	Chr8:125566094-125589768(-)	RIKEN cDNA 2810004N23 gene	C19h1orf131	Chr19 q12	similar to human chromosome 1 open reading frame 131	-0.0145518	-0.00225228	0.0171128	0.0342256	0.395133	0.947532	-0.0480922	-0.0693332	0.0189887	0.0648286	0.744207	1	38	2	0.00499685	0.00240176	73.6769	0.000213942	0.000472864	56.3819	2.29262	0.00433055	0.947532
293056	12877	12877_293056	Cpeb1	Chr7 cM	Chr7:80996774-81105207(-)	cytoplasmic polyadenylation element binding protein 1	Cpeb1	Chr1 q31	cytoplasmic polyadenylation element binding protein 1	0.0124672	-0.0124408	0.0146649	0.0293299	0.395248	0.671442	-0.0162755	-0.0699263	0.04121	0.0450447	0.744207	0.99726	38	2	0.0022806	0.00164289	54.8927	0.0227114	0.0339732	35.6395	1.55375	0.17992	0.671442
360514	79560	79560_360514	Ublcp1	Chr11 cM	Chr11:44345398-44361325(-)	ubiquitin-like domain containing CTD phosphatase 1	Ublcp1	Chr10 q21	ubiquitin-like domain containing CTD phosphatase 1	0.0122029	0.0244691	0.0143545	0.0287091	0.395266	0.394041	-0.0159315	-0.0317997	0.0403372	0.0807378	0.744207	0.993021	38	2	0.00280238	0.00163592	60.5718	0.00635684	0.0107032	42.763	1.74712	0.726435	0.394041
689046	382073	382073_689046	Cenatac	Chr9 cM	Chr9:44321456-44329390(-)	centrosomal AT-AC splicing factor	Cenatac	Chr8 q22	centrosomal AT-AC splicing factor	-0.0112798	0.0254164	0.0132711	0.0265422	0.395352	0.338272	-0.0372907	-0.0266054	0.0147311	0.0774382	0.744207	0.993021	29	2	0	0.00106725	22.7649	0.697576	0.725333	0	1	0.916969	0.338272
78959	58810	58810_78959	Akr1a1	Chr4 cM	Chr4:116493707-116508871(-)	aldo-keto reductase family 1, member A1	Akr1a1	Chr5 q35	aldo-keto reductase family 1 member A1	0.00731664	-0.0371419	0.00860957	0.0172191	0.395422	0.0310048	-0.00955781	-0.0708908	0.0241911	-0.00339298	0.744207	0.856174	38	2	0.000630832	0.000548925	49.9949	0.0605336	0.0824624	27.139	1.37248	4.6527	0.0310048
291604	70640	70640_291604	Dcp2	Chr18 cM	Chr18:44513569-44558036(+)	decapping mRNA 2	Dcp2	Chr18 q11	decapping mRNA 2	-0.0116562	-0.0205066	0.0137164	0.0274328	0.395437	0.454749	-0.0385398	-0.0742738	0.0152275	0.0332607	0.744207	0.993021	33	2	0.00149785	0.00139495	40.9383	0.109213	0.139173	26.7665	1.3655	0.558788	0.454749
246273	228775	228775_246273	Trib3	Chr2 cM	Chr2:152179342-152185952(-)	tribbles pseudokinase 3	Trib3	Chr3 q41	tribbles pseudokinase 3	0.0228971	-0.000491204	0.0269461	0.0538922	0.395473	0.992728	-0.0299164	-0.106118	0.0757105	0.105136	0.744207	1	32	2	0.00649226	0.00438889	54.4469	0.00409772	0.00717575	40.1841	1.6718	8.30753009529736e-05	0.992728
29189	14148	14148_29189	Fdx1	Chr9 cM	Chr9:51854606-51874856(-)	ferredoxin 1	Fdx1	Chr8 q24	ferredoxin 1	-0.0189527	-0.0802985	0.0223061	0.0446123	0.395512	0.0718731	-0.0626719	-0.167737	0.0247665	0.00713986	0.744207	0.907186	36	2	0.0118161	0.00401304	176.694	3.43020389595056e-21	3.18657019438124e-20	81.3254	5.35486	3.23972	0.0718731
295219	26568	26568_295219	Slc27a3	Chr3 cM	Chr3:90292546-90297245(-)	solute carrier family 27 (fatty acid transporter), member 3	Slc27a3	Chr2 q34	solute carrier family 27 member 3	-0.0638789	0.0692776	0.0751856	0.150371	0.395539	0.645006	-0.21124	-0.225445	0.0834822	0.364	0.744207	0.996218	38	2	0.190933	0.0493728	756.734	9.3455482152454e-136	1.46531357809037e-133	95.3642	21.5711	0.212254	0.645006
687758	227733	227733_687758	Pip5kl1	Chr2 cM	Chr2:32465238-32473799(+)	phosphatidylinositol-4-phosphate 5-kinase-like 1	Pip5kl1	Chr3	phosphatidylinositol-4-phosphate 5-kinase-like 1	0.0498437	-0.107198	0.0586848	0.11737	0.395689	0.361064	-0.0651764	-0.337239	0.164864	0.122842	0.744207	0.993021	29	2	0.0759707	0.0266854	153.94	9.85986883543526e-20	8.42314509084326e-19	86.4515	7.38091	0.834189	0.361064
691416	329738	329738_691416	Aknad1	Chr3 cM	Chr3:108646974-108689625(+)	AKNA domain containing 1	Aknad1	Chr2 q34	AKNA domain containing 1	0.0128824	0.00391146	0.015169	0.030338	0.395738	0.897414	-0.0168483	-0.0555499	0.0426131	0.0633729	0.744207	0.998853	30	2	0	0.0015491	24.0822	0.677189	0.706522	0	1	0.0166228	0.897414
315085	223646	223646_315085	Naprt	Chr15 cM	Chr15:75762812-75766330(-)	nicotinate phosphoribosyltransferase	Naprt	Chr7 q34	nicotinate phosphoribosyltransferase	-0.0368629	0.0135552	0.0434065	0.086813	0.395743	0.875921	-0.121938	-0.156595	0.0482122	0.183706	0.744207	0.998853	38	2	0.056408	0.0159564	608.395	3.76799087720341e-105	3.2955822250479e-103	91.4742	11.7291	0.0243803	0.875921
362409	58911	58911_362409	Sumf1	Chr6 cM	Chr6:108083989-108162543(-)	sulfatase modifying factor 1	Sumf1	Chr4 q41	sulfatase modifying factor 1	0.00909721	-0.0101563	0.0107122	0.0214244	0.395749	0.635462	-0.0118983	-0.0521474	0.0300928	0.0318348	0.744207	0.996041	36	2	0.000607511	0.000820521	34.1103	0.462439	0.501864	16.1954	1.19325	0.224726	0.635462
309060	77938	77938_309060	Fam53b	Chr7 cM	Chr7:132313811-132415615(-)	family with sequence similarity 53, member B	Fam53b	Chr1 q41	family with sequence similarity 53, member B	0.0295397	0.0392784	0.0347919	0.0695838	0.395859	0.57243	-0.0386512	-0.0971034	0.0977306	0.17566	0.744306	0.993021	38	2	0.0332098	0.0103328	166.484	1.09869027964316e-18	8.9973636467338e-18	81.7501	5.47948	0.318633	0.57243
298934	104923	104923_298934	Adi1	Chr12 cM	Chr12:28725230-28732174(+)	acireductone dioxygenase 1	Adi1	Chr6 q16	acireductone dioxygenase 1	0.0122539	-0.0492185	0.0144348	0.0288695	0.395929	0.0882203	-0.0160377	-0.105802	0.0405455	0.00736469	0.744328	0.924943	29	2	2.5574533188035e-05	0.00118038	25.5303	0.544772	0.580726	0.440919	1.00443	2.90655	0.0882203
79240	15370	15370_79240	Nr4a1	Chr15 cM	Chr15:101152150-101172676(+)	nuclear receptor subfamily 4, group A, member 1	Nr4a1	Chr7 q36	nuclear receptor subfamily 4, group A, member 1	0.0889928	-0.0744948	0.104869	0.209738	0.3961	0.722455	-0.116547	-0.485574	0.294533	0.336585	0.744357	0.99726	36	2	0.340669	0.0920909	432.019	1.78877067231482e-70	8.0695524680532e-69	96.6269	29.6466	0.126152	0.722455
309513	53412	53412_309513	Ppp1r3c	Chr19 cM	Chr19:36709131-36714004(-)	protein phosphatase 1, regulatory subunit 3C	Ppp1r3c	Chr1 q53	protein phosphatase 1, regulatory subunit 3C	-0.0216448	0.063426	0.0255068	0.0510136	0.39611	0.213752	-0.0716373	-0.0365589	0.0283476	0.163411	0.744357	0.993021	38	2	0.0141805	0.00558568	104.035	1.5806065868183e-08	5.93512233841207e-08	65.5272	2.90084	1.54583	0.213752
499563	238690	238690_499563	Zfp458	Chr13 cM	Chr13:67402982-67426530(-)	zinc finger protein 458	Zfp458	Chr2 q23	zinc finger protein 458	0.0119689	-0.00410683	0.0141104	0.0282208	0.396307	0.884296	-0.015687	-0.0594186	0.0396248	0.0512049	0.744357	0.998853	36	2	0.000735781	0.00136287	33.8584	0.474569	0.513813	11.0317	1.124	0.0211775	0.884296
295678	228071	228071_295678	Sestd1	Chr2 cM	Chr2:77010684-77110936(-)	SEC14 and spectrin domains 1	Sestd1	Chr3 q24	SEC14 and spectrin domain containing 1	0.0170701	-0.0290965	0.0201249	0.0402498	0.396321	0.469743	-0.022374	-0.107985	0.0565142	0.0497917	0.744357	0.993021	35	2	0.00916148	0.00332559	126.595	6.85128130559463e-13	3.80998805129888e-12	75.707	4.11642	0.522581	0.469743
294288	67675	67675_294288	Cuta	Chr17 cM	Chr17:27156946-27158847(-)	cutA divalent cation tolerance homolog	Cuta	Chr20 p12	cutA divalent cation tolerance homolog	-0.0137102	0.0230284	0.0161665	0.0323329	0.396404	0.476323	-0.0453958	-0.0403429	0.0179755	0.0863998	0.744357	0.993021	36	2	0.00338405	0.00203479	56.0214	0.0100923	0.0162745	43.5335	1.77096	0.50727	0.476323
361778	94281	94281_361778	Sfxn4	Chr19 cM	Chr19:60825715-60849917(-)	sideroflexin 4	Sfxn4	Chr1 q55	sideroflexin 4	-0.0100551	0.0194479	0.011857	0.0237141	0.396424	0.412158	-0.0332944	-0.0270308	0.0131843	0.0659266	0.744357	0.993021	36	2	0.000789757	0.00100997	34.6802	0.435349	0.475475	17.3265	1.20958	0.672567	0.412158
685079	66460	66460_685079	Sys1	Chr2 cM	Chr2:164298884-164321558(+)	SYS1 Golgi-localized integral membrane protein homolog (S. cerevisiae)	Sys1	Chr3 q42	Sys1 golgi trafficking protein	-0.00900033	0.0158193	0.0106137	0.0212274	0.396443	0.456134	-0.0298028	-0.0257857	0.0118022	0.0574243	0.744357	0.993021	29	2	0	0.000713799	30.4209	0.295577	0.33787	0	1	0.555365	0.456134
257647	67843	67843_257647	Slc35a4	Chr18 cM	Chr18:36812268-36816914(+)	solute carrier family 35, member A4	Slc35a4	Chr18 p11	solute carrier family 35, member A4	0.0118467	-0.0309894	0.0139724	0.0279447	0.396514	0.26745	-0.0155387	-0.08576	0.039232	0.0237812	0.744357	0.993021	38	2	0.0033849	0.00156724	74.4344	0.000173013	0.000388072	57.5742	2.35705	1.22978	0.26745
293046	17293	17293_293046	Mesp2	Chr7 cM	Chr7:79460475-79463179(+)	mesoderm posterior 2	Mesp2	Chr1 q31	mesoderm posterior bHLH transcription factor 2	-0.022967	-0.0112733	0.0270894	0.0541788	0.396538	0.83517	-0.0760613	-0.117462	0.0301273	0.0949153	0.744357	0.99732	36	2	0.00786929	0.00465377	68.8482	0.000374451	0.000791178	44.508	1.80206	0.0432954	0.83517
296758	67211	67211_296758	Armc10	Chr5 cM	Chr5:21851004-21867697(+)	armadillo repeat containing 10	Armc10	Chr4 q11	armadillo repeat containing 10	0.0144296	0.0131135	0.017029	0.034058	0.396798	0.700213	-0.0189467	-0.0536391	0.0478059	0.079866	0.744357	0.99726	38	2	0.00587025	0.00246808	94.1039	4.32183095015684e-07	1.38120259821443e-06	61.443	2.59356	0.14825	0.700213
81821	104418	104418_81821	Dgkz	Chr2 cM	Chr2:91763169-91806209(-)	diacylglycerol kinase zeta	Dgkz	Chr3 q24	diacylglycerol kinase zeta	-0.0121164	0.0627754	0.0143017	0.0286034	0.396885	0.0281863	-0.0401472	0.00671378	0.0159144	0.118837	0.744357	0.841404	38	2	0.00144223	0.00153259	50.7943	0.0520043	0.0719255	20.8254	1.26303	4.81664	0.0281863
24175	11553	11553_24175	Adra2c	Chr5 cM	Chr5:35435910-35439107(+)	adrenergic receptor, alpha 2c	Adra2c	Chr14 q21	adrenoceptor alpha 2C	0.0258418	-0.00746143	0.0305117	0.0610233	0.397024	0.902684	-0.0339599	-0.127065	0.0856436	0.112142	0.744357	0.998853	36	2	0.0221121	0.00770241	106.739	1.94189290060441e-09	8.06424968445444e-09	77.2706	4.3996	0.0149504	0.902684
690297	110816	110816_690297	Pwp2	Chr10 cM	Chr10:78006743-78020983(-)	PWP2 periodic tryptophan protein homolog (yeast)	Pwp2	Chr20 p12	PWP2, small subunit processome component	-0.0110022	-0.0233478	0.0129937	0.0259873	0.397141	0.368956	-0.0364693	-0.074282	0.0144649	0.0275864	0.744357	0.993021	38	2	0.0026005	0.00139823	63.93	0.00281769	0.00509665	48.3925	1.9377	0.807176	0.368956
304056	114565	114565_304056	Zbtb21	Chr16 cM	Chr16:97746993-97763850(-)	zinc finger and BTB domain containing 21	Zbtb21	Chr11 q12	zinc finger and BTB domain containing 21	-0.0137453	0.0255262	0.0162343	0.0324686	0.397172	0.43176	-0.0455639	-0.038111	0.0180733	0.0891635	0.744357	0.993021	38	2	0.00408175	0.0021588	68.0786	0.000975786	0.00192951	47.1597	1.89249	0.618085	0.43176
25593	230777	230777_25593	Hcrtr1	Chr4 cM	Chr4:130024010-130033152(-)	hypocretin (orexin) receptor 1	Hcrtr1	Chr5 q36	hypocretin receptor 1	0.0361327	0.0723195	0.0426796	0.0853592	0.397216	0.396863	-0.0475178	-0.0949816	0.119783	0.23962	0.744357	0.993021	38	2	0.0400394	0.0141108	163.01	4.38374250913547e-18	3.45142544029117e-17	80.2985	5.07575	0.71781	0.396863
299156	104886	104886_299156	Rab15	Chr12 cM	Chr12:76844734-76869532(-)	RAB15, member RAS oncogene family	Rab15	Chr6 q24	RAB15, member RAS oncogene family	0.0150079	-0.0216282	0.0177295	0.0354589	0.397275	0.541894	-0.0197411	-0.0911264	0.049757	0.04787	0.744357	0.993021	38	2	0.006991	0.0026787	97.5724	1.38616110036904e-07	4.67520285085119e-07	71.4201	3.49896	0.37204	0.541894
305419	67073	67073_305419	Pi4k2b	Chr5 cM	Chr5:52898916-52926682(+)	phosphatidylinositol 4-kinase type 2 beta	Pi4k2b	Chr14 q11	phosphatidylinositol 4-kinase type 2 beta	-0.0226747	0.0165415	0.0267866	0.0535733	0.397277	0.757502	-0.0751756	-0.0884603	0.0298261	0.121543	0.744357	0.99726	38	2	0.0133304	0.00556742	85.1999	7.23063682349992e-06	1.99194981015081e-05	63.7598	2.75937	0.0953348	0.757502
363136	56395	56395_363136	Tmem115	Chr9 cM	Chr9:107411144-107415855(+)	transmembrane protein 115	Tmem115	Chr8 q32	transmembrane protein 115	-0.00728792	-0.0184152	0.00861078	0.0172216	0.397346	0.28493	-0.0241647	-0.0521688	0.0095889	0.0153385	0.744357	0.993021	38	2	0	0.000501154	37.1469	0.415966	0.456632	0	1	1.14342	0.28493
500795	69770	69770_500795	Fam174c	Chr10 cM	Chr10:80008778-80010953(+)	family with sequence similarity 174, member C	Fam174c	Chr7 q11	family with sequence similarity 174 member C	0.0167328	-0.0791011	0.0197721	0.0395442	0.397394	0.0454656	-0.0220198	-0.156606	0.0554854	-0.00159589	0.744357	0.890101	38	2	0.00539245	0.00289356	68.242	0.000934777	0.00185384	48.6936	1.94907	4.00128	0.0454656
303926	207683	207683_303926	Igsf11	Chr16 cM	Chr16:38713033-38847521(+)	immunoglobulin superfamily, member 11	Igsf11	Chr11 q21	immunoglobulin superfamily, member 11	-0.0173547	-0.00981311	0.0205105	0.041021	0.397477	0.810934	-0.0575545	-0.0902128	0.0228452	0.0705866	0.744357	0.99726	38	2	0.0104264	0.00359596	122.795	2.09017904403457e-11	1.04322329072797e-10	76.6	4.2735	0.0572269	0.810934
64636	18217	18217_64636	Ntsr2	Chr12 cM	Chr12:16703477-16710223(+)	neurotensin receptor 2	Ntsr2	Chr6	neurotensin receptor 2	-0.0297111	0.00393679	0.0351144	0.0702289	0.397484	0.955297	-0.0985341	-0.133709	0.0391119	0.141583	0.744357	1	34	2	0.0332139	0.0102202	350.359	3.12494261349541e-55	9.77551999555e-54	89.8858	9.8871	0.00314234	0.955297
305884	56215	56215_305884	Acin1	Chr14 cM	Chr14:54879618-54924388(-)	apoptotic chromatin condensation inducer 1	Acin1	Chr15 p13	apoptotic chromatin condensation inducer 1	-0.0119953	-0.00866891	0.0141788	0.0283577	0.397551	0.759834	-0.0397853	-0.0642489	0.0157947	0.0469111	0.744357	0.99726	38	2	0.00224909	0.0015632	51.8507	0.0423361	0.0598609	34.6832	1.531	0.0934518	0.759834
314472	104885	104885_314472	Tmem179	Chr12 cM	Chr12:112466618-112477594(-)	transmembrane protein 179	Tmem179	Chr6 q32	transmembrane protein 179	-0.00945811	-0.0134127	0.0111815	0.022363	0.397625	0.548658	-0.0313735	-0.0572434	0.0124572	0.030418	0.744357	0.993021	38	2	0.0010689	0.000920371	60.2039	0.00693133	0.0115931	27.2189	1.37398	0.359727	0.548658
298787	76890	76890_298787	Memo1	Chr17 cM	Chr17:74506031-74602516(-)	mediator of cell motility 1	Memo1	Chr6 q13	mediator of cell motility 1	0.0107225	0.00344069	0.012677	0.025354	0.39765	0.892054	-0.0141239	-0.0462522	0.0355689	0.0531335	0.744357	0.998853	33	2	0.00161324	0.00117788	48.6279	0.022888	0.0342096	36.4972	1.57473	0.0184162	0.892054
312258	57869	57869_312258	Adck2	Chr6 cM	Chr6:39550807-39565703(+)	aarF domain containing kinase 2	Adck2	Chr4 q23	aarF domain containing kinase 2	0.0117132	-0.00104845	0.0138503	0.0277006	0.39772	0.969808	-0.0154329	-0.0553406	0.0388593	0.0532437	0.744357	1	36	2	0.00235326	0.00143611	52.7596	0.0210578	0.0317732	42.9456	1.75271	0.00143258	0.969808
288921	68628	68628_288921	Fbxw9	Chr8 cM	Chr8:85786748-85793750(+)	F-box and WD-40 domain protein 9	Fbxw9	Chr19 q11	F-box and WD repeat domain containing 9	0.0171468	0.0432034	0.0202761	0.0405521	0.397739	0.286704	-0.0225936	-0.0362773	0.0568871	0.122684	0.744357	0.993021	32	2	0.00513341	0.00301495	61.8198	0.000551268	0.00113402	50.0176	2.00071	1.13504	0.286704
299949	210544	210544_299949	Tbc1d31	Chr15 cM	Chr15:57775595-57833463(+)	TBC1 domain family, member 31	Tbc1d31	Chr7 q33	TBC1 domain family, member 31	0.014159	0.00642854	0.0167462	0.0334923	0.397828	0.847789	-0.0186629	-0.0592152	0.0469809	0.0720723	0.744357	0.99732	36	2	0.0027835	0.00211365	46.773	0.0711173	0.0950473	33.0115	1.49279	0.0368412	0.847789
294912	69276	69276_294912	Sec62	Chr3 cM	Chr3:30847025-30875412(+)	SEC62 homolog, preprotein translocation	Sec62	Chr2 q24	SEC62 homolog, preprotein translocation factor	0.00999279	-0.0180301	0.0118194	0.0236388	0.397856	0.445622	-0.0131728	-0.0643613	0.0331584	0.0283011	0.744357	0.993021	36	2	0.00202485	0.00111711	62.7776	0.00191424	0.00356841	47.7688	1.91457	0.581764	0.445622
311071	24136	24136_311071	Zeb2	Chr2 cM	Chr2:44873644-45007407(-)	zinc finger E-box binding homeobox 2	Zeb2	Chr3 q12	zinc finger E-box binding homeobox 2	-0.0294478	0.0177415	0.0348309	0.0696618	0.39786	0.79897	-0.097715	-0.118793	0.0388195	0.154276	0.744357	0.99726	37	2	0.0327483	0.0102183	141.533	9.31181051285907e-15	5.93270306064564e-14	84.9294	6.63544	0.0648623	0.79897
500798	237397	237397_500798	C2cd4c	Chr10 cM	Chr10:79442688-79449859(-)	C2 calcium-dependent domain containing 4C	C2cd4c	Chr7 q11	C2 calcium-dependent domain containing 4C	0.0250375	-0.0154216	0.0296151	0.0592303	0.397871	0.794581	-0.0330071	-0.131511	0.0830822	0.100668	0.744357	0.99726	38	2	0.0193239	0.0071387	116.617	1.94508898480093e-10	8.88699682927705e-10	71.9851	3.56953	0.0677909	0.794581
296969	58246	58246_296969	Slc35b4	Chr6 cM	Chr6:34132810-34153921(-)	solute carrier family 35, member B4	Slc35b4	Chr4 q22	solute carrier family 35 member B4	0.010794	0.0144654	0.0127712	0.0255423	0.398006	0.571168	-0.014237	-0.0355966	0.0358251	0.0645275	0.744357	0.993021	38	2	0.00273758	0.00132982	69.178	0.000729762	0.00146855	53.8806	2.16828	0.320732	0.571168
682445	66264	66264_682445	Ccdc28b	Chr4 cM	Chr4:129513067-129517740(-)	coiled coil domain containing 28B	Ccdc28b	Chr5	coiled coil domain containing 28B	-0.0149109	-0.0664958	0.0176429	0.0352859	0.398028	0.059499	-0.0494904	-0.135655	0.0196686	0.00266324	0.744357	0.901493	34	2	0.00303718	0.00213372	51.2884	0.0166845	0.025758	37.7963	1.60762	3.55129	0.059499
499891	228602	228602_499891	Dnaaf9	Chr2 cM	Chr2:130548120-130682565(-)	dynein axonemal assembly factor 9	Dnaaf9	Chr3 q36	dynein axonemal assembly factor 9	-0.0101877	-0.0288004	0.0120545	0.024109	0.398036	0.232247	-0.0338141	-0.0760533	0.0134387	0.0184524	0.744357	0.993021	38	2	0.00134928	0.00112873	52.223	0.0393237	0.0559709	28.305	1.3948	1.42705	0.232247
683713	53897	53897_683713	Gal3st1	Chr11 cM	Chr11:3933636-3949326(+)	galactose-3-O-sulfotransferase 1	Gal3st1	Chr14	galactose-3-O-sulfotransferase 1	0.0221597	-0.0125398	0.0262205	0.0524411	0.39804	0.811012	-0.0292316	-0.115322	0.073551	0.0902428	0.744357	0.99726	34	2	0.01205	0.00543373	80.8147	4.2097626565204e-06	1.19665970539206e-05	63.7074	2.75539	0.057179	0.811012
499653	76022	76022_499653	Gon4l	Chr3 cM	Chr3:88742531-88817406(+)	gon-4 like	Gon4l	Chr2 q34	gon-4 like	-0.00711863	0.00172197	0.00842385	0.0168477	0.398079	0.918591	-0.0236291	-0.0312989	0.00939182	0.0347429	0.744357	0.999301	33	2	0	0.000423848	17.4102	0.976376	0.981028	0	1	0.0104465	0.918591
64043	14537	14537_64043	Gcnt1	Chr19 cM	Chr19:17303505-17350208(-)	glucosaminyl (N-acetyl) transferase 1, core 2	Gcnt1	Chr1 q43	glucosaminyl (N-acetyl) transferase 1	0.0187584	0.0208577	0.0221986	0.0443972	0.398095	0.6385	-0.02475	-0.0661592	0.0622669	0.107875	0.744357	0.996041	38	2	0.00603532	0.00371185	75.0881	0.000143863	0.000327256	41.3034	1.70368	0.22071	0.6385
304881	240832	240832_304881	Tor1aip2	Chr1 cM	Chr1:155911410-155944607(+)	torsin A interacting protein 2	Tor1aip2	Chr13 q22	torsin 1A interacting protein 2	-0.011532	-0.0160695	0.0136478	0.0272956	0.398125	0.556049	-0.0382813	-0.0695679	0.0152172	0.037429	0.744357	0.993021	38	2	0.00311695	0.00154285	67.5452	0.00112194	0.00219188	50.8805	2.03585	0.346591	0.556049
54300	20497	20497_54300	Slc12a3	Chr8 cM	Chr8:95055829-95092842(+)	solute carrier family 12, member 3	Slc12a3	Chr19 p13-p12	solute carrier family 12 member 3	0.0149723	-0.0100012	0.0177199	0.0354398	0.398144	0.777789	-0.0197581	-0.0794619	0.0497026	0.0594596	0.744357	0.99726	31	2	0.00292009	0.00198549	53.8863	0.00333423	0.00594237	49.7204	1.98888	0.079638	0.777789
24805	20980	20980_24805	Syt2	Chr1 cM	Chr1:134574272-134680887(+)	synaptotagmin II	Syt2	Chr13 q13	synaptotagmin 2	0.0199923	-0.00519794	0.0236727	0.0473453	0.398372	0.912578	-0.0264052	-0.0979931	0.0663899	0.0875972	0.744674	0.99896	34	2	0.0025531	0.00320257	41.6569	0.118019	0.149069	17.4952	1.21205	0.0120534	0.912578
161452	16842	16842_161452	Lef1	Chr3 cM	Chr3:130904120-131018005(+)	lymphoid enhancer binding factor 1	Lef1	Chr2 q43	lymphoid enhancer binding factor 1	0.0204066	-0.0145103	0.024173	0.0483461	0.398564	0.764075	-0.0269717	-0.109267	0.0677849	0.0802462	0.744865	0.99726	36	2	0.00928629	0.00428974	75.5094	5.50831424621053e-05	0.000134155	61.6443	2.60718	0.0900806	0.764075
361789	73242	73242_361789	Atat1	Chr17 cM	Chr17:36208487-36220967(-)	alpha tubulin acetyltransferase 1	Atat1	Chr20 p12	alpha tubulin acetyltransferase 1	-0.0071905	0.000701286	0.00851881	0.0170376	0.398628	0.967168	-0.0238871	-0.0326918	0.00950606	0.0340944	0.744865	1	38	2	3.44249120672322e-07	0.000454904	40.1459	0.291519	0.333546	0.0114669	1.00011	0.00169423	0.967168
117052	16515	16515_117052	Kcnj12	Chr11 cM	Chr11:60913390-60961957(+)	potassium inwardly-rectifying channel, subfamily J, member 12	Kcnj12	Chr10 q22	potassium inwardly-rectifying channel, subfamily J, member 12	0.0604969	-0.0547474	0.0716755	0.143351	0.398648	0.702527	-0.0799845	-0.33571	0.200978	0.226215	0.744865	0.99726	38	2	0.1737	0.0447405	353.039	1.06333141820212e-53	3.14281656179878e-52	95.7094	23.3066	0.145856	0.702527
306439	234267	234267_306439	Gpm6a	Chr8 cM	Chr8:55407878-55513906(+)	glycoprotein m6a	Gpm6a	Chr16 p11	glycoprotein m6a	0.0119284	-0.026205	0.0141381	0.0282762	0.398836	0.354056	-0.0157818	-0.0816254	0.0396386	0.0292154	0.745108	0.993021	32	2	0.00238929	0.0014482	53.6981	0.0049667	0.00854601	44.9587	1.81682	0.858867	0.354056
290805	22427	22427_290805	Wrn	Chr8 cM	Chr8:33724412-33875555(-)	Werner syndrome RecQ like helicase	Wrn	Chr16 q12.3	WRN RecQ like helicase	-0.00999846	-0.00220506	0.0118583	0.0237166	0.399138	0.925923	-0.0332403	-0.0486887	0.0132434	0.0442786	0.745564	0.999759	29	2	0	0.000920213	15.0538	0.968671	0.974203	0	1	0.00864439	0.925923
58934	18567	18567_58934	Pdcd2	Chr17 cM	Chr17:15739472-15747560(-)	programmed cell death 2	Pdcd2	Chr1 q12	programmed cell death 2	0.0120699	-0.0239338	0.0143176	0.0286353	0.399223	0.403258	-0.0159921	-0.0800579	0.0401319	0.0321903	0.745565	0.993021	38	2	0.00278377	0.0015722	67.6002	0.00110596	0.00216362	47.8075	1.91598	0.698589	0.403258
499360	226151	226151_499360	Slf2	Chr19 cM	Chr19:44919558-44972225(+)	SMC5-SMC6 complex localization factor 2	Slf2	Chr1 q54	SMC5-SMC6 complex localization factor 2	-0.0113467	-0.00239366	0.0134606	0.0269212	0.399255	0.929151	-0.037729	-0.0551583	0.0150357	0.050371	0.745565	1	38	2	0.0023925	0.00141474	57.5351	0.0127739	0.0202034	43.7775	1.77865	0.00790561	0.929151
29230	20775	20775_29230	Sqle	Chr15 cM	Chr15:59186941-59203042(+)	squalene epoxidase	Sqle	Chr7 q33	squalene epoxidase	0.0197536	0.0107121	0.0234417	0.0468834	0.399415	0.819269	-0.0261914	-0.0811777	0.0656985	0.102602	0.745597	0.99726	38	2	0.0138377	0.00472396	134.386	2.85615847375969e-13	1.63862692981385e-12	77.5935	4.46299	0.0522053	0.819269
293507	54204	54204_293507	Septin1	Chr7 cM	Chr7:126813619-126832302(-)	septin 1	Septin1	Chr1 q37	septin 1	0.0143733	0.00889908	0.0170615	0.0341229	0.399539	0.794251	-0.0190665	-0.0579806	0.0478132	0.0757788	0.745597	0.99726	36	2	5.21584321605296e-06	0.00195491	47.1522	0.0662076	0.0892838	0.0430827	1.00043	0.0680139	0.794251
365793	19338	19338_365793	Rab33b	Chr3 cM	Chr3:51391387-51403649(+)	RAB33B, member RAS oncogene family	Rab33b	Chr2 q26	RAB33B, member RAS oncogene family	0.00680068	-0.002608	0.00807275	0.0161455	0.399551	0.871675	-0.00902163	-0.0342526	0.022623	0.0290366	0.745597	0.998853	36	2	0	0.000436314	23.7983	0.904092	0.915629	0	1	0.0260923	0.871675
312358	78004	78004_312358	Prr15	Chr6 cM	Chr6:54302820-54307186(+)	proline rich 15	Prr15	Chr4 q24	proline rich 15	0.0225129	-0.163873	0.0267258	0.0534517	0.399584	0.00217078	-0.0298688	-0.268636	0.0748946	-0.0591095	0.745597	0.497361	36	2	0.00682432	0.00453711	83.0783	5.4487459233322e-06	1.52924091543947e-05	38.4846	1.62561	9.39921	0.00217078
303745	209011	209011_303745	Sirt7	Chr11 cM	Chr11:120509197-120515840(-)	sirtuin 7	Sirt7	Chr10 q32.3	sirtuin 7	0.013069	0.0104131	0.0155172	0.0310345	0.399662	0.737222	-0.0173442	-0.0504133	0.0434822	0.0712395	0.745597	0.99726	38	2	0.00281414	0.0018606	60.8333	0.0059758	0.010128	38.4192	1.62388	0.112583	0.737222
298977	246196	246196_298977	Zfp277	Chr12 cM	Chr12:40365045-40495789(-)	zinc finger protein 277	Zfp277	Chr6 q21	zinc finger protein 277	-0.0254741	0.000141649	0.030247	0.0604939	0.399674	0.998132	-0.0847571	-0.118424	0.0338089	0.118708	0.745597	1	29	2	0.0204336	0.00712665	205.965	1.80786642140145e-29	2.47801050959045e-28	86.0748	7.18123	5.48278502399867e-06	0.998132
688673	217734	217734_688673	Pomt2	Chr12 cM	Chr12:87153635-87194742(-)	protein-O-mannosyltransferase 2	Pomt2	Chr6 q31	protein-O-mannosyltransferase 2	0.00797783	-0.00243807	0.00947264	0.0189453	0.399678	0.897603	-0.0105882	-0.0395702	0.0265439	0.034694	0.745597	0.998853	38	2	0	0.000642741	32.0957	0.654871	0.684972	0	1	0.0165612	0.897603
307924	57247	57247_307924	Zfp276	Chr8 cM	Chr8:123980934-123996484(+)	zinc finger protein (C2H2 type) 276	Zfp276	Chr19 q12	zinc finger protein (C2H2 type) 276	0.01875	-0.00688531	0.0222737	0.0445474	0.399901	0.877167	-0.0249057	-0.0941966	0.0624056	0.080426	0.745905	0.998853	29	2	0.00739034	0.00372537	65.3135	5.09226318583477e-05	0.00012485	59.7391	2.4838	0.0238892	0.877167
363188	224826	224826_363188	Ubr2	Chr17 cM	Chr17:47239221-47321482(-)	ubiquitin protein ligase E3 component n-recognin 2	Ubr2	Chr9 q12	ubiquitin protein ligase E3 component n-recognin 2	-0.00723689	0.00190731	0.00860011	0.0172002	0.400075	0.911705	-0.0240928	-0.0318045	0.00961901	0.0356191	0.746064	0.998853	35	2	0	0.000494763	31.5148	0.541078	0.577267	0	1	0.0122963	0.911705
502421	215085	215085_502421	Slc35f1	Chr10 cM	Chr10:52566629-52987718(+)	solute carrier family 35, member F1	Slc35f1	Chr20 q11	solute carrier family 35, member F1	0.0169421	-0.0471173	0.0201354	0.0402707	0.400117	0.241996	-0.0225225	-0.126046	0.0564067	0.0318119	0.746064	0.993021	38	2	0.00636468	0.00333075	71.2236	0.000420828	0.000882209	50.272	2.01094	1.36893	0.241996
83685	12338	12338_83685	Capn6	ChrX cM	ChrX:142585232-142610408(-)	calpain 6	Capn6	ChrX q33	calpain 6	-0.00964587	-0.0203155	0.011465	0.0229299	0.40016	0.375627	-0.0321168	-0.0652573	0.012825	0.0246263	0.746064	0.993021	38	2	5.05643544919666e-07	0.00079487	38.4762	0.358072	0.400235	0.0089445	1.00009	0.784966	0.375627
287830	445007	445007_287830	Nup85	Chr11 cM	Chr11:115455264-115474750(+)	nucleoporin 85	Nup85	Chr10 q32.1	nucleoporin 85	-0.00779716	-0.00853776	0.0092692	0.0185384	0.400241	0.645125	-0.0259645	-0.0448723	0.0103701	0.0277968	0.746107	0.996218	36	2	0	0.000581721	40.1906	0.214981	0.254092	0	1	0.212102	0.645125
366001	215705	215705_366001	Arrdc1	Chr2 cM	Chr2:24815364-24825264(-)	arrestin domain containing 1	Arrdc1	Chr3 p13	arrestin domain containing 1	0.0137787	-0.0424425	0.0163824	0.0327649	0.400311	0.195193	-0.0183303	-0.10666	0.0458877	0.0217754	0.746129	0.990275	35	2	0.00218943	0.00179911	47.7898	0.0462333	0.0647377	30.1088	1.4308	1.67798	0.195193
252918	54141	54141_252918	Spag5	Chr11 cM	Chr11:78192412-78213283(+)	sperm associated antigen 5	Spag5	Chr10 q25	sperm associated antigen 5	-0.0291557	-0.0609993	0.0346747	0.0693494	0.400441	0.379079	-0.0971168	-0.196922	0.0388055	0.0749229	0.746263	0.993021	36	2	0.0254541	0.00932936	112.887	2.15242005094062e-10	9.80292759296619e-10	76.5722	4.26843	0.773687	0.379079
361459	215890	215890_361459	Clvs2	Chr10 cM	Chr10:33388282-33500680(-)	clavesin 2	Clvs2	Chr1 p12	clavesin 2	-0.0296508	-0.128179	0.0352834	0.0705668	0.400705	0.0693055	-0.098805	-0.266488	0.0395034	0.0101292	0.746578	0.904509	34	2	0.0311498	0.0101924	137.865	4.23911999675519e-15	2.76661755321226e-14	84.7647	6.56372	3.29939	0.0693055
499205	58238	58238_499205	Fam181b	Chr7 cM	Chr7:92729087-92730929(+)	family with sequence similarity 181, member B	Fam181b	Chr1 q32	family with sequence similarity 181, member B	-0.0168916	0.0189058	0.0201044	0.0402089	0.400801	0.638219	-0.0562955	-0.0599021	0.0225124	0.0977138	0.746578	0.996041	36	2	0.00603104	0.00305713	73.4651	0.000100469	0.000234052	51.681	2.06958	0.221079	0.638219
58983	56187	56187_58983	Rabggta	Chr14 cM	Chr14:55953321-55959720(-)	Rab geranylgeranyl transferase, a subunit	Rabggta	Chr15 p13	Rab geranylgeranyltransferase subunit alpha	0.0147751	-0.00610996	0.017588	0.0351761	0.400872	0.862104	-0.0196968	-0.0750538	0.049247	0.0628338	0.746578	0.998349	38	2	0.00710119	0.00262061	125.805	6.94520622736371e-12	3.59189527213255e-11	70.7418	3.41784	0.0301705	0.862104
25655	14612	14612_25655	Gja4	Chr4 cM	Chr4:127205214-127207832(-)	gap junction protein, alpha 4	Gja4	Chr5 q36	gap junction protein, alpha 4	0.0175969	-0.0217268	0.0209472	0.0418944	0.400874	0.604034	-0.0234588	-0.103838	0.0586527	0.0603848	0.746578	0.993021	36	2	0.00381964	0.00299653	45.2657	0.0937521	0.121656	31.2092	1.45368	0.268955	0.604034
500956	319278	319278_500956	Shfl	Chr9 cM	Chr9:20779938-20785603(+)	shiftless antiviral inhibitor of ribosomal frameshifting	Shfl	Chr8 q13	shiftless antiviral inhibitor of ribosomal frameshifting	-0.0120315	-0.0390742	0.014323	0.0286461	0.4009	0.172556	-0.0401042	-0.0952195	0.0160411	0.017071	0.746578	0.983227	38	2	0.00329554	0.00163933	74.5481	0.000167562	0.00037703	53.1129	2.13278	1.86059	0.172556
294809	239337	239337_294809	Adamts12	Chr15 cM	Chr15:11064876-11349317(+)	ADAM metallopeptidase with thrombospondin type 1 motif 12	Adamts12	Chr2 q16	ADAM metallopeptidase with thrombospondin type 1 motif, 12	0.013488	0.0541026	0.0160603	0.0321205	0.401	0.0921117	-0.0179895	-0.00885246	0.0449655	0.117058	0.746657	0.936189	35	2	0.000721411	0.0014233	35.7318	0.341256	0.38376	9.42485	1.10406	2.83708	0.0921117
100361417	108903	108903_100361417	Tbcd	Chr11 cM	Chr11:121342817-121507996(+)	tubulin-specific chaperone d	Tbcd	Chr10	tubulin folding cofactor D	0.00958956	3.3412496517002e-05	0.0114211	0.0228423	0.401114	0.998833	-0.0127954	-0.0447366	0.0319746	0.0448034	0.74676	1	38	2	0.000971224	0.0010258	45.7229	0.128511	0.161102	21.7012	1.27716	2.139635657901e-06	0.998833
295649	60344	60344_295649	Fign	Chr2 cM	Chr2:63801852-63928382(-)	fidgetin	Fign	Chr3 q21	fidgetin, microtubule severing factor	-0.0170392	0.039911	0.020297	0.040594	0.401193	0.325522	-0.0568206	-0.0396518	0.0227422	0.119474	0.746799	0.993021	38	2	0.00320612	0.00270839	55.7672	0.0188372	0.02875	26.7959	1.36604	0.966632	0.325522
56768	26875	26875_56768	Pclo	Chr5 cM	Chr5:14564932-14913473(+)	piccolo (presynaptic cytomatrix protein)	Pclo	Chr4 q12	piccolo (presynaptic cytomatrix protein)	0.0115093	0.0374538	0.0137127	0.0274255	0.401292	0.172046	-0.0153672	-0.0162991	0.0383858	0.0912068	0.746823	0.983227	38	2	0.00162333	0.00140593	46.6889	0.109373	0.139352	27.2419	1.37442	1.86502	0.172046
361310	67199	67199_361310	Pfdn1	Chr18 cM	Chr18:36536732-36587548(-)	prefoldin 1	Pfdn1	Chr18 p11	prefoldin subunit 1	-0.0102282	0.00225539	0.0121872	0.0243743	0.401322	0.926276	-0.0341146	-0.0455174	0.0136582	0.0500282	0.746823	0.999759	38	2	0.00157417	0.00115481	58.316	0.0107139	0.0171842	32.4562	1.48052	0.00856208	0.926276
29714	19276	19276_29714	Ptprn2	Chr12 cM	Chr12:116449340-117240469(+)	protein tyrosine phosphatase receptor type N polypeptide 2	Ptprn2	Chr6 q33	protein tyrosine phosphatase, receptor type N2	0.00773305	-0.0406894	0.00921782	0.0184356	0.401512	0.0273067	-0.0103335	-0.0768226	0.0257996	-0.00455622	0.747068	0.841115	38	2	0.000365313	0.000565137	51.1444	0.0486079	0.0677235	12.3205	1.14052	4.87132	0.0273067
683626	77889	77889_683626	Lbh	Chr17 cM	Chr17:73225300-73248941(+)	limb-bud and heart	Lbh	Chr6	LBH regulator of WNT signaling pathway	-0.0165255	-0.0035499	0.0197021	0.0394042	0.401599	0.928216	-0.0551408	-0.0807806	0.0220899	0.0736808	0.747099	1	38	2	0.0058751	0.00324351	66.721	0.00138939	0.00266618	46.5052	1.86934	0.00811612	0.928216
170904	98267	98267_170904	Stk17b	Chr1 cM	Chr1:53794671-53824374(-)	serine/threonine kinase 17b (apoptosis-inducing)	Stk17b	Chr9 q31	serine/threonine kinase 17b	-0.0162804	-0.0415329	0.0194197	0.0388393	0.401835	0.284911	-0.0543423	-0.117657	0.0217814	0.0345908	0.747099	0.993021	36	2	0.00304513	0.00265346	49.7036	0.0401003	0.0569691	27.8504	1.38601	1.14351	0.284911
293186	114332	114332_293186	Lyve1	Chr7 cM	Chr7:110449814-110462160(-)	lymphatic vessel endothelial hyaluronan receptor 1	Lyve1	Chr1 q33	lymphatic vessel endothelial hyaluronan receptor 1	-0.01369	-0.0167894	0.016331	0.032662	0.401873	0.607227	-0.0456981	-0.0808058	0.0183182	0.0472269	0.747099	0.993419	36	2	0	0.00184894	30.3003	0.649637	0.680272	0	1	0.264232	0.607227
366229	545474	545474_366229	Scrt2	Chr2 cM	Chr2:151923737-151937722(+)	scratch family zinc finger 2	Scrt2	Chr3 q41	scratch family transcriptional repressor 2	0.0332934	0.019963	0.0397221	0.0794442	0.401942	0.801595	-0.0445605	-0.135745	0.111147	0.175671	0.747099	0.99726	35	2	0.0396758	0.0128462	154.694	1.14749922304364e-17	8.84496253637415e-17	84.603	6.49479	0.0631435	0.801595
361094	68889	68889_361094	Ubac2	Chr14 cM	Chr14:122116032-122258446(+)	ubiquitin associated domain containing 2	Ubac2	Chr15 q25	UBA domain containing 2	0.00896873	0.0113702	0.0107014	0.0214028	0.40198	0.595246	-0.0120056	-0.0305785	0.0299431	0.0533189	0.747099	0.993021	38	2	0.00087567	0.000891638	42.1973	0.220703	0.260066	22.5084	1.29046	0.282226	0.595246
296637	227723	227723_296637	Prrc2b	Chr2 cM	Chr2:32041094-32124549(+)	proline-rich coiled-coil 2B	Prrc2b	Chr3 p12	proline-rich coiled-coil 2B	-0.00955282	-0.0241626	0.0113989	0.0227977	0.402002	0.289203	-0.0318942	-0.0688453	0.0127885	0.0205201	0.747099	0.993021	36	2	0.00135836	0.000995733	52.09	0.0243433	0.0362164	34.4719	1.52606	1.12333	0.289203
259221	64291	64291_259221	Osbpl1a	Chr18 cM	Chr18:12888371-13074898(-)	oxysterol binding protein-like 1A	Osbpl1a	Chr18	oxysterol binding protein-like 1A	-0.0366135	-0.118263	0.0436968	0.0873935	0.402086	0.175983	-0.122258	-0.289551	0.0490305	0.0530249	0.747099	0.983227	32	2	0.0532518	0.0156287	333.407	6.40095349394518e-53	1.84522553972316e-51	93.7486	15.9963	1.83122	0.175983
294698	69048	69048_294698	Slc30a5	Chr13 cM	Chr13:100939156-100969935(-)	solute carrier family 30 (zinc transporter), member 5	Slc30a5	Chr2 q12	solute carrier family 30 member 5	0.00849982	-0.0124439	0.0101451	0.0202902	0.402129	0.539681	-0.0113842	-0.052212	0.0283839	0.0273242	0.747099	0.993021	38	2	0.000852685	0.000807639	47.0398	0.103014	0.132207	24.5243	1.32493	0.376132	0.539681
29619	12227	12227_29619	Btg2	Chr1 cM	Chr1:134002908-134006858(-)	BTG anti-proliferation factor 2	Btg2	Chr13 q13	BTG anti-proliferation factor 2	-0.0231611	0.0539651	0.0276463	0.0552926	0.402164	0.329069	-0.0773469	-0.0544064	0.0310247	0.162337	0.747099	0.993021	36	2	0.00668438	0.0041466	67.5857	0.00053084	0.00109445	43.3754	1.76602	0.952559	0.329069
60630	107449	107449_60630	Unc5b	Chr10 cM	Chr10:60598373-60667360(-)	unc-5 netrin receptor B	Unc5b	Chr20 q11	unc-5 netrin receptor B	-0.0248519	0.0160671	0.029666	0.0593321	0.402187	0.786545	-0.0829963	-0.100222	0.0332925	0.132356	0.747099	0.99726	38	2	0.0200901	0.00713857	125.539	7.65703635738401e-12	3.95526381867763e-11	74.3327	3.89601	0.0733325	0.786545
365222	80749	80749_365222	Lrfn1	Chr7 cM	Chr7:28151405-28167667(+)	leucine rich repeat and fibronectin type III domain containing 1	Lrfn1	Chr1 q21	leucine rich repeat and fibronectin type III domain containing 1	0.0153608	0.0100189	0.0183417	0.0366834	0.402322	0.784763	-0.0205882	-0.0618793	0.0513099	0.081917	0.747099	0.99726	38	2	0.00580129	0.00273322	79.1555	4.45079049212966e-05	0.000110046	59.0344	2.44107	0.0745934	0.784763
286919	214444	214444_286919	Cdk5rap2	Chr4 cM	Chr4:70135092-70328672(-)	CDK5 regulatory subunit associated protein 2	Cdk5rap2	Chr5 q31	CDK5 regulatory subunit associated protein 2	-0.0104327	0.0193517	0.0124576	0.0249153	0.402339	0.437336	-0.0348492	-0.0294814	0.0139839	0.0681848	0.747099	0.993021	38	2	0.000123762	0.00114742	38.61	0.352466	0.394847	2.0126	1.02054	0.603263	0.437336
298836	266781	266781_298836	Snx17	Chr5 cM	Chr5:31350634-31356244(+)	sorting nexin 17	Snx17	Chr6 q14	sorting nexin 17	-0.0102199	-0.0203323	0.0122054	0.0244108	0.402407	0.404889	-0.0341421	-0.0681765	0.0137022	0.027512	0.747099	0.993021	38	2	0.00198719	0.00118123	61.1491	0.00554384	0.00944818	41.5536	1.71097	0.693758	0.404889
306809	76895	76895_306809	Bicd2	Chr13 cM	Chr13:49495061-49540502(+)	BICD cargo adaptor 2	Bicd2	Chr17 p14	BICD cargo adaptor 2	-0.00920456	-0.000839397	0.0109933	0.0219866	0.40243	0.969546	-0.030751	-0.0439323	0.0123419	0.0422535	0.747099	1	38	2	0.00131583	0.00096348	47.206	0.100107	0.128992	32.4355	1.48007	0.00145754	0.969546
288353	106143	106143_288353	Cggbp1	Chr16 cM	Chr16:64672364-64679854(+)	CGG triplet repeat binding protein 1	Cggbp1	Chr11 p12	CGG triplet repeat binding protein 1	-0.0145856	-0.00780035	0.017424	0.0348481	0.402539	0.822883	-0.0487361	-0.0761013	0.0195649	0.0605006	0.747099	0.99726	38	2	0.00624974	0.0025717	98.4916	1.02200011881487e-07	3.50193932369296e-07	64.5867	2.8238	0.0501038	0.822883
29448	19349	19349_29448	Rab7	Chr6 cM	Chr6:87976088-88022252(-)	RAB7, member RAS oncogene family	Rab7a	Chr4 q34	RAB7A, member RAS oncogene family	0.00564113	-0.0128336	0.00673952	0.013479	0.40258	0.341038	-0.0075681	-0.0392521	0.0188504	0.0135848	0.747099	0.993021	36	2	0	0.000294633	34.7368	0.432693	0.472774	0	1	0.906527	0.341038
314329	238330	238330_314329	Irf2bpl	Chr12 cM	Chr12:86927475-86931572(-)	interferon regulatory factor 2 binding protein-like	Irf2bpl	Chr6 q31	interferon regulatory factor 2 binding protein-like	0.0182609	-0.0221152	0.0218219	0.0436438	0.402697	0.61235	-0.0245092	-0.107655	0.061031	0.063425	0.747099	0.993419	38	2	0.0114248	0.00398987	121.226	3.69750491600574e-11	1.808247269117e-10	75.4428	4.07213	0.256767	0.61235
140669	74104	74104_140669	Abcb6	Chr1 cM	Chr1:75148361-75157036(-)	ATP-binding cassette, sub-family B member 6	Abcb6	Chr9 q33	ATP binding cassette subfamily B member 6	-0.00770102	-0.0355585	0.00920393	0.0184079	0.402756	0.0533961	-0.0257404	-0.0716373	0.0103384	0.000520212	0.747099	0.895267	36	2	4.20727781861034e-06	0.000554515	33.4335	0.49522	0.533611	0.117535	1.00118	3.73148	0.0533961
81641	16790	16790_81641	Anpep	Chr7 cM	Chr7:79471551-79497958(-)	alanyl aminopeptidase, membrane	Anpep	Chr1 q31	alanyl aminopeptidase, membrane	-0.02631	-0.0208928	0.0314451	0.0628903	0.402764	0.739731	-0.0879414	-0.144155	0.0353213	0.10237	0.747099	0.99726	36	2	0.0154487	0.00687856	85.3075	2.69081237426163e-06	7.80590584293362e-06	62.7367	2.68361	0.110363	0.739731
171369	21939	21939_171369	Cd40	Chr2 cM	Chr2:164897535-164913574(+)	CD40 antigen	Cd40	Chr3 q42	CD40 molecule	-0.0108608	-0.00824079	0.0129808	0.0259617	0.402773	0.750924	-0.0363027	-0.0591247	0.0145812	0.0426431	0.747099	0.99726	37	2	0	0.000920556	31.1384	0.655112	0.685169	0	1	0.100756	0.750924
25601	18390	18390_25601	Oprm1	Chr10 cM	Chr10:6708593-6988209(+)	opioid receptor, mu 1	Oprm1	Chr1 q11	opioid receptor, mu 1	0.0160735	-0.0150151	0.0192119	0.0384238	0.402795	0.695963	-0.0215812	-0.0903244	0.0537281	0.0602942	0.747099	0.99726	36	2	0.00188436	0.00200753	34.42	0.447651	0.487626	19.8219	1.24722	0.152705	0.695963
361736	225929	225929_361736	Patl1	Chr19 cM	Chr19:11889763-11922455(+)	protein associated with topoisomerase II homolog 1 (yeast)	Patl1	Chr1 q43	PAT1 homolog 1, processing body mRNA decay factor	0.0122605	-0.000346316	0.0146556	0.0293112	0.402832	0.990573	-0.0164639	-0.0577951	0.0409849	0.0571025	0.747099	1	38	2	0.00361032	0.00177661	69.6654	0.000640791	0.00130235	53.0793	2.13126	0.000139598	0.990573
360967	193670	193670_360967	Rnf185	Chr11 cM	Chr11:3365982-3402363(-)	ring finger protein 185	Rnf185	Chr14 q21	ring finger protein 185	0.0109521	-0.0284599	0.0130926	0.0261852	0.402865	0.277094	-0.0147089	-0.0797819	0.0366131	0.0228621	0.747099	0.993021	38	2	0.00258161	0.00142558	61.7816	0.00476501	0.00823326	45.5119	1.83526	1.18129	0.277094
299295	52690	52690_299295	Setd3	Chr12 cM	Chr12:108072690-108145573(-)	SET domain containing 3	Setd3	Chr6 q32	SET domain containing 3, actin N3(tau)-histidine methyltransferase	0.00759581	0.00274612	0.00908272	0.0181654	0.40299	0.87984	-0.010206	-0.0328575	0.0253976	0.0383497	0.747145	0.998853	38	2	0.000917644	0.000621062	51.2504	0.0476188	0.0664823	37.068	1.58902	0.0228531	0.87984
171061	27397	27397_171061	Mrpl17	Chr7 cM	Chr7:105452989-105460294(-)	mitochondrial ribosomal protein L17	Mrpl17	Chr1 q32	mitochondrial ribosomal protein L17	0.0143581	0.0307027	0.0171695	0.0343391	0.403013	0.371266	-0.0192936	-0.0366007	0.0480098	0.0980061	0.747145	0.993021	38	2	0.00613513	0.00247214	95.0144	3.21290608251276e-07	1.04077433869656e-06	63.8787	2.76845	0.799422	0.371266
24907	13405	13405_24907	Dmd	ChrX cM	ChrX:81992476-84249747(+)	dystrophin, muscular dystrophy	Dmd	ChrX q21	dystrophin	0.0138368	0.00364462	0.016548	0.0330959	0.403064	0.912312	-0.0185967	-0.0612222	0.0462702	0.0685115	0.747145	0.998943	36	2	0.00430974	0.00221507	69.4477	0.000316738	0.000679169	51.6233	2.06711	0.0121271	0.912312
89804	21687	21687_89804	Tek	Chr4 cM	Chr4:94627526-94763213(+)	TEK receptor tyrosine kinase	Tek	Chr5 q33	TEK receptor tyrosine kinase	-0.0225612	-0.00636903	0.026994	0.053988	0.403276	0.90609	-0.0754684	-0.112183	0.0303461	0.0994454	0.747429	0.998853	38	2	0.0138143	0.00597389	82.1898	1.80622806063323e-05	4.72678082140473e-05	63.6693	2.75249	0.0139172	0.90609
313917	57742	57742_313917	Abhd1	Chr5 cM	Chr5:31107410-31112435(+)	abhydrolase domain containing 1	Abhd1	Chr6 q14	abhydrolase domain containing 1	-0.0148102	-0.0514586	0.0177249	0.0354498	0.403404	0.146616	-0.0495504	-0.120939	0.01993	0.0180218	0.747559	0.983068	38	2	0.00253307	0.00216667	46.5644	0.111704	0.141995	27.4807	1.37894	2.10711	0.146616
360552	75273	75273_360552	Pelp1	Chr11 cM	Chr11:70283709-70300857(-)	proline, glutamic acid and leucine rich protein 1	Pelp1	Chr10 q24	proline, glutamate and leucine rich protein 1	0.00927029	-0.0140579	0.0110981	0.0221963	0.403548	0.526508	-0.0124817	-0.0575619	0.0310223	0.029446	0.747646	0.993021	38	2	0.001042	0.000967418	53.5393	0.030126	0.0440098	24.7878	1.32957	0.401127	0.526508
24781	20536	20536_24781	Slc4a3	Chr1 cM	Chr1:75522688-75536075(+)	solute carrier family 4 (anion exchanger), member 3	Slc4a3	Chr9 q33	solute carrier family 4 member 3	-0.0265924	-0.0445603	0.0318378	0.0636756	0.403579	0.484051	-0.0889933	-0.169362	0.0358085	0.0802415	0.747646	0.993021	38	2	0.0298332	0.00878885	227.439	1.20194963587146e-29	1.66166306111821e-28	88.8471	8.9663	0.489723	0.484051
365841	229517	229517_365841	Slc25a44	Chr3 cM	Chr3:88317805-88332446(-)	solute carrier family 25, member 44	Slc25a44	Chr2 q34	solute carrier family 25, member 44	0.0103802	-0.0270751	0.012429	0.024858	0.403625	0.27607	-0.0139801	-0.0757958	0.0347406	0.0216457	0.747646	0.993021	38	2	0.00217756	0.00124343	63.1891	0.00338381	0.00602405	45.0776	1.82075	1.18633	0.27607
305858	18424	18424_305858	Otx2	Chr14 cM	Chr14:48894238-48905101(-)	orthodenticle homeobox 2	Otx2	Chr15 p14	orthodenticle homeobox 2	-0.0578295	0.162273	0.0692543	0.138509	0.4037	0.241369	-0.193565	-0.109199	0.0779064	0.433744	0.747652	0.993021	33	2	0.0666348	0.0334721	91.1643	7.7973480028394e-08	2.71020554940541e-07	70.4973	3.38953	1.37258	0.241369
501100	114570	114570_501100	Crip3	Chr17 cM	Chr17:46739852-46742702(+)	cysteine-rich protein 3	Crip3	Chr9 q12	cysteine-rich protein 3	-0.0246753	-0.0386659	0.0295536	0.0591071	0.403755	0.513004	-0.0825992	-0.154514	0.0332486	0.0771819	0.747652	0.993021	37	2	0.0110656	0.00601877	69.9564	0.000406292	0.000853686	50.0286	2.00114	0.427935	0.513004
288821	11923	11923_288821	Neurod4	Chr10 cM	Chr10:130104021-130116109(-)	neurogenic differentiation 4	Neurod4	Chr7 q11	neuronal differentiation 4	0.0120016	0.0295118	0.0143757	0.0287514	0.403803	0.304681	-0.0161743	-0.02684	0.0401774	0.0858636	0.747652	0.993021	36	2	0.00100369	0.00115734	59.3201	0.0045817	0.00793894	19.2266	1.23803	1.05359	0.304681
27150	16512	16512_27150	Kcnh3	Chr15 cM	Chr15:99122742-99140698(+)	potassium voltage-gated channel, subfamily H (eag-related), member 3	Kcnh3	Chr7	potassium voltage-gated channel subfamily H member 3	0.0414466	0.0511773	0.0496599	0.0993198	0.403938	0.606358	-0.055885	-0.143486	0.138778	0.24584	0.747723	0.993419	38	2	0.0804954	0.0213661	704.893	5.07351669007828e-125	6.39511804748397e-123	94.3031	17.5535	0.265512	0.606358
24680	18750	18750_24680	Prkca	Chr11 cM	Chr11:107824213-108234754(-)	protein kinase C, alpha	Prkca	Chr10 q32.1	protein kinase C, alpha	0.0203687	0.0984646	0.0244061	0.0488122	0.403958	0.0436734	-0.0274664	0.00279439	0.0682038	0.194135	0.747723	0.890101	38	2	0.0136719	0.00505058	115.249	3.1684629085291e-10	1.42237875750554e-09	72.2766	3.60706	4.06914	0.0436734
298322	74365	74365_298322	Lonrf3	ChrX cM	ChrX:35592006-35625994(+)	LON peptidase N-terminal domain and ring finger 3	Lonrf3	ChrX q34	LON peptidase N-terminal domain and ring finger 3	-0.0241378	0.0402374	0.0289314	0.0578629	0.404105	0.48681	-0.0808424	-0.0731718	0.0325667	0.153646	0.747859	0.993021	33	2	0.018111	0.00652598	128.631	7.45529498385035e-14	4.43557277220564e-13	78.6248	4.67831	0.48357	0.48681
25081	11806	11806_25081	Apoa1	Chr9 cM	Chr9:46139928-46141767(+)	apolipoprotein A-I	Apoa1	Chr8 q22	apolipoprotein A1	0.00775811	-0.00104404	0.00929967	0.0185993	0.404149	0.955236	-0.0104689	-0.0374981	0.0259851	0.03541	0.747859	1	32	2	1.89052279215525e-06	0.000467007	27.8471	0.578541	0.612912	0.0426885	1.00043	0.00315095	0.955236
287931	68606	68606_287931	Ppm1f	Chr16 cM	Chr16:16714333-16745228(+)	protein phosphatase 1F (PP2C domain containing)	Ppm1f	Chr11 q23	protein phosphatase, Mg2+/Mn2+ dependent, 1F	-0.0151993	-0.0998554	0.0182216	0.0364432	0.404206	0.0061434	-0.050913	-0.171283	0.0205144	-0.028428	0.747859	0.6218	38	2	0.00711492	0.00278776	119.391	7.18309437328318e-11	3.41037829975265e-10	67.8327	3.10875	7.50775	0.0061434
298439	16351	16351_298439	Ipp	Chr4 cM	Chr4:116364746-116395440(+)	IAP promoted placental gene	Ipp	Chr5 q35	intracisternal A particle-promoted polypeptide	0.0233776	-0.00858234	0.0280412	0.0560825	0.404457	0.878374	-0.0315822	-0.118502	0.0783374	0.101337	0.748143	0.998853	38	2	0.0221194	0.00671264	155.318	9.13415316558119e-17	6.6386550169518e-16	84.7939	6.57629	0.0234184	0.878374
498270	78465	78465_498270	Ccdc190	Chr1 cM	Chr1:169756217-169762222(+)	coiled-coil domain containing 190	Ccdc190	Chr13 q24	coiled-coil domain containing 190	-0.0167414	0.0411002	0.020082	0.0401639	0.404476	0.30616	-0.0561014	-0.0376196	0.0226185	0.11982	0.748143	0.993021	29	2	5.67236653738968e-07	0.00275164	39.9204	0.0521215	0.0720721	0.0046898	1.00005	1.04717	0.30616
83501	12558	12558_83501	Cdh2	Chr18 cM	Chr18:16721934-16942303(-)	cadherin 2	Cdh2	Chr18 p13	cadherin 2	-0.0220638	-0.0214748	0.0264755	0.0529511	0.404639	0.685066	-0.0739549	-0.125257	0.0298273	0.0823074	0.748219	0.99726	38	2	0.0214711	0.00606677	270.529	9.82380333480641e-38	1.80177802390308e-36	89.3255	9.36813	0.164478	0.685066
100361503	235050	235050_100361503	Zfp810	Chr9 cM	Chr9:22188044-22218944(-)	zinc finger protein 810	Zfp717	Chr8	zinc finger protein 717	0.0271369	0.0128869	0.0325643	0.0651286	0.404658	0.843148	-0.036688	-0.114763	0.0909617	0.140537	0.748219	0.99732	29	2	0.0232253	0.00823505	123.929	2.25708383686543e-14	1.39717510306109e-13	83.0772	5.9092	0.039152	0.843148
316249	83965	83965_316249	Enpp5	Chr17 cM	Chr17:44389704-44397458(+)	ectonucleotide pyrophosphatase/phosphodiesterase 5	Enpp5	Chr9 q13	ectonucleotide pyrophosphatase/phosphodiesterase family member 5	0.00790734	-0.043029	0.0094895	0.018979	0.404691	0.0233787	-0.0106917	-0.0802272	0.0265064	-0.00583082	0.748219	0.835302	38	2	0.000766025	0.000650896	47.7472	0.0911001	0.118574	27.1652	1.37297	5.14015	0.0233787
304653	212123	212123_304653	Dcaf15	Chr8 cM	Chr8:84823701-84831397(-)	DDB1 and CUL4 associated factor 15	Dcaf15	Chr19 q11	DDB1 and CUL4 associated factor 15	-0.00875563	-0.0391891	0.0105096	0.0210192	0.404783	0.0622589	-0.029354	-0.0803859	0.0118428	0.00200768	0.748262	0.901493	38	2	0	0.000818002	29.5518	0.767555	0.790298	0	1	3.47616	0.0622589
300173	223827	223827_300173	Gxylt1	Chr15 cM	Chr15:93137623-93173060(-)	glucoside xylosyltransferase 1	Gxylt1	Chr7 q35	glucoside xylosyltransferase 1	-0.0113573	0.0102022	0.0136339	0.0272677	0.404831	0.708293	-0.0380792	-0.0432415	0.0153645	0.063646	0.748262	0.99726	38	2	0.00211113	0.00148059	52.9442	0.0340179	0.0491646	35.3263	1.54622	0.139988	0.708293
361677	54473	54473_361677	Tollip	Chr7 cM	Chr7:141435317-141456198(-)	toll interacting protein	Tollip	Chr1 q41	toll interacting protein	0.00888656	-0.0230192	0.0106692	0.0213385	0.404893	0.280693	-0.0120248	-0.0648418	0.0297979	0.0188035	0.74827	0.993021	38	2	0.0011439	0.000823658	61.2592	0.00540031	0.00922191	33.6904	1.50808	1.16373	0.280693
361147	408022	408022_361147	Primpol	Chr8 cM	Chr8:47028629-47070247(-)	primase and polymerase (DNA-directed)	Primpol	Chr16 q11	primase and DNA directed polymerase	-0.0230392	-0.0747059	0.0276781	0.0553561	0.405184	0.17716	-0.0772872	-0.183202	0.0312088	0.0337901	0.748469	0.983227	29	2	0.011127	0.00569045	63.9001	7.94853436860893e-05	0.000188481	59.5746	2.47369	1.82129	0.17716
360906	67266	67266_360906	Dipk1a	Chr5 cM	Chr5:108055919-108134951(-)	divergent protein kinase domain 1A	Dipk1a	Chr14 p22	divergent protein kinase domain 1A	0.011168	-0.0453174	0.0134183	0.0268366	0.405241	0.0912888	-0.0151314	-0.0979162	0.0374675	0.00728148	0.748469	0.934059	36	2	0.00213865	0.00142243	53.4321	0.0181655	0.0278504	37.7787	1.60717	2.8515	0.0912888
685634	80284	80284_685634	Smim12	Chr4 cM	Chr4:127137577-127141602(+)	small integral membrane protein 12	Smim12	Chr5 q36	small integral membrane protein 12	-0.0117245	0.0298829	0.0140881	0.0281761	0.405277	0.288882	-0.0393366	-0.0253412	0.0158875	0.0851071	0.748469	0.993021	38	2	0.0028063	0.00159375	60.8334	0.00597559	0.010128	45.5074	1.83511	1.12483	0.288882
89812	108083	108083_89812	Pip4k2b	Chr11 cM	Chr11:97605983-97635530(-)	phosphatidylinositol-5-phosphate 4-kinase, type II, beta	Pip4k2b	Chr10 q31	phosphatidylinositol-5-phosphate 4-kinase type 2 beta	0.0232447	-0.0110797	0.0279307	0.0558613	0.405279	0.842777	-0.0314983	-0.120566	0.0779878	0.0984065	0.748469	0.99732	38	2	0.0244161	0.00676772	278.747	2.67202772388199e-39	5.2051909766592e-38	93.1376	14.5721	0.0393399	0.842777
303351	59040	59040_303351	Rhot1	Chr11 cM	Chr11:80099845-80158733(+)	ras homolog family member T1	Rhot1	Chr10 q25-q26	ras homolog family member T1	0.00921675	0.0252023	0.0110751	0.0221501	0.405292	0.255207	-0.01249	-0.0182112	0.0309235	0.0686157	0.748469	0.993021	38	2	0.00121836	0.000969895	49.0396	0.0722594	0.0963533	29.8827	1.42618	1.29457	0.255207
83820	320558	320558_83820	Sycp2	Chr2 cM	Chr2:177987086-178049478(-)	synaptonemal complex protein 2	Sycp2	Chr3 q43	synaptonemal complex protein 2	-0.00640349	-0.0299994	0.00769657	0.0153931	0.405413	0.0513098	-0.0214885	-0.0601694	0.00868152	0.000170624	0.748555	0.895267	36	2	0	0.000577605	39.9033	0.22421	0.263618	0	1	3.79813	0.0513098
445541	58887	58887_445541	Repin1	Chr6 cM	Chr6:48570817-48576016(+)	replication initiator 1	Repin1	Chr4 q24	replication initiator 1	-0.0124443	0.0284225	0.0149611	0.0299222	0.405535	0.342173	-0.0417676	-0.030224	0.0168789	0.0870691	0.748555	0.993021	36	2	0.0024225	0.00174733	52.8346	0.0207155	0.0313045	34.0175	1.51555	0.902271	0.342173
365901	14686	14686_365901	Gnat2	Chr3 cM	Chr3:108000105-108008748(+)	G protein subunit alpha transducin 2	Gnat2	Chr2 q34	G protein subunit alpha transducin 2	0.0116715	0.0223205	0.0140322	0.0280645	0.405543	0.426423	-0.0158312	-0.0326849	0.0391742	0.0773259	0.748555	0.993021	29	2	0.000360647	0.000906102	33.1388	0.192527	0.230327	7.12126	1.07667	0.632547	0.426423
294230	66973	66973_294230	Mrps18b	Chr17 cM	Chr17:36221271-36227281(-)	mitochondrial ribosomal protein S18B	Mrps18b	Chr20 p12	mitochondrial ribosomal protein S18B	0.00991893	-0.0126902	0.0119259	0.0238518	0.405572	0.594696	-0.0134555	-0.059439	0.0332933	0.0340585	0.748555	0.993021	38	2	0.00159981	0.00111289	55.0946	0.0217582	0.0326784	35.7722	1.55696	0.283071	0.594696
361811	20815	20815_361811	Srpk1	Chr17 cM	Chr17:28806622-28841683(-)	serine/arginine-rich protein specific kinase 1	Srpk1	Chr20 p12	SRSF protein kinase 1	0.0269428	0.0330195	0.0324006	0.0648011	0.405661	0.610365	-0.0365612	-0.0939883	0.0904467	0.160027	0.748613	0.993419	38	2	0.0342094	0.00917401	621.188	8.93882067197019e-108	8.45047186614123e-106	92.212	12.8402	0.259643	0.610365
361452	353258	353258_361452	Ltv1	Chr10 cM	Chr10:13054341-13068881(-)	LTV1 ribosome biogenesis factor	Ltv1	Chr1 p13	LTV1 ribosome biogenesis factor	0.0113579	0.0320867	0.0136613	0.0273226	0.405751	0.240249	-0.0154177	-0.0214646	0.0381336	0.085638	0.748671	0.993021	38	2	0.00267333	0.0014742	64.5835	0.00239354	0.00438248	47.8736	1.91841	1.37913	0.240249
314587	224691	224691_314587	Zfp472	Chr17 cM	Chr17:33184805-33198185(+)	zinc finger protein 472	Zfp472	Chr7 q11	zinc finger protein 472	0.0129757	-0.00570007	0.0156108	0.0312217	0.405861	0.855137	-0.017621	-0.0668934	0.0435724	0.0554933	0.748767	0.99732	38	2	0.00102268	0.00172816	46.2114	0.118528	0.149648	11.8448	1.13436	0.033331	0.855137
361060	13592	13592_361060	Ebf2	Chr14 cM	Chr14:67470741-67668367(+)	early B cell factor 2	Ebf2	Chr15 p12	EBF transcription factor 2	-0.0129109	-0.003259	0.0155416	0.0310832	0.406124	0.916497	-0.043372	-0.0641811	0.0175501	0.057663	0.749058	0.999301	36	2	0	0.001412	22.2271	0.939802	0.948359	0	1	0.010993	0.916497
690450	21340	21340_690450	Taf1b	Chr12 cM	Chr12:24548580-24608570(+)	TATA-box binding protein associated factor, RNA polymerase I, B	Taf1b	Chr6 q16	TATA-box binding protein associated factor, RNA polymerase I subunit B	-0.00872799	0.00487686	0.0105066	0.0210132	0.406136	0.816472	-0.0293206	-0.0363084	0.0118646	0.0460621	0.749058	0.99726	36	2	0	0.000721764	31.1896	0.606096	0.638998	0	1	0.0538634	0.816472
24245	12323	12323_24245	Camk2b	Chr11 cM	Chr11:5919644-6016362(-)	calcium/calmodulin-dependent protein kinase II, beta	Camk2b	Chr14 q21	calcium/calmodulin-dependent protein kinase II beta	-0.0250812	-0.0023393	0.0301971	0.0603942	0.40621	0.969103	-0.0842664	-0.12071	0.0341041	0.116031	0.749067	1	32	2	0.0212575	0.00708827	181.996	1.09082354757039e-23	1.16002633177109e-22	87.8303	8.21711	0.00150031	0.969103
362132	227867	227867_362132	Epc2	Chr2 cM	Chr2:49341498-49441954(+)	enhancer of polycomb homolog 2	Epc2	Chr3 q12	enhancer of polycomb homolog 2	-0.00916385	-0.0100141	0.0110342	0.0220683	0.406257	0.649988	-0.0307904	-0.0532672	0.0124627	0.033239	0.749067	0.996251	38	2	0.000952283	0.00092881	49.9652	0.0608715	0.0828263	23.4991	1.30717	0.205915	0.649988
171402	170439	170439_171402	Elovl6	Chr3 cM	Chr3:129326035-129432144(+)	ELOVL fatty acid elongase 6	Elovl6	Chr2 q43	ELOVL fatty acid elongase 6	-0.0142954	0.00356837	0.0172164	0.0344328	0.406348	0.917461	-0.048039	-0.0639188	0.0194481	0.0710555	0.749128	0.999301	36	2	0.0042696	0.00236688	60.2346	0.00365297	0.00645672	48.8288	1.95423	0.0107398	0.917461
309159	16594	16594_309159	Klc2	Chr19 cM	Chr19:5157774-5168326(-)	kinesin light chain 2	Klc2	Chr1 q43	kinesin light chain 2	0.0171609	-0.011344	0.0206722	0.0413443	0.406455	0.783793	-0.0233557	-0.0923774	0.0576776	0.0696893	0.749218	0.99726	38	2	0.0102295	0.00356605	182.779	1.52155755796278e-21	1.44480543003895e-20	77.6676	4.4778	0.0752842	0.783793
29199	15216	15216_29199	Hfe	Chr13 cM	Chr13:23886017-23894837(-)	homeostatic iron regulator	Hfe	Chr17 p11	homeostatic iron regulator	0.0165994	0.0573422	0.0200009	0.0400018	0.406578	0.151718	-0.0226017	-0.0210599	0.0558004	0.135744	0.749331	0.983227	38	2	0.00284162	0.0028413	44.7248	0.150935	0.18532	22.47	1.28982	2.05489	0.151718
100151767	270156	270156_100151767	Nkapd1	Chr9 cM	Chr9:50516542-50528567(-)	NKAP domain containing 1	Nkapd1	Chr8	NKAP domain containing 1	-0.00840588	0.021421	0.0101297	0.0202594	0.406639	0.290359	-0.0282598	-0.0182867	0.011448	0.0611288	0.749331	0.993021	38	2	3.72095489728392e-06	0.000646666	49.5034	0.0663472	0.0894345	0.084528	1.00085	1.11796	0.290359
79113	14191	14191_79113	Fgr	Chr4 cM	Chr4:132701406-132729204(+)	FGR proto-oncogene, Src family tyrosine kinase	Fgr	Chr5 q36	FGR proto-oncogene, Src family tyrosine kinase	0.0205855	0.00257182	0.0248129	0.0496259	0.406749	0.958669	-0.028047	-0.0946931	0.069218	0.0998368	0.749331	1	31	2	0.00385581	0.00325196	38.916	0.103283	0.132503	30.4638	1.4381	0.00268575	0.958669
25406	12505	12505_25406	Cd44	Chr2 cM	Chr2:102641486-102732010(-)	CD44 antigen	Cd44	Chr3 q32	CD44 molecule	0.0340916	-0.0445635	0.0410927	0.0821853	0.40675	0.587659	-0.0464485	-0.205644	0.114632	0.116517	0.749331	0.993021	38	2	0.0387177	0.0137372	121.484	3.36732388876615e-11	1.65369301901705e-10	76.6914	4.29026	0.294015	0.587659
360554	70510	70510_360554	Rnf167	Chr11 cM	Chr11:70538061-70542247(+)	ring finger protein 167	Rnf167	Chr10 q24	ring finger protein 167	0.00889255	0.00122409	0.0107218	0.0214436	0.406885	0.954478	-0.0121218	-0.0408047	0.0299069	0.0432528	0.749472	1	38	2	0.000683509	0.000841274	48.8306	0.0750649	0.0996119	17.4472	1.21135	0.0032586	0.954478
305198	77630	77630_305198	Prdm8	Chr5 cM	Chr5:98315241-98335313(+)	PR domain containing 8	Prdm8	Chr14 p22	PR/SET domain 8	-0.0362039	-0.0951558	0.043664	0.0873281	0.407021	0.275874	-0.121784	-0.266316	0.049376	0.0760041	0.749592	0.993021	35	2	0.0521701	0.0157021	185.571	3.65517913947767e-23	3.77466973463971e-22	89.4011	9.43492	1.18731	0.275874
687008	110821	110821_687008	Pcca	Chr14 cM	Chr14:122771736-123128512(+)	propionyl-Coenzyme A carboxylase, alpha polypeptide	Pcca	Chr15	propionyl-CoA carboxylase subunit alpha	0.0144863	-0.0648922	0.017473	0.0349461	0.407066	0.063322	-0.0197602	-0.133385	0.0487328	0.00360085	0.749592	0.901493	38	2	0.00662341	0.00259575	113.83	5.24401906790114e-10	2.30188983120536e-09	67.2037	3.04913	3.44817	0.063322
680066	380664	380664_680066	Lemd3	Chr10 cM	Chr10:120759318-120815237(-)	LEM domain containing 3	Lemd3	Chr7 q22	LEM domain containing 3	0.0127031	0.039242	0.0153254	0.0306507	0.407163	0.200441	-0.017334	-0.0208323	0.0427403	0.0993164	0.749604	0.9925	34	2	0.00353018	0.00186046	61.1845	0.00142161	0.0027203	49.9479	1.99792	1.63916	0.200441
679949	76980	76980_679949	Ube2ql1	Chr13 cM	Chr13:69850951-69888008(-)	ubiquitin-conjugating enzyme E2Q family-like 1	Ube2ql1	Chr1	ubiquitin conjugating enzyme E2 QL1	0.0107764	-0.0106919	0.0130047	0.0260094	0.4073	0.681016	-0.0147123	-0.0616694	0.0362652	0.0402856	0.749604	0.99726	33	2	0.00216399	0.00129125	57.1214	0.00290303	0.00524217	47.2443	1.89553	0.168984	0.681016
24312	13361	13361_24312	Dhfr	Chr13 cM	Chr13:92491291-92525561(+)	dihydrofolate reductase	Dhfr	Chr2 q12	dihydrofolate reductase	0.0117553	-0.0167773	0.0141869	0.0283737	0.407329	0.554323	-0.0160505	-0.0723888	0.039561	0.0388343	0.749604	0.993021	34	2	0	0.00144102	26.7107	0.73135	0.756474	0	1	0.34963	0.554323
498179	72650	72650_498179	Mtrfr	Chr5 cM	Chr5:124466152-124479907(+)	mitochondrial translation release factor in rescue	Mtrfr	Chr12 q15	mitochondrial translation release factor in rescue	0.0154678	-0.0163396	0.0186673	0.0373347	0.407331	0.661639	-0.0211196	-0.0895143	0.0520551	0.0568351	0.749604	0.996424	35	2	0.00422449	0.00256067	61.8773	0.00169991	0.00319949	44.0085	1.78599	0.191539	0.661639
690130	23912	23912_690130	Rhof	Chr5 cM	Chr5:123256243-123279871(-)	ras homolog family member F (in filopodia)	Rhof	Chr12 q16	ras homolog family member F, filopodia associated	0.019063	0.0223308	0.0230079	0.0460158	0.407365	0.627474	-0.0260317	-0.0678585	0.0641576	0.11252	0.749604	0.996041	29	2	0.00769307	0.00385784	66.4194	3.58108327917979e-05	8.97504633926211e-05	64.557	2.82143	0.235502	0.627474
289440	384214	384214_289440	Ephx4	Chr5 cM	Chr5:107551379-107577901(+)	epoxide hydrolase 4	Ephx4	Chr14 p22	epoxide hydrolase 4	0.0233409	0.0125527	0.0281867	0.0563734	0.407623	0.823792	-0.031904	-0.0979371	0.0785858	0.123043	0.749874	0.99726	38	2	0.0230765	0.00687195	433.954	9.3587711031635e-70	4.13490446987536e-68	88.2984	8.54583	0.0495824	0.823792
307618	12562	12562_307618	Cdh5	Chr8 cM	Chr8:104828257-104871143(+)	cadherin 5	Cdh5	Chr19 p14	cadherin 5	0.0136521	-0.0380079	0.0164865	0.0329731	0.407628	0.249035	-0.0186609	-0.102634	0.0459651	0.0266181	0.749874	0.993021	37	2	0.000995884	0.00189019	37.6488	0.34892	0.391553	10.3671	1.11566	1.32871	0.249035
501996	140806	140806_501996	Il25	Chr14 cM	Chr14:55170152-55173294(+)	interleukin 25	Il25	Chr15 p13	interleukin 25	-0.00935014	5.46141133248647e-06	0.0112939	0.0225879	0.407733	0.999807	-0.0314858	-0.0442659	0.0127856	0.0442769	0.74996	1	34	2	0	0.000567564	33.8669	0.377507	0.419137	0	1	5.84600647663322e-08	0.999807
361215	11992	11992_361215	Auh	Chr13 cM	Chr13:52989155-53083717(-)	AU RNA binding protein/enoyl-coenzyme A hydratase	Auh	Chr17 p14	AU RNA binding methylglutaconyl-CoA hydratase	0.0125243	-0.003459	0.015136	0.030272	0.407982	0.909028	-0.0171417	-0.062791	0.0421903	0.055873	0.750162	0.998853	36	2	0.00415309	0.00186313	75.7885	5.07009062631495e-05	0.000124354	60.7691	2.54901	0.0130563	0.909028
116666	70361	70361_116666	Lman1	Chr18 cM	Chr18:66113810-66135706(-)	lectin, mannose-binding, 1	Lman1	Chr18 q12.1	lectin, mannose-binding, 1	0.0112919	0.0237806	0.0136506	0.0273011	0.408119	0.383728	-0.0154628	-0.0297286	0.0380465	0.0772898	0.750162	0.993021	38	2	0.00213638	0.00147438	59.3632	0.00842985	0.0138102	35.1202	1.54131	0.758725	0.383728
307641	13000	13000_307641	Csnk2a2	Chr8 cM	Chr8:96172724-96215505(-)	casein kinase 2, alpha prime polypeptide	Csnk2a2	Chr19 p13	casein kinase 2 alpha 2	0.0083992	0.011408	0.0101551	0.0203101	0.408184	0.574328	-0.0115044	-0.0283992	0.0283028	0.0512151	0.750162	0.993021	38	2	0.000705836	0.000793602	46.206	0.118634	0.149743	19.9851	1.24977	0.315495	0.574328
305896	16391	16391_305896	Irf9	Chr14 cM	Chr14:55841442-55847487(+)	interferon regulatory factor 9	Irf9	Chr15 p13	interferon regulatory factor 9	-0.0197825	-0.065731	0.0239181	0.0478362	0.408185	0.169415	-0.0666611	-0.159488	0.0270961	0.0280262	0.750162	0.983227	38	2	0.0109895	0.00467527	88.7335	2.4082933569522e-06	7.02915498077967e-06	61.9882	2.63076	1.88811	0.169415
114630	228033	228033_114630	Atp5mc3	Chr2 cM	Chr2:73738791-73741670(-)	ATP synthase membrane subunit c locus 3	Atp5mc3	Chr3 q23	ATP synthase membrane subunit c locus 3	0.00959144	0.0105727	0.0115966	0.0231932	0.408186	0.648497	-0.0131375	-0.0348853	0.0323204	0.0560306	0.750162	0.996251	35	2	0.00157875	0.000985993	52.7345	0.0160172	0.0248232	41.3322	1.70451	0.207801	0.648497
192126	69601	69601_192126	Dab2ip	Chr2 cM	Chr2:35448285-35621006(+)	disabled 2 interacting protein	Dab2ip	Chr3 p11	DAB2 interacting protein	0.0288656	0.0177633	0.0349007	0.0698013	0.408192	0.799122	-0.0395384	-0.119045	0.0972696	0.154571	0.750162	0.99726	38	2	0.0380921	0.0105979	202.377	4.6711625021747e-25	5.31009162603537e-24	91.8147	12.217	0.0647619	0.799122
300328	67618	67618_300328	Aasdhppt	Chr9 cM	Chr9:4294793-4309471(-)	aminoadipate-semialdehyde dehydrogenase-phosphopantetheinyl transferase	Aasdhppt	Chr8 q11	aminoadipate-semialdehyde dehydrogenase-phosphopantetheinyl transferase	0.00827448	0.0175285	0.0100063	0.0200126	0.408279	0.381099	-0.0113375	-0.0216955	0.0278865	0.0567525	0.750213	0.993021	36	2	0.000126628	0.000677626	28.4981	0.733992	0.75884	3.53866	1.03668	0.767154	0.381099
367171	17758	17758_367171	Map4	Chr9 cM	Chr9:109760528-109913023(+)	microtubule-associated protein 4	Map4	Chr8 q32	microtubule-associated protein 4	0.00519551	0.0199567	0.00628627	0.0125725	0.408529	0.112438	-0.00712535	-0.00468497	0.0175164	0.0445985	0.75054	0.953356	37	2	0.000187849	0.000255783	38.4769	0.315006	0.357146	14.8504	1.1744	2.51961	0.112438
64183	83679	83679_64183	Pde4dip	Chr3 cM	Chr3:97597144-97796023(-)	phosphodiesterase 4D interacting protein (myomegalin)	Pde4dip	Chr2 q34	phosphodiesterase 4D interacting protein	0.0112447	0.0235149	0.0136067	0.0272135	0.408574	0.387538	-0.015424	-0.0298225	0.0379134	0.0768523	0.75054	0.993021	38	2	0.00264084	0.00148997	60.1114	0.00708332	0.0118242	45.3037	1.82828	0.746653	0.387538
361515	71691	71691_361515	Pnma8a	Chr7 cM	Chr7:16693604-16698532(+)	PNMA family member 8A	Pnma8a	Chr1 q21	PNMA family member 8A	0.0128448	-0.0298446	0.0155453	0.0310905	0.408644	0.337093	-0.0176234	-0.0907809	0.0433129	0.0310917	0.750563	0.993021	35	2	0.0035473	0.00188322	67.7472	0.000343229	0.000731944	49.0903	1.96426	0.921457	0.337093
313045	67525	67525_313045	Trim62	Chr4 cM	Chr4:128777837-128805119(+)	tripartite motif-containing 62	Trim62	Chr5 q36	tripartite motif-containing 62	-0.0236207	-0.0834653	0.0285941	0.0571883	0.408766	0.144432	-0.0796642	-0.195552	0.0324228	0.0286217	0.750578	0.983068	29	2	0.0149538	0.00622783	88.0593	2.14715080813575e-08	7.93729670506075e-08	72.904	3.69058	2.13009	0.144432
292301	20997	20997_292301	T	Chr17 cM	Chr17:8653255-8661328(+)	brachyury, T-box transcription factor T	Tbxt	Chr1 q12	T-box transcription factor T	-0.0193521	-0.0942138	0.0234273	0.0468547	0.408776	0.0443502	-0.0652689	-0.186047	0.0265646	-0.0023803	0.750578	0.890101	30	2	0.00373765	0.00258236	74.85	3.80428688641217e-06	1.086685547625e-05	48.8807	1.95621	4.04318	0.0443502
81709	17685	17685_81709	Msh2	Chr17 cM	Chr17:87979960-88031141(+)	mutS homolog 2	Msh2	Chr6 q12	mutS homolog 2	0.0139127	-0.029039	0.0168444	0.0336887	0.408828	0.388699	-0.0191016	-0.0950677	0.0469271	0.0369897	0.750578	0.993021	38	2	0.00556317	0.00239719	98.9951	8.64350759168654e-08	2.98014419700493e-07	61.1161	2.57176	0.743009	0.388699
308911	101867	101867_308911	Rrp8	Chr7 cM	Chr7:105380937-105386592(-)	ribosomal RNA processing 8	Rrp8	Chr1 q32	ribosomal RNA processing 8	0.0184599	-0.0103961	0.0223595	0.0447189	0.409034	0.816167	-0.0253639	-0.0980436	0.0622836	0.0772514	0.750849	0.99726	36	2	0.00990231	0.00400325	86.9253	1.60239506832767e-06	4.76695478165235e-06	68.8983	3.21526	0.0540456	0.816167
94341	100040591	100040591_94341	Kcnj13	Chr1 cM	Chr1:87314085-87322451(-)	potassium inwardly-rectifying channel, subfamily J, member 13	Kcnj13	Chr9 q35	potassium inwardly-rectifying channel, subfamily J, member 13	-0.0403581	0.059533	0.0489123	0.0978247	0.409309	0.542811	-0.136225	-0.1322	0.0555083	0.251266	0.751164	0.993021	34	2	0.011886	0.0146886	44.2225	0.0737005	0.098031	17.2805	1.2089	0.370355	0.542811
361907	448987	448987_361907	Fbxl7	Chr15 cM	Chr15:26540540-26895650(-)	F-box and leucine-rich repeat protein 7	Fbxl7	Chr2 q22	F-box and leucine-rich repeat protein 7	-0.0645816	-0.0144723	0.0782867	0.156573	0.409407	0.926355	-0.218021	-0.32135	0.0888574	0.292406	0.751164	0.999759	35	2	0.181317	0.0506849	427.962	3.21666956145856e-70	1.43599724137753e-68	93.102	14.497	0.00854361	0.926355
364974	69724	69724_364974	Rnaseh2a	Chr8 cM	Chr8:85683239-85694498(-)	ribonuclease H2, large subunit	Rnaseh2a	Chr19 q11	ribonuclease H2, subunit A	0.0115631	-0.02261	0.0140175	0.0280351	0.409426	0.41996	-0.0159107	-0.0775577	0.039037	0.0323377	0.751164	0.993021	35	2	0.00207573	0.00148446	51.4876	0.021161	0.0319103	36.0331	1.56331	0.650426	0.41996
171140	12325	12325_171140	Camk2g	Chr14 cM	Chr14:20784943-20844156(-)	calcium/calmodulin-dependent protein kinase II gamma	Camk2g	Chr15 p16	calcium/calmodulin-dependent protein kinase II gamma	0.0213154	-0.0408707	0.0258405	0.051681	0.409439	0.429045	-0.0293311	-0.142164	0.0719618	0.0604221	0.751164	0.993021	38	2	0.0188175	0.00581347	242.876	1.61394687812642e-32	2.46736207040088e-31	83.0306	5.89297	0.625408	0.429045
85268	99296	99296_85268	Hrh3	Chr2 cM	Chr2:179741258-179746264(-)	histamine receptor H3	Hrh3	Chr3 q43	histamine receptor H3	0.0268504	-0.000864452	0.0325604	0.0651208	0.409579	0.989409	-0.0369667	-0.128499	0.0906676	0.12677	0.751167	1	38	2	0.0261346	0.00897284	140.801	2.51592457902841e-14	1.54919742876285e-13	81.3946	5.37477	0.000176215	0.989409
50678	54611	54611_50678	Pde3a	Chr6 cM	Chr6:141194995-141452588(+)	phosphodiesterase 3A, cGMP inhibited	Pde3a	Chr4 q44	phosphodiesterase 3A	-0.0115495	-0.0429728	0.0140059	0.0280119	0.409592	0.125007	-0.0390006	-0.0978751	0.0159017	0.0119295	0.751167	0.968174	36	2	3.74542483950141e-06	0.00132739	38.9015	0.258478	0.299605	0.0425949	1.00043	2.35344	0.125007
305420	52206	52206_305420	Anapc4	Chr5 cM	Chr5:52991477-53024076(+)	anaphase promoting complex subunit 4	Anapc4	Chr14 q11	anaphase promoting complex subunit 4	0.0117377	-0.0227928	0.0142349	0.0284698	0.409616	0.423366	-0.0161622	-0.0785925	0.0396375	0.0330069	0.751167	0.993021	38	2	0.00425688	0.00171069	123.452	1.64454054062224e-11	8.25609438921522e-11	66.8139	3.01331	0.640953	0.423366
83838	16998	16998_83838	Ltbp3	Chr19 cM	Chr19:5790932-5808560(+)	latent transforming growth factor beta binding protein 3	Ltbp3	Chr1 q43	latent transforming growth factor beta binding protein 3	0.0196477	0.0316237	0.0238372	0.0476745	0.409802	0.507122	-0.0270725	-0.0618166	0.0663678	0.125064	0.751401	0.993021	38	2	0.0109734	0.00479924	83.3669	1.26568851893271e-05	3.37893631393644e-05	60.4007	2.5253	0.44	0.507122
29749	19059	19059_29749	Ppp3r2	Chr4 cM	Chr4:49678747-49681983(-)	protein phosphatase 3, regulatory subunit B, alpha isoform (calcineurin B, type II)	Ppp3r2	Chr5 q22	protein phosphatase 3, regulatory subunit B, beta	0.014938	0.0985578	0.0181428	0.0362857	0.410305	0.00660434	-0.0206213	0.0274392	0.0504973	0.169676	0.752216	0.624353	31	2	0.00270679	0.00196753	53.6878	0.00351358	0.00622834	45.355	1.82999	7.37754	0.00660434
361744	226040	226040_361744	Tmem252	Chr19 cM	Chr19:24651372-24657025(+)	transmembrane protein 252	Tmem252	Chr1 q51	transmembrane protein 252	-0.0187754	-0.00704591	0.0228135	0.0456271	0.410512	0.877276	-0.0634891	-0.0964734	0.0259383	0.0823815	0.752321	0.998853	38	2	0.00200837	0.00316455	50.597	0.0540074	0.0744396	12.2603	1.13974	0.0238467	0.877276
361848	94213	94213_361848	Ddx50	Chr10 cM	Chr10:62451674-62486997(-)	DExD box helicase 50	Ddx50	Chr20 q11	DExD-box helicase 50	-0.0118741	0.0153998	0.0144334	0.0288669	0.410689	0.593702	-0.0401631	-0.0411782	0.0164149	0.0719779	0.752321	0.993021	36	2	0.00357572	0.00169387	69.5988	0.000303604	0.000653623	57.9232	2.3766	0.284599	0.593702
300114	223732	223732_300114	Rtl6	Chr15 cM	Chr15:84437599-84442024(-)	retrotransposon Gag like 6	Rtl6	Chr7 q34	retrotransposon Gag like 6	0.0115591	0.020891	0.0140526	0.0281051	0.410756	0.45729	-0.0159834	-0.034194	0.0391016	0.075976	0.752321	0.993021	29	2	0.00258862	0.00144585	55.2234	0.00107507	0.00210607	52.9347	2.12471	0.55252	0.45729
501002	244886	244886_501002	Tmem266	Chr9 cM	Chr9:55234197-55345629(+)	transmembrane protein 266	Tmem266	Chr8 q24	transmembrane protein 266	-0.0182204	0.0170291	0.0221512	0.0443023	0.410765	0.700694	-0.0616359	-0.0698019	0.0251951	0.10386	0.752321	0.99726	34	2	0.00648718	0.00369137	58.3128	0.00302265	0.00543528	47.92	1.92012	0.147751	0.700694
81829	17448	17448_81829	Mdh2	Chr5 cM	Chr5:135807503-135819240(+)	malate dehydrogenase 2, NAD (mitochondrial)	Mdh2	Chr12 q12	malate dehydrogenase 2	-0.00541651	-0.033256	0.00658573	0.0131715	0.410814	0.0115747	-0.0183243	-0.0590715	0.00749128	-0.00744039	0.752321	0.73886	38	2	1.43384306701066e-06	0.000271832	39.0215	0.33552	0.378004	0.0747725	1.00075	6.37487	0.0115747
296558	99152	99152_296558	Anapc2	Chr2 cM	Chr2:25162490-25175927(+)	anaphase promoting complex subunit 2	Anapc2	Chr3 p13	anaphase promoting complex subunit 2	0.0105547	-0.0213827	0.0128331	0.0256661	0.410815	0.404782	-0.0145977	-0.0716873	0.035707	0.0289219	0.752321	0.993021	38	2	0.00319266	0.00137334	85.8949	5.83660508817015e-06	1.6299138057907e-05	61.8649	2.62226	0.694073	0.404782
309126	238799	238799_309126	Tnpo1	Chr13 cM	Chr13:98975527-99062892(-)	transportin 1	Tnpo1	Chr2 q12	transportin 1	-0.0152609	0.0409402	0.018557	0.0371139	0.410859	0.269985	-0.0516319	-0.0318017	0.0211101	0.113682	0.752321	0.993021	36	2	0.00615449	0.00276475	77.0524	3.47494820782456e-05	8.72946641422438e-05	58.1556	2.38981	1.21682	0.269985
84397	21930	21930_84397	Tnfaip6	Chr2 cM	Chr2:51928125-51946693(+)	tumor necrosis factor alpha induced protein 6	Tnfaip6	Chr3	TNF alpha induced protein 6	0.0325098	-0.144031	0.0395325	0.079065	0.410874	0.0685042	-0.0449725	-0.298995	0.109992	0.0109338	0.752321	0.901493	32	2	0.0281687	0.0117257	109.822	4.91636323477934e-11	2.37184548253501e-10	75.5252	4.08584	3.3185	0.0685042
252941	29877	29877_252941	Hdgfl3	Chr7 cM	Chr7:81530999-81584221(-)	HDGF like 3	Hdgfl3	Chr1 q31	HDGF like 3	0.0136161	-0.0134272	0.0165582	0.0331164	0.410895	0.685142	-0.0188373	-0.0783341	0.0460696	0.0514796	0.752321	0.99726	36	2	0.00623287	0.00227965	110.034	6.00774674365465e-10	2.62102476698907e-09	73.6219	3.79102	0.164395	0.685142
306231	211948	211948_306231	Pde12	Chr14 cM	Chr14:26381113-26390823(-)	phosphodiesterase 12	Pde12	Chr16 p16	phosphodiesterase 12	0.0150591	0.00502192	0.0183174	0.0366347	0.411008	0.890967	-0.0208423	-0.0667808	0.0509604	0.0768247	0.752321	0.998853	37	2	0.00538731	0.00254237	79.5346	2.57074166327977e-05	6.58275753132603e-05	56.1987	2.28304	0.0187911	0.890967
690407	76877	76877_690407	Rab36	Chr10 cM	Chr10:74872890-74890580(+)	RAB36, member RAS oncogene family	Rab36	Chr20 p12	RAB36, member RAS oncogene family	-0.0121259	-0.0230102	0.0147519	0.0295037	0.411081	0.435445	-0.0410391	-0.0808365	0.0167872	0.0348161	0.752321	0.993021	38	2	0.00177577	0.00155432	45.6032	0.131056	0.164021	26.7707	1.36557	0.608257	0.435445
303731	30951	30951_303731	Cbx8	Chr11 cM	Chr11:118929262-118931739(-)	chromobox 8	Cbx8	Chr10 q32.3	chromobox 8	-0.0148477	-0.0175311	0.0180645	0.036129	0.411119	0.627509	-0.0502534	-0.0883426	0.0205581	0.0532804	0.752321	0.996041	38	2	0.00477353	0.0024628	70.1306	0.00056563	0.00116004	52.1553	2.09009	0.235454	0.627509
192648	58182	58182_192648	Prokr1	Chr6 cM	Chr6:87555573-87567725(-)	prokineticin receptor 1	Prokr1	Chr4 q34	prokineticin receptor 1	0.0186529	0.0233544	0.0226943	0.0453886	0.411123	0.606872	-0.0258271	-0.0656056	0.0631329	0.112314	0.752321	0.993419	31	2	0.00320004	0.0027052	43.2507	0.0431562	0.0608465	36.2113	1.56768	0.264756	0.606872
65045	52040	52040_65045	Ppp1r10	Chr17 cM	Chr17:36227404-36243175(+)	protein phosphatase 1, regulatory subunit 10	Ppp1r10	Chr20 p12	protein phosphatase 1, regulatory subunit 10	0.0130658	0.0673998	0.0158991	0.0317982	0.411195	0.0340387	-0.0180959	0.00507656	0.0442274	0.129723	0.752345	0.860877	38	2	0.00456453	0.00214513	74.3501	0.000177161	0.000396408	53.9687	2.17244	4.49276	0.0340387
366251	170441	170441_366251	Slc2a10	Chr2 cM	Chr2:165345817-165361837(+)	solute carrier family 2 (facilitated glucose transporter), member 10	Slc2a10	Chr3 q42	solute carrier family 2 member 10	-0.0273419	-0.0131397	0.033282	0.0665641	0.41135	0.843516	-0.0925735	-0.143603	0.0378897	0.117324	0.752469	0.99732	38	2	0.0219322	0.00848493	101.385	3.88094125711844e-08	1.39338904615392e-07	72.3871	3.6215	0.0389663	0.843516
315151	223701	223701_315151	Mrtfa	Chr15 cM	Chr15:80896482-81074937(-)	myocardin related transcription factor A	Mrtfa	Chr7 q34	myocardin related transcription factor A	-0.0218549	-0.0612214	0.0266046	0.0532092	0.411379	0.249906	-0.0739989	-0.165509	0.0302892	0.0430668	0.752469	0.993021	29	2	0.0139026	0.00544571	98.5992	4.36642592265004e-10	1.93516504955228e-09	76.6266	4.27837	1.32383	0.249906
25720	21406	21406_25720	Tcf12	Chr9 cM	Chr9:71751534-72019611(-)	transcription factor 12	Tcf12	Chr8 q24	transcription factor 12	-0.0175303	0.00500203	0.0213438	0.0426876	0.411459	0.906719	-0.0593634	-0.0786642	0.0243028	0.0886682	0.752482	0.998853	38	2	0.0107455	0.00384242	121.291	3.61147154875797e-11	1.76751768947017e-10	72.4585	3.63089	0.0137306	0.906719
309995	108138	108138_309995	Xrcc4	Chr13 cM	Chr13:89997033-90237727(-)	X-ray repair complementing defective repair in Chinese hamster cells 4	Xrcc4	Chr2 q12	X-ray repair cross complementing 4	-0.0188686	-0.0325743	0.0229755	0.0459509	0.411504	0.478391	-0.0638997	-0.122636	0.0261625	0.0574878	0.752482	0.993021	38	2	0.0109962	0.00432061	163.848	3.14112807688598e-18	2.50219849346487e-17	68.4889	3.17348	0.50253	0.478391
363464	18700	18700_363464	Piga	ChrX cM	ChrX:163202814-163216912(+)	phosphatidylinositol glycan anchor biosynthesis, class A	Piga	ChrX q14	phosphatidylinositol glycan anchor biosynthesis, class A	-0.016199	0.00708328	0.0197347	0.0394694	0.411739	0.857575	-0.0548783	-0.0702754	0.0224804	0.084442	0.752767	0.99732	36	2	0.00315313	0.00296413	49.3662	0.0429335	0.0605989	25.4903	1.34211	0.0322068	0.857575
308428	210145	210145_308428	Irgc	Chr7 cM	Chr7:24131344-24145107(-)	immunity related GTPase cinema	Irgc	Chr1 q21	immunity related GTPase cinema	0.0043433	0.00555711	0.0052918	0.0105836	0.411783	0.599536	-0.00602844	-0.0151864	0.014715	0.0263006	0.752767	0.993021	33	2	0	0.000391233	34.6699	0.297067	0.339169	0	1	0.275696	0.599536
296588	66865	66865_296588	Pmpca	Chr2 cM	Chr2:26279351-26287134(+)	peptidase (mitochondrial processing) alpha	Pmpca	Chr3 p13	peptidase, mitochondrial processing subunit alpha	-0.00515578	-0.0160633	0.00628242	0.0125648	0.411835	0.201097	-0.0174691	-0.0406899	0.00715753	0.00856332	0.752767	0.9925	34	2	1.51159504125099e-06	0.000265907	30.0279	0.566663	0.601782	0.1058	1.00106	1.63439	0.201097
363153	74100	74100_363153	Arpp21	Chr9 cM	Chr9:111894159-112065006(-)	cyclic AMP-regulated phosphoprotein, 21	Arpp21	Chr8 q32	cAMP regulated phosphoprotein 21	0.0408533	0.0149395	0.0498023	0.0996045	0.41204	0.880774	-0.0567574	-0.180282	0.138464	0.210161	0.752999	0.998853	38	2	0.0785815	0.0214061	324.899	3.37212197683391e-48	8.63652833787919e-47	95.2089	20.872	0.0224966	0.880774
362049	22253	22253_362049	Unc5c	Chr3 cM	Chr3:141171360-141540685(+)	unc-5 netrin receptor C	Unc5c	Chr2 q44	unc-5 netrin receptor C	-0.0459278	0.103193	0.0559931	0.111986	0.412079	0.356801	-0.155672	-0.116296	0.0638167	0.322682	0.752999	0.993021	38	2	0.103493	0.0273076	469.581	6.5282846734051e-77	3.41195756284428e-75	93.2095	14.7264	0.849123	0.356801
314772	13516	13516_314772	Epyc	Chr10 cM	Chr10:97479930-97517770(+)	epiphycan	Epyc	Chr7 q13	epiphycan	0.00677112	0.00389248	0.00825723	0.0165145	0.412203	0.813664	-0.00941275	-0.0284753	0.022955	0.0362602	0.753117	0.99726	35	2	1.57322908634746e-07	0.000507368	47.8725	0.0454672	0.063797	0.00307569	1.00003	0.0555552	0.813664
290596	66092	66092_290596	Ghitm	Chr14 cM	Chr14:36842401-36857279(-)	growth hormone inducible transmembrane protein	Ghitm	Chr16 p14	growth hormone inducible transmembrane protein	-0.00886891	-0.00122823	0.0108176	0.0216352	0.412297	0.954729	-0.0300711	-0.0436325	0.0123332	0.0411761	0.753117	1	33	2	0.00121541	0.000821416	47.7119	0.0280388	0.0412016	39.7395	1.65946	0.00322282	0.954729
316123	98053	98053_316123	Gtf2f1	Chr17 cM	Chr17:57310405-57318288(-)	general transcription factor IIF, polypeptide 1	Gtf2f1	Chr9 q11	general transcription factor IIF subunit 1	0.0105779	-0.0106913	0.012903	0.0258061	0.412332	0.678658	-0.0147116	-0.0612703	0.0358673	0.0398876	0.753117	0.99726	36	2	0.00208219	0.00128883	54.2534	0.0151244	0.0235817	42.3608	1.73493	0.17164	0.678658
363065	109161	109161_363065	Ube2q2	Chr9 cM	Chr9:55056602-55114813(+)	ubiquitin-conjugating enzyme E2Q family member 2	Ube2q2	Chr8 q24	ubiquitin conjugating enzyme E2 Q2	-0.0107307	-0.0220569	0.0130908	0.0261815	0.412378	0.39953	-0.0363881	-0.0733717	0.0149267	0.0292579	0.753117	0.993021	29	2	0.00146611	0.00117676	38.5119	0.0701212	0.0938917	34.7626	1.53286	0.709739	0.39953
84488	14168	14168_84488	Fgf13	ChrX cM	ChrX:58107505-58613431(-)	fibroblast growth factor 13	Fgf13	ChrX q36	fibroblast growth factor 13	-0.0332051	0.0871382	0.0405132	0.0810264	0.412437	0.282182	-0.112609	-0.0716705	0.0461993	0.245947	0.753118	0.993021	38	2	0.0541411	0.0142934	469.797	5.90515267290674e-77	3.09887950675763e-75	94.0228	16.7301	1.15655	0.282182
293504	67375	67375_293504	Qprt	Chr7 cM	Chr7:126706942-126721201(-)	quinolinate phosphoribosyltransferase	Qprt	Chr1 q37	quinolinate phosphoribosyltransferase	-0.0238716	-0.0092731	0.0291396	0.0582792	0.412664	0.873578	-0.0809841	-0.123498	0.033241	0.104952	0.753133	0.998853	34	2	0.00882528	0.00474204	72.9969	4.83320530935436e-05	0.000118929	54.0684	2.17715	0.0253176	0.873578
59115	29862	29862_59115	Ninj2	Chr6 cM	Chr6:120070315-120177300(+)	ninjurin 2	Ninj2	Chr4 q42	ninjurin 2	0.0208932	0.0149488	0.025505	0.05101	0.412682	0.769479	-0.0290956	-0.085029	0.0708821	0.114927	0.753133	0.99726	38	2	0.00734899	0.00447572	55.8367	0.0185563	0.0283751	41.3862	1.70608	0.0858822	0.769479
685656	100087	100087_685656	Kti12	Chr4 cM	Chr4:108705054-108706609(+)	KTI12 homolog, chromatin associated	Kti12	Chr5 q34	KTI12 chromatin associated	0.0144421	-0.0359764	0.0176318	0.0352636	0.412732	0.307627	-0.0201156	-0.105092	0.0489998	0.033139	0.753133	0.993021	36	2	0.00494124	0.00239695	68.7584	0.000383923	0.00080986	56.9519	2.32298	1.04084	0.307627
89803	20379	20379_89803	Sfrp4	Chr13 cM	Chr13:19807345-19816995(+)	secreted frizzled-related protein 4	Sfrp4	Chr17 q11	secreted frizzled-related protein 4	0.0266021	0.0865541	0.0324789	0.0649578	0.412753	0.182707	-0.0370553	-0.0407608	0.0902596	0.213869	0.753133	0.986221	36	2	0.0194834	0.00788348	117.892	3.47255503150339e-11	1.7034200702037e-10	73.7264	3.80611	1.77547	0.182707
56766	230514	230514_56766	Leprot	Chr4 cM	Chr4:101504922-101516561(+)	leptin receptor overlapping transcript	Leprot	Chr5 q33	leptin receptor overlapping transcript	0.0173597	0.0299277	0.0211974	0.0423949	0.412812	0.480233	-0.0241865	-0.0531647	0.0589059	0.11302	0.753133	0.993021	34	2	0.0102922	0.00367904	164.407	9.82728368292435e-20	8.40089004729777e-19	79.6779	4.92075	0.498335	0.480233
300158	16564	16564_300158	Kif21a	Chr15 cM	Chr15:90817479-90934151(-)	kinesin family member 21A	Kif21a	Chr7 q35	kinesin family member 21A	-0.0087182	-0.0614326	0.0106458	0.0212916	0.412825	0.00391048	-0.0295836	-0.103163	0.0121472	-0.0197018	0.753133	0.534637	36	2	0.000808177	0.000825361	54.1631	0.0154345	0.0240041	22.2387	1.28599	8.32492	0.00391048
29300	14465	14465_29300	Gata6	Chr18 cM	Chr18:11052510-11085636(+)	GATA binding protein 6	Gata6	Chr18 p13	GATA binding protein 6	-0.0190863	0.000461683	0.0233078	0.0466156	0.412855	0.992098	-0.0647687	-0.0909032	0.0265962	0.0918266	0.753133	1	29	2	0.00346429	0.00309678	43.0051	0.0261282	0.0386705	29.7617	1.42372	9.80899541758654e-05	0.992098
366169	76246	76246_366169	Rtf1	Chr2 cM	Chr2:119505549-119565888(+)	RTF1, Paf1/RNA polymerase II complex component	Rtf1	Chr3 q35	Rtf1, Paf1/RNA polymerase II complex component, homolog (S. cerevisiae)	-0.0055439	0.0219581	0.00677232	0.0135446	0.413008	0.104982	-0.0188174	-0.00458888	0.0077296	0.0485051	0.753201	0.949824	35	2	0	0.000284765	30.6533	0.584466	0.618425	0	1	2.62818	0.104982
114031	83554	83554_114031	Fstl3	Chr10 cM	Chr10:79613108-79618464(+)	follistatin-like 3	Fstl3	Chr7 q11	follistatin like 3	0.0324931	0.0034782	0.0396931	0.0793862	0.41301	0.965053	-0.0453039	-0.152116	0.11029	0.159072	0.753201	1	33	2	0.0282911	0.0115685	89.3217	1.47007921452458e-07	4.94397291685652e-07	74.527	3.92572	0.00191964	0.965053
362481	252838	252838_362481	Tox	Chr4 cM	Chr4:6686353-6991557(-)	thymocyte selection-associated high mobility group box	Tox	Chr5 q12	thymocyte selection-associated high mobility group box	0.0531821	-0.118794	0.064985	0.12997	0.413143	0.36071	-0.0741862	-0.373531	0.18055	0.135942	0.753295	0.993021	35	2	0.118548	0.035273	184.351	6.08096225401768e-23	6.23965935354392e-22	92.6978	13.6945	0.835421	0.36071
25297	12297	12297_25297	Cacnb3	Chr15 cM	Chr15:98528721-98542410(+)	calcium channel, voltage-dependent, beta 3 subunit	Cacnb3	Chr7	calcium voltage-gated channel auxiliary subunit beta 3	0.0135852	-0.00104836	0.0166015	0.033203	0.413179	0.974812	-0.0189531	-0.066125	0.0461235	0.0640283	0.753295	1	38	2	0.00547137	0.00229329	120.065	5.62993086983303e-11	2.69988889195984e-10	65.2047	2.87395	0.000996932	0.974812
499870	19361	19361_499870	Rad51	Chr2 cM	Chr2:118943295-118966554(+)	RAD51 recombinase	Rad51	Chr3 q35	RAD51 recombinase	0.0141351	-0.0629022	0.0172771	0.0345543	0.413278	0.0686999	-0.0197275	-0.130627	0.0479977	0.00482293	0.753369	0.901872	36	2	0.000181331	0.00192766	28.7854	0.721027	0.74754	1.56767	1.01593	3.31381	0.0686999
64394	22401	22401_64394	Zmat3	Chr3 cM	Chr3:32388941-32419814(-)	zinc finger matrin type 3	Zmat3	Chr2 q24	zinc finger, matrin type 3	0.0246514	-0.0199635	0.0301392	0.0602783	0.413403	0.740502	-0.0344202	-0.138107	0.0837231	0.0981798	0.75349	0.99726	38	2	0.0278672	0.00792703	460.397	4.61289138338137e-75	2.34418753028199e-73	90.2144	10.2191	0.109686	0.740502
288750	243274	243274_288750	Tmem132d	Chr5 cM	Chr5:127860555-128510141(-)	transmembrane protein 132D	Tmem132d	Chr12 q13-q14	transmembrane protein 132D	0.057441	-0.0193581	0.070248	0.140496	0.413535	0.890411	-0.0802426	-0.294725	0.195125	0.256009	0.753521	0.998853	29	2	0.118944	0.037146	292.982	1.81045120356303e-46	4.37537051206953e-45	92.8641	14.0136	0.0189844	0.890411
298916	54451	54451_298916	Cpsf3	Chr12 cM	Chr12:21336274-21365057(+)	cleavage and polyadenylation specificity factor 3	Cpsf3	Chr6 q16	cleavage and polyadenylation specific factor 3	0.00619379	-0.0171991	0.00757504	0.0151501	0.413553	0.256271	-0.00865301	-0.0468927	0.0210406	0.0124945	0.753521	0.993021	36	2	6.29498647487089e-06	0.000393058	29.6212	0.682188	0.710999	0.283179	1.00284	1.28879	0.256271
308959	76179	76179_308959	Usp31	Chr7 cM	Chr7:121241244-121306476(-)	ubiquitin specific peptidase 31	Usp31	Chr1 q36	ubiquitin specific peptidase 31	0.0111658	0.0229623	0.0136571	0.0273142	0.413595	0.400532	-0.0156016	-0.0305726	0.0379333	0.0764971	0.753521	0.993021	35	2	0.00187942	0.00143511	49.29	0.0339514	0.049074	32.3912	1.4791	0.706728	0.400532
293701	26379	26379_293701	Esrra	Chr19 cM	Chr19:6888345-6899182(-)	estrogen related receptor, alpha	Esrra	Chr1 q43	estrogen related receptor, alpha	0.00862815	0.00670294	0.0105569	0.0211137	0.413755	0.750888	-0.0120629	-0.0346791	0.0293192	0.048085	0.753615	0.99726	35	2	2.91063932869071e-06	0.000735652	26.0715	0.798818	0.819011	0.0686524	1.00069	0.100787	0.750888
171441	68090	68090_171441	Yif1a	Chr19 cM	Chr19:5138566-5142907(+)	Yip1 interacting factor homolog A (S. cerevisiae)	Yif1a	Chr1 q43	Yip1 interacting factor homolog A, membrane trafficking protein	0.0144841	-0.0438083	0.0177223	0.0354447	0.413768	0.216473	-0.020251	-0.113279	0.0492193	0.025662	0.753615	0.993021	38	2	0.00500962	0.00255545	70.5455	0.000505781	0.00104648	54.3416	2.19018	1.5276	0.216473
295319	17156	17156_295319	Man1a2	Chr3 cM	Chr3:100469519-100592789(-)	mannosidase, alpha, class 1A, member 2	Man1a2	Chr2 q34	mannosidase, alpha, class 1A, member 2	0.0205728	0.044939	0.0251775	0.050355	0.413866	0.372155	-0.0287742	-0.0537549	0.0699197	0.143633	0.753615	0.993021	38	2	0.0174102	0.00543887	192.582	2.71901597749475e-23	2.81695313639404e-22	84.0522	6.27044	0.796457	0.372155
360230	74178	74178_360230	Stk40	Chr4 cM	Chr4:125997750-126034822(+)	serine/threonine kinase 40	Stk40	Chr5 q36	serine/threonine kinase 40	0.0359639	0.105064	0.0440151	0.0880302	0.413881	0.232673	-0.050304	-0.0674718	0.122232	0.2776	0.753615	0.993021	38	2	0.0622721	0.0167705	362.791	1.2852488377012e-55	4.05010889860891e-54	92.509	13.3493	1.42445	0.232673
360496	67563	67563_360496	Ciao3	Chr17 cM	Chr17:25992750-26002306(+)	cytosolic iron-sulfur assembly component 3	Ciao3	Chr10 q12	cytosolic iron-sulfur assembly component 3	0.0110066	-0.0459629	0.0134733	0.0269466	0.413975	0.0880636	-0.0154006	-0.0987774	0.0374138	0.00685151	0.753676	0.924943	37	2	0.00329742	0.00146671	89.2712	1.2428112077081e-06	3.74650028077446e-06	61.3862	2.58975	2.90942	0.0880636
171120	108829	108829_171120	Jmjd1c	Chr10 cM	Chr10:66932189-67092105(+)	jumonji domain containing 1C	Jmjd1c	Chr20 p11	jumonji domain containing 1C	-0.00918125	0.00116615	0.0112406	0.0224812	0.414047	0.95863	-0.0312125	-0.0428963	0.01285	0.0452286	0.753676	1	36	2	0.00104236	0.000963421	40.6029	0.202198	0.240487	25.3029	1.33874	0.00269074	0.95863
83623	245865	245865_83623	Spag4	Chr2 cM	Chr2:155907108-155911421(+)	sperm associated antigen 4	Spag4	Chr3 q42	sperm associated antigen 4	0.0257399	-0.174021	0.0315241	0.0630482	0.414206	0.00577793	-0.0360462	-0.297593	0.087526	-0.0504487	0.753676	0.619057	35	2	0.0179264	0.00703329	94.8969	6.69003080162879e-08	2.34561565357353e-07	73.3391	3.75081	7.61829	0.00577793
287125	26426	26426_287125	Nubp2	Chr17 cM	Chr17:25101585-25105323(-)	nucleotide binding protein 2	Nubp2	Chr10 q12	NUBP iron-sulfur cluster assembly factor 2	0.0135196	-0.0103071	0.0165577	0.0331155	0.414207	0.755612	-0.018933	-0.0752123	0.0459722	0.054598	0.753676	0.99726	38	2	0.00468897	0.0022289	72.4291	0.00030246	0.000651706	56.0616	2.27592	0.0968753	0.755612
689421	20650	20650_689421	Sntb2	Chr8 cM	Chr8:107662372-107740864(+)	syntrophin, basic 2	Sntb2	Chr19 q12	syntrophin, beta 2	0.022003	-0.0485584	0.0269475	0.0538951	0.414208	0.367599	-0.0308133	-0.154191	0.0748192	0.057074	0.753676	0.993021	37	2	0.0114553	0.00589804	66.4081	0.00105728	0.00207438	50.8776	2.03573	0.811765	0.367599
304092	20658	20658_304092	Son	Chr16 cM	Chr16:91444712-91476080(+)	Son DNA binding protein	Son	Chr11 q11	SON DNA and RNA binding protein	0.00753463	0.0161028	0.00923191	0.0184638	0.414414	0.383138	-0.0105596	-0.0200856	0.0256288	0.0522912	0.753944	0.993021	38	2	0	0.000500573	28.5514	0.806977	0.826322	0	1	0.760608	0.383138
25415	12933	12933_25415	Crmp1	Chr5 cM	Chr5:37399402-37449507(+)	collapsin response mediator protein 1	Crmp1	Chr14 q21	collapsin response mediator protein 1	-0.0158182	-0.020217	0.0193892	0.0387785	0.414602	0.602126	-0.0538204	-0.0962214	0.022184	0.0557874	0.754179	0.993021	38	2	0.00852076	0.00317514	116.879	1.77131989513723e-10	8.13061759792196e-10	71.3486	3.49023	0.271802	0.602126
288525	236082	236082_288525	Dhrsx	Chr4 cM	Chr4:156390105-156410432(+)	dehydrogenase/reductase X linked	Dhrsx	Chr12 q11	dehydrogenase/reductase X-linked	0.0175547	0.042559	0.0215228	0.0430456	0.41471	0.322812	-0.0246292	-0.0418088	0.0597386	0.126927	0.754269	0.993021	36	2	0.00702448	0.00351962	67.6192	0.000525975	0.00108512	53.7392	2.16166	0.977521	0.322812
303088	211007	211007_303088	Trim41	Chr11 cM	Chr11:48697231-48708180(-)	tripartite motif-containing 41	Trim41	Chr10 q21	tripartite motif-containing 41	-0.00961066	0.0173894	0.0117868	0.0235735	0.414856	0.460717	-0.0327123	-0.0288138	0.013491	0.0635927	0.754356	0.993021	38	2	0.00165581	0.0010895	59.4494	0.00826344	0.0135618	38.0042	1.61301	0.544153	0.460717
362438	68298	68298_362438	Ncapd2	Chr6 cM	Chr6:125144970-125168664(-)	non-SMC condensin I complex, subunit D2	Ncapd2	Chr4 q42	non-SMC condensin I complex, subunit D2	-0.0112279	0.0324953	0.0137707	0.0275415	0.414875	0.238053	-0.038218	-0.021485	0.0157622	0.0864755	0.754356	0.993021	29	2	0.000374503	0.00119632	25.6942	0.535617	0.57182	6.8164	1.07315	1.39209	0.238053
365493	78832	78832_365493	Cacul1	Chr19 cM	Chr19:60513143-60569420(-)	CDK2 associated, cullin domain 1	Cacul1	Chr1 q55	CDK2-associated, cullin domain 1	0.0110045	0.0528815	0.0135052	0.0270105	0.415168	0.0502518	-0.0154653	-5.80665e-05	0.0374743	0.105821	0.754758	0.895267	35	2	0.00276192	0.00145069	63.0538	0.00124479	0.00240847	50.7979	2.03244	3.83304	0.0502518
313922	75302	75302_313922	Asxl2	Chr12 cM	Chr12:3476857-3556852(+)	ASXL transcriptional regulator 2	Asxl2	Chr6 q14	ASXL transcriptional regulator 2	-0.0136151	0.0409792	0.0167107	0.0334213	0.415214	0.220147	-0.0463674	-0.0245254	0.0191372	0.106484	0.754758	0.993021	29	2	0.00309351	0.00204993	44.8139	0.0170108	0.0262146	42.764	1.74715	1.50342	0.220147
310526	73124	73124_310526	Golim4	Chr3 cM	Chr3:75783490-75864256(-)	golgi integral membrane protein 4	Golim4	Chr2 q32	golgi integral membrane protein 4	0.0148677	-0.00790901	0.0182522	0.0365044	0.415318	0.828474	-0.020906	-0.0794564	0.0506414	0.0636384	0.754841	0.99726	35	2	0.00481452	0.00243027	70.0788	0.000176513	0.000395232	54.6232	2.20377	0.0469411	0.828474
501199	381107	381107_501199	Tmem232	Chr17 cM	Chr17:65562994-65847777(-)	transmembrane protein 232	Tmem232	Chr9 q37	transmembrane protein 232	0.0773655	-0.151576	0.0950136	0.190027	0.415498	0.425072	-0.108858	-0.524022	0.263589	0.220871	0.754873	0.993021	32	2	0.248488	0.0723695	291.305	1.3600575657415e-44	3.09491329605991e-43	96.6663	29.9965	0.636249	0.425072
306879	69955	69955_306879	Fars2	Chr13 cM	Chr13:36301373-36721569(+)	phenylalanine-tRNA synthetase 2, mitochondrial	Fars2	Chr17 p12	phenylalanyl-tRNA synthetase 2, mitochondrial	-0.0108339	0.0186864	0.013306	0.0266119	0.415522	0.482566	-0.0369131	-0.033472	0.0152453	0.0708448	0.754873	0.993021	38	2	0.00130484	0.00139369	41.2791	0.250837	0.291592	21.0483	1.2666	0.493058	0.482566
305853	76338	76338_305853	Rab2b	Chr14 cM	Chr14:52499216-52516852(-)	RAB2B, member RAS oncogene family	Rab2b	Chr15 p14	RAB2B, member RAS oncogene family	-0.00888447	0.004039	0.010914	0.021828	0.415621	0.8532	-0.0302756	-0.0387432	0.0125066	0.0468212	0.754873	0.99732	36	2	0.000843477	0.000911391	37.9043	0.295743	0.337952	21.3265	1.27108	0.0342387	0.8532
309457	71041	71041_309457	Pcgf6	Chr19 cM	Chr19:47022056-47039345(-)	polycomb group ring finger 6	Pcgf6	Chr1 q54	polycomb group ring finger 6	-0.0199733	-0.0394688	0.0245421	0.0490841	0.415737	0.421337	-0.0680749	-0.135672	0.0281283	0.0567344	0.754873	0.993021	38	2	0.0133188	0.00497787	121.851	2.94733246034144e-11	1.45410028559516e-10	71.752	3.54007	0.646584	0.421337
691534	66181	66181_691534	Nop10	Chr2 cM	Chr2:112092271-112093243(+)	NOP10 ribonucleoprotein	Nop10	Chr3 q35	NOP10 ribonucleoprotein	-0.00918311	-0.00753669	0.0112846	0.0225691	0.415773	0.738426	-0.0313004	-0.0517714	0.0129342	0.036698	0.754873	0.99726	38	2	0.00116719	0.000913754	46.176	0.11923	0.15045	31.6919	1.46395	0.111514	0.738426
291555	54670	54670_291555	Atp8b1	Chr18 cM	Chr18:64662050-64794342(-)	ATPase, class I, type 8B, member 1	Atp8b1	Chr18 q12.1	ATPase phospholipid transporting 8B1	-0.0148504	0.0584301	0.018249	0.0364981	0.41578	0.109397	-0.0506179	-0.0131048	0.020917	0.129965	0.754873	0.949824	38	2	0.00194737	0.00222985	50.714	0.052812	0.0729014	18.7024	1.23005	2.56291	0.109397
100361684	319719	319719_100361684	Simc1	Chr13 cM	Chr13:54651592-54699103(+)	SUMO-interacting motifs containing 1	Simc1	Chr17	SUMO-interacting motifs containing 1	-0.0199932	-0.0525707	0.0245693	0.0491387	0.41579	0.28469	-0.0681482	-0.148881	0.0281618	0.0437393	0.754873	0.993021	29	2	0.0115813	0.00462423	96.4435	9.80219595751421e-10	4.20369691213343e-09	74.4291	3.91069	1.14456	0.28469
311604	320799	320799_311604	Zhx3	Chr2 cM	Chr2:160612367-160714910(-)	zinc fingers and homeoboxes 3	Zhx3	Chr3 q42	zinc fingers and homeoboxes 3	-0.0120069	-0.0305983	0.0147556	0.0295112	0.415806	0.299812	-0.0409274	-0.0884392	0.0169135	0.0272426	0.754873	0.993021	38	2	0.00235977	0.00170759	50.1464	0.0588313	0.0803819	32.8596	1.48942	1.07503	0.299812
363630	216850	216850_363630	Kdm6b	Chr11 cM	Chr11:69289334-69304501(-)	KDM1 lysine (K)-specific demethylase 6B	Kdm6b	Chr10 q24	lysine demethylase 6B	-0.0313585	0.0505553	0.0385598	0.0771196	0.416079	0.512117	-0.106934	-0.100596	0.0442173	0.201707	0.755136	0.993021	36	2	0.0396584	0.0122528	221.546	2.23443890909239e-29	3.04970074885359e-28	85.9325	7.10856	0.429738	0.512117
303313	380713	380713_303313	Scarf1	Chr11 cM	Chr11:75404366-75417408(+)	scavenger receptor class F, member 1	Scarf1	Chr10 q24	scavenger receptor class F, member 1	0.0160718	-0.0725553	0.0197645	0.0395291	0.416123	0.0664327	-0.0226659	-0.150031	0.0548096	0.00492022	0.755136	0.901493	36	2	0.00346213	0.00269332	58.0984	0.00616975	0.0104158	33.0212	1.49301	3.36903	0.0664327
24465	15452	15452_24465	Hprt1	ChrX cM	ChrX:52077014-52110536(+)	hypoxanthine phosphoribosyltransferase 1	Hprt1	ChrX q36	hypoxanthine phosphoribosyltransferase 1	0.00877535	-0.00906898	0.0107917	0.0215834	0.416127	0.674351	-0.0123759	-0.0513716	0.0299266	0.0332336	0.755136	0.99726	38	2	0.00102318	0.000844316	40.9816	0.261149	0.302213	29.0648	1.40974	0.176555	0.674351
24174	11552	11552_24174	Adra2b	Chr2 cM	Chr2:127205128-127209141(+)	adrenergic receptor, alpha 2b	Adra2b	Chr3 q36	adrenoceptor alpha 2B	0.0132625	-0.0135502	0.0163203	0.0326405	0.416426	0.678042	-0.0187247	-0.0775245	0.0452496	0.050424	0.755469	0.99726	34	2	4.92923727740183e-06	0.00172144	38.9006	0.186887	0.224373	0.043819	1.00044	0.172338	0.678042
366333	76132	76132_366333	Faxc	Chr4 cM	Chr4:21931329-21996839(+)	failed axon connections homolog	Faxc	Chr5 q21	failed axon connections homolog, metaxin like GST domain containing	0.00987419	0.00412868	0.0121519	0.0243038	0.416468	0.865106	-0.0139431	-0.0435058	0.0336914	0.0517632	0.755469	0.998853	38	2	0.00153153	0.00112857	46.8689	0.106072	0.135564	32.203	1.47499	0.0288586	0.865106
689210	30051	30051_689210	Spdef	Chr17 cM	Chr17:27933326-27947929(-)	SAM pointed domain containing ets transcription factor	Spdef	Chr20 p12	SAM pointed domain containing ets transcription factor	0.0216153	0.106259	0.0266024	0.0532047	0.416486	0.0458069	-0.0305244	0.00197945	0.073755	0.210538	0.755469	0.890101	35	2	0.00664919	0.00430873	67.1686	0.000403807	0.000848823	40.0954	1.66932	3.98868	0.0458069
60563	15460	15460_60563	Hr	Chr14 cM	Chr14:70789652-70810988(+)	lysine demethylase and nuclear receptor corepressor	Hr	Chr15 p11	HR, lysine demethylase and nuclear receptor corepressor	0.0141179	0.0175512	0.0173798	0.0347595	0.416611	0.613607	-0.0199459	-0.0505762	0.0481816	0.0856786	0.755588	0.993419	36	2	0.00142603	0.002116	47.9848	0.0564281	0.0774358	14.331	1.16728	0.254956	0.613607
362216	99045	99045_362216	Mrps26	Chr2 cM	Chr2:130405677-130407314(+)	mitochondrial ribosomal protein S26	Mrps26	Chr3 q36	mitochondrial ribosomal protein S26	-0.00896988	-0.0369634	0.0110449	0.0220898	0.416718	0.094264	-0.0306175	-0.0802586	0.0126777	0.00633188	0.75566	0.937218	38	2	0.0012526	0.000921732	50.1374	0.0589303	0.0805	33.6354	1.50683	2.8	0.094264
309208	278795	278795_309208	Lrrc10b	Chr19 cM	Chr19:10432735-10434811(-)	leucine rich repeat containing 10B	Lrrc10b	Chr1 q43	leucine rich repeat containing 10B	-0.149175	0.204323	0.183711	0.367422	0.416788	0.578143	-0.509241	-0.515811	0.210892	0.924456	0.75566	0.993021	35	2	1.06576	0.279296	1089.54	1.31346222852136e-207	6.75487354883964e-205	98.7951	82.9964	0.309246	0.578143
361374	26992	26992_361374	Brd7	Chr8 cM	Chr8:89057667-89088822(-)	bromodomain containing 7	Brd7	Chr19 p11	bromodomain containing 7	0.0118535	-0.0295131	0.014599	0.029198	0.416827	0.312116	-0.01676	-0.0867402	0.0404671	0.027714	0.75566	0.993021	35	2	0.00354649	0.0016938	68.0674	0.000313565	0.000672926	55.496	2.24699	1.0217	0.312116
501621	170722	170722_501621	Nxf7	ChrX cM	ChrX:134480304-134499526(-)	nuclear RNA export factor 7	Nxf7	ChrX q32	nuclear RNA export factor 7	0.0194696	0.0521579	0.0239851	0.0479701	0.416942	0.276904	-0.0275403	-0.0418618	0.0664795	0.146178	0.755763	0.993021	33	2	0.00621517	0.00359533	66.7053	0.000203466	0.000451029	58.2957	2.39783	1.18222	0.276904
311166	98985	98985_311166	Clp1	Chr2 cM	Chr2:84553466-84557631(-)	CLP1, cleavage and polyadenylation factor I subunit	Clp1	Chr3 q24	cleavage factor polyribonucleotide kinase subunit 1	0.00821036	0.0022098	0.0101169	0.0202338	0.41705	0.913033	-0.0116184	-0.0374476	0.0280391	0.0418672	0.75581	0.999131	38	2	0.000215338	0.000645354	35.3004	0.50167	0.539656	5.52313	1.05846	0.0119276	0.913033
304648	66929	66929_304648	Asf1b	Chr8 cM	Chr8:84682323-84696824(+)	anti-silencing function 1B histone chaperone	Asf1b	Chr19 q11	anti-silencing function 1B histone chaperone	-0.0219444	-0.0637583	0.0270461	0.0540921	0.417153	0.238518	-0.0749537	-0.169777	0.0310649	0.0422603	0.75581	0.993021	35	2	0.00731027	0.00448158	57.5416	0.00513369	0.00880756	43.681	1.7756	1.38933	0.238518
307491	70791	70791_307491	Hars2	Chr18 cM	Chr18:36916257-36925615(+)	histidyl-tRNA synthetase 2	Hars2	Chr18 p11	histidyl-tRNA synthetase 2, mitochondrial	-0.00748358	-0.0116053	0.00922376	0.0184475	0.417172	0.529284	-0.0255618	-0.0477618	0.0105946	0.0245511	0.75581	0.993021	36	2	4.17150204188152e-05	0.000557341	27.6021	0.772888	0.795153	1.27493	1.01291	0.395766	0.529284
114559	54126	54126_114559	Arhgef7	Chr8 cM	Chr8:11778053-11885219(+)	Rho guanine nucleotide exchange factor	Arhgef7	Chr16 q12.5	Rho guanine nucleotide exchange factor 7	0.0113822	0.00723239	0.0140299	0.0280599	0.417203	0.796601	-0.0161159	-0.0477639	0.0388804	0.0622287	0.75581	0.99726	36	2	0.00367392	0.00160821	82.1185	7.35908786488368e-06	2.02516679535123e-05	61.1309	2.57274	0.0664342	0.796601
289904	74843	74843_289904	Mss51	Chr14 cM	Chr14:20532935-20546969(-)	MSS51 mitochondrial translational activator	Mss51	Chr15 p16	MSS51 mitochondrial translational activator	-0.0192546	0.0193062	0.0237441	0.0474882	0.417412	0.684341	-0.0657922	-0.073769	0.027283	0.112381	0.756055	0.99726	32	2	0.00364407	0.00337101	40.1055	0.102837	0.132019	26.4395	1.35943	0.16528	0.684341
313169	68926	68926_313169	Ubap2	Chr4 cM	Chr4:41194313-41275144(-)	ubiquitin-associated protein 2	Ubap2	Chr5 q22	ubiquitin-associated protein 2	-0.011182	-0.0196299	0.0137906	0.0275813	0.417456	0.476643	-0.0382112	-0.0736882	0.0158471	0.0344284	0.756055	0.993021	38	2	0.00323488	0.00152265	77.3118	7.61511760343907e-05	0.000181268	56.9497	2.32287	0.506534	0.476643
305468	74203	74203_305468	Eif4enif1	Chr11 cM	Chr11:3152392-3194588(+)	eukaryotic translation initiation factor 4E nuclear import factor 1	Eif4enif1	Chr14 q21	eukaryotic translation initiation factor 4E nuclear import factor 1	0.00650041	0.00133985	0.00802119	0.0160424	0.417708	0.933439	-0.00922083	-0.0301026	0.0222217	0.0327823	0.75615	1	36	2	0.000276834	0.000455017	32.6232	0.535075	0.571336	12.7195	1.14573	0.00697549	0.933439
500750	217951	217951_500750	Tmem196	Chr12 cM	Chr12:119909557-119984981(+)	transmembrane protein 196	Tmem196	Chr6 q33	transmembrane protein 196	0.038483	0.0305273	0.0474873	0.0949746	0.417719	0.747887	-0.0545904	-0.155619	0.131556	0.216674	0.75615	0.99726	35	2	0.0598203	0.0185379	273.326	1.22272940261159e-39	2.39643779411239e-38	89.4039	9.43739	0.103315	0.747887
360687	239857	239857_360687	Cadm2	Chr16 cM	Chr16:66452307-67417796(-)	cell adhesion molecule 2	Cadm2	Chr11 p12	cell adhesion molecule 2	0.0186733	0.0602953	0.0230448	0.0460896	0.417766	0.190799	-0.0264937	-0.0300386	0.0638402	0.150629	0.75615	0.987596	38	2	0.0109303	0.00446076	101.983	3.17224062419879e-08	1.15115714663629e-07	66.0968	2.94958	1.71144	0.190799
293660	11854	11854_293660	Rhod	Chr19 cM	Chr19:4475487-4489460(-)	ras homolog family member D	Rhod	Chr1 q43	ras homolog family member D	-0.0155777	0.0616146	0.0192248	0.0384496	0.417771	0.10905	-0.0532576	-0.0137452	0.0221022	0.136974	0.75615	0.949824	37	2	0.00240028	0.00219245	47.1045	0.0830388	0.10912	25.4327	1.34107	2.56794	0.10905
360968	103724	103724_360968	Tbc1d10a	Chr11 cM	Chr11:4136789-4165505(+)	TBC1 domain family, member 10a	Tbc1d10a	Chr14 q21	TBC1 domain family, member 10a	0.0147385	0.0568696	0.0181925	0.0363851	0.417859	0.118055	-0.0209182	-0.0144439	0.0503953	0.128183	0.75615	0.955174	38	2	0.00674879	0.00273219	92.8425	6.50126037696303e-07	2.027327302125e-06	62.5815	2.67247	2.44294	0.118055
501157	66646	66646_501157	Rpe	Chr1 cM	Chr1:66739990-66758964(+)	ribulose-5-phosphate-3-epimerase	Rpe	Chr9 q32	ribulose-5-phosphate-3-epimerase	0.00911942	0.000500829	0.0112566	0.0225133	0.417862	0.982252	-0.0129432	-0.0436244	0.031182	0.0446261	0.75615	1	33	2	7.35466729491446e-06	0.000841009	34.8653	0.289172	0.331244	0.156383	1.00157	0.000494881	0.982252
287371	74665	74665_287371	Drc3	Chr11 cM	Chr11:60244155-60285167(+)	dynein regulatory complex subunit 3	Drc3	Chr10 q22	dynein regulatory complex subunit 3	0.0146236	0.0186003	0.0180538	0.0361075	0.41794	0.606459	-0.0207612	-0.0521692	0.0500083	0.0893697	0.756185	0.993419	38	2	0.00470209	0.00259223	66.1227	0.00162042	0.00306514	45.5561	1.83675	0.265364	0.606459
84586	14190	14190_84586	Fgl2	Chr5 cM	Chr5:21577671-21583384(+)	fibrinogen-like protein 2	Fgl2	Chr4 q11	fibrinogen-like 2	-0.0345501	-0.0354538	0.0426651	0.0853303	0.418056	0.677784	-0.118172	-0.202698	0.049072	0.131791	0.75629	0.99726	36	2	0.0371059	0.0133908	101.538	1.20071707486674e-08	4.58361622077246e-08	77.2211	4.39003	0.172631	0.677784
361346	269033	269033_361346	4930503L19Rik	Chr18 cM	Chr18:70585283-70605580(-)	RIKEN cDNA 4930503L19 gene	C18h18orf54	Chr18 q12.1	similar to human chromosome 18 open reading frame 54	0.0133576	0.00338757	0.0164973	0.0329947	0.418125	0.918225	-0.0189766	-0.0612808	0.0456918	0.068056	0.756307	0.999301	38	2	0.00154108	0.00198509	39.0017	0.336326	0.378846	16.4169	1.19641	0.0105412	0.918225
363045	22619	22619_363045	Siae	Chr9 cM	Chr9:37525117-37559554(+)	sialic acid acetylesterase	Siae	Chr8 q22	sialic acid acetylesterase	0.0303607	0.00516241	0.0375079	0.0750158	0.418258	0.945135	-0.0431535	-0.141866	0.103875	0.152191	0.756441	1	34	2	0.0394973	0.0116902	377.889	1.01524761846072e-60	3.62584406404151e-59	91.5284	11.8041	0.00473587	0.945135
366953	72749	72749_366953	Tonsl	Chr15 cM	Chr15:76510437-76524129(-)	tonsoku-like, DNA repair protein	Tonsl	Chr7 q34	tonsoku-like, DNA repair protein	0.0147533	-0.00868591	0.0182319	0.0364638	0.418398	0.811721	-0.0209806	-0.0801537	0.0504872	0.0627819	0.756501	0.99726	36	2	0.00345268	0.00237627	57.8952	0.00647904	0.0108961	37.8956	1.61019	0.0567423	0.811721
24508	16362	16362_24508	Irf1	Chr11 cM	Chr11:53660841-53669200(+)	interferon regulatory factor 1	Irf1	Chr10 q22	interferon regulatory factor 1	-0.0177945	0.0145254	0.0219907	0.0439813	0.418408	0.741202	-0.0608954	-0.0716764	0.0253064	0.100727	0.756501	0.99726	38	2	0.00973893	0.00386215	126.144	6.13011644047299e-12	3.18058543483298e-11	67.7442	3.10022	0.109073	0.741202
306471	102141	102141_306471	Snx25	Chr8 cM	Chr8:46486298-46605196(-)	sorting nexin 25	Snx25	Chr16 q11	sorting nexin 25	-0.0119382	0.023225	0.0147649	0.0295299	0.418772	0.43158	-0.040877	-0.0346525	0.0170005	0.0811024	0.756914	0.993021	29	2	0.00235112	0.00156649	49.7874	0.00481495	0.00831061	44.46	1.80051	0.618567	0.43158
499390	53609	53609_499390	Clasrp	Chr7 cM	Chr7:19314960-19338411(-)	CLK4-associating serine/arginine rich protein	Clasrp	Chr1	CLK4-associating serine/arginine rich protein	-0.0117994	0.000936286	0.0145938	0.0291876	0.418789	0.97441	-0.0404027	-0.0562703	0.0168039	0.0581429	0.756914	1	38	2	0.00249181	0.00156924	62.9447	0.00359293	0.00636109	39.6328	1.65653	0.00102901	0.97441
304733	226352	226352_304733	Epb41l5	Chr1 cM	Chr1:119472767-119576730(-)	erythrocyte membrane protein band 4.1 like 5	Epb41l5	Chr13 q11	erythrocyte membrane protein band 4.1 like 5	-0.0119926	0.0491401	0.0148335	0.029667	0.418814	0.0976429	-0.0410657	-0.00900613	0.0170805	0.107286	0.756914	0.939484	38	2	0.00178636	0.00162294	44.2396	0.162855	0.198392	25.7317	1.34647	2.74363	0.0976429
361661	214580	214580_361661	Pstk	Chr7 cM	Chr7:130972843-130994497(+)	phosphoseryl-tRNA kinase	Pstk	Chr1 q41	phosphoseryl-tRNA kinase	-0.0163689	0.0473325	0.0202563	0.0405127	0.419041	0.242671	-0.0560706	-0.0320709	0.0233328	0.126736	0.757069	0.993021	34	2	0.00613711	0.00296863	74.5936	2.97041735801379e-05	7.53267376173239e-05	56.0823	2.27699	1.36501	0.242671
303214	94092	94092_303214	Trim16	Chr11 cM	Chr11:62711034-62733774(+)	tripartite motif-containing 16	Trim16	Chr10 q23	tripartite motif-containing 16	0.016894	-0.025105	0.0209064	0.0418129	0.419047	0.548231	-0.0240819	-0.107057	0.0578698	0.0568467	0.757069	0.993021	37	2	0.00275192	0.00259168	49.5326	0.0526887	0.0727707	23.5545	1.30812	0.360496	0.548231
498402	75452	75452_498402	Ascc2	Chr11 cM	Chr11:4587747-4635699(+)	activating signal cointegrator 1 complex subunit 2	Ascc2	Chr14 q21	activating signal cointegrator 1 complex subunit 2	0.00902721	-0.0276392	0.0111719	0.0223439	0.419076	0.21609	-0.0128694	-0.0714324	0.0309238	0.016154	0.757069	0.993021	38	2	0	0.000897933	33.5097	0.587613	0.621295	0	1	1.53015	0.21609
25659	16548	16548_25659	Khk	Chr5 cM	Chr5:31078780-31088592(+)	ketohexokinase	Khk	Chr6 q14	ketohexokinase	0.0154907	-0.0132783	0.0191747	0.0383494	0.419164	0.729159	-0.022091	-0.0884418	0.0530725	0.0618853	0.757122	0.99726	38	2	0.00640994	0.00288374	79.1321	4.48151795756952e-05	0.000110763	58.4972	2.40948	0.119885	0.729159
117049	100972	100972_117049	Rab28	Chr5 cM	Chr5:41782319-41865500(-)	RAB28, member RAS oncogene family	Rab28	Chr14 q21	RAB28, member RAS oncogene family	-0.00637278	0.00624124	0.00788943	0.0157789	0.419227	0.692441	-0.0218358	-0.0246847	0.00909021	0.0371672	0.757129	0.99726	36	2	0	0.000396378	30.4769	0.641058	0.672126	0	1	0.156456	0.692441
29528	22319	22319_29528	Vamp3	Chr4 cM	Chr4:151131762-151142410(-)	vesicle-associated membrane protein 3	Vamp3	Chr5 q36	vesicle-associated membrane protein 3	0.0114524	0.028659	0.0141819	0.0283637	0.419357	0.312299	-0.0163436	-0.0269329	0.0392483	0.0842508	0.757172	0.993021	38	2	0.00209339	0.00154438	53.0921	0.0330107	0.0477895	32.5823	1.48329	1.02093	0.312299
364952	93960	93960_364952	Nkd1	Chr8 cM	Chr8:89247982-89321512(+)	naked cuticle 1	Nkd1	Chr19 p11	NKD inhibitor of WNT signaling pathway 1	0.0178609	-0.00892995	0.0221211	0.0442422	0.419426	0.84004	-0.0254956	-0.095643	0.0612175	0.0777831	0.757172	0.99732	37	2	0.00838104	0.00385188	74.3593	0.000117747	0.000271011	58.8358	2.42929	0.0407404	0.84004
363000	54614	54614_363000	Prpf40b	Chr15 cM	Chr15:99192968-99214899(+)	pre-mRNA processing factor 40B	Prpf40b	Chr7	pre-mRNA processing factor 40 homolog B	-0.0120787	-0.00458978	0.01496	0.0299201	0.419435	0.878082	-0.0413999	-0.063232	0.0172424	0.0540524	0.757172	0.998853	34	2	0.00326931	0.0017542	59.8855	0.00200709	0.00372567	51.2405	2.05088	0.023532	0.878082
24804	20977	20977_24804	Syp	ChrX cM	ChrX:7504819-7519495(+)	synaptophysin	Syp	ChrX q12	synaptophysin	0.0164422	-0.0507251	0.0203666	0.0407332	0.419486	0.213021	-0.0234756	-0.130561	0.05636	0.0291105	0.757172	0.993021	30	2	0.00365645	0.00234923	49.5096	0.00733201	0.0122014	44.8493	1.81321	1.55078	0.213021
288449	231912	231912_288449	Katnal1	Chr5 cM	Chr5:148808394-148865978(-)	katanin p60 subunit A-like 1	Katnal1	Chr12 p11	katanin catalytic subunit A1 like 1	0.00674929	0.00779864	0.00836511	0.0167302	0.41976	0.641114	-0.00964602	-0.024992	0.0231446	0.0405893	0.75747	0.996041	37	2	0	0.000418786	28.0102	0.793151	0.813591	0	1	0.217288	0.641114
25701	17859	17859_25701	Mxi1	Chr19 cM	Chr19:53298509-53361724(+)	MAX interactor 1, dimerization protein	Mxi1	Chr1 q55	MAX interactor 1, dimerization protein	-0.0117044	-0.0357668	0.0145096	0.0290192	0.419857	0.217753	-0.0401427	-0.0926433	0.0167338	0.0211097	0.75747	0.993021	36	2	0.00318524	0.00172255	66.7094	0.000674395	0.00136396	48.7089	1.94966	1.51912	0.217753
304470	243272	243272_304470	Sbno1	Chr5 cM	Chr5:124506765-124564059(-)	strawberry notch 1	Sbno1	Chr12 q15	strawberry notch homolog 1	0.0173008	0.0204169	0.0214503	0.0429006	0.419924	0.634137	-0.024741	-0.0636667	0.0593426	0.1045	0.75747	0.996041	38	2	0.0125793	0.00393115	158.784	2.33604069844338e-17	1.76673383881685e-16	82.7786	5.80674	0.226492	0.634137
290775	52348	52348_290775	Vps37a	Chr8 cM	Chr8:40964824-41003798(+)	vacuolar protein sorting 37A	Vps37a	Chr16 q12.1	VPS37A subunit of ESCRT-I	0.0135092	0.0151161	0.0167495	0.0334991	0.419931	0.651818	-0.0193193	-0.0505409	0.0463377	0.0807731	0.75747	0.996364	38	2	0.00524914	0.00233467	84.9439	7.82203198846945e-06	2.14476146887933e-05	57.0449	2.32801	0.203616	0.651818
64169	69352	69352_64169	Necab1	Chr4 cM	Chr4:14952245-15149794(-)	N-terminal EF-hand calcium binding protein 1	Necab1	Chr5 q13	N-terminal EF-hand calcium binding protein 1	0.0316977	-0.0602899	0.0393021	0.0786042	0.419946	0.443078	-0.045333	-0.214351	0.108728	0.0937715	0.75747	0.993021	38	2	0.0421235	0.0133341	166.424	1.12516816988697e-18	9.20833046482288e-18	85.3963	6.84758	0.588299	0.443078
81675	27357	27357_81675	Gyg1	Chr3 cM	Chr3:20176248-20209228(-)	glycogenin 1	Gyg1	Chr2 q24	glycogenin 1	0.0101487	-0.0116732	0.012589	0.025178	0.420152	0.642916	-0.0145253	-0.0610212	0.0348227	0.0376748	0.757736	0.996041	36	2	0.0014189	0.00119409	48.4761	0.0512608	0.0710194	29.093	1.4103	0.214949	0.642916
311331	20732	20732_311331	Spint1	Chr2 cM	Chr2:119067841-119079995(+)	serine protease inhibitor, Kunitz type 1	Spint1	Chr3 q35	serine peptidase inhibitor, Kunitz type 1	-0.0509662	0.0665832	0.0632415	0.126483	0.420302	0.598597	-0.174917	-0.181319	0.0729849	0.314485	0.757899	0.993021	35	2	0.100663	0.031024	199.769	9.33485010600861e-26	1.10007486537995e-24	91.1894	11.35	0.277118	0.598597
246280	100561	100561_246280	Slc15a4	Chr5 cM	Chr5:127672728-127709961(-)	solute carrier family 15, member 4	Slc15a4	Chr12 q14	solute carrier family 15 member 4	-0.0120863	-0.0359148	0.015006	0.030012	0.420572	0.231431	-0.0414975	-0.0947372	0.0173249	0.0229077	0.75811	0.993021	38	2	0.00334424	0.00179736	68.195	0.000946399	0.00187428	48.5399	1.94325	1.43204	0.231431
304714	106298	106298_304714	Rrn3	Chr16 cM	Chr16:13598572-13632703(+)	RRN3 RNA polymerase I transcription factor homolog (yeast)	Rrn3	Chr10 q11	RRN3 homolog, RNA polymerase I transcription factor	0.00686349	-0.00215208	0.00852166	0.0170433	0.420579	0.899517	-0.00983865	-0.0355564	0.0235656	0.0312522	0.75811	0.998853	32	2	0	0.00041671	22.9433	0.817582	0.836383	0	1	0.0159444	0.899517
366964	21411	21411_366964	Tcf20	Chr15 cM	Chr15:82692637-82872073(-)	transcription factor 20	Tcf20	Chr7 q34	transcription factor 20	-0.00905743	-0.00813397	0.011246	0.0224921	0.420596	0.717623	-0.0310993	-0.0522177	0.0129844	0.0359497	0.75811	0.99726	38	2	0.00113816	0.00098917	45.6353	0.130369	0.163272	26.6053	1.3625	0.130781	0.717623
309647	268936	268936_309647	Brpf3	Chr17 cM	Chr17:29020088-29057763(+)	bromodomain and PHD finger containing, 3	Brpf3	Chr20 p12	bromodomain and PHD finger containing, 3	-0.0149851	-0.0568873	0.0186084	0.0372169	0.420656	0.12638	-0.051457	-0.129831	0.0214868	0.0160564	0.758112	0.968174	35	2	0.00564501	0.00272854	69.3419	0.000218168	0.000481376	55.6663	2.25562	2.33642	0.12638
29423	14432	14432_29423	Gap43	Chr16 cM	Chr16:42068915-42161014(-)	growth associated protein 43	Gap43	Chr11 q21	growth associated protein 43	0.0235042	-0.0417551	0.0291985	0.058397	0.420831	0.474596	-0.0337238	-0.156211	0.0807323	0.072701	0.758184	0.993021	38	2	0.0192951	0.00722588	103.996	1.60189029134763e-08	6.00627106324189e-08	76.5833	4.27045	0.511255	0.474596
288669	56378	56378_288669	Arpc3	Chr5 cM	Chr5:122529941-122544244(+)	actin related protein 2/3 complex, subunit 3	Arpc3	Chr12 q16	actin related protein 2/3 complex, subunit 3	0.00671458	0.0236486	0.00834174	0.0166835	0.420855	0.156341	-0.00963492	-0.00905044	0.0230641	0.0563476	0.758184	0.983227	36	2	2.87515099395631e-07	0.000406996	37.7583	0.301456	0.343723	0.0105393	1.00011	2.00926	0.156341
682978	67725	67725_682978	Nudt13	Chr14 cM	Chr14:20344765-20367646(+)	nudix hydrolase 13	Nudt13	Chr15	nudix hydrolase 13	-0.0257426	0.00893506	0.0319821	0.0639641	0.420872	0.888906	-0.0884263	-0.116432	0.036941	0.134302	0.758184	0.998853	33	2	0.0252511	0.00829529	180.982	4.17867235239145e-23	4.30490307970328e-22	84.9291	6.63531	0.0195129	0.888906
29419	18222	18222_29419	Numb	Chr12 cM	Chr12:83840808-83968708(-)	NUMB endocytic adaptor protein	Numb	Chr6 q31	NUMB, endocytic adaptor protein	0.0414183	-0.0166443	0.0514708	0.102942	0.420996	0.871553	-0.0594627	-0.218406	0.142299	0.185118	0.7583	0.998853	38	2	0.0910085	0.0231293	690.937	3.87868363785547e-122	4.70455052187809e-120	95.9094	24.4462	0.0261426	0.871553
305105	67948	67948_305105	Fbxo28	Chr1 cM	Chr1:182140667-182169171(-)	F-box protein 28	Fbxo28	Chr13 q26	F-box protein 28	-0.0117992	-0.0389979	0.0146659	0.0293319	0.421091	0.18367	-0.0405439	-0.0964873	0.0169455	0.0184915	0.758356	0.986221	38	2	0.00414258	0.00174737	94.2535	4.116655650638e-07	1.31825259527404e-06	63.7162	2.75605	1.76768	0.18367
287361	268417	268417_287361	Zkscan17	Chr11 cM	Chr11:59376346-59397466(-)	zinc finger with KRAB and SCAN domains 17	Zfp496	Chr10 q22	zinc finger protein 496	0.0191196	0.0227207	0.0237677	0.0475353	0.421145	0.632668	-0.0274642	-0.0704468	0.0657033	0.115888	0.758356	0.996041	38	2	0.0142522	0.00481739	168.528	4.8507662780864e-19	4.03665385355061e-18	76.7201	4.29555	0.228461	0.632668
303635	208659	208659_303635	Fam20a	Chr11 cM	Chr11:109563752-109613989(-)	FAM20A, golgi associated secretory pathway pseudokinase	Fam20a	Chr10 q32.1	FAM20A, golgi associated secretory pathway pseudokinase	-0.0109031	-0.0137719	0.0135565	0.027113	0.421242	0.611494	-0.0374733	-0.0669124	0.0156672	0.0393687	0.758405	0.993419	38	2	0.000843353	0.00130039	38.4264	0.360168	0.402318	13.2959	1.15335	0.258006	0.611494
192357	105446	105446_192357	Gmpr2	Chr14 cM	Chr14:55909398-55916657(+)	guanosine monophosphate reductase 2	Gmpr2	Chr15 p13	guanosine monophosphate reductase 2	-0.0121473	-0.0773849	0.0151051	0.0302102	0.42129	0.0104206	-0.0417527	-0.136596	0.0174581	-0.0181741	0.758405	0.732116	38	2	0.00331487	0.00183945	62.6782	0.00383476	0.0067539	46.8007	1.87972	6.56155	0.0104206
290868	97541	97541_290868	Qars1	Chr9 cM	Chr9:108385204-108393140(+)	glutaminyl-tRNA synthetase 1	Qars1	Chr8 q32	glutaminyl-tRNA synthetase 1	0.00704943	-0.015735	0.00876828	0.0175366	0.421414	0.369575	-0.0101361	-0.050106	0.0242349	0.018636	0.758522	0.993021	38	2	0.000264691	0.000572956	40.6955	0.271315	0.312627	9.27031	1.10218	0.805093	0.369575
84430	99011	99011_84430	Pomt1	Chr2 cM	Chr2:32126652-32145017(+)	protein-O-mannosyltransferase 1	Pomt1	Chr3 p12	protein-O-mannosyltransferase 1	0.00811375	-0.0450203	0.0101001	0.0202002	0.421781	0.0258333	-0.011682	-0.0846118	0.0279095	-0.00542867	0.759076	0.835302	36	2	0	0.000718697	29.0996	0.70661	0.733954	0	1	4.96714	0.0258333
171347	232087	232087_171347	Mat2a	Chr6 cM	Chr6:72409782-72416541(-)	methionine adenosyltransferase 2A	Mat2a	Chr4 q32	methionine adenosyltransferase 2A	-0.00911724	-0.0472464	0.0113527	0.0227055	0.421924	0.037449	-0.0313682	-0.0917483	0.0131337	-0.00274445	0.759228	0.878	38	2	0.000820652	0.000979197	45.4483	0.134404	0.16764	18.1946	1.22241	4.32988	0.037449
497863	66690	66690_497863	Tmem186	Chr16 cM	Chr16:8451595-8455575(-)	transmembrane protein 186	Tmem186	Chr10 q12	transmembrane protein 186	-0.0084866	-0.0103907	0.0105758	0.0211517	0.422291	0.62325	-0.0292149	-0.0518472	0.0122416	0.0310658	0.759533	0.995955	38	2	0.000345215	0.000792582	35.0274	0.514685	0.552363	8.31025	1.09063	0.241326	0.62325
29194	12660	12660_29194	Chka	Chr19 cM	Chr19:3901773-3944369(+)	choline kinase alpha	Chka	Chr1 q43	choline kinase alpha	-0.0165513	0.0666458	0.0206265	0.0412531	0.422307	0.106195	-0.0569785	-0.0142088	0.023876	0.1475	0.759533	0.949824	38	2	0.00896044	0.00346865	99.9276	6.33116029242401e-08	2.22525226571065e-07	69.4834	3.27691	2.60995	0.106195
303690	217344	217344_303690	Rhbdf2	Chr11 cM	Chr11:116488991-116517786(-)	rhomboid 5 homolog 2	Rhbdf2	Chr10 q32.2	rhomboid 5 homolog 2	0.0182408	-0.0360492	0.0227338	0.0454675	0.422341	0.427862	-0.0263165	-0.125164	0.0627982	0.0530656	0.759533	0.993021	36	2	0.0049904	0.00334188	56.4733	0.00908132	0.0147721	39.635	1.65659	0.62862	0.427862
312491	18139	18139_312491	Zfp638	Chr6 cM	Chr6:83844050-83963855(+)	zinc finger protein 638	Zfp638	Chr4 q34	zinc finger protein 638	0.0108169	0.0173395	0.0134815	0.026963	0.422351	0.52017	-0.0156064	-0.035507	0.0372401	0.0701859	0.759533	0.993021	29	2	0.00138567	0.00127406	36.8054	0.0987569	0.127379	29.8043	1.42459	0.413556	0.52017
309486	67590	67590_309486	Tctn3	Chr19 cM	Chr19:40584890-40600677(-)	tectonic family member 3	Tctn3	Chr1 q54	tectonic family member 3	0.0257058	0.0102209	0.032042	0.0640839	0.422405	0.873281	-0.0370952	-0.115381	0.0885069	0.135823	0.759533	0.998853	29	2	0.0209819	0.00790912	163.36	1.84542452871268e-21	1.74460464453374e-20	80.6995	5.18121	0.0254376	0.873281
360992	71701	71701_360992	Pnpt1	Chr11 cM	Chr11:29080744-29111828(+)	polyribonucleotide nucleotidyltransferase 1	Pnpt1	Chr14 q22	polyribonucleotide nucleotidyltransferase 1	-0.0120609	-0.00647228	0.0150359	0.0300719	0.422471	0.82959	-0.0415308	-0.065412	0.0174089	0.0524675	0.759533	0.99732	36	2	0.00273629	0.00176622	53.8526	0.0165455	0.025571	39.8879	1.66356	0.0463227	0.82959
313391	242557	242557_313391	Atg4c	Chr4 cM	Chr4:99082171-99148024(+)	autophagy related 4C, cysteine peptidase	Atg4c	Chr5 q33	autophagy related 4C, cysteine peptidase	0.0133476	0.0157243	0.0166428	0.0332857	0.422552	0.636638	-0.0192718	-0.0495144	0.0459669	0.080963	0.759533	0.996041	36	2	0.00463525	0.00227033	75.3681	5.74382078307975e-05	0.000139547	52.7443	2.11614	0.223166	0.636638
299188	217695	217695_299188	Zfyve1	Chr12 cM	Chr12:83593332-83643996(-)	zinc finger, FYVE domain containing 1	Zfyve1	Chr6 q31	zinc finger FYVE-type containing 1	-0.0131794	-0.0220345	0.0164337	0.0328674	0.422566	0.502599	-0.0453888	-0.0864533	0.01903	0.0423844	0.759533	0.993021	38	2	0.0058942	0.0022513	96.9463	1.70459830286396e-07	5.68951723258618e-07	68.9204	3.21754	0.449443	0.502599
29485	11989	11989_29485	Slc7a3	ChrX cM	ChrX:100122816-100129626(-)	solute carrier family 7 (cationic amino acid transporter, y+ system), member 3	Slc7a3	ChrX q22	solute carrier family 7 member 3	-0.0289655	-0.0801699	0.0361267	0.0722534	0.422683	0.267187	-0.0997726	-0.221784	0.0418415	0.0614443	0.759635	0.993021	38	2	0.0308135	0.0110667	114.507	4.12445906325886e-10	1.83298203167367e-09	76.9422	4.33693	1.23113	0.267187
363285	50880	50880_363285	Scly	Chr1 cM	Chr1:91226060-91248797(+)	selenocysteine lyase	Scly	Chr9 q36	selenocysteine lyase	-0.0114609	-0.031251	0.0143015	0.028603	0.422915	0.27458	-0.0394913	-0.0873119	0.0165696	0.02481	0.759835	0.993021	38	2	0.00204975	0.00160763	50.7745	0.052203	0.0721538	30.107	1.43076	1.19372	0.27458
300696	235330	235330_300696	Ttc12	Chr9 cM	Chr9:49348263-49397525(-)	tetratricopeptide repeat domain 12	Ttc12	Chr8 q23	tetratricopeptide repeat domain 12	-0.0251041	0.0770241	0.0313279	0.0626558	0.422938	0.218951	-0.0865056	-0.045779	0.0362974	0.199827	0.759835	0.993021	38	2	0.0217191	0.00782074	158.594	2.5176125760006e-17	1.89847184103459e-16	75.7819	4.12915	1.51123	0.218951
291100	16364	16364_291100	Irf4	Chr13 cM	Chr13:30933209-30950959(+)	interferon regulatory factor 4	Irf4	Chr17 p12	interferon regulatory factor 4	-0.0123647	0.0364717	0.0154347	0.0308694	0.423076	0.23741	-0.0426161	-0.0240311	0.0178868	0.0969745	0.759835	0.993021	36	2	0.00077038	0.00137162	36.9505	0.334205	0.376621	10.4003	1.11608	1.39591	0.23741
503306	268301	268301_503306	Sowahc	Chr10 cM	Chr10:59057775-59062256(+)	sosondowah ankyrin repeat domain family member C	Sowahc	Chr20	sosondowah ankyrin repeat domain family member C	-0.0177029	0.0281536	0.022102	0.044204	0.423151	0.524189	-0.0610221	-0.0584846	0.0256162	0.114792	0.759835	0.993021	32	2	0.00644079	0.00365647	59.0821	0.00118748	0.00230869	51.9673	2.08191	0.405644	0.524189
83506	207565	207565_83506	Camkk2	Chr5 cM	Chr5:122869233-122917472(-)	calcium/calmodulin-dependent protein kinase kinase 2, beta	Camkk2	Chr12 q16	calcium/calmodulin-dependent protein kinase kinase 2	0.0506039	0.00623137	0.0631872	0.126374	0.423214	0.960673	-0.0732407	-0.241458	0.174448	0.25392	0.759835	1	38	2	0.136681	0.0348738	1055.69	3.19984119569766e-198	1.37134527510283e-195	96.735	30.6276	0.00243136	0.960673
65165	56334	56334_65165	Tmed2	Chr5 cM	Chr5:124678835-124688566(+)	transmembrane p24 trafficking protein 2	Tmed2	Chr12 q15	transmembrane p24 trafficking protein 2	0.00748232	0.0359565	0.00934326	0.0186865	0.423233	0.0543301	-0.0108301	-0.00066839	0.0257948	0.0725815	0.759835	0.895267	34	2	0.000634355	0.000625303	49.4006	0.0254409	0.0377184	24.0939	1.31742	3.70253	0.0543301
171409	21955	21955_171409	Tnnt1	Chr7 cM	Chr7:4507568-4518974(-)	troponin T1, skeletal, slow	Tnnt1	Chr1 q12	troponin T1, slow skeletal type	0.0436106	0.00278923	0.0544663	0.108933	0.423311	0.979572	-0.0631413	-0.210715	0.150362	0.216293	0.759835	1	38	2	0.0679779	0.024588	178.847	7.5459545788363e-21	6.91013803561954e-20	78.9287	4.74579	0.000655624	0.979572
89830	19206	19206_89830	Ptch1	Chr13 cM	Chr13:63656142-63721274(-)	patched 1	Ptch1	Chr17 p14	patched 1	0.0111559	-0.0123997	0.0139345	0.027869	0.423365	0.656372	-0.0161552	-0.0670218	0.038467	0.0422225	0.759835	0.996424	38	2	0.00126589	0.00146449	47.6853	0.0920962	0.119786	18.9259	1.23344	0.19796	0.656372
297109	68235	68235_297109	Mturn	Chr6 cM	Chr6:54658609-54680836(+)	maturin, neural progenitor differentiation regulator homolog (Xenopus)	Mturn	Chr4 q24	maturin, neural progenitor differentiation regulator homolog	-0.0224529	0.000141756	0.028047	0.0560941	0.423395	0.997984	-0.0774241	-0.109801	0.0325182	0.110084	0.759835	1	38	2	0.0225976	0.00676756	163.361	3.81318148340618e-18	3.02443395016368e-17	85.6996	6.9928	6.38632438695247e-06	0.997984
363909	140904	140904_363909	Caln1	Chr5 cM	Chr5:130398296-130876253(+)	calneuron 1	Caln1	Chr12 q12	calneuron 1	-0.0259144	-0.0100076	0.0323711	0.0647422	0.423397	0.877155	-0.0893607	-0.1369	0.0375318	0.116885	0.759835	0.998853	38	2	0.0287036	0.00897893	195.495	8.15418116623394e-24	8.7075006025141e-23	87.0567	7.72603	0.0238938	0.877155
360634	217198	217198_360634	Plekhh3	Chr11 cM	Chr11:101053505-101062177(-)	pleckstrin homology domain containing, family H (with MyTH4 domain) member 3	Plekhh3	Chr10 q31	pleckstrin homology, MyTH4 and FERM domain containing H3	-0.0166429	0.0109814	0.0207917	0.0415833	0.423444	0.791717	-0.0573938	-0.0705204	0.024108	0.0924832	0.759835	0.99726	34	2	0.00688801	0.00327942	72.4759	5.65738038349867e-05	0.000137604	60.0469	2.50294	0.0697388	0.791717
307511	12532	12532_307511	Cdc25c	Chr18 cM	Chr18:34866046-34884586(-)	cell division cycle 25C	Cdc25c	Chr18 p12	cell division cycle 25C	-0.0068582	-0.0225475	0.00857072	0.0171414	0.423601	0.188382	-0.0236565	-0.0561441	0.0099401	0.0110491	0.760011	0.987596	33	2	2.88700203129164e-06	0.000496458	35.3397	0.270535	0.311813	0.0554962	1.00056	1.73023	0.188382
157074	66945	66945_157074	Sdha	Chr13 cM	Chr13:74470374-74498359(-)	succinate dehydrogenase complex, subunit A, flavoprotein (Fp)	Sdha	Chr1 p11	succinate dehydrogenase complex flavoprotein subunit A	-0.00751799	-0.041902	0.00940205	0.0188041	0.423935	0.0258575	-0.0259457	-0.0787573	0.0109097	-0.00504666	0.760353	0.835302	35	2	0.0012992	0.000676053	65.0489	0.000726082	0.00146183	53.2597	2.13948	4.96552	0.0258575
63995	63953	63953_63995	Dusp10	Chr1 cM	Chr1:183766575-183807833(+)	dual specificity phosphatase 10	Dusp10	Chr13 q26	dual specificity phosphatase 10	-0.0165338	0.0247144	0.0206777	0.0413555	0.423944	0.5501	-0.0570614	-0.0563408	0.0239938	0.10577	0.760353	0.993021	36	2	0.00439056	0.00313476	48.4873	0.0511472	0.0709002	35.1844	1.54284	0.357138	0.5501
293561	320311	320311_293561	Rnf152	Chr1 cM	Chr1:105204639-105284435(-)	ring finger protein 152	Rnf152	Chr13 p11	ring finger protein 152	0.0290833	0.100711	0.0363743	0.0727487	0.423969	0.166244	-0.0422091	-0.0418733	0.100376	0.243296	0.760353	0.983227	32	2	0.0237604	0.0102131	84.7942	3.9511082928122e-07	1.26776639183146e-06	68.1615	3.14085	1.91649	0.166244
297459	64658	64658_297459	Mrps25	Chr6 cM	Chr6:92146506-92161014(-)	mitochondrial ribosomal protein S25	Mrps25	Chr4 q34	mitochondrial ribosomal protein S25	0.00701924	-0.0371915	0.00878183	0.0175637	0.424122	0.0342155	-0.0101928	-0.0716156	0.0242313	-0.00276732	0.76052	0.860877	38	2	0.000291932	0.000519864	33.8347	0.571981	0.606412	10.6549	1.11926	4.48391	0.0342155
64206	56720	56720_64206	Tdo2	Chr3 cM	Chr3:81865719-81883035(-)	tryptophan 2,3-dioxygenase	Tdo2	Chr2 q34	tryptophan 2,3-dioxygenase	-0.0665411	-0.235495	0.0832632	0.166526	0.424195	0.157314	-0.229734	-0.561881	0.0966518	0.0908903	0.76052	0.983227	34	2	0.166767	0.0535016	149.175	4.74508242713325e-17	3.51628384816439e-16	90.5461	10.5776	1.99986	0.157314
29220	21828	21828_29220	Thbs4	Chr13 cM	Chr13:92888098-92931326(-)	thrombospondin 4	Thbs4	Chr2 q12	thrombospondin 4	-0.0554043	0.166003	0.0693345	0.138669	0.42424	0.231261	-0.191297	-0.105783	0.0804888	0.437789	0.76052	0.993021	34	2	0.107811	0.0355058	176.662	6.21108739085247e-22	6.04511359456398e-21	88.9531	9.0523	1.43309	0.231261
307270	107029	107029_307270	Me2	Chr18 cM	Chr18:73902974-73948520(-)	malic enzyme 2, NAD(+)-dependent, mitochondrial	Me2	Chr18 q12.2	malic enzyme 2	-0.0126107	0.00365896	0.0157896	0.0315793	0.424482	0.907759	-0.0435578	-0.0582353	0.0183364	0.0655532	0.760698	0.998853	38	2	0.00446441	0.00204983	79.8072	3.67380935093249e-05	9.19310370279079e-05	54.7973	2.21226	0.0134249	0.907759
296293	12396	12396_296293	Cbfa2t2	Chr2 cM	Chr2:154278401-154381276(+)	CBFA2/RUNX1 translocation partner 2	Cbfa2t2	Chr3 q41	CBFA2/RUNX1 partner transcriptional co-repressor 2	-0.0108978	0.0168787	0.0136471	0.0272942	0.424553	0.536312	-0.0376457	-0.0366169	0.01585	0.0703743	0.760698	0.993021	37	2	0.00308212	0.00148969	69.9138	0.000411084	0.000863086	54.498	2.19771	0.382418	0.536312
292535	69757	69757_292535	Leng1	Chr7 cM	Chr7:3663106-3668839(-)	leukocyte receptor cluster (LRC) member 1	Leng1	Chr1 q12	leukocyte receptor cluster member 1	-0.0105311	0.013984	0.0131891	0.0263781	0.424596	0.596018	-0.0363812	-0.0377162	0.015319	0.0656841	0.760698	0.993021	38	2	0	0.00122871	32.1936	0.65028	0.680834	0	1	0.281043	0.596018
606294	72320	72320_606294	Kifbp	Chr10 cM	Chr10:62394249-62414846(-)	kinesin family binding protein	Kifbp	Chr20 q11	kinesin family binding protein	0.0103017	-0.0177594	0.0129034	0.0258067	0.424654	0.491347	-0.0149884	-0.0683396	0.0355918	0.0328209	0.760698	0.993021	38	2	0.00253395	0.00132017	63.7929	0.00291522	0.0052605	50.2347	2.00943	0.473575	0.491347
83476	16007	16007_83476	Ccn1	Chr3 cM	Chr3:145352731-145355736(-)	cellular communication network factor 1	Ccn1	Chr2 q44	cellular communication network factor 1	-0.0193633	0.00179021	0.0242539	0.0485077	0.424661	0.97056	-0.0669	-0.0932831	0.0281733	0.0968636	0.760698	1	35	2	0.00146344	0.00362661	85.7214	1.42710496613704e-06	4.27101688771506e-06	7.84942	1.08518	0.00136203	0.97056
290529	66039	66039_290529	Tmem254	Chr14 cM	Chr14:25923724-25928096(-)	transmembrane protein 254	Tmem254	Chr16 p16	transmembrane protein 254	0.0242956	0.0230494	0.0304341	0.0608681	0.424694	0.704927	-0.035354	-0.0962499	0.0839453	0.142349	0.760698	0.99726	38	2	0.0180768	0.00699897	122.117	2.67540490655462e-11	1.32604783668361e-10	71.7871	3.54448	0.143397	0.704927
291209	94253	94253_291209	Hecw1	Chr13 cM	Chr13:14401023-14697813(-)	HECT, C2 and WW domain containing E3 ubiquitin protein ligase 1	Hecw1	Chr17 q12.1	HECT, C2 and WW domain containing E3 ubiquitin protein ligase 1	0.0193806	-0.00508223	0.0242847	0.0485694	0.424837	0.916663	-0.0282166	-0.100277	0.0669778	0.0901121	0.760744	0.999301	35	2	0.012602	0.00483524	108.602	5.41504585372914e-10	2.37372125950888e-09	72.9426	3.69585	0.0109492	0.916663
245903	99470	99470_245903	Magi3	Chr3 cM	Chr3:103920575-104127690(-)	membrane associated guanylate kinase, WW and PDZ domain containing 3	Magi3	Chr2 q34	membrane associated guanylate kinase, WW and PDZ domain containing 3	-0.0146052	0.0141874	0.018301	0.0366019	0.424838	0.698303	-0.0504744	-0.0575511	0.021264	0.0859259	0.760744	0.99726	38	2	0.0067045	0.00276272	89.4268	1.93524026903487e-06	5.70543089634978e-06	62.608	2.67437	0.150244	0.698303
500900	223664	223664_500900	Lrrc14	Chr15 cM	Chr15:76594820-76599297(+)	leucine rich repeat containing 14	Lrrc14	Chr7 q34	leucine rich repeat containing 14	0.0113962	-0.00367319	0.0142838	0.0285676	0.424962	0.897691	-0.0165995	-0.0596647	0.039392	0.0523183	0.760744	0.998853	38	2	0.00279043	0.00158768	63.4414	0.00318002	0.0056904	44.9502	1.81654	0.0165325	0.897691
499618	320604	320604_499618	Ccdc169	Chr3 cM	Chr3:55044760-55080356(+)	coiled-coil domain containing 169	Ccdc169	Chr2 q26	coiled-coil domain containing 169	-0.0184828	-0.0625607	0.0231667	0.0463335	0.424976	0.176943	-0.0638888	-0.153373	0.0269231	0.0282513	0.760744	0.983227	30	2	0.00443477	0.00309252	54.7248	0.0018344	0.00342854	46.9281	1.88424	1.82311	0.176943
361327	71373	71373_361327	Prr16	Chr18 cM	Chr18:51250970-51437713(+)	proline rich 16	Prr16	Chr18 q11	proline rich 16	-0.0323782	-0.130886	0.0405869	0.0811739	0.425016	0.106871	-0.111927	-0.289984	0.0471707	0.0282117	0.760744	0.949824	38	2	0.0388514	0.0139726	107.411	4.96064678305923e-09	1.97214086857738e-08	77.7045	4.48522	2.59989	0.106871
494500	14859	14859_494500	Gsta3	Chr1 cM	Chr1:21310789-21335799(+)	glutathione S-transferase, alpha 3	Gsta3	Chr9 q13	glutathione S-transferase alpha 3	-0.0232827	-0.0549633	0.0292009	0.0584019	0.425261	0.346642	-0.0805155	-0.169429	0.0339501	0.0595023	0.761078	0.993021	38	2	0.00992816	0.00580477	64.348	0.00253892	0.00462625	46.3826	1.86507	0.885711	0.346642
361434	234854	234854_361434	Cdk10	Chr8 cM	Chr8:123951581-123958989(+)	cyclin dependent kinase 10	Cdk10	Chr19 q12	cyclin-dependent kinase 10	-0.0099913	-0.0396111	0.0125336	0.0250672	0.425357	0.114062	-0.0345567	-0.0887419	0.0145741	0.00951969	0.761098	0.953827	38	2	0.0021855	0.00125085	67.0214	0.00128555	0.00248248	44.2801	1.79469	2.49702	0.114062
308787	269959	269959_308787	Adamtsl3	Chr7 cM	Chr7:81984902-82263658(+)	ADAMTS-like 3	Adamtsl3	Chr1 q31	ADAMTS-like 3	0.0358848	0.00683998	0.045019	0.0900381	0.425391	0.939445	-0.0523508	-0.169631	0.124121	0.183311	0.761098	1	35	2	0.0411492	0.0156255	102.265	5.18781197951072e-09	2.05863267347436e-08	85.2678	6.78784	0.00577108	0.939445
313245	64424	64424_313245	Polr1e	Chr4 cM	Chr4:45018609-45034279(+)	polymerase (RNA) I polypeptide E	Polr1e	Chr5 q22	RNA polymerase I subunit E	-0.0140232	-0.0139624	0.0175978	0.0351955	0.425524	0.691581	-0.0485142	-0.0829444	0.0204678	0.0550196	0.761231	0.99726	38	2	0.00391952	0.00235808	60.1814	0.00696802	0.0116484	41.5727	1.71153	0.157379	0.691581
29167	13191	13191_29167	Dctn1	Chr6 cM	Chr6:83142902-83177099(+)	dynactin 1	Dctn1	Chr4 q34	dynactin subunit 1	-0.00708938	-0.0214394	0.00889871	0.0177974	0.425639	0.228344	-0.0245305	-0.0563217	0.0103518	0.0134429	0.761242	0.993021	38	2	0.000361004	0.000516885	40.7415	0.269662	0.310946	13.4559	1.15548	1.45115	0.228344
307126	70024	70024_307126	Mcm10	Chr2 cM	Chr2:4995535-5017602(-)	minichromosome maintenance 10 replication initiation factor	Mcm10	Chr17 q12.3	minichromosome maintenance 10 replication initiation factor	0.0124646	0.00202835	0.0156461	0.0312922	0.425649	0.948318	-0.0182012	-0.0593032	0.0431304	0.0633599	0.761242	1	36	2	0	0.00164333	21.4547	0.953466	0.960564	0	1	0.0042016	0.948318
366545	74915	74915_366545	Atp6v1e2	Chr17 cM	Chr17:87251537-87255315(-)	ATPase, H+ transporting, lysosomal V1 subunit E2	Atp6v1e2	Chr6 q12	ATPase H+ transporting V1 subunit E2	0.0128185	0.0404274	0.0160975	0.0321951	0.425858	0.209224	-0.0187321	-0.0226737	0.044369	0.103529	0.76151	0.993021	29	2	0.00110841	0.00150059	36.31	0.108685	0.138545	17.6333	1.21408	1.57679	0.209224
501738	217304	217304_501738	Cd300lb	Chr11 cM	Chr11:114813605-114825197(-)	CD300 molecule like family member B	Cd300lb	Chr10 q32.1	CD300 molecule-like family member b	0.0261575	-0.122533	0.0328536	0.0657072	0.425926	0.0622048	-0.0382344	-0.251317	0.0905494	0.0062508	0.761517	0.901493	29	2	0.0117731	0.00618429	64.0924	7.48364314532687e-05	0.00017861	67.9477	3.1199	3.4776	0.0622048
308406	20475	20475_308406	Six5	Chr7 cM	Chr7:18828519-18832474(+)	sine oculis-related homeobox 5	Six5	Chr1 q21	SIX homeobox 5	-0.0160926	0.0404557	0.0202148	0.0404296	0.425987	0.316999	-0.0557129	-0.038785	0.0235278	0.119696	0.761517	0.993021	34	2	0.00211767	0.00271267	42.7801	0.0965064	0.124827	17.6767	1.21472	1.00129	0.316999
25060	212032	212032_25060	Hk3	Chr13 cM	Chr13:55153798-55169198(-)	hexokinase 3	Hk3	Chr17 p14	hexokinase 3	0.0155664	0.0165475	0.0195565	0.0391129	0.42605	0.672245	-0.0227636	-0.0601125	0.0538963	0.0932075	0.761517	0.99726	35	2	0.00171924	0.00244232	31.1224	0.560831	0.596312	14.6461	1.17159	0.178987	0.672245
501162	381269	381269_501162	Mreg	Chr1 cM	Chr1:72198601-72251466(-)	melanoregulin	Mreg	Chr9 q33	melanoregulin	-0.0191477	0.0441254	0.0240584	0.0481168	0.4261	0.359118	-0.0663012	-0.0501818	0.0280059	0.138432	0.761517	0.993021	36	2	0.00790961	0.00429191	64.116	0.00134984	0.00259804	49.2197	1.96927	0.840976	0.359118
316235	80905	80905_316235	Polh	Chr17 cM	Chr17:46482281-46513567(-)	polymerase (DNA directed), eta (RAD 30 related)	Polh	Chr9 q12	DNA polymerase eta	-0.0118719	-0.0135909	0.0149194	0.0298387	0.426185	0.648766	-0.0411133	-0.0720737	0.0173695	0.044892	0.761517	0.996251	36	2	0.0013062	0.00148475	44.7814	0.102173	0.131285	19.8491	1.24765	0.20746	0.648766
108348073	217869	217869_108348073	Eif5	Chr12 cM	Chr12:111504535-111513187(+)	eukaryotic translation initiation factor 5	Eif5	Chr6	eukaryotic translation initiation factor 5	0.010043	0.0227221	0.0126219	0.0252437	0.426217	0.368063	-0.0146954	-0.0267547	0.0347813	0.0721988	0.761517	0.993021	38	2	0.00259518	0.00130451	69.5627	0.000658639	0.00133524	52.4738	2.1041	0.810195	0.368063
361745	67155	67155_361745	Smarca2	Chr19 cM	Chr19:26582578-26755721(+)	SWI/SNF related, matrix associated, actin dependent regulator of chromatin, subfamily a, member 2	Smarca2	Chr1 q52	SWI/SNF related, matrix associated, actin dependent regulator of chromatin, subfamily a, member 2	0.0124224	0.00291468	0.0156143	0.0312287	0.42628	0.925639	-0.0181812	-0.0582924	0.0430259	0.0641218	0.761522	0.999759	36	2	0.00347561	0.00191382	66.5021	0.000713415	0.00143813	50.0648	2.00259	0.00871115	0.925639
362281	66679	66679_362281	Rae1	Chr2 cM	Chr2:172841910-172857532(+)	ribonucleic acid export 1	Rae1	Chr3 q42	ribonucleic acid export 1	0.0148356	0.0232982	0.0186528	0.0373055	0.426407	0.532284	-0.0217232	-0.0498193	0.0513943	0.0964157	0.761605	0.993021	38	2	0.00803299	0.00294035	129.141	2.02529760238755e-12	1.0845169210286e-11	73.4679	3.76902	0.39003	0.532284
24209	17173	17173_24209	Ascl2	Chr7 cM	Chr7:142520566-142523001(-)	achaete-scute family bHLH transcription factor 2	Ascl2	Chr1 q41	achaete-scute family bHLH transcription factor 2	0.0150832	-0.000368008	0.0189666	0.0379332	0.426468	0.992259	-0.0220907	-0.0747157	0.052257	0.0739797	0.761605	1	32	2	0.000900969	0.00153861	57.5493	0.0018044	0.0033764	11.4955	1.12989	9.41187882607747e-05	0.992259
293494	233875	233875_293494	Ino80e	Chr7 cM	Chr7:126450756-126461544(-)	INO80 complex subunit E	Ino80e	Chr1 q36	INO80 complex subunit E	0.0116784	0.00680512	0.0146863	0.0293726	0.426503	0.816785	-0.0171063	-0.0507642	0.0404631	0.0643745	0.761605	0.99726	38	2	0.00365869	0.00172041	80.5626	2.93761718538883e-05	7.45537784298148e-05	65.3327	2.88456	0.0536767	0.816785
24368	14194	14194_24368	Fh1	Chr1 cM	Chr1:175428944-175453201(-)	fumarate hydratase 1	Fh	Chr13 q24	fumarate hydratase	-0.00770133	-0.0477008	0.0096863	0.0193726	0.42657	0.0138055	-0.0266861	-0.0856704	0.0112835	-0.00973124	0.761618	0.753168	38	2	0.000915933	0.000703693	57.9305	0.0116894	0.0185957	30.928	1.44776	6.06284	0.0138055
266715	14365	14365_266715	Fzd3	Chr14 cM	Chr14:65429898-65499912(-)	frizzled class receptor 3	Fzd3	Chr15	frizzled class receptor 3	0.00957379	-0.00335364	0.0120462	0.0240924	0.426755	0.889293	-0.0140363	-0.0505738	0.0331839	0.0438665	0.761842	0.998853	34	2	0.000538042	0.000982596	40.6488	0.14043	0.173941	11.4113	1.12881	0.0193765	0.889293
79114	14182	14182_79114	Fgfr1	Chr8 cM	Chr8:26008808-26067819(+)	fibroblast growth factor receptor 1	Fgfr1	Chr16 q12.4	Fibroblast growth factor receptor 1	-0.0339374	0.0430625	0.0427126	0.0854251	0.426873	0.614194	-0.117652	-0.124368	0.0497776	0.210493	0.761947	0.993419	38	2	0.0571411	0.015809	303.333	5.09834579585174e-44	1.12242177906277e-42	90.8763	10.9605	0.254113	0.614194
306004	246710	246710_306004	Rhobtb2	Chr14 cM	Chr14:70022439-70043085(-)	Rho-related BTB domain containing 2	Rhobtb2	Chr15 p11	Rho-related BTB domain containing 2	-0.0150031	-0.0646781	0.0188866	0.0377732	0.426977	0.0868464	-0.0520202	-0.138712	0.022014	0.0093561	0.762004	0.924943	36	2	0.00741451	0.0029515	95.0704	1.09447968256975e-07	3.73949648652651e-07	66.447	2.98036	2.93188	0.0868464
373066	12589	12589_373066	Ift81	Chr5 cM	Chr5:122688267-122752581(-)	intraflagellar transport 81	Ift81	Chr12 q16	intraflagellar transport 81	-0.00964442	-0.00431194	0.0121421	0.0242843	0.427025	0.859068	-0.0334426	-0.0519082	0.0141537	0.0432844	0.762004	0.997715	38	2	0.00168734	0.00121136	49.1697	0.0705578	0.0943682	33.8207	1.51105	0.0315279	0.859068
307234	240444	240444_307234	Kcng2	Chr18 cM	Chr18:80337761-80407469(-)	potassium voltage-gated channel, subfamily G, member 2	Kcng2	Chr18 q12.3	potassium voltage-gated channel modifier subfamily G member 2	-0.0336996	0.0181809	0.0424325	0.084865	0.427083	0.830365	-0.116866	-0.148151	0.0494666	0.184513	0.762004	0.99732	35	2	0.0518509	0.0150414	257.159	1.55181725411516e-36	2.71821722563468e-35	94.222	17.3071	0.0458959	0.830365
25736	16500	16500_25736	Kcnb1	Chr2 cM	Chr2:166937889-167032075(-)	potassium voltage gated channel, Shab-related subfamily, member 1	Kcnb1	Chr3 q42	potassium voltage-gated channel subfamily B member 1	0.0308233	-0.014728	0.0388181	0.0776362	0.42717	0.84954	-0.0452588	-0.166892	0.106905	0.137436	0.762007	0.99732	38	2	0.0459844	0.0128025	306.471	1.26295250879452e-44	2.88928476967458e-43	92.7557	13.8039	0.0359882	0.84954
25597	114713	114713_25597	Rasa2	Chr9 cM	Chr9:96421353-96513665(-)	RAS p21 protein activator 2	Rasa2	Chr8 q31	RAS p21 protein activator 2	0.0206181	0.023634	0.0259724	0.0519447	0.427284	0.64912	-0.0302868	-0.0781757	0.071523	0.125444	0.762007	0.996251	38	2	0.0178022	0.00566389	211.728	9.30148863389553e-27	1.14220858993309e-25	81.4216	5.38259	0.207011	0.64912
84573	83762	83762_84573	Otof	Chr5 cM	Chr5:30524406-30619276(-)	otoferlin	Otof	Chr6 q14	otoferlin	-0.0241152	-0.00699084	0.0303798	0.0607595	0.427318	0.9084	-0.0836584	-0.126077	0.0354281	0.112096	0.762007	0.998853	38	2	0.0168466	0.00730473	81.4369	2.26375654402779e-05	5.85380488466721e-05	59.0761	2.44356	0.0132382	0.9084
304549	23962	23962_304549	Oasl2	Chr5 cM	Chr5:115034997-115050295(+)	2'-5' oligoadenylate synthetase-like 2	Oasl2	Chr12 q16	2'-5' oligoadenylate synthetase-like 2	0.0150626	0.0765871	0.0189786	0.0379572	0.427393	0.0436203	-0.0221348	0.00219229	0.05226	0.150982	0.762007	0.890101	36	2	1.80147710062204e-06	0.00214991	40.2032	0.214583	0.253715	0.0118541	1.00012	4.0712	0.0436203
304547	77832	77832_304547	Tchp	Chr5 cM	Chr5:114845821-114860388(+)	trichoplein, keratin filament binding	Tchp	Chr12 q16	trichoplein, keratin filament binding	-0.013657	-0.0575424	0.017209	0.034418	0.427432	0.0945506	-0.047386	-0.125	0.0200721	0.00991574	0.762007	0.937218	38	2	0.00546969	0.00246571	81.104	2.50042027691363e-05	6.41418665209069e-05	57.2322	2.33821	2.79514	0.0945506
364081	54139	54139_364081	Irf6	Chr1 cM	Chr1:192835419-192854331(+)	interferon regulatory factor 6	Irf6	Chr13 q27	interferon regulatory factor 6	0.02245	-0.07425	0.0282991	0.0565982	0.427597	0.189561	-0.0330152	-0.18518	0.0779152	0.0366805	0.762007	0.987596	37	2	0.00907163	0.00554389	71.3024	0.000279864	0.000606269	41.2312	1.70158	1.72103	0.189561
287530	192159	192159_287530	Prpf8	Chr11 cM	Chr11:75377642-75400275(+)	pre-mRNA processing factor 8	Prpf8	Chr10 q24	pre-mRNA processing factor 8	-0.00860726	-0.0106248	0.0108501	0.0217001	0.427608	0.624405	-0.029873	-0.0531562	0.0126585	0.0319067	0.762007	0.996041	38	2	0.00177351	0.000942796	64.6234	0.00236972	0.00434456	48.9117	1.95739	0.239725	0.624405
314259	56217	56217_314259	Pals1	Chr12 cM	Chr12:78795681-78887488(+)	protein associated with LIN7 1, MAGUK family member	Pals1	Chr6 q24	protein associated with LIN7 1, MAGUK p55 family member	-0.017088	-0.0191903	0.021543	0.0430861	0.427659	0.656034	-0.0593116	-0.103637	0.0251355	0.0652568	0.762007	0.996424	38	2	0.0119472	0.00397529	148.755	1.18100548770797e-15	8.01699448546007e-15	77.3905	4.42292	0.198377	0.656034
295261	50874	50874_295261	Tmod4	Chr3 cM	Chr3:95031787-95036520(+)	tropomodulin 4	Tmod4	Chr2 q34	tropomodulin 4	-0.0239932	-0.015298	0.0302505	0.0605009	0.427691	0.80038	-0.083283	-0.133878	0.0352967	0.103282	0.762007	0.99726	35	2	0.0107898	0.00589808	71.829	0.000106068	0.000245936	50.5669	2.02294	0.0639357	0.80038
364050	98193	98193_364050	Dcaf8	Chr1 cM	Chr1:171975574-172023960(+)	DDB1 and CUL4 associated factor 8	Dcaf8	Chr13 q24	DDB1 and CUL4 associated factor 8	-0.00962422	-0.0207696	0.0121363	0.0242726	0.427771	0.392174	-0.0334109	-0.068343	0.0141625	0.0268038	0.762007	0.993021	36	2	0.00243389	0.00116901	77.176	3.34816692446948e-05	8.42909382179441e-05	56.6019	2.30425	0.73219	0.392174
116651	13559	13559_116651	E2f5	Chr3 cM	Chr3:14643701-14671369(+)	E2F transcription factor 5	E2f5	Chr2 q23	E2F transcription factor 5	-0.0149993	0.00195031	0.0189169	0.0378337	0.427831	0.958888	-0.0520757	-0.0722024	0.022077	0.0761031	0.762007	1	29	2	0.00343155	0.0025209	44.489	0.0183969	0.0281749	39.0974	1.64197	0.00265735	0.958888
83470	12153	12153_83470	Bmp1	Chr14 cM	Chr14:70711998-70757674(-)	bone morphogenetic protein 1	Bmp1	Chr15 p11	bone morphogenetic protein 1	-0.0138328	0.056518	0.0174467	0.0348933	0.427857	0.105289	-0.0480276	-0.0118717	0.020362	0.124908	0.762007	0.949824	38	2	0.00274836	0.00232797	50.5868	0.054113	0.0745532	27.6533	1.38223	2.62354	0.105289
303208	432572	432572_303208	Specc1	Chr11 cM	Chr11:61847589-62113839(+)	sperm antigen with calponin homology and coiled-coil domains 1	Specc1	Chr10 q22-q23	sperm antigen with calponin homology and coiled-coil domains 1	-0.0183405	-0.0277921	0.0231365	0.0462729	0.427946	0.548099	-0.0636871	-0.118485	0.0270061	0.0629012	0.762007	0.993021	35	2	0.0116581	0.00432245	130.26	1.6912804152873e-13	9.8437267086233e-13	74.9896	3.99834	0.360735	0.548099
690388	26971	26971_690388	Pla2g2f	Chr4 cM	Chr4:138477842-138484932(-)	phospholipase A2, group IIF	Pla2g2f	Chr5 q36	phospholipase A2, group IIF	0.039039	0.00220239	0.0492555	0.0985111	0.428022	0.982163	-0.0575	-0.190876	0.135578	0.195281	0.762007	1	29	2	0.0302359	0.0132621	78.8507	5.63264321249949e-07	1.77280033740774e-06	69.8808	3.32014	0.000499826	0.982163
361149	654824	654824_361149	Ankrd37	Chr8 cM	Chr8:46449945-46452904(-)	ankyrin repeat domain 37	Ankrd37	Chr16 q11	ankyrin repeat domain 37	0.0155735	-0.0214435	0.0196534	0.0393068	0.428123	0.585381	-0.0229465	-0.0984834	0.0540935	0.0555964	0.762007	0.993021	38	2	0.00512159	0.00277392	68.4462	0.000885846	0.00176279	54.3418	2.19019	0.297616	0.585381
29713	16521	16521_29713	Kcnj5	Chr9 cM	Chr9:32226002-32255640(-)	potassium inwardly-rectifying channel, subfamily J, member 5	Kcnj5	Chr8 q21	potassium inwardly-rectifying channel, subfamily J, member 5	-0.0175765	0.0262337	0.0221827	0.0443654	0.428155	0.554314	-0.0610539	-0.060721	0.0259008	0.113188	0.762007	0.993021	34	2	0.00270281	0.00266137	50.8001	0.0186386	0.0284908	23.107	1.30051	0.349646	0.554314
363292	66262	66262_363292	Ing5	Chr1 cM	Chr1:93731687-93749823(+)	inhibitor of growth family, member 5	Ing5	Chr9 q36	inhibitor of growth family, member 5	-0.00850691	0.0255341	0.0107396	0.0214791	0.428297	0.234523	-0.0295561	-0.0165642	0.0125422	0.0676324	0.762007	0.993021	34	2	0	0.000782352	29.9647	0.569899	0.604803	0	1	1.41322	0.234523
304573	18973	18973_304573	Pole	Chr5 cM	Chr5:110434185-110485319(+)	polymerase (DNA directed), epsilon	Pole	Chr12 q16	DNA polymerase epsilon, catalytic subunit	-0.0185	-0.0303505	0.0233568	0.0467137	0.428325	0.515878	-0.0642786	-0.121908	0.0272785	0.0612067	0.762007	0.993021	36	2	0.00494668	0.00348733	56.9001	0.00821331	0.0134898	41.9453	1.72251	0.422126	0.515878
25263	17153	17153_25263	Mal	Chr2 cM	Chr2:127475146-127498615(-)	myelin and lymphocyte protein, T cell differentiation protein	Mal	Chr3 q36	mal, T-cell differentiation protein	0.0308138	0.0197875	0.038911	0.077822	0.428417	0.79929	-0.0454504	-0.132741	0.107078	0.172316	0.762007	0.99726	38	2	0.0307347	0.0119603	103.259	2.0587511847213e-08	7.63465935447411e-08	68.8261	3.20782	0.0646515	0.79929
26759	70025	70025_26759	Acot7	Chr4 cM	Chr4:152262591-152356312(+)	acyl-CoA thioesterase 7	Acot7	Chr5 q36	acyl-CoA thioesterase 7	0.00744582	-0.00850026	0.00940344	0.0188069	0.428467	0.651286	-0.0109846	-0.0453611	0.0258762	0.0283606	0.762007	0.996251	38	2	0.000446356	0.000609053	46.821	0.106942	0.136567	14.8143	1.17391	0.204282	0.651286
24186	11657	11657_24186	Alb	Chr5 cM	Chr5:90608756-90624461(+)	albumin	Alb	Chr14 p22	albumin	-0.00893575	0.00054048	0.0112858	0.0225717	0.428497	0.980896	-0.0310556	-0.0436992	0.0131841	0.0447802	0.762007	1	30	2	0	0.000666755	41.6279	0.0469844	0.0656862	0	1	0.000573364	0.980896
315741	74090	74090_315741	Paqr5	Chr9 cM	Chr9:61861020-61934085(-)	progestin and adipoQ receptor family member V	Paqr5	Chr8 q24	progestin and adipoQ receptor family member 5	-0.0106931	0.00348791	0.013507	0.0270141	0.428555	0.897267	-0.0371663	-0.0494587	0.0157802	0.0564345	0.762007	0.998853	35	2	0	0.00105666	30.1775	0.608373	0.641135	0	1	0.0166706	0.897267
362738	72183	72183_362738	Snx6	Chr12 cM	Chr12:54793124-54842464(-)	sorting nexin 6	Snx6	Chr6 q23	sorting nexin 6	-0.0142565	-0.000784882	0.0180085	0.0360169	0.428561	0.982614	-0.0495524	-0.0713767	0.0210394	0.069807	0.762007	1	38	2	0.00705146	0.00271669	132.613	5.55417028692211e-13	3.10208372627965e-12	67.7576	3.1015	0.000474893	0.982614
679168	245622	245622_679168	Fam199x	ChrX cM	ChrX:135950343-135983252(+)	family with sequence similarity 199, X-linked	Fam199x	ChrX	family with sequence similarity 199, X-linked	-0.0105478	-0.0234582	0.0133249	0.0266497	0.428603	0.378729	-0.036664	-0.0756907	0.0155685	0.0287743	0.762007	0.993021	34	2	0.000354918	0.00118417	46.2124	0.0498166	0.0692874	5.91458	1.06286	0.774823	0.378729
260416	52502	52502_260416	Carhsp1	Chr16 cM	Chr16:8476444-8490017(-)	calcium regulated heat stable protein 1	Carhsp1	Chr10 q12	calcium regulated heat stable protein 1	-0.0253723	0.000578404	0.0320604	0.0641209	0.428717	0.992803	-0.0882096	-0.125096	0.037465	0.126253	0.762007	1	38	2	0.0258621	0.00831788	192.98	2.30715960813955e-23	2.40382099528769e-22	80.99	5.26038	8.13699229803426e-05	0.992803
310097	170625	170625_310097	Snx18	Chr13 cM	Chr13:113728715-113755100(-)	sorting nexin 18	Snx18	Chr2 q14	sorting nexin 18	-0.00995336	0.00741338	0.0125771	0.0251542	0.428717	0.768209	-0.034604	-0.0418878	0.0146973	0.0567146	0.762007	0.99726	38	2	0.00170908	0.00123691	52.4523	0.037563	0.0536846	33.5751	1.50546	0.0868588	0.768209
306253	76485	76485_306253	Glt8d1	Chr14 cM	Chr14:30723357-30733948(+)	glycosyltransferase 8 domain containing 1	Glt8d1	Chr16 p16	glycosyltransferase 8 domain containing 1	-0.0158281	-0.0281202	0.0200024	0.0400048	0.428763	0.482105	-0.0550321	-0.106528	0.0233759	0.0502878	0.762007	0.993021	38	2	0.00824493	0.00333171	100.39	5.42243084756576e-08	1.92002735905131e-07	64.3857	2.80786	0.494097	0.482105
307212	338403	338403_307212	Cndp1	Chr18 cM	Chr18:84628634-84668220(-)	carnosine dipeptidase 1	Cndp1	Chr18 q12.3	carnosine dipeptidase 1	0.0117576	0.0362643	0.0148595	0.0297189	0.428794	0.222373	-0.0173663	-0.0219837	0.0408816	0.0945123	0.762007	0.993021	34	2	0.000223398	0.00153591	38.0711	0.212491	0.251288	2.38189	1.0244	1.48899	0.222373
360665	107817	107817_360665	Jmjd6	Chr11 cM	Chr11:116728258-116734275(-)	jumonji domain containing 6	Jmjd6	Chr10 q32.2	jumonji domain containing 6, arginine demethylase and lysine hydroxylase	-0.0207467	-0.011582	0.0262262	0.0524525	0.428905	0.82524	-0.0721492	-0.114387	0.0306558	0.0912229	0.762007	0.99726	36	2	0.0182957	0.00576411	165.255	3.6363753542404e-19	3.03984902012151e-18	83.0666	5.90547	0.0487571	0.82524
689616	494504	494504_689616	Apcdd1	Chr18 cM	Chr18:63055398-63086886(+)	adenomatosis polyposis coli down-regulated 1	Apcdd1	Chr18 q12.1	APC down-regulated 1	0.0302707	-0.144554	0.0382673	0.0765346	0.428925	0.0589274	-0.0447318	-0.294559	0.105273	0.00545154	0.762007	0.901493	29	2	0.0325586	0.0114094	167.295	3.46019126737861e-22	3.43004465109382e-21	83.7103	6.13883	3.56732	0.0589274
303272	19193	19193_303272	Pipox	Chr11 cM	Chr11:77771440-77784698(-)	pipecolic acid oxidase	Pipox	Chr10 q24	pipecolic acid and sarcosine oxidase	-0.033571	0.135192	0.0424471	0.0848941	0.429007	0.111277	-0.116766	-0.0311974	0.0496237	0.301581	0.762007	0.953356	36	2	0.0331978	0.0130372	99.8814	2.12752710775688e-08	7.86701640046884e-08	73.0561	3.71142	2.53599	0.111277
103691134	14256	14256_103691134	Flt3l	Chr7 cM	Chr7:44780607-44785914(-)	FMS-like tyrosine kinase 3 ligand	Flt3lg	Chr1	Fms related receptor tyrosine kinase 3 ligand	0.0252278	0.0424183	0.0318981	0.0637962	0.429009	0.506113	-0.0372913	-0.08262	0.087747	0.167457	0.762007	0.993021	32	2	0.0148756	0.0071495	109.298	5.9845479141268e-11	2.86567346487629e-10	64.0803	2.78399	0.442096	0.506113
299154	211151	211151_299154	Churc1	Chr12 cM	Chr12:76812312-76829954(+)	churchill domain containing 1	Churc1	Chr6 q24	churchill domain containing 1	-0.0157163	-0.0379216	0.019873	0.039746	0.42904	0.340033	-0.0546666	-0.115822	0.0232341	0.0399791	0.762007	0.993021	33	2	0.00574271	0.00295637	69.6718	8.4379954907318e-05	0.000199169	58.3788	2.40262	0.910307	0.340033
192209	70891	70891_192209	Spdya	Chr17 cM	Chr17:71859056-71896528(+)	speedy/RINGO cell cycle regulator family, member A	Spdya	Chr6 q14	speedy/RINGO cell cycle regulator family member A	0.0164959	-0.009854	0.0208662	0.0417325	0.429204	0.813337	-0.0244012	-0.0916481	0.0573929	0.0719401	0.762193	0.99726	35	2	0.0041709	0.00279902	55.4244	0.0085766	0.0140238	39.014	1.63972	0.0557541	0.813337
83684	21983	21983_83684	Tpbg	Chr9 cM	Chr9:85724433-85729093(+)	trophoblast glycoprotein	Tpbg	Chr8 q31	trophoblast glycoprotein	-0.0390454	-0.161359	0.0494161	0.0988321	0.429448	0.102541	-0.135899	-0.355066	0.0578083	0.0323485	0.762486	0.947711	38	2	0.0632705	0.0210636	126.973	4.51600875018369e-12	2.36025709354113e-11	82.6939	5.77832	2.66557	0.102541
302552	209815	209815_302552	Tbc1d25	ChrX cM	ChrX:8020711-8042420(-)	TBC1 domain family, member 25	Tbc1d25	ChrX q12	TBC1 domain family, member 25	0.0183379	-0.00688013	0.0232145	0.046429	0.429567	0.882196	-0.0271617	-0.0978793	0.0638375	0.084119	0.762486	0.998853	38	2	0.0131893	0.00449941	170.69	2.03756439236444e-19	1.71670808601767e-18	76.0282	4.17157	0.0219591	0.882196
311849	12908	12908_311849	Crat	Chr2 cM	Chr2:30290483-30305825(-)	carnitine acetyltransferase	Crat	Chr3 p12	carnitine O-acetyltransferase	0.00956119	-0.0397714	0.0121038	0.0242076	0.429568	0.100398	-0.0141619	-0.0872175	0.0332842	0.00767471	0.762486	0.940449	38	2	0.00170518	0.0011675	54.1931	0.0263105	0.038922	36.625	1.57791	2.69921	0.100398
84359	13368	13368_84359	Dffb	Chr4 cM	Chr4:154048904-154059578(-)	DNA fragmentation factor, beta subunit	Dffb	Chr5 q36	DNA fragmentation factor subunit beta	-0.00937762	0.0330164	0.0118739	0.0237478	0.429664	0.164441	-0.0326501	-0.0135285	0.0138948	0.0795613	0.762486	0.983227	34	2	0	0.00102972	26.7351	0.730218	0.755583	0	1	1.9329	0.164441
114099	58861	58861_114099	Cysltr1	ChrX cM	ChrX:105617952-105647285(-)	cysteinyl leukotriene receptor 1	Cysltr1	ChrX q22	cysteinyl leukotriene receptor 1	-0.011542	0.0159415	0.0146165	0.029233	0.429731	0.585531	-0.0401898	-0.0413542	0.0171059	0.0732372	0.762486	0.993021	35	2	0.000619367	0.00125744	50.4759	0.0263837	0.0390216	8.97246	1.09857	0.297377	0.585531
292536	68988	68988_292536	Prpf31	Chr7 cM	Chr7:3632984-3645484(+)	pre-mRNA processing factor 31	Prpf31	Chr1 q12	pre-mRNA processing factor 31	-0.0103051	-0.0191997	0.0130513	0.0261026	0.429769	0.462004	-0.0358851	-0.0703598	0.0152749	0.0319603	0.762486	0.993021	38	2	0.00204074	0.00137501	48.8175	0.0752427	0.0998241	36.6204	1.57779	0.541035	0.462004
289007	210417	210417_289007	Thsd7b	Chr1 cM	Chr1:129201039-130147015(+)	thrombospondin, type I, domain containing 7B	Thsd7b	Chr13 q13	thrombospondin type 1 domain containing 7B	-0.0817757	0.0482502	0.103571	0.207142	0.429784	0.815814	-0.284771	-0.357741	0.12122	0.454241	0.762486	0.99726	38	2	0.368642	0.0926708	1020.77	6.93800446712935e-191	2.78756010730881e-188	97.3004	37.0432	0.0542577	0.815814
29358	18166	18166_29358	Npy1r	Chr8 cM	Chr8:67149844-67159444(+)	neuropeptide Y receptor Y1	Npy1r	Chr16 p14	neuropeptide Y receptor Y1	-0.0184901	0.0217797	0.0234214	0.0468429	0.429848	0.641966	-0.0643953	-0.0700307	0.0274151	0.11359	0.762494	0.996041	38	2	0.0120125	0.00455695	107.655	4.55799522718194e-09	1.82050775507543e-08	69.7927	3.31046	0.21618	0.641966
307811	330836	330836_307811	Slc7a6	Chr8 cM	Chr8:106895489-106925338(+)	solute carrier family 7 (cationic amino acid transporter, y+ system), member 6	Slc7a6	Chr19 q12	solute carrier family 7 member 6	-0.0123048	0.0131723	0.0155904	0.0311807	0.42996	0.672696	-0.0428614	-0.0479407	0.0182517	0.0742854	0.762587	0.99726	38	2	0.00411242	0.00202546	72.0224	0.000338268	0.000722324	52.5183	2.10608	0.178465	0.672696
689172	71687	71687_689172	Tmem25	Chr9 cM	Chr9:44705066-44710604(-)	transmembrane protein 25	Tmem25	Chr8 q22	transmembrane protein 25	0.0152827	-0.0096253	0.0193717	0.0387434	0.430161	0.803796	-0.0226852	-0.085561	0.0532505	0.0663104	0.762745	0.99726	38	2	0.00694309	0.00309795	97.8798	1.2520432961383e-07	4.25410165392446e-07	59.2432	2.45358	0.061721	0.803796
361846	30930	30930_361846	Vps26a	Chr10 cM	Chr10:62291014-62322584(-)	VPS26 retromer complex component A	Vps26a	Chr20 q11	VPS26 retromer complex component A	0.00431844	-0.0146432	0.00547396	0.0109479	0.430167	0.181047	-0.00641033	-0.0361008	0.0150472	0.00681428	0.762745	0.984656	38	2	3.07655112227669e-06	0.000203354	50.049	0.0599199	0.0817217	0.179523	1.0018	1.789	0.181047
293700	67674	67674_293700	Trmt112	Chr19 cM	Chr19:6887066-6888396(+)	tRNA methyltransferase 11-2	Trmt112	Chr1 q43	tRNA methyltransferase activator subunit 11-2	-0.0122103	-0.0283087	0.0154812	0.0309623	0.430276	0.360562	-0.0425528	-0.0889937	0.0181322	0.0323764	0.762832	0.993021	35	2	0.00281049	0.00178666	53.6219	0.0130804	0.0206374	41.4502	1.70795	0.835934	0.360562
307639	78833	78833_307639	Gins3	Chr8 cM	Chr8:96360187-96371687(+)	GINS complex subunit 3	Gins3	Chr19 p13	GINS complex subunit 3	-0.0123408	0.0135706	0.0156497	0.0312995	0.430368	0.664597	-0.0430137	-0.0477752	0.0183321	0.0749164	0.762891	0.996424	36	2	0.000750832	0.00163996	33.4471	0.494554	0.533072	8.74906	1.09588	0.187987	0.664597
79248	11305	11305_79248	Abca2	Chr2 cM	Chr2:25318715-25338552(+)	ATP-binding cassette, sub-family A member 2	Abca2	Chr3 p13	ATP binding cassette subfamily A member 2	0.0110149	0.00312446	0.0139724	0.0279449	0.430503	0.910976	-0.0163706	-0.0516465	0.0384004	0.0578954	0.763024	0.998853	38	2	0.00269455	0.00147615	63.5387	0.0031045	0.00556692	55.7227	2.25849	0.012501	0.910976
306534	210801	210801_306534	Unc5d	Chr8 cM	Chr8:29136745-29709664(-)	unc-5 netrin receptor D	Unc5d	Chr16 q12.3	unc-5 netrin receptor D	0.050704	0.144941	0.064355	0.12871	0.430767	0.26012	-0.0754295	-0.107326	0.176837	0.397208	0.763387	0.993021	35	2	0.126069	0.0345701	227.045	7.93459028616752e-31	1.14494980145068e-29	97.8814	47.1999	1.26812	0.26012
302492	171170	171170_302492	Mbnl3	ChrX cM	ChrX:50206146-50295409(-)	muscleblind like splicing factor 3	Mbnl3	ChrX q36	muscleblind-like splicing regulator 3	-0.00550413	-0.0214534	0.00699044	0.0139809	0.43106	0.124911	-0.0192051	-0.0488555	0.00819689	0.00594861	0.763688	0.968174	31	2	9.68591918630657e-07	0.000270066	34.1317	0.234472	0.27423	0.0383102	1.00038	2.35464	0.124911
361724	23942	23942_361724	Mta2	Chr19 cM	Chr19:8919239-8929659(+)	metastasis-associated gene family, member 2	Mta2	Chr1 q43	metastasis associated 1 family, member 2	0.0107893	0.00759311	0.0137036	0.0274072	0.431088	0.781743	-0.0160693	-0.046124	0.0376478	0.0613102	0.763688	0.99726	38	2	0.00274501	0.00146859	62.0728	0.00444194	0.00772592	46.9184	1.88389	0.0767556	0.781743
303577	67131	67131_303577	Acbd4	Chr11 cM	Chr11:102992524-103003026(+)	acyl-Coenzyme A binding domain containing 4	Acbd4	Chr10 q32.1	acyl-CoA binding domain containing 4	-0.0143716	-0.055261	0.0182546	0.0365093	0.431115	0.130124	-0.05015	-0.126818	0.0214068	0.0162959	0.763688	0.972851	38	2	0.005602	0.00274773	73.0671	0.000253526	0.000553409	52.1761	2.091	2.29103	0.130124
307562	13511	13511_307562	Dsg2	Chr18 cM	Chr18:20691131-20737578(+)	desmoglein 2	Dsg2	Chr18 p12	desmoglein 2	0.0255244	0.0976203	0.0324362	0.0648724	0.431335	0.132374	-0.0380495	-0.0295273	0.0890982	0.224768	0.763879	0.973849	29	2	0.0130649	0.00710522	89.6062	1.22394146617052e-08	4.66950012776093e-08	61.0262	2.56582	2.26444	0.132374
171443	83704	83704_171443	Slc12a9	Chr5 cM	Chr5:137312820-137331859(-)	solute carrier family 12 (potassium/chloride transporters), member 9	Slc12a9	Chr12	solute carrier family 12, member 9	-0.0171007	0.0118285	0.0217318	0.0434637	0.431342	0.785509	-0.0596943	-0.0733587	0.0254929	0.0970157	0.763879	0.99726	34	2	0.00902956	0.00382199	78.8628	7.84436124393602e-06	2.1504254267225e-05	67.9763	3.12269	0.0740641	0.785509
170847	16516	16516_170847	Kcnj15	Chr16 cM	Chr16:95058417-95101119(+)	potassium inwardly-rectifying channel, subfamily J, member 15	Kcnj15	Chr11 q11	potassium inwardly-rectifying channel, subfamily J, member 15	-0.00544331	-0.00942688	0.00691905	0.0138381	0.431449	0.495728	-0.0190044	-0.0365491	0.00811777	0.0176953	0.763964	0.993021	31	2	0	0.00032358	17.5901	0.952203	0.959416	0	1	0.46407	0.495728
260320	14068	14068_260320	F7	Chr8 cM	Chr8:13076034-13085809(+)	coagulation factor VII	F7	Chr16 q12.5	coagulation factor VII	0.0200709	-0.029435	0.0255189	0.0510378	0.431569	0.564122	-0.0299452	-0.129467	0.070087	0.0705972	0.763964	0.993021	30	2	0.00684101	0.00404305	54.8605	0.00176694	0.00331402	54.4213	2.19401	0.332618	0.564122
300111	68653	68653_300111	Samm50	Chr15 cM	Chr15:84076441-84100284(+)	SAMM50 sorting and assembly machinery component	Samm50	Chr7 q34	SAMM50 sorting and assembly machinery component	0.0437462	-0.0411781	0.0556334	0.111267	0.431675	0.71132	-0.0652933	-0.259257	0.152786	0.176901	0.763964	0.99726	36	2	0.102223	0.0263241	246.775	4.10118262735079e-34	6.66610683183933e-33	98.1081	52.8575	0.136962	0.71132
311968	69188	69188_311968	Kmt2e	Chr5 cM	Chr5:23639439-23709233(+)	lysine (K)-specific methyltransferase 2E	Kmt2e	Chr4 q11	lysine methyltransferase 2E	-0.00747228	0.0181177	0.00950546	0.0190109	0.431807	0.340583	-0.0261026	-0.019143	0.0111581	0.0553784	0.763964	0.993021	35	2	0	0.000629862	16.0273	0.994343	0.996513	0	1	0.908236	0.340583
25469	16492	16492_25469	Kcna4	Chr2 cM	Chr2:107120984-107128847(+)	potassium voltage-gated channel, shaker-related subfamily, member 4	Kcna4	Chr3 q33	potassium voltage-gated channel subfamily A member 4	-0.0217293	0.0490313	0.0276423	0.0552846	0.431815	0.375138	-0.0759072	-0.0593244	0.0324486	0.157387	0.763964	0.993021	36	2	0.0174069	0.00623259	122.835	5.57984248685655e-12	2.90093145384208e-11	75.3275	4.05309	0.786574	0.375138
315179	77627	77627_315179	Efcab6	Chr15 cM	Chr15:83750913-83949580(-)	EF-hand calcium binding domain 6	Efcab6	Chr7 q34	EF-hand calcium binding domain 6	0.0472029	0.0497933	0.0600488	0.120098	0.431823	0.67843	-0.0704906	-0.185594	0.164896	0.28518	0.763964	0.99726	29	2	0.0811951	0.0279388	133.329	5.03513222704058e-16	3.5068632201008e-15	89.2248	9.28054	0.171899	0.67843
170933	68592	68592_170933	Syf2	Chr4 cM	Chr4:134658291-134664848(+)	SYF2 homolog, RNA splicing factor (S. cerevisiae)	Syf2	Chr5 q36	SYF2 pre-mRNA-splicing factor	0.00719431	-0.00421935	0.00915268	0.0183054	0.431848	0.817705	-0.0107446	-0.0400972	0.0251332	0.0316585	0.763964	0.99726	36	2	0.000360504	0.000593034	42.0161	0.162503	0.198019	12.7247	1.1458	0.0531292	0.817705
296131	68126	68126_296131	Fahd2a	Chr2 cM	Chr2:127278135-127286485(-)	fumarylacetoacetate hydrolase domain containing 2A	Fahd2a	Chr3 q36	fumarylacetoacetate hydrolase domain containing 2A	-0.0109535	-0.052703	0.0139371	0.0278742	0.431911	0.0586585	-0.0382698	-0.107335	0.0163627	0.00192944	0.763964	0.901493	38	2	0.00175713	0.00150188	47.0167	0.103422	0.132599	27.602	1.38125	3.57491	0.0586585
312701	93671	93671_312701	Cd163	Chr6 cM	Chr6:124281615-124307486(+)	CD163 antigen	Cd163	Chr4 q42	CD163 molecule	0.0283205	-0.171712	0.0360357	0.0720713	0.431924	0.0171945	-0.0423081	-0.312969	0.0989492	-0.0304543	0.763964	0.774173	37	2	0.0209713	0.00955774	74.7648	0.000104772	0.000243282	70.6133	3.4029	5.67641	0.0171945
309070	22276	22276_309070	Uros	Chr7 cM	Chr7:133287972-133311801(-)	uroporphyrinogen III synthase	Uros	Chr1 q41	uroporphyrinogen III synthase	-0.0118138	-0.0338203	0.0150365	0.0300731	0.432061	0.260758	-0.0412848	-0.0927625	0.0176573	0.0251219	0.763972	0.993021	38	2	0.00304402	0.00183064	57.1351	0.0139638	0.0219023	41.8025	1.71829	1.26473	0.260758
171088	170835	170835_171088	Inpp5j	Chr11 cM	Chr11:3444375-3454821(-)	inositol polyphosphate 5-phosphatase J	Inpp5j	Chr14 q21	inositol polyphosphate-5-phosphatase J	-0.0131649	0.0179403	0.0167565	0.033513	0.432065	0.592426	-0.046007	-0.0477439	0.0196772	0.0836245	0.763972	0.993021	36	2	0.00401566	0.00219441	62.807	0.00189973	0.00354291	48.423	1.93885	0.286572	0.592426
309651	68816	68816_309651	Ppil1	Chr17 cM	Chr17:29469809-29482945(-)	peptidylprolyl isomerase (cyclophilin)-like 1	Ppil1	Chr20 p12	peptidylprolyl isomerase like 1	0.0140257	-0.0226085	0.0178549	0.0357098	0.432137	0.526656	-0.0209692	-0.0925983	0.0490206	0.0473813	0.763972	0.993021	35	2	0.00545388	0.00252248	70.3227	0.000164498	0.000371044	59.9745	2.49841	0.400839	0.526656
60395	22065	22065_60395	Trpc3	Chr3 cM	Chr3:36674626-36744276(-)	transient receptor potential cation channel, subfamily C, member 3	Trpc3	Chr2 q25	transient receptor potential cation channel, subfamily C, member 3	0.0417822	-0.0542783	0.0532017	0.106403	0.432245	0.609968	-0.0624911	-0.262825	0.146056	0.154268	0.763972	0.993419	38	2	0.0885675	0.0246212	265.323	9.55814086469839e-37	1.69035786929061e-35	93.1563	14.612	0.260221	0.609968
57301	12768	12768_57301	Ccr1	Chr9 cM	Chr9:123762163-123768729(-)	C-C motif chemokine receptor 1	Ccr1	Chr8 q32	C-C motif chemokine receptor 1	-0.00758087	-0.0107609	0.0096533	0.0193066	0.432269	0.577276	-0.026501	-0.0486011	0.0113393	0.0270794	0.763972	0.993021	32	2	0.000227359	0.000584755	21.9913	0.854362	0.870062	5.77768	1.06132	0.310659	0.577276
171500	29819	29819_171500	Stau2	Chr1 cM	Chr1:16298898-16590336(-)	staufen double-stranded RNA binding protein 2	Stau2	Chr5 q11	staufen double-stranded RNA binding protein 2	0.0116643	-0.00688394	0.0148536	0.0297071	0.432286	0.81675	-0.0174482	-0.0651089	0.0407768	0.051341	0.763972	0.99726	34	2	0.00407996	0.00177545	83.7613	1.62058265316926e-06	4.81864735702988e-06	64.9743	2.85504	0.0536973	0.81675
53982	26466	26466_53982	Zfp260	Chr7 cM	Chr7:29794207-29807047(+)	zinc finger protein 260	Zfp260	Chr1 q21	zinc finger protein 260	-0.0132205	-0.0593701	0.0168376	0.0336752	0.432348	0.0778967	-0.0462216	-0.125372	0.0197805	0.00663205	0.763978	0.920276	35	2	0.00558111	0.00232066	93.1531	1.21025034514679e-07	4.11427516857545e-07	65.0962	2.86502	3.10825	0.0778967
303196	216821	216821_303196	Tmem11	Chr11 cM	Chr11:60755278-60769864(-)	transmembrane protein 11	Tmem11	Chr10 q22	transmembrane protein 11	0.00746652	-0.00926054	0.00951235	0.0190247	0.432495	0.626425	-0.0111773	-0.0465483	0.0261104	0.0280272	0.764132	0.996041	36	2	0	0.000573001	34.569	0.440592	0.480629	0	1	0.23694	0.626425
361709	381201	381201_361709	Ap5b1	Chr19 cM	Chr19:5618053-5621289(+)	adaptor-related protein complex 5, beta 1 subunit	Ap5b1	Chr1 q43	adaptor related protein complex 5 subunit beta 1	0.00888946	-0.00628115	0.0113336	0.0226673	0.432839	0.781702	-0.0133241	-0.0507082	0.031103	0.0381459	0.764634	0.99726	36	2	7.48231765773959e-07	0.000865256	42.9609	0.139415	0.172851	0.0141724	1.00014	0.0767857	0.781702
364910	20689	20689_364910	Sall3	Chr18 cM	Chr18:81010204-81030236(-)	spalt like transcription factor 3	Sall3	Chr18 q12.3	spalt-like transcription factor 3	-0.0167351	-0.0795981	0.0213414	0.0426828	0.432945	0.062199	-0.0585635	-0.163255	0.0250933	0.00405869	0.764718	0.901493	33	2	0.00435764	0.00297471	63.5255	0.000508056	0.00105085	39.0464	1.64059	3.47776	0.062199
361402	214572	214572_361402	Prmt7	Chr8 cM	Chr8:106937686-106978326(+)	protein arginine N-methyltransferase 7	Prmt7	Chr19 q12	protein arginine methyltransferase 7	0.00660677	-0.00981656	0.00842765	0.0168553	0.433075	0.560296	-0.00991112	-0.0428523	0.0231247	0.0232192	0.764842	0.993021	36	2	0.000147858	0.000494087	38.688	0.266195	0.307389	5.62332	1.05958	0.339192	0.560296
361623	330627	330627_361623	Trim66	Chr7 cM	Chr7:109048213-109107341(-)	tripartite motif-containing 66	Trim66	Chr1 q33	tripartite motif-containing 66	0.015703	-0.00748273	0.0200403	0.0400805	0.433291	0.851902	-0.0235752	-0.0860391	0.0549812	0.0710737	0.765118	0.99732	36	2	0.00646346	0.00315963	69.8938	0.000279451	0.000605579	56.4374	2.29555	0.034854	0.851902
312647	74244	74244_312647	Atg7	Chr6 cM	Chr6:114620075-114837565(+)	autophagy related 7	Atg7	Chr4 q42	autophagy related 7	0.0092899	-0.0217433	0.011861	0.0237221	0.433493	0.359361	-0.0139573	-0.0682377	0.0325371	0.0247511	0.765369	0.993021	38	2	0.00145986	0.00110926	52.2272	0.0392902	0.0559314	31.209	1.45368	0.840126	0.359361
311570	668940	668940_311570	Myh7b	Chr2 cM	Chr2:155453132-155476227(+)	myosin, heavy chain 7B, cardiac muscle, beta	Myh7b	Chr3 q42	myosin heavy chain 7B	-0.0262875	-0.0469724	0.0335894	0.0671789	0.433854	0.484418	-0.0921216	-0.178641	0.0395466	0.0846957	0.765902	0.993021	35	2	0.0244591	0.00894085	108.674	5.27449545610169e-10	2.31447740884298e-09	77.2886	4.40308	0.488901	0.484418
308796	67943	67943_308796	Mesd	Chr7 cM	Chr7:83533074-83549519(+)	mesoderm development LRP chaperone	Mesd	Chr1 q31	mesoderm development LRP chaperone	-0.0160288	-0.0510014	0.020485	0.0409699	0.433941	0.213187	-0.0561786	-0.131301	0.024121	0.0292981	0.76595	0.993021	34	2	0.00934102	0.00342555	232.774	2.42709111354785e-32	3.69291247892127e-31	76.2664	4.21343	1.54965	0.213187
361390	24015	24015_361390	Abce1	Chr8 cM	Chr8:80410091-80438369(-)	ATP-binding cassette, sub-family E member 1	Abce1	Chr19 q11	ATP binding cassette subfamily E member 1	0.00786015	-0.00377064	0.010049	0.020098	0.434108	0.85118	-0.0118355	-0.043162	0.0275558	0.0356207	0.766035	0.99732	36	2	0.000905298	0.000769873	49.5719	0.0411855	0.0584009	28.0916	1.39066	0.0351985	0.85118
362268	19668	19668_362268	Rbpjl	Chr2 cM	Chr2:164245061-164257368(+)	recombination signal binding protein for immunoglobulin kappa J region-like	Rbpjl	Chr3 q42	recombination signal binding protein for immunoglobulin kappa J region-like	-0.0191623	0.0187922	0.0244985	0.0489971	0.434108	0.701321	-0.0671786	-0.0772403	0.028854	0.114825	0.766035	0.99726	38	2	0.00627743	0.00365546	61.2551	0.00540562	0.00922853	44.3737	1.79771	0.147101	0.701321
290365	214254	214254_290365	Nudt15	Chr14 cM	Chr14:73756320-73785682(-)	nudix hydrolase 15	Nudt15	Chr15 q11	nudix hydrolase 15	-0.0130687	-0.00257724	0.0167105	0.033421	0.434177	0.938533	-0.0458207	-0.0680812	0.0196833	0.0629268	0.766052	1	36	2	0.00227555	0.00189765	45.3624	0.0921408	0.119832	29.2931	1.41429	0.00594662	0.938533
25134	14711	14711_25134	Gnmt	Chr17 cM	Chr17:47036590-47040091(-)	glycine N-methyltransferase	Gnmt	Chr9 q12	glycine N-methyltransferase	0.0223259	0.0501512	0.0285552	0.0571104	0.434303	0.379865	-0.0336413	-0.0617831	0.078293	0.162086	0.766093	0.993021	34	2	0.00912358	0.00508224	75.1319	2.5172600348274e-05	6.45223530059327e-05	50.6686	2.02711	0.771139	0.379865
80843	53421	53421_80843	Sec61a1	Chr6 cM	Chr6:88480589-88495782(-)	SEC61 translocon subunit alpha 1	Sec61a1	Chr4 q34	SEC61 translocon subunit alpha 1	0.0132254	0.0139297	0.0169162	0.0338324	0.43432	0.680539	-0.0199297	-0.0523806	0.0463806	0.0802401	0.766093	0.99726	38	2	0.00629162	0.00240295	115.687	2.71106672414601e-10	1.2243127809043e-09	67.9482	3.11995	0.16952	0.680539
83632	54006	54006_83632	Deaf1	Chr7 cM	Chr7:140877093-140907603(-)	DEAF1, transcription factor	Deaf1	Chr1 q41	DEAF1 transcription factor	0.0130956	-0.0504559	0.0167546	0.0335092	0.434442	0.132135	-0.0197428	-0.116133	0.045934	0.0152209	0.766203	0.973849	36	2	0.00503549	0.00224422	83.2368	5.18393726975031e-06	1.45810285445591e-05	59.3909	2.4625	2.26724	0.132135
24779	20533	20533_24779	Slc4a1	Chr11 cM	Chr11:102239646-102256107(-)	solute carrier family 4 (anion exchanger), member 1	Slc4a1	Chr10 q32.1	solute carrier family 4 member 1 (Diego blood group)	-0.0124176	-0.0616443	0.0158913	0.0317826	0.434561	0.0524327	-0.043564	-0.123937	0.0187287	0.000648362	0.766222	0.895267	36	2	5.30149568580698e-07	0.000911441	41.9582	0.164006	0.199624	0.00648553	1.00006	3.76191	0.0524327
362020	75504	75504_362020	Cfap276	Chr3 cM	Chr3:108444900-108452013(+)	cilia and flagella associated protein 276	Cfap276	Chr2 q34	cilia and flagella associated protein 276	0.0141667	-0.00468635	0.0181309	0.0362618	0.434591	0.897171	-0.0213692	-0.0757582	0.0497026	0.0663855	0.766222	0.998853	32	2	0.000761523	0.00186521	28.3215	0.553404	0.589049	7.25854	1.07827	0.0167021	0.897171
295692	69482	69482_295692	Nup35	Chr2 cM	Chr2:80469156-80490415(+)	nucleoporin 35	Nup35	Chr3 q24	nucleoporin 35	-0.0150764	0.000850951	0.0192967	0.0385935	0.434631	0.982409	-0.0528973	-0.0747909	0.0227445	0.0764928	0.766222	1	36	2	0.00734317	0.00294286	122.184	7.10926719418743e-12	3.67526531225042e-11	69.7531	3.30612	0.000486163	0.982409
296278	68559	68559_296278	Pdrg1	Chr2 cM	Chr2:152850810-152857347(-)	p53 and DNA damage regulated 1	Pdrg1	Chr3 q41	p53 and DNA damage regulated 1	0.0162243	0.0254254	0.0207742	0.0415484	0.434813	0.540574	-0.0244924	-0.056008	0.0569409	0.106859	0.766312	0.993021	36	2	0.00823527	0.00353219	89.1419	7.8118789023081e-07	2.40856899393226e-06	64.1019	2.78566	0.374478	0.540574
362335	70699	70699_362335	Nup205	Chr6 cM	Chr6:35154551-35224534(+)	nucleoporin 205	Nup205	Chr4 q22	nucleoporin 205	-0.0107616	-0.0113387	0.0137821	0.0275642	0.434899	0.680812	-0.037774	-0.0653636	0.0162509	0.0426862	0.766312	0.99726	35	2	0.0022847	0.0014428	54.1082	0.0116889	0.0185957	40.7659	1.68822	0.169213	0.680812
501706	67139	67139_501706	Mis12	Chr11 cM	Chr11:70910437-70918197(+)	MIS12 kinetochore complex component	Mis12	Chr10 q24	MIS12 kinetochore complex component	-0.0114193	-0.0690495	0.014625	0.0292501	0.434917	0.0182425	-0.0400839	-0.126379	0.0172452	-0.0117203	0.766312	0.777006	36	2	0.00183911	0.00166159	45.2341	0.0942845	0.122273	26.4439	1.35951	5.57271	0.0182425
293829	73724	73724_293829	Mcee	Chr7 cM	Chr7:64042370-64061869(+)	methylmalonyl CoA epimerase	Mcee	Chr1 q22	methylmalonyl CoA epimerase	-0.0114266	0.024236	0.0146345	0.029269	0.434921	0.407645	-0.0401097	-0.0331302	0.0172565	0.0816022	0.766312	0.993021	38	2	0.00292571	0.00167161	61.9986	0.00452223	0.0078454	47.408	1.90143	0.685658	0.407645
29228	18029	18029_29228	Nfic	Chr10 cM	Chr10:81232025-81267753(-)	nuclear factor I/C	Nfic	Chr7 q11	nuclear factor I/C	0.0148068	0.0572923	0.0189678	0.0379356	0.43502	0.13098	-0.0223694	-0.0170602	0.0519831	0.131645	0.766382	0.972851	38	2	0.00461567	0.00281625	60.4325	0.00656905	0.0110432	40.7049	1.68648	2.28086	0.13098
311182	59015	59015_311182	Nup160	Chr2 cM	Chr2:90507559-90566672(+)	nucleoporin 160	Nup160	Chr3 q24	nucleoporin 160	-0.0124233	-0.0448386	0.0159291	0.0318582	0.435444	0.159297	-0.0436438	-0.10728	0.0187972	0.0176024	0.766771	0.983227	38	2	0.00464826	0.00208225	82.9415	1.43979738448318e-05	3.81994943712344e-05	57.5842	2.35761	1.98089	0.159297
288919	56495	56495_288919	Get3	Chr8 cM	Chr8:85744560-85751910(-)	guided entry of tail-anchored proteins factor 3, ATPase	Get3	Chr19 q11	guided entry of tail-anchored proteins factor 3, ATPase	0.0144153	-0.00686846	0.0184839	0.0369679	0.435459	0.852605	-0.0218125	-0.0793241	0.0506432	0.0655872	0.766771	0.99732	36	2	0.00639585	0.00272339	103.846	5.37435105205356e-09	2.12871323093816e-08	65.7414	2.91897	0.0345199	0.852605
116597	330908	330908_116597	Opcml	Chr9 cM	Chr9:27702071-28836706(+)	opioid binding protein/cell adhesion molecule-like	Opcml	Chr8 q13	opioid binding protein/cell adhesion molecule-like	0.0111372	-0.00740004	0.0142808	0.0285615	0.435464	0.795565	-0.0168526	-0.0633796	0.039127	0.0485795	0.766771	0.99726	35	2	0.00223299	0.00151077	49.1503	0.0349587	0.0504053	40.2556	1.6738	0.0671282	0.795565
29337	234779	234779_29337	Plcg2	Chr8 cM	Chr8:118225030-118361881(+)	phospholipase C, gamma 2	Plcg2	Chr19 q12	phospholipase C, gamma 2	-0.0275839	-0.0283315	0.0353709	0.0707417	0.43548	0.688795	-0.0969095	-0.166983	0.0417417	0.11032	0.766771	0.99726	38	2	0.032983	0.0106703	210.792	1.37884272384297e-26	1.67717889313615e-25	83.8202	6.18055	0.160393	0.688795
295690	66861	66861_295690	Dnajc10	Chr2 cM	Chr2:80145810-80184387(+)	DnaJ heat shock protein family (Hsp40) member C10	Dnajc10	Chr3 q24	DnaJ heat shock protein family (Hsp40) member C10	0.00620704	-0.00723071	0.00796233	0.0159247	0.435656	0.649788	-0.00939885	-0.0384425	0.0218129	0.0239811	0.766893	0.996251	38	2	0.000112603	0.000451658	40.9714	0.261506	0.302572	4.54334	1.0476	0.206168	0.649788
81736	18033	18033_81736	Nfkb1	Chr3 cM	Chr3:135290416-135397308(-)	nuclear factor of kappa light polypeptide gene enhancer in B cells 1, p105	Nfkb1	Chr2 q43	nuclear factor kappa B subunit 1	-0.0117413	0.0327151	0.0150641	0.0301281	0.435732	0.277538	-0.0412663	-0.026335	0.0177838	0.0917652	0.766893	0.993021	38	2	0.00297169	0.00179039	57.0735	0.0141556	0.0221842	41.4996	1.70939	1.1791	0.277538
314265	211978	211978_314265	Zfyve26	Chr12 cM	Chr12:79279120-79343078(-)	zinc finger, FYVE domain containing 26	Zfyve26	Chr6 q24	zinc finger FYVE-type containing 26	-0.0129295	0.00338019	0.0165935	0.033187	0.435866	0.918873	-0.0454522	-0.0616651	0.0195931	0.0684255	0.766893	0.999301	38	2	0.00558125	0.00226007	99.1743	8.1424129914212e-08	2.82099174968209e-07	66.025	2.94334	0.010374	0.918873
307657	270086	270086_307657	Ogfod1	Chr8 cM	Chr8:94763826-94794549(+)	2-oxoglutarate and iron-dependent oxygenase domain containing 1	Ogfod1	Chr19 p12	2-oxoglutarate and iron-dependent oxygenase domain containing 1	0.0100265	-0.0339722	0.0128683	0.0257367	0.435885	0.186837	-0.015195	-0.0844151	0.0352479	0.0164707	0.766893	0.987596	38	2	0.00211876	0.00133734	60.1543	0.00701245	0.0117211	38.1181	1.61598	1.74238	0.186837
308568	668661	668661_308568	2410002F23Rik	Chr7 cM	Chr7:43896146-43901743(+)	RIKEN cDNA 2410002F23 gene	Fv1	Chr1 q22	Friend virus susceptibility 1	-0.0154242	-0.0189132	0.0197966	0.0395932	0.435902	0.632872	-0.0542249	-0.0965145	0.0233765	0.0586881	0.766893	0.996041	38	2	0.00807042	0.00326555	119.525	6.84366371423215e-11	3.25643909599862e-10	65.3564	2.88654	0.228186	0.632872
294925	72007	72007_294925	Fndc3b	Chr3 cM	Chr3:27470311-27765456(-)	fibronectin type III domain containing 3B	Fndc3b	Chr2 q24	fibronectin type III domain containing 3B	-0.0156329	0.086303	0.020068	0.0401359	0.435981	0.0315339	-0.0549654	0.0076381	0.0236996	0.164968	0.766893	0.856174	35	2	0.00588306	0.00324625	65.2696	0.000683509	0.00138131	49.0544	1.96288	4.62366	0.0315339
362329	23917	23917_362329	Impdh1	Chr6 cM	Chr6:29200435-29216363(-)	inosine monophosphate dehydrogenase 1	Impdh1	Chr4 q22	inosine monophosphate dehydrogenase 1	0.0203464	0.0229858	0.0261199	0.0522398	0.436001	0.659933	-0.0308476	-0.0794023	0.0715405	0.125374	0.766893	0.996424	38	2	0.0193843	0.00590837	196.274	5.90596053506231e-24	6.37021263416914e-23	84.4824	6.44428	0.193605	0.659933
266805	15118	15118_266805	Has3	Chr8 cM	Chr8:107596874-107609534(+)	hyaluronan synthase 3	Has3	Chr19 q12	hyaluronan synthase 3	0.00944989	0.00828835	0.012132	0.0242641	0.436026	0.73266	-0.0143285	-0.0392683	0.0332282	0.0558451	0.766893	0.99726	36	2	0	0.000834834	40.4849	0.205802	0.244189	0	1	0.116683	0.73266
501125	381337	381337_501125	Fam178b	Chr1 cM	Chr1:36601773-36722264(-)	family with sequence similarity 178, member B	Fam178b	Chr9 q21	family with sequence similarity 178, member B	0.0157105	-0.01217	0.0201745	0.040349	0.436139	0.762942	-0.0238308	-0.0912526	0.0552518	0.0669126	0.766927	0.99726	35	2	0.00223157	0.00229361	66.7388	0.000455342	0.000949454	21.5473	1.27465	0.0909743	0.762942
314613	70294	70294_314613	Rnf126	Chr10 cM	Chr10:79594349-79602786(-)	ring finger protein 126	Rnf126	Chr7 q11	ring finger protein 126	0.01937	-0.00357389	0.0248752	0.0497504	0.436165	0.942732	-0.0293845	-0.101083	0.0681245	0.0939351	0.766927	1	38	2	0.0162703	0.00531006	216.934	1.03625135677236e-27	1.33097739201022e-26	83.2448	5.96828	0.00516048	0.942732
84486	81898	81898_84486	Sf3b1	Chr1 cM	Chr1:55024328-55066640(-)	splicing factor 3b, subunit 1	Sf3b1	Chr9 q31	splicing factor 3b, subunit 1	0.00866705	0.0275948	0.0111361	0.0222722	0.436402	0.215353	-0.0131593	-0.016058	0.0304934	0.0712476	0.767212	0.993021	34	2	0.00131038	0.000945189	51.2986	0.0166458	0.0257044	35.139	1.54176	1.53507	0.215353
314322	14281	14281_314322	Fos	Chr12 cM	Chr12:85520664-85524047(+)	FBJ osteosarcoma oncogene	Fos	Chr6 q31	Fos proto-oncogene, AP-1 transcription factor subunit	0.0934922	-0.180476	0.120138	0.240276	0.436446	0.452579	-0.141974	-0.651408	0.328958	0.290455	0.767212	0.993021	38	2	0.460912	0.124136	359.545	5.59658027354614e-55	1.72969309079285e-53	95.912	24.462	0.564185	0.452579
498564	223272	223272_498564	Itgbl1	Chr14 cM	Chr14:123897383-124213030(+)	integrin, beta-like 1	Itgbl1	Chr15 q25	integrin subunit beta like 1	-0.0451785	0.0257259	0.058083	0.116166	0.436671	0.824736	-0.159019	-0.201955	0.0686621	0.253407	0.767428	0.99726	38	2	0.102368	0.029343	270.953	8.15897008117447e-38	1.50071356700515e-36	90.8891	10.9758	0.0490438	0.824736
681337	171282	171282_681337	Acot4	Chr12 cM	Chr12:84084028-84091497(+)	acyl-CoA thioesterase 4	Acot4	Chr6 q31	acyl-CoA thioesterase 4	-0.0138995	-0.0154099	0.0178704	0.0357407	0.436688	0.666353	-0.0489248	-0.0854605	0.0211258	0.0546406	0.767428	0.996762	33	2	0.00119959	0.00189268	38.2567	0.173245	0.209758	13.3746	1.1544	0.185898	0.666353
83727	14118	14118_83727	Fbn1	Chr2 cM	Chr2:125142514-125348417(-)	fibrillin 1	Fbn1	Chr3 q36	fibrillin 1	-0.0342948	-0.0528082	0.0441165	0.088233	0.436941	0.5495	-0.120762	-0.225742	0.052172	0.120125	0.767768	0.993021	38	2	0.0572176	0.0167507	193.896	1.58019928829182e-23	1.66121195826393e-22	85.5685	6.92928	0.358213	0.5495
291844	66083	66083_291844	Setd6	Chr8 cM	Chr8:96442509-96445638(+)	SET domain containing 6	Setd6	Chr19 p13	SET domain containing 6, protein lysine methyltransferase	0.0214141	-0.0493824	0.0275506	0.0551013	0.437002	0.37014	-0.0325841	-0.157379	0.0754124	0.0586141	0.76777	0.993021	38	2	0.0204335	0.00646469	200.52	1.01233516585509e-24	1.13080740463935e-23	79.7731	4.94391	0.803196	0.37014
171563	78286	78286_171563	Nav2	Chr7 cM	Chr7:48608796-49259838(+)	neuron navigator 2	Nav2	Chr1 q22	neuron navigator 2	0.0190759	0.0431622	0.0245522	0.0491044	0.437187	0.379408	-0.0290456	-0.0530807	0.0671974	0.139405	0.767989	0.993021	36	2	0.0126218	0.00497909	97.715	4.46825259616564e-08	1.59401563898173e-07	68.7821	3.20329	0.77262	0.379408
54410	209558	209558_54410	Enpp3	Chr10 cM	Chr10:24649712-24712093(-)	ectonucleotide pyrophosphatase/phosphodiesterase 3	Enpp3	Chr1 p12	ectonucleotide pyrophosphatase/phosphodiesterase 3	0.0102475	0.0416498	0.0131966	0.0263931	0.437435	0.114552	-0.0156172	-0.0100797	0.0361123	0.0933794	0.768032	0.953827	32	2	5.09591161924323e-05	0.00122363	36.1843	0.202104	0.240397	0.642179	1.00646	2.49027	0.114552
29541	18207	18207_29541	Nthl1	Chr17 cM	Chr17:24851654-24857811(+)	nth (endonuclease III)-like 1 (E.coli)	Nthl1	Chr10 q12	nth-like DNA glycosylase 1	-0.0191286	-0.0395257	0.0246355	0.049271	0.437475	0.422432	-0.0674133	-0.136095	0.0291561	0.0570438	0.768032	0.993021	38	2	0.010955	0.00451565	93.7167	4.90038478124683e-07	1.55489257483935e-06	67.3311	3.06101	0.643539	0.422432
308718	18634	18634_308718	Pex7	Chr10 cM	Chr10:19735836-19783420(-)	peroxisomal biogenesis factor 7	Pex7	Chr1 p12	peroxisomal biogenesis factor 7	-0.0123685	-0.0249115	0.0159297	0.0318595	0.437489	0.434262	-0.0435902	-0.087355	0.0188532	0.0375319	0.768032	0.993021	38	2	0.00417629	0.00206545	75.682	0.000121541	0.000279394	54.9189	2.21823	0.611398	0.434262
305164	72145	72145_305164	Wdfy3	Chr5 cM	Chr5:101980822-102217787(-)	WD repeat and FYVE domain containing 3	Wdfy3	Chr14 p22	WD repeat and FYVE domain containing 3	-0.00828779	0.00871009	0.0106747	0.0213495	0.437517	0.683291	-0.0292099	-0.0331341	0.0126343	0.0505543	0.768032	0.99726	38	2	0.000854266	0.000869096	36.3999	0.450041	0.489896	22.1011	1.28371	0.166445	0.683291
25257	14431	14431_25257	Gamt	Chr10 cM	Chr10:80093985-80096846(-)	guanidinoacetate methyltransferase	Gamt	Chr7 q11	guanidinoacetate N-methyltransferase	0.0220752	-0.041233	0.0284345	0.0568689	0.437541	0.468419	-0.0336553	-0.152694	0.0778057	0.070228	0.768032	0.993021	38	2	0.0173296	0.00654531	147.43	1.97251690565046e-15	1.31675232896926e-14	73.749	3.80937	0.525702	0.468419
365590	268294	268294_365590	Zbtb24	Chr10 cM	Chr10:41326379-41341570(+)	zinc finger and BTB domain containing 24	Zbtb24	Chr20 q12	zinc finger and BTB domain containing 24	0.00802602	0.0222468	0.0103403	0.0206807	0.437639	0.282048	-0.0122407	-0.0182866	0.0282927	0.0627802	0.768032	0.993021	36	2	0	0.000680149	31.5668	0.587445	0.621167	0	1	1.15719	0.282048
361014	59007	59007_361014	Ngly1	Chr14 cM	Chr14:6157837-6220449(-)	N-glycanase 1	Ngly1	Chr15 p16	N-glycanase 1	-0.0118233	-0.0256424	0.0152347	0.0304693	0.437703	0.400022	-0.0416826	-0.0853612	0.0180361	0.0340763	0.768032	0.993021	36	2	0.00364671	0.00184344	67.9818	0.000476032	0.000989867	53.6469	2.15735	0.708261	0.400022
362599	27096	27096_362599	Trappc3	Chr4 cM	Chr4:126156198-126169676(+)	trafficking protein particle complex 3	Trappc3	Chr5 q36	trafficking protein particle complex subunit 3	0.00845804	-0.00517135	0.0109003	0.0218006	0.437781	0.812493	-0.0129061	-0.0478997	0.0298222	0.037557	0.768032	0.99726	38	2	0.00154725	0.000931474	66.7391	0.00138294	0.00265577	41.9681	1.72319	0.0562693	0.812493
365458	70567	70567_365458	Fra10ac1	Chr19 cM	Chr19:38176929-38212604(-)	FRA10A associated CGG repeat 1	Fra10ac1	Chr1 q53	FRA10A associated CGG repeat 1	-0.0197884	-0.0209094	0.0255045	0.051009	0.437821	0.681867	-0.0697762	-0.120885	0.0301995	0.0790663	0.768032	0.99726	35	2	0.014633	0.00530779	113.606	8.77095824709666e-11	4.13595655431953e-10	73.1473	3.72402	0.168031	0.681867
301007	83669	83669_301007	Wdr6	Chr9 cM	Chr9:108449510-108455862(-)	WD repeat domain 6	Wdr6	Chr8 q32	WD repeat domain 6	-0.0250457	-0.0863695	0.0322815	0.064563	0.437837	0.180976	-0.0883163	-0.212911	0.0382249	0.0401717	0.768032	0.984656	38	2	0.0262017	0.00887396	127.213	4.13349890977933e-12	2.16915899930746e-11	78.2624	4.60032	1.78959	0.180976
29731	16491	16491_29731	Kcna3	Chr3 cM	Chr3:106943485-106945386(+)	potassium voltage-gated channel, shaker-related subfamily, member 3	Kcna3	Chr2 q34	potassium voltage-gated channel subfamily A member 3	-0.0166247	0.0064741	0.0214313	0.0428627	0.437915	0.879942	-0.0586294	-0.0775352	0.02538	0.0904834	0.768032	0.998853	35	2	0.00398903	0.00314028	45.5735	0.0713696	0.0953052	31.4119	1.45798	0.0228139	0.879942
64624	75717	75717_64624	Cul5	Chr9 cM	Chr9:53525881-53578807(-)	cullin 5	Cul5	Chr8 q24	cullin 5	-0.0132532	0.00673703	0.0170855	0.034171	0.437928	0.843705	-0.0467401	-0.0602368	0.0202338	0.0737109	0.768032	0.99732	38	2	0.0059262	0.00247632	82.8853	1.4644786635703e-05	3.88222725309759e-05	61.6042	2.60445	0.0388707	0.843705
680354	22381	22381_680354	Tceal9	ChrX cM	ChrX:135145829-135147888(+)	transcription elongation factor A like 9	Tceal9	ChrX q32	transcription elongation factor A like 9	-0.0109444	0.0113452	0.014111	0.028222	0.437988	0.687686	-0.0386015	-0.0439689	0.0167126	0.0666593	0.768033	0.99726	38	2	0.00301182	0.00161717	67.4669	0.00114506	0.00223028	49.6702	1.98689	0.161602	0.687686
361228	109254	109254_361228	Adtrp	Chr13 cM	Chr13:41916621-42001092(-)	androgen dependent TFPI regulating protein	Adtrp	Chr17 p12	androgen-dependent TFPI-regulating protein	-0.0235952	0.00110212	0.0304301	0.0608601	0.43811	0.985552	-0.083237	-0.118182	0.0360467	0.120386	0.768063	1	35	2	0.0127504	0.00598173	85.1289	1.72972685701635e-06	5.1230357522827e-06	60.6828	2.54342	0.000327938	0.985552
311055	66860	66860_311055	Tanc1	Chr2 cM	Chr2:59442386-59676493(+)	tetratricopeptide repeat, ankyrin repeat and coiled-coil containing 1	Tanc1	Chr3 q21	tetratricopeptide repeat, ankyrin repeat and coiled-coil containing 1	-0.0805632	0.0966325	0.103904	0.207808	0.438125	0.641925	-0.284211	-0.310663	0.123085	0.503928	0.768063	0.996041	35	2	0.349705	0.0902151	777.739	3.63556103657981e-142	6.58343778131079e-140	98.1276	53.4077	0.216234	0.641925
691688	66341	66341_691688	Eid3	Chr10 cM	Chr10:82702460-82703764(+)	EP300 interacting inhibitor of differentiation 3	Eid3	Chr7 q13	EP300 interacting inhibitor of differentiation 3	-0.0212131	-0.0114773	0.0273689	0.0547378	0.438292	0.83392	-0.0748551	-0.118761	0.0324289	0.0958068	0.768193	0.99732	30	2	0.00703446	0.00411395	55.2475	0.00158718	0.00300801	48.9748	1.95982	0.0439645	0.83392
58960	26396	26396_58960	Map2k2	Chr10 cM	Chr10:80941749-80960531(+)	mitogen-activated protein kinase kinase 2	Map2k2	Chr7 q11	mitogen activated protein kinase kinase 2	0.0060398	0.0214213	0.00779424	0.0155885	0.438395	0.169387	-0.00923663	-0.00913156	0.0213162	0.0519742	0.768193	0.983227	38	2	0	0.00041606	30.3954	0.731891	0.756972	0	1	1.88836	0.169387
310533	76089	76089_310533	Rapgef2	Chr3 cM	Chr3:78969823-79193824(-)	Rap guanine nucleotide exchange factor (GEF) 2	Rapgef2	Chr2 q33	Rap guanine nucleotide exchange factor 2	-0.0182682	-0.0434249	0.0235755	0.0471509	0.438409	0.357063	-0.0644752	-0.135839	0.0279389	0.0489892	0.768193	0.993021	35	2	0.0139703	0.00461082	188.403	1.11831025304086e-23	1.1872927269485e-22	83.6669	6.12255	0.848197	0.357063
300517	72927	72927_300517	Hepacam	Chr9 cM	Chr9:37278652-37297868(+)	hepatocyte cell adhesion molecule	Hepacam	Chr8 q22	hepatic and glial cell adhesion molecule	-0.0229104	-0.00649906	0.0295699	0.0591398	0.438465	0.912494	-0.0808663	-0.122411	0.0350455	0.109413	0.768193	0.99896	29	2	0.0184558	0.00671655	127.6	5.15176948063993e-15	3.3418920389802e-14	83.169	5.9414	0.0120765	0.912494
680609	50498	50498_680609	Ebi3	Chr17 cM	Chr17:56259640-56264022(+)	Epstein-Barr virus induced gene 3	Ebi3	Chr9	Epstein-Barr virus induced 3	0.0214644	0.105361	0.0277056	0.0554112	0.438498	0.0572449	-0.0328375	-0.00324307	0.0757664	0.213965	0.768193	0.900853	38	2	0.012971	0.00562101	88.4719	2.61480218418874e-06	7.59740376996942e-06	66.1989	2.95848	3.61546	0.0572449
308339	68490	68490_308339	Zfp579	Chr7 cM	Chr7:4995851-4999100(-)	zinc finger protein 579	Zfp579	Chr1 q12	zinc finger protein 579	-0.0130859	0.0336348	0.016901	0.033802	0.438774	0.31971	-0.0462112	-0.0326159	0.0200395	0.0998856	0.768408	0.993021	38	2	0.00372167	0.00219764	66.5173	0.00146431	0.00279492	44.7473	1.80987	0.990133	0.31971
362336	208164	208164_362336	Fam180a	Chr6 cM	Chr6:35289678-35303076(-)	family with sequence similarity 180, member A	Fam180a	Chr4 q22	family with sequence similarity 180, member A	0.0440474	-0.13008	0.0568966	0.113793	0.438832	0.252986	-0.0674678	-0.35311	0.155563	0.0929506	0.768408	0.993021	29	2	0.0392855	0.020584	55.6424	0.000953336	0.00188744	59.5306	2.47101	1.30674	0.252986
302288	240263	240263_302288	Fem1c	Chr18 cM	Chr18:46637673-46659038(-)	fem 1 homolog c	Fem1c	Chr18 q11	fem-1 homolog C	-0.0143544	0.0896135	0.018542	0.037084	0.438838	0.0156705	-0.0506961	0.0169302	0.0219872	0.162297	0.768408	0.757179	29	2	0.00147783	0.00234806	29.9374	0.316975	0.359061	15.8491	1.18834	5.83948	0.0156705
314904	52666	52666_314904	Arhgef25	Chr10 cM	Chr10:127018394-127025952(-)	Rho guanine nucleotide exchange factor 25	Arhgef25	Chr7 q22	Rho guanine nucleotide exchange factor 25	-0.0166951	-0.00960273	0.0215666	0.0431331	0.43886	0.823823	-0.0589648	-0.0941421	0.0255746	0.0749366	0.768408	0.99726	38	2	0.0111161	0.00397361	131.118	9.70985126582288e-13	5.33958758446042e-12	76.7713	4.30501	0.0495642	0.823823
305081	12490	12490_305081	Cd34	Chr1 cM	Chr1:194621239-194643587(+)	CD34 antigen	Cd34	Chr13 q27	CD34 molecule	0.0306253	0.0362756	0.0395685	0.079137	0.438942	0.646673	-0.0469276	-0.11883	0.108178	0.191381	0.768448	0.996251	38	2	0.0436144	0.0135612	218.097	6.33973968772272e-28	8.23333668333848e-27	85.1323	6.72601	0.210121	0.646673
691172	54122	54122_691172	Uevld	Chr7 cM	Chr7:46572964-46608275(-)	UEV and lactate/malate dehyrogenase domains	Uevld	Chr1 q22	UEV and lactate/malate dehyrogenase domains	-0.0188267	-0.00105493	0.0243485	0.048697	0.439392	0.982717	-0.0665489	-0.0964992	0.0288954	0.0943893	0.768964	1	29	2	0.00827299	0.00430182	57.8962	0.00049434	0.00102462	58.6401	2.4178	0.000469296	0.982717
317241	19820	19820_317241	Rlim	ChrX cM	ChrX:103000769-103024890(-)	ring finger protein, LIM domain interacting	Rlim	ChrX q22	ring finger protein, LIM domain interacting	0.0068874	-0.0125709	0.00890916	0.0178183	0.439481	0.480495	-0.0105742	-0.0474942	0.024349	0.0223523	0.768964	0.993021	38	2	0	0.00050247	32.3617	0.642368	0.673264	0	1	0.497739	0.480495
317579	72554	72554_317579	Utp14a	ChrX cM	ChrX:47345811-47371326(+)	UTP14A small subunit processome component	Utp14a	ChrX q36	UTP14A small subunit processome component	0.0124285	0.0319943	0.0160784	0.0321569	0.439528	0.319763	-0.0190847	-0.031032	0.0439416	0.0950205	0.768964	0.993021	35	2	0.00402489	0.00198614	71.4752	0.000117649	0.000270836	53.7152	2.16054	0.989914	0.319763
303755	238024	238024_303755	Fn3krp	Chr11 cM	Chr11:121312227-121322114(+)	fructosamine 3 kinase related protein	Fn3krp	Chr10 q32.3	fructosamine-3-kinase-related protein	-0.0100202	-0.0175088	0.0129638	0.0259276	0.439562	0.499489	-0.0354287	-0.0683259	0.0153884	0.0333084	0.768964	0.993021	38	2	0.00126578	0.00128949	46.4983	0.112957	0.143351	21.9378	1.28103	0.456022	0.499489
64200	98758	98758_64200	Hnrnpf	Chr6 cM	Chr6:117877301-117902583(+)	heterogeneous nuclear ribonucleoprotein F	Hnrnpf	Chr4	heterogeneous nuclear ribonucleoprotein F	0.00687644	0.0160011	0.00889699	0.017794	0.439584	0.368525	-0.0105613	-0.0188745	0.0243142	0.0508766	0.768964	0.993021	36	2	0	0.000551578	29.1522	0.704174	0.731661	0	1	0.808633	0.368525
303607	72047	72047_303607	Ddx42	Chr11 cM	Chr11:106107752-106139965(+)	DEAD box helicase 42	Ddx42	Chr10 q32.1	DEAD-box helicase 42	-0.00941615	-0.0266136	0.0121833	0.0243665	0.439596	0.274737	-0.0332949	-0.0743712	0.0144626	0.0211439	0.768964	0.993021	36	2	0.00249674	0.00120394	69.3216	0.000328117	0.000701464	54.6784	2.20646	1.19294	0.274737
289168	16579	16579_289168	Kifap3	Chr1 cM	Chr1:163607152-163744678(+)	kinesin-associated protein 3	Kifap3	Chr13 q22	kinesin-associated protein 3	0.00958825	0.00278333	0.0124088	0.0248176	0.439702	0.910704	-0.0147326	-0.0458584	0.0339091	0.051425	0.769002	0.998853	36	2	0.00237982	0.0011997	65.1997	0.00101278	0.00199652	53.4883	2.15	0.0125779	0.910704
171457	545389	545389_171457	Cep170	Chr1 cM	Chr1:176561219-176641633(-)	centrosomal protein 170	Cep170	Chr13 q24	centrosomal protein 170	0.0177358	-0.0116069	0.0229549	0.0459098	0.439737	0.800408	-0.027255	-0.101588	0.0627266	0.0783747	0.769002	0.99726	29	2	0.00972111	0.00399443	86.6491	3.57298785849688e-08	1.2903905869858e-07	72.4977	3.63607	0.0639177	0.800408
307901	74347	74347_307901	Meak7	Chr8 cM	Chr8:120486815-120505155(-)	MTOR associated protein, eak-7 homolog	Meak7	Chr19 q12	MTOR associated protein, eak-7 homolog	0.0134921	0.0247253	0.0174652	0.0349303	0.439811	0.47904	-0.020739	-0.0437368	0.0477231	0.0931875	0.769026	0.993021	29	2	0.00332939	0.00220699	46.9879	0.00993714	0.0160505	43.9712	1.7848	0.501047	0.47904
170501	171212	171212_170501	Galnt10	Chr11 cM	Chr11:57536268-57678327(+)	polypeptide N-acetylgalactosaminyltransferase 10	Galnt10	Chr10 q22	polypeptide N-acetylgalactosaminyltransferase 10	-0.0156217	-0.0605194	0.0202306	0.0404613	0.440008	0.134722	-0.055273	-0.139822	0.0240296	0.0187832	0.76919	0.9756	36	2	0.00541831	0.00309165	65.2729	0.00099316	0.00196085	44.7757	1.8108	2.23723	0.134722
498365	243025	243025_498365	Tmem156	Chr5 cM	Chr5:65215558-65249524(-)	transmembrane protein 156	Tmem156	Chr14 p11	transmembrane protein 156	-0.0131046	-0.0457552	0.0169715	0.033943	0.440025	0.177658	-0.0463681	-0.112282	0.020159	0.0207719	0.76919	0.983227	33	2	0	0.00113144	23.6976	0.822686	0.841279	0	1	1.8171	0.177658
691610	228491	228491_691610	Zfp770	Chr2 cM	Chr2:114023937-114031945(-)	zinc finger protein 770	Zfp770	Chr3 q35	zinc finger protein 770	0.00938579	-0.025154	0.0121576	0.0243152	0.440108	0.300904	-0.0144427	-0.0728109	0.0332142	0.0225029	0.769232	0.993021	29	2	4.11871226765639e-06	0.000896636	22.0632	0.734159	0.758952	0.0899479	1.0009	1.07018	0.300904
60351	20186	20186_60351	Nr1h4	Chr10 cM	Chr10:89290096-89369447(-)	nuclear receptor subfamily 1, group H, member 4	Nr1h4	Chr7 q13	nuclear receptor subfamily 1, group H, member 4	0.00992679	0.00727401	0.0128625	0.025725	0.440256	0.777361	-0.0152833	-0.0431461	0.0351369	0.0576942	0.769386	0.99726	30	2	0.000550131	0.000934672	25.9978	0.573165	0.607618	11.6719	1.13214	0.0799532	0.777361
361030	218989	218989_361030	Tmem260	Chr14 cM	Chr14:48683581-48761703(+)	transmembrane protein 260	Tmem260	Chr15 p14	transmembrane protein 260	-0.0175701	-0.0337682	0.0227718	0.0455435	0.440366	0.458421	-0.062202	-0.123032	0.0270617	0.0554954	0.769473	0.993021	29	2	0.00699802	0.00381291	53.4586	0.00177107	0.00332128	51.7289	2.07163	0.549747	0.458421
60327	74145	74145_60327	F13a1	Chr13 cM	Chr13:37051152-37234220(-)	coagulation factor XIII, A1 subunit	F13a1	Chr17 p12	coagulation factor XIII A1 chain	0.00446535	0.0140868	0.00578906	0.0115781	0.440504	0.223727	-0.006881	-0.00860586	0.0158117	0.0367795	0.76961	0.993021	38	2	1.06714191598012e-07	0.000724379	53.1604	0.0325554	0.04721	0.00136007	1.00001	1.4803	0.223727
303090	15944	15944_303090	Irgm1	Chr11 cM	Chr11:48756072-48762247(-)	immunity-related GTPase family M member 1	Irgm	Chr10 q21	immunity-related GTPase M	0.0163704	0.0244426	0.0212461	0.0424923	0.440996	0.565139	-0.0252712	-0.0588407	0.0580121	0.107726	0.77022	0.993021	38	2	0.00546991	0.00334034	57.2191	0.0137059	0.0215476	42.0001	1.72414	0.330884	0.565139
297332	232078	232078_297332	Thnsl2	Chr6 cM	Chr6:71105150-71121364(-)	threonine synthase-like 2 (bacterial)	Thnsl2	Chr4 q32	threonine synthase-like 2	-0.0124485	-0.00403289	0.0161643	0.0323287	0.441226	0.900724	-0.04413	-0.0673959	0.019233	0.0593301	0.77022	0.998853	38	2	0.00248407	0.0017384	56.8868	0.0147524	0.0230436	34.8302	1.53445	0.0155617	0.900724
25056	19659	19659_25056	Rbp1	Chr9 cM	Chr9:98305014-98328604(+)	retinol binding protein 1, cellular	Rbp1	Chr8 q31	retinol binding protein 1	0.0271664	0.117532	0.0352775	0.070555	0.441254	0.0957491	-0.0419762	-0.0207533	0.096309	0.255817	0.77022	0.937218	38	2	0.0243599	0.00977774	97.6683	1.34284401640506e-07	4.5484431413316e-07	65.5292	2.901	2.77496	0.0957491
317431	66611	66611_317431	Ribc1	ChrX cM	ChrX:150787578-150799291(-)	RIB43A domain with coiled-coils 1	Ribc1	ChrX q13	RIB43A domain with coiled-coils 1	-0.0187724	0.0477226	0.024381	0.0487621	0.441324	0.327737	-0.0665583	-0.0478493	0.0290136	0.143294	0.77022	0.993021	35	2	0.00627816	0.00396193	53.2131	0.0143659	0.0224945	43.1434	1.75881	0.957821	0.327737
300066	106039	106039_300066	Gga1	Chr15 cM	Chr15:78761390-78778785(+)	golgi associated, gamma adaptin ear containing, ARF binding protein 1	Gga1	Chr7 q34	golgi associated, gamma adaptin ear containing, ARF binding protein 1	-0.00628184	-0.01561	0.00816358	0.0163272	0.441599	0.339035	-0.0222822	-0.0476106	0.00971849	0.0163907	0.77022	0.993021	36	2	4.0724369447861e-07	0.000448159	43.7636	0.121863	0.153517	0.0159573	1.00016	0.914077	0.339035
117050	75423	75423_117050	Arl5a	Chr2 cM	Chr2:52287961-52314886(-)	ADP-ribosylation factor-like 5A	Arl5a	Chr3 q12	ADP-ribosylation factor like GTPase 5A	0.0130798	-0.034113	0.0170016	0.0340032	0.441698	0.315751	-0.0202427	-0.100758	0.0464024	0.0325321	0.77022	0.993021	38	2	0.00638965	0.00243906	116.483	2.04081609557055e-10	9.3045292697697e-10	68.3051	3.15508	1.00647	0.315751
84426	22417	22417_84426	Wnt4	Chr4 cM	Chr4:137004946-137026812(+)	wingless-type MMTV integration site family, member 4	Wnt4	Chr5 q36	Wnt family member 4	0.0283573	-0.0966212	0.0368606	0.0737211	0.441708	0.189983	-0.0438881	-0.241112	0.100603	0.0478696	0.77022	0.987596	38	2	0.0363319	0.0116038	141.889	1.66063010892784e-14	1.0369461539818e-13	83.0254	5.89114	1.71775	0.189983
367172	72831	72831_367172	Dhx30	Chr9 cM	Chr9:109913387-109946728(-)	DExH-box helicase 30	Dhx30	Chr8 q32	DExH-box helicase 30	-0.00555798	0.00142526	0.00722473	0.0144495	0.441715	0.921426	-0.0197182	-0.0268952	0.00860223	0.0297457	0.77022	0.999301	38	2	3.10919312546082e-05	0.000361703	32.6683	0.627853	0.659448	1.48425	1.01507	0.00972943	0.921426
363237	57750	57750_363237	Wdr12	Chr1 cM	Chr1:60110520-60137659(-)	WD repeat domain 12	Wdr12	Chr9 q32	WD repeat domain 12	0.0201583	-0.0654693	0.0262077	0.0524154	0.44179	0.211648	-0.0312079	-0.168202	0.0715244	0.0372631	0.77022	0.993021	36	2	0.0197013	0.00575988	202.076	8.80869171762142e-26	1.03997566036234e-24	87.6853	8.12036	1.56012	0.211648
306436	50753	50753_306436	Fbxo8	Chr8 cM	Chr8:57004189-57046974(+)	F-box protein 8	Fbxo8	Chr16 p11	F-box protein 8	-0.00997557	0.0227864	0.0129694	0.0259389	0.441799	0.379691	-0.0353952	-0.0280529	0.0154441	0.0736257	0.77022	0.993021	38	2	0.0019955	0.00137256	58.208	0.0109793	0.0175639	35.9299	1.56079	0.771701	0.379691
54287	19106	19106_54287	Eif2ak2	Chr17 cM	Chr17:79159993-79190002(-)	eukaryotic translation initiation factor 2-alpha kinase 2	Eif2ak2	Chr6 q12	eukaryotic translation initiation factor 2-alpha kinase 2	-0.0298843	0.037342	0.0388539	0.0777078	0.441807	0.630841	-0.106037	-0.114963	0.0462679	0.189646	0.77022	0.996041	34	2	0.0380057	0.0124871	151.736	1.69558708238444e-17	1.29147885771426e-16	85.8069	7.04569	0.230922	0.630841
688481	69306	69306_688481	Efcab9	Chr11 cM	Chr11:32472751-32482081(-)	EF-hand calcium binding domain 9	Efcab9	Chr10 q12	EF-hand calcium binding domain 9	-0.0403191	-0.0908639	0.0524227	0.104845	0.441825	0.386136	-0.143066	-0.296357	0.0624275	0.114629	0.77022	0.993021	32	2	0.0472402	0.0184709	130.886	1.45364671706539e-14	9.12574992251453e-14	78.0026	4.54599	0.751077	0.386136
363017	75316	75316_363017	Taf1d	Chr9 cM	Chr9:15217510-15228287(+)	TATA-box binding protein associated factor, RNA polymerase I, D	Taf1d	Chr8 q12	TATA-box binding protein associated factor, RNA polymerase I subunit D	-0.00974987	-0.0140639	0.0126769	0.0253537	0.44183	0.579094	-0.0345961	-0.0637563	0.0150963	0.0356285	0.77022	0.993021	29	2	0	0.00102023	21.1083	0.781191	0.802796	0	1	0.307702	0.579094
58959	12921	12921_58959	Crhr1	Chr11 cM	Chr11:104023681-104066349(+)	corticotropin releasing hormone receptor 1	Crhr1	Chr10 q32.1	corticotropin releasing hormone receptor 1	0.0486544	0.00232354	0.0632616	0.126523	0.441835	0.985348	-0.0753361	-0.245657	0.172645	0.250305	0.77022	1	38	2	0.129347	0.0348503	481.655	2.39610599862955e-79	1.30537011967713e-77	92.8425	13.9713	0.000337257	0.985348
691455	75600	75600_691455	Calml4	Chr9 cM	Chr9:62765362-62783203(+)	calmodulin-like 4	Calml4	Chr8 q24	calmodulin-like 4	-0.00516452	0.00762626	0.00671528	0.0134306	0.441852	0.570151	-0.0183262	-0.0186972	0.00799719	0.0339497	0.77022	0.993021	34	2	0	0.000648809	45.6263	0.0560371	0.0769732	0	1	0.322429	0.570151
288719	22022	22022_288719	Tpst2	Chr5 cM	Chr5:112424557-112463227(+)	protein-tyrosine sulfotransferase 2	Tpst2	Chr12	tyrosylprotein sulfotransferase 2	-0.0140836	-0.0391803	0.0183152	0.0366305	0.441921	0.284796	-0.0499808	-0.110975	0.0218137	0.0326142	0.77022	0.993021	38	2	0.0073019	0.00283031	102.348	2.80413206848056e-08	1.02306259944536e-07	66.9138	3.02241	1.14406	0.284796
29218	26611	26611_29218	Rcn2	Chr9 cM	Chr9:55949129-55966367(+)	reticulocalbin 2	Rcn2	Chr8 q24	reticulocalbin 2	-0.0081035	0.0150641	0.0105388	0.0210776	0.44194	0.474797	-0.0287592	-0.0262473	0.0125522	0.0563754	0.77022	0.993021	36	2	0.000988648	0.000848771	53.4753	0.0179927	0.0276085	29.0364	1.40917	0.51079	0.474797
116468	19718	19718_116468	Rfc2	Chr5 cM	Chr5:134611544-134627182(+)	replication factor C (activator 1) 2	Rfc2	Chr12 q12	replication factor C subunit 2	-0.0113107	-0.0788761	0.0147102	0.0294205	0.441954	0.00734039	-0.0401422	-0.136539	0.0175209	-0.021213	0.77022	0.639428	38	2	0.00313579	0.00173244	64.5784	0.0023966	0.00438745	46.5287	1.87016	7.18773	0.00734039
287120	213773	213773_287120	Tbl3	Chr17 cM	Chr17:24919627-24926627(-)	transducin (beta)-like 3	Tbl3	Chr10 q12	transducin (beta)-like 3	-0.00843596	-0.0419659	0.0109724	0.0219448	0.441991	0.0558324	-0.0299415	-0.0849769	0.0130695	0.00104506	0.77022	0.895267	38	2	0.00030441	0.000843692	43.486	0.182742	0.21991	6.65372	1.07128	3.65705	0.0558324
313495	230099	230099_313495	Car9	Chr4 cM	Chr4:43507026-43513729(+)	carbonic anhydrase 9	Car9	Chr5 q22	carbonic anhydrase 9	0.00656846	0.0127859	0.00854775	0.0170955	0.442224	0.454516	-0.0101848	-0.0207207	0.0233218	0.0462924	0.770324	0.993021	32	2	7.36598933797112e-06	0.000470598	39.2911	0.11934	0.150574	0.173784	1.00174	0.559365	0.454516
24268	12870	12870_24268	Cp	Chr3 cM	Chr3:20011218-20063309(+)	ceruloplasmin	Cp	Chr2 q24	ceruloplasmin	-0.0220719	-0.00248306	0.0287233	0.0574467	0.442232	0.965523	-0.0783686	-0.115077	0.0342249	0.11011	0.770324	1	38	2	0.0122845	0.00663692	66.7304	0.00138603	0.00266091	46.7307	1.87725	0.00186829	0.965523
79219	14803	14803_79219	Grid1	Chr14 cM	Chr14:34542065-35305336(+)	glutamate receptor, ionotropic, delta 1	Grid1	Chr16 p15	glutamate ionotropic receptor delta type subunit 1	-0.0156594	0.000766244	0.0203806	0.0407613	0.44228	0.985002	-0.0556047	-0.0791244	0.0242859	0.0806569	0.770324	1	34	2	0.00697779	0.00327911	67.6181	0.000237183	0.000520919	59.8399	2.49003	0.000353378	0.985002
291847	244608	244608_291847	Ccdc113	Chr8 cM	Chr8:96260713-96285518(+)	coiled-coil domain containing 113	Ccdc113	Chr19 p13	coiled-coil domain containing 113	0.0339254	-0.078413	0.0441755	0.088351	0.442506	0.374801	-0.052657	-0.251578	0.120508	0.0947518	0.770324	0.993021	29	2	0.0375599	0.0148908	217.394	1.16302924339333e-31	1.72867826385063e-30	80.0408	5.01023	0.787686	0.374801
361465	52665	52665_361465	Echdc1	Chr10 cM	Chr10:29189162-29223465(+)	enoyl Coenzyme A hydratase domain containing 1	Echdc1	Chr1 p11	ethylmalonyl-CoA decarboxylase 1	-0.016166	0.0327676	0.0210551	0.0421101	0.442609	0.436486	-0.0574331	-0.0497667	0.0251012	0.115302	0.770324	0.993021	37	2	0.00801713	0.00350148	75.3157	8.93395410526078e-05	0.000209835	64.7888	2.84001	0.605504	0.436486
305581	72129	72129_305581	Pex13	Chr11 cM	Chr11:23597283-23615883(-)	peroxisomal biogenesis factor 13	Pex13	Chr14 q22	peroxisomal biogenesis factor 13	0.00832552	0.00554471	0.0108453	0.0216906	0.442688	0.798238	-0.0129309	-0.036968	0.0295819	0.0480575	0.770324	0.99726	36	2	0.00089298	0.00088302	46.3392	0.0771048	0.102042	24.0672	1.31695	0.0653455	0.798238
287873	208092	208092_287873	Chmp6	Chr11 cM	Chr11:119804267-119810374(+)	charged multivesicular body protein 6	Chmp6	Chr10 q32.3	charged multivesicular body protein 6	0.0123483	-0.0277094	0.0160857	0.0321714	0.442693	0.38907	-0.0191792	-0.0907642	0.0438757	0.0353455	0.770324	0.993021	33	2	0.00391671	0.00199813	69.0814	0.000100729	0.000234615	55.2067	2.23248	0.741845	0.38907
309928	78771	78771_309928	Mctp1	Chr13 cM	Chr13:76532259-77179929(+)	multiple C2 domains, transmembrane 1	Mctp1	Chr2 q11	multiple C2 and transmembrane domain containing 1	-0.0161231	-0.00849386	0.0210034	0.0420069	0.4427	0.839759	-0.0572891	-0.0908258	0.0250429	0.0738381	0.770324	0.99732	37	2	0.00597324	0.0034752	70.9805	0.000306109	0.000658464	43.8698	1.78157	0.0408855	0.839759
24316	13488	13488_24316	Drd1	Chr13 cM	Chr13:54205202-54209677(-)	dopamine receptor D1	Drd1	Chr17 p14	dopamine receptor D1	0.0893478	0.099023	0.116394	0.232789	0.442707	0.670562	-0.138781	-0.357235	0.317477	0.555281	0.770324	0.99726	38	2	0.433855	0.114548	516.234	2.40207898809471e-86	1.49920046358901e-84	96.2625	26.7558	0.180946	0.670562
304268	68895	68895_304268	Rasl11a	Chr5 cM	Chr5:146781881-146784536(+)	RAS-like, family 11, member A	Rasl11a	Chr12 p11	RAS-like family 11 member A	-0.0397079	0.0269322	0.0517287	0.103457	0.442715	0.794616	-0.141094	-0.175841	0.0616786	0.229705	0.770324	0.99726	38	2	0.0706968	0.0219609	145.806	3.69271636936459e-15	2.41737547662528e-14	85.322	6.81291	0.0677675	0.794616
29141	14419	14419_29141	Gal	Chr19 cM	Chr19:3459915-3464544(-)	galanin and GMAP prepropeptide	Gal	Chr1 q42	galanin and GMAP prepropeptide	0.0623536	0.0391675	0.0812368	0.162474	0.442752	0.809501	-0.0968677	-0.279275	0.221575	0.35761	0.770324	0.99726	36	2	0.153262	0.0489876	227.789	1.53006993130494e-30	2.17852814028655e-29	89.3099	9.35445	0.0581145	0.809501
301455	72823	72823_301455	Pard3b	Chr1 cM	Chr1:61677983-62681443(+)	par-3 family cell polarity regulator beta	Pard3b	Chr9 q32	par-3 family cell polarity regulator beta	-0.0145717	0.00387617	0.0189862	0.0379723	0.442791	0.918694	-0.0517838	-0.0705482	0.0226405	0.0783005	0.770324	0.999301	35	2	0.00209568	0.00236878	53.1284	0.0146465	0.0228976	20.2138	1.25335	0.0104201	0.918694
311615	269389	269389_311615	Tox2	Chr2 cM	Chr2:163045047-163166092(+)	TOX high mobility group box family member 2	Tox2	Chr3 q42	TOX high mobility group box family member 2	-0.0170529	-0.0657886	0.022221	0.0444419	0.44283	0.138786	-0.0606052	-0.152893	0.0264994	0.021316	0.770324	0.983068	35	2	0.00664926	0.0038497	62.4739	0.0014523	0.00277448	46.6046	1.87282	2.19137	0.138786
100911041	56277	56277_100911041	Tmem45a	Chr16 cM	Chr16:56625524-56706529(-)	transmembrane protein 45a	Tmem45a	Chr11	transmembrane protein 45A	0.017993	-0.0580922	0.0234541	0.0469083	0.442989	0.21556	-0.0279763	-0.150031	0.0639623	0.0338463	0.770382	0.993021	31	2	0.00267117	0.00347873	44.4954	0.0329174	0.047676	17.7046	1.21514	1.53369	0.21556
499529	17993	17993_499529	Ndufs4	Chr13 cM	Chr13:114424331-114524630(-)	NADH:ubiquinone oxidoreductase core subunit S4	Ndufs4	Chr2 q14	NADH:ubiquinone oxidoreductase subunit S4	0.0120926	-0.04716	0.0157637	0.0315273	0.44301	0.134694	-0.0188036	-0.108952	0.0429889	0.0146324	0.770382	0.9756	38	2	0.00451536	0.00200649	117.255	1.54817629375057e-10	7.14718226526073e-10	59.8096	2.48816	2.23755	0.134694
282838	14667	14667_282838	Gm2a	Chr11 cM	Chr11:54988941-55003855(+)	GM2 ganglioside activator protein	Gm2a	Chr10 q22	ganglioside GM2 activator	0.0108737	-0.00544798	0.0141769	0.0283539	0.443082	0.847631	-0.0169126	-0.0610205	0.03866	0.0501246	0.770382	0.99732	38	2	0.00252348	0.00162818	65.3662	0.00196486	0.00365219	38.2739	1.62006	0.0369188	0.847631
367302	57814	57814_367302	Kcne4	Chr1 cM	Chr1:78794628-78797749(+)	potassium voltage-gated channel, Isk-related subfamily, gene 4	Kcne4	Chr9 q34	potassium voltage-gated channel subfamily E regulatory subunit 4	0.0227345	0.0823979	0.0296424	0.0592848	0.443105	0.164569	-0.0353635	-0.0337981	0.0808326	0.198594	0.770382	0.983227	34	2	0.0104075	0.00574639	66.2255	0.000353338	0.000751548	69.2918	3.25646	1.93173	0.164569
360811	231713	231713_360811	Naa25	Chr5 cM	Chr5:121535977-121580612(+)	N(alpha)-acetyltransferase 25, NatB auxiliary subunit	Naa25	Chr12 q16	N(alpha)-acetyltransferase 25, NatB auxiliary subunit	0.00851327	-0.00965654	0.0111024	0.0222047	0.443202	0.663645	-0.013247	-0.053177	0.0302735	0.0338639	0.770382	0.996424	38	2	0.00119493	0.000961132	46.652	0.110059	0.140116	29.1146	1.41073	0.189126	0.663645
290851	70160	70160_290851	Vps36	Chr8 cM	Chr8:22682825-22710859(+)	vacuolar protein sorting 36	Vps36	Chr16 q12.5	vacuolar protein sorting 36 homolog	0.00923285	0.0320451	0.0120414	0.0240827	0.443223	0.183311	-0.0143678	-0.0151561	0.0328335	0.0792463	0.770382	0.986221	38	2	0.00131564	0.00108465	46.5149	0.112641	0.14302	28.5448	1.39948	1.77057	0.183311
304081	209195	209195_304081	Clic6	Chr16 cM	Chr16:92295035-92338129(+)	chloride intracellular channel 6	Clic6	Chr11 q11	chloride intracellular channel 6	-0.0604303	0.155077	0.0788495	0.157699	0.443438	0.325423	-0.214973	-0.154007	0.0941119	0.464162	0.770549	0.993021	38	2	0.0990312	0.0441641	93.2773	5.64950454784268e-07	1.7776720502108e-06	74.3051	3.89182	0.967026	0.325423
313969	105005	105005_313969	Lratd1	Chr12 cM	Chr12:14197599-14202039(-)	LRAT domain containing 1	Lratd1	Chr6 q15	LRAT domain containing 1	0.0137618	0.107852	0.0179565	0.035913	0.443439	0.00267191	-0.0214322	0.0374643	0.0489559	0.178241	0.770549	0.497865	38	2	0.00638443	0.00272241	83.9517	1.05950185951874e-05	2.85218078053443e-05	60.2339	2.51471	9.01898	0.00267191
361866	209462	209462_361866	Hace1	Chr10 cM	Chr10:45453925-45588441(+)	HECT domain and ankyrin repeat containing, E3 ubiquitin protein ligase 1	Hace1	Chr20 q13	HECT domain and ankyrin repeat containing, E3 ubiquitin protein ligase 1	-0.0215704	-0.0512664	0.0281551	0.0563103	0.4436	0.362597	-0.0767535	-0.161632	0.0336126	0.0590997	0.770726	0.993021	38	2	0.0222399	0.00681236	184.53	7.44055784558464e-22	7.2144232443953e-21	84.4646	6.43691	0.828877	0.362597
25330	16890	16890_25330	Lipe	Chr7 cM	Chr7:25078952-25097911(-)	lipase, hormone sensitive	Lipe	Chr1 q21	lipase E, hormone sensitive type	-0.00962285	-0.0089935	0.0125643	0.0251285	0.443741	0.720418	-0.0342483	-0.0582445	0.0150026	0.0402575	0.770866	0.99726	38	2	0	0.00110401	17.7175	0.995448	0.997543	0	1	0.128092	0.720418
83422	17344	17344_83422	Pias2	Chr18 cM	Chr18:77152904-77241496(+)	protein inhibitor of activated STAT 2	Pias2	Chr18 q12.3	protein inhibitor of activated STAT, 2	0.00885068	-0.0160584	0.0115643	0.0231286	0.444066	0.487489	-0.0138149	-0.0613896	0.0315163	0.0292728	0.771327	0.993021	38	2	0.00215186	0.00109123	64.9732	0.00217012	0.00400649	49.9497	1.99799	0.482063	0.487489
300663	270150	270150_300663	Ccdc153	Chr9 cM	Chr9:44151961-44158240(+)	coiled-coil domain containing 153	Drc12	Chr8 q22	dynein regulatory complex subunit 12 homolog	-0.0927269	0.0212982	0.12118	0.24236	0.444152	0.929973	-0.330235	-0.453718	0.144781	0.496314	0.771371	1	32	2	0.34237	0.106284	157.079	3.67667341506048e-19	3.0695448115216e-18	94.8668	19.4809	0.00772265	0.929973
291164	544922	544922_291164	Zkscan4	Chr13 cM	Chr13:21663019-21669677(+)	zinc finger with KRAB and SCAN domains 4	Zkscan4	Chr17 p11	zinc finger with KRAB and SCAN domains 4	0.0303945	-0.0538986	0.0397482	0.0794964	0.444465	0.497771	-0.0475106	-0.209709	0.108299	0.101911	0.771707	0.993021	29	2	0.0347479	0.0122886	135.281	2.26813697646268e-16	1.60842300170812e-15	84.2229	6.33829	0.459685	0.497771
680987	68523	68523_680987	Ciao2b	Chr8 cM	Chr8:105366471-105368360(-)	cytosolic iron-sulfur assembly component 2B	Ciao2b	Chr19 p14	cytosolic iron-sulfur assembly component 2B	-0.00968238	0.0200302	0.0126621	0.0253242	0.444465	0.428971	-0.0344996	-0.0296042	0.0151349	0.0696647	0.771707	0.993021	38	2	0.00226785	0.00124023	61.2649	0.00539298	0.00921062	48.7677	1.95189	0.625607	0.428971
114481	74330	74330_114481	Dnajc14	Chr10 cM	Chr10:128641423-128655317(+)	DnaJ heat shock protein family (Hsp40) member C14	Dnajc14	Chr7 q11	DnaJ heat shock protein family (Hsp40) member C14	-0.0278227	-0.0100526	0.0364063	0.0728126	0.444732	0.890192	-0.0991778	-0.152763	0.0435324	0.132658	0.771944	0.998853	38	2	0.0438564	0.0115291	229.88	4.2449120098827e-30	5.96468127989747e-29	93.9594	16.5547	0.0190608	0.890192
310233	170753	170753_310233	Zfp704	Chr3 cM	Chr3:9492080-9675145(-)	zinc finger protein 704	Zfp704	Chr2 q23	zinc finger protein 704	-0.00867524	0.00191206	0.011352	0.022704	0.444747	0.932884	-0.0309248	-0.042587	0.0135743	0.0464111	0.771944	1	29	2	0	0.000618358	13.1418	0.988313	0.991068	0	1	0.00709244	0.932884
500255	65967	65967_500255	Eefsec	Chr6 cM	Chr6:88234318-88423489(-)	eukaryotic elongation factor, selenocysteine-tRNA-specific	Eefsec	Chr4 q34	eukaryotic elongation factor, selenocysteine-tRNA-specific	-0.00736467	-0.0249516	0.00963805	0.0192761	0.444793	0.195516	-0.0262549	-0.0627321	0.0115256	0.0128288	0.771944	0.990275	38	2	0.000245034	0.000686564	32.8499	0.619212	0.651436	6.91611	1.0743	1.67556	0.195516
83730	22320	22320_83730	Vamp8	Chr6 cM	Chr6:72362204-72367650(-)	vesicle-associated membrane protein 8	Vamp8	Chr4 q32	vesicle-associated membrane protein 8	0.0214219	-0.0292367	0.0280376	0.0560751	0.444842	0.602099	-0.0335307	-0.139142	0.0763745	0.0806685	0.771944	0.993021	38	2	0.0153414	0.00632034	144.615	5.84012019029351e-15	3.77318720033184e-14	72.4483	3.62954	0.271842	0.602099
66025	65086	65086_66025	Lpar3	Chr3 cM	Chr3:145926718-145991941(+)	lysophosphatidic acid receptor 3	Lpar3	Chr2 q44	lysophosphatidic acid receptor 3	0.0185338	0.066109	0.0242669	0.0485337	0.445016	0.173158	-0.0290284	-0.0290153	0.066096	0.161233	0.771985	0.983227	35	2	0.00571463	0.00346438	61.2555	0.00200037	0.00371497	52.3811	2.10001	1.85539	0.173158
25468	16490	16490_25468	Kcna2	Chr3 cM	Chr3:107008462-107022321(+)	potassium voltage-gated channel, shaker-related subfamily, member 2	Kcna2	Chr2 q34	potassium voltage-gated channel subfamily A member 2	0.0171614	0.0107738	0.0224702	0.0449404	0.445021	0.810535	-0.0268793	-0.0773076	0.0612022	0.0988553	0.771985	0.99726	38	2	0.0107705	0.00419733	105.742	8.81500372183935e-09	3.41060797025846e-08	67.3755	3.06518	0.0574736	0.810535
364983	330812	330812_364983	Rnf150	Chr8 cM	Chr8:83589985-83817897(+)	ring finger protein 150	Rnf150	Chr19 q11	ring finger protein 150	-0.00706073	0.0107255	0.00924654	0.0184931	0.445101	0.561931	-0.0251836	-0.0255202	0.0110622	0.0469713	0.771985	0.993021	36	2	0	0.000524101	27.5377	0.775586	0.797737	0	1	0.336371	0.561931
299637	114606	114606_299637	Tle6	Chr10 cM	Chr10:81426738-81436907(-)	transducin-like enhancer of split 6	Tle6	Chr7 q11	TLE family member 6, subcortical maternal complex member	0.0527668	-0.059493	0.0691061	0.138212	0.445128	0.666871	-0.0826786	-0.330384	0.188212	0.211398	0.771985	0.996762	29	2	0.111178	0.0367653	577.353	1.48102711346279e-104	1.26943770651941e-102	93.4311	15.2233	0.185285	0.666871
59077	14772	14772_59077	Grk4	Chr5 cM	Chr5:34817723-34912649(+)	G protein-coupled receptor kinase 4	Grk4	Chr14 q21	G protein-coupled receptor kinase 4	-0.016743	-0.0153569	0.0219304	0.0438607	0.445189	0.726243	-0.0597257	-0.101322	0.0262398	0.0706086	0.771985	0.99726	37	2	0.00644066	0.00327983	68.9124	0.000540507	0.00111296	54.0306	2.17536	0.122589	0.726243
294362	52637	52637_294362	Cisd1	Chr10 cM	Chr10:71166324-71180679(-)	CDGSH iron sulfur domain 1	Cisd1	Chr20 p11	CDGSH iron sulfur domain 1	0.0152195	-0.0600755	0.0199365	0.0398729	0.445226	0.131894	-0.0238553	-0.138225	0.0542942	0.018074	0.771985	0.973849	38	2	0.00923758	0.00335108	108.494	3.40852668222948e-09	1.37939652355759e-08	73.4625	3.76825	2.27007	0.131894
306338	64296	64296_306338	Abhd8	Chr8 cM	Chr8:71909349-71916299(-)	abhydrolase domain containing 8	Abhd8	Chr16 p14	abhydrolase domain containing 8	-0.00945697	-0.0111497	0.0123937	0.0247874	0.445435	0.652845	-0.0337482	-0.0597321	0.0148342	0.0374327	0.772047	0.996424	36	2	0.00121746	0.00110353	46.7104	0.0719558	0.0959983	27.1083	1.3719	0.202332	0.652845
292794	233079	233079_292794	Ffar2	Chr7 cM	Chr7:30517778-30523200(-)	free fatty acid receptor 2	Ffar2	Chr1 q21	free fatty acid receptor 2	0.016631	-0.0424886	0.021798	0.0435961	0.445489	0.32976	-0.0260924	-0.127935	0.0593543	0.0429581	0.772047	0.993021	29	2	0.00188734	0.00249799	26.3918	0.496947	0.535202	17.6643	1.21454	0.94984	0.32976
305685	69156	69156_305685	Comtd1	Chr14 cM	Chr14:21895929-21898978(-)	catechol-O-methyltransferase domain containing 1	Comtd1	Chr15 p16	catechol-O-methyltransferase domain containing 1	0.0116968	0.046874	0.0153313	0.0306625	0.445501	0.126337	-0.0183519	-0.0132235	0.0417455	0.106971	0.772047	0.968174	36	2	0.00179321	0.00166523	41.2043	0.184532	0.221788	25.9165	1.34983	2.33694	0.126337
500668	73936	73936_500668	Ccdc175	Chr12 cM	Chr12:72148074-72231803(-)	coiled-coil domain containing 175	Ccdc175	Chr6 q24	coiled-coil domain containing 175	0.0118251	0.0136535	0.0154997	0.0309994	0.44551	0.659615	-0.0185538	-0.0471042	0.0422039	0.0744113	0.772047	0.996424	29	2	0.00135671	0.00129408	29.4546	0.339208	0.381691	33.7495	1.50942	0.193992	0.659615
367252	269181	269181_367252	Mgat4a	Chr1 cM	Chr1:37478421-37580097(-)	mannoside acetylglucosaminyltransferase 4, isoenzyme A	Mgat4a	Chr9 q21	alpha-1,3-mannosyl-glycoprotein 4-beta-N-acetylglucosaminyltransferase A	-0.0121011	-0.0232602	0.0158646	0.0317292	0.445599	0.463507	-0.0431951	-0.0854483	0.018993	0.0389279	0.772047	0.993021	36	2	0.00427458	0.00201461	74.6565	7.08738726915027e-05	0.00016965	58.0203	2.3821	0.537412	0.463507
309106	24058	24058_309106	Sigirr	Chr7 cM	Chr7:140671088-140680485(-)	single immunoglobulin and toll-interleukin 1 receptor (TIR) domain	Sigirr	Chr1 q41	single Ig and TIR domain containing	0.0108828	-0.00782103	0.0142681	0.0285363	0.445622	0.784029	-0.0170822	-0.0637511	0.0388479	0.0481091	0.772047	0.99726	36	2	0.000482444	0.00127027	43.318	0.131378	0.164375	6.79108	1.07286	0.075116	0.784029
362134	109129	109129_362134	Mmadhc	Chr2 cM	Chr2:50169893-50186813(-)	methylmalonic aciduria (cobalamin deficiency) cblD type, with homocystinuria	Mmadhc	Chr3 q12	metabolism of cobalamin associated D	0.00887231	-0.00258894	0.0116341	0.0232681	0.445693	0.911406	-0.01393	-0.0481936	0.0316747	0.0430158	0.772066	0.998853	36	2	0.00079362	0.000964901	38.0808	0.288924	0.331019	18.2762	1.22363	0.01238	0.911406
286912	66809	66809_286912	Krt20	Chr11 cM	Chr11:99319229-99328976(-)	keratin 20	Krt20	Chr10 q31	keratin 20	-0.0199801	-0.00897687	0.0262042	0.0524084	0.445774	0.863998	-0.0713394	-0.111695	0.0313791	0.0937416	0.772103	0.998853	31	2	0.00372045	0.00377544	35.1633	0.199227	0.237283	24.2571	1.32026	0.0293392	0.863998
297900	67898	67898_297900	Pef1	Chr4 cM	Chr4:130001349-130021927(+)	penta-EF hand domain containing 1	Pef1	Chr5 q36	penta-EF hand domain containing 1	-0.00715121	-0.0230294	0.00938371	0.0187674	0.446008	0.219786	-0.0255429	-0.0598129	0.0112405	0.013754	0.772324	0.993021	38	2	4.01037648733302e-06	0.000605359	29.6027	0.765462	0.788396	0.107634	1.00108	1.50577	0.219786
311847	227697	227697_311847	Dolk	Chr2 cM	Chr2:30174243-30176346(-)	dolichol kinase	Dolk	Chr3 p12	dolichol kinase	0.0123543	-0.00645704	0.0162128	0.0324256	0.446054	0.842158	-0.0194222	-0.07001	0.0441308	0.0570959	0.772324	0.99732	38	2	0.00548354	0.00217409	101.861	3.30492655005941e-08	1.19660491844872e-07	67.086	3.03822	0.0396545	0.842158
313507	21349	21349_313507	Tal1	Chr4 cM	Chr4:114913623-114928952(+)	T cell acute lymphocytic leukemia 1	Tal1	Chr5 q35	TAL bHLH transcription factor 1, erythroid differentiation factor	-0.0126602	-0.0152443	0.0166153	0.0332305	0.446082	0.646419	-0.0452255	-0.0803749	0.0199051	0.0498863	0.772324	0.996251	36	2	0.000294358	0.00186264	50.2641	0.035755	0.0514093	2.68304	1.02757	0.210445	0.646419
289990	67089	67089_289990	Psmc6	Chr14 cM	Chr14:45567285-45587150(+)	proteasome (prosome, macropain) 26S subunit, ATPase, 6	Psmc6	Chr15 p14	proteasome 26S subunit, ATPase 6	0.0100978	0.0459199	0.0132557	0.0265114	0.446198	0.0832585	-0.0158829	-0.0060414	0.0360784	0.0978812	0.77242	0.924943	36	2	0.00238361	0.00135193	59.9009	0.00396923	0.00696974	47.2317	1.89508	3.00012	0.0832585
362858	70428	70428_362858	Polr3b	Chr10 cM	Chr10:84458156-84563042(+)	polymerase (RNA) III (DNA directed) polypeptide B	Polr3b	Chr7 q13	RNA polymerase III subunit B	0.00910697	-0.00144519	0.011959	0.023918	0.446348	0.951819	-0.0143322	-0.0483235	0.0325461	0.0454332	0.77247	1	38	2	0.0012064	0.00109077	42.6001	0.208296	0.246735	25.6011	1.34411	0.0036509	0.951819
306013	213469	213469_306013	Lgi3	Chr14 cM	Chr14:70768125-70775764(+)	leucine-rich repeat LGI family, member 3	Lgi3	Chr15 p11	leucine-rich repeat LGI family, member 3	-0.0209057	-0.0764859	0.0274538	0.0549076	0.446367	0.163622	-0.0747141	-0.184103	0.0329028	0.031131	0.77247	0.983227	38	2	0.0179065	0.00626673	122.146	2.64699599659806e-11	1.31247310174551e-10	76.7215	4.29581	1.94043	0.163622
29328	625249	625249_29328	Gpx4	Chr10 cM	Chr10:79883000-79892273(+)	glutathione peroxidase 4	Gpx4	Chr7 q11	glutathione peroxidase 4	-0.00556629	0.00308323	0.00731041	0.0146208	0.446407	0.832981	-0.0198944	-0.0255731	0.00876186	0.0317395	0.77247	0.99732	38	2	0	0.000315409	23.5741	0.944836	0.952638	0	1	0.0444701	0.832981
29237	18619	18619_29237	Penk	Chr4 cM	Chr4:4133536-4138815(-)	preproenkephalin	Penk	Chr5 q12	proenkephalin	0.103765	0.219402	0.136373	0.272745	0.446722	0.421153	-0.163521	-0.315168	0.37105	0.753973	0.772792	0.993021	35	2	0.5606	0.153729	255.881	2.72411014417464e-36	4.7329573140072e-35	95.254	21.0706	0.647096	0.421153
292905	15464	15464_292905	Hrc	Chr7 cM	Chr7:44984714-44988398(+)	histidine rich calcium binding protein	Hrc	Chr1 q22	histidine rich calcium binding protein	0.021165	0.0292769	0.0278182	0.0556364	0.446757	0.598736	-0.0333577	-0.0797683	0.0756876	0.138322	0.772792	0.993021	36	2	0.010007	0.00504636	73.8798	8.90174234215776e-05	0.000209155	53.2355	2.13837	0.276907	0.598736
360959	78558	78558_360959	Htra3	Chr5 cM	Chr5:35809367-35837126(-)	HtrA serine peptidase 3	Htra3	Chr14 q21	HtrA serine peptidase 3	-0.01672	-0.00134996	0.0219767	0.0439533	0.446773	0.975498	-0.0597934	-0.0874969	0.0263535	0.084797	0.772792	1	38	2	0.00744453	0.00370258	76.8399	8.72512230939975e-05	0.000205268	51.9906	2.08293	0.00094332	0.975498
297393	56174	56174_297393	Nagk	Chr6 cM	Chr6:83770810-83779538(+)	N-acetylglucosamine kinase	Nagk	Chr4 q34	N-acetylglucosamine kinase	0.0121934	-0.00699008	0.0160304	0.0320609	0.446871	0.82741	-0.0192257	-0.0698283	0.0436125	0.0558481	0.772828	0.99726	38	2	0.0045971	0.00213298	76.174	0.00010562	0.00024503	57.2695	2.34025	0.047535	0.82741
289026	20668	20668_289026	Sox13	Chr1 cM	Chr1:133310041-133352115(-)	SRY (sex determining region Y)-box 13	Sox13	Chr13 q13	SRY-box transcription factor 13	0.0144745	0.0469715	0.0190314	0.0380628	0.446922	0.217183	-0.0228264	-0.0276301	0.0517753	0.121573	0.772828	0.993021	38	2	0.00543983	0.00280995	71.4971	0.00039059	0.000822979	50.6824	2.02767	1.52289	0.217183
282712	103098	103098_282712	Slc6a15	Chr10 cM	Chr10:103203644-103255238(+)	solute carrier family 6 (neurotransmitter transporter), member 15	Slc6a15	Chr7 q21	solute carrier family 6 member 15	-0.0236035	-0.0739156	0.031038	0.0620761	0.446974	0.233761	-0.0844369	-0.195582	0.03723	0.0477512	0.772828	0.993021	38	2	0.0270735	0.00827008	147.014	2.31640612086789e-15	1.53991900186135e-14	86.5637	7.44252	1.41783	0.233761
83724	17978	17978_83724	Ncoa2	Chr1 cM	Chr1:13209329-13444307(-)	nuclear receptor coactivator 2	Ncoa2	Chr5 q11	nuclear receptor coactivator 2	0.00837813	0.0204474	0.0110224	0.0220449	0.447195	0.353649	-0.0132254	-0.0227597	0.0299817	0.0636545	0.773078	0.993021	38	2	0.00050368	0.000880863	33.9568	0.566103	0.601271	11.4362	1.12913	0.860321	0.353649
84550	76376	76376_84550	Slc24a2	Chr4 cM	Chr4:86901361-87148714(-)	solute carrier family 24 (sodium/potassium/calcium exchanger), member 2	Slc24a2	Chr5 q32	solute carrier family 24 member 2	0.00860721	0.0203719	0.011326	0.0226519	0.447282	0.368469	-0.0135913	-0.0240251	0.0308057	0.0647689	0.773078	0.993021	36	2	0	0.000882945	34.889	0.425568	0.465979	0	1	0.808822	0.368469
29345	12406	12406_29345	Serpinh1	Chr7 cM	Chr7:98994583-99002321(-)	serine (or cysteine) peptidase inhibitor, clade H, member 1	Serpinh1	Chr1 q32	serpin family H member 1	-0.0210899	0.0764758	0.0277553	0.0555107	0.447343	0.168303	-0.0754894	-0.0323231	0.0333095	0.185275	0.773078	0.983227	37	2	0.0124893	0.00582393	77.1454	5.23346069065442e-05	0.000127946	55.1197	2.22815	1.898	0.168303
29355	320795	320795_29355	Pkn1	Chr8 cM	Chr8:84393165-84425808(-)	protein kinase N1	Pkn1	Chr19 q11	protein kinase N1	-0.0105338	-0.0613689	0.0138669	0.0277338	0.447472	0.0269123	-0.0377124	-0.115726	0.0166448	-0.00701173	0.773078	0.84046	38	2	0.00287695	0.00157978	74.3133	0.000179005	0.000400116	45.7245	1.84245	4.89643	0.0269123
307797	234695	234695_307797	Carmil2	Chr8 cM	Chr8:106412906-106424819(+)	capping protein regulator and myosin 1 linker 2	Carmil2	Chr19 q12	capping protein regulator and myosin 1 linker 2	0.0178122	0.0475907	0.0234532	0.0469065	0.447567	0.310303	-0.0281553	-0.0443443	0.0637797	0.139526	0.773078	0.993021	29	2	0.0096386	0.00419851	78.7126	5.90901966492021e-07	1.85207864046512e-06	69.3372	3.26128	1.02939	0.310303
25240	11826	11826_25240	Aqp1	Chr6 cM	Chr6:55313417-55325540(+)	aquaporin 1	Aqp1	Chr4 q24	aquaporin 1	0.0432495	-0.0115859	0.0569598	0.11392	0.447674	0.918993	-0.0683897	-0.234864	0.154889	0.211692	0.773078	0.999301	38	2	0.0536076	0.0232392	109.764	2.19052055293874e-09	9.0587078639863e-09	67.0448	3.03442	0.0103434	0.918993
300218	22146	22146_300218	Tuba1c	Chr15 cM	Chr15:98927772-98935986(+)	tubulin, alpha 1C	Tuba1c	Chr7	tubulin, alpha 1C	-0.019428	0.0316294	0.0255875	0.051175	0.447687	0.536533	-0.0695785	-0.0686717	0.0307226	0.13193	0.773078	0.993021	37	2	0.0053521	0.00427122	56.7225	0.011525	0.0183614	29.7943	1.42439	0.382003	0.536533
301617	269224	269224_301617	Pask	Chr1 cM	Chr1:93237159-93271244(-)	PAS domain containing serine/threonine kinase	Pask	Chr9 q36	PAS domain containing serine/threonine kinase	0.0173774	0.00238366	0.0228873	0.0457747	0.447698	0.95847	-0.027481	-0.087333	0.0622357	0.0921004	0.773078	1	36	2	0.00832462	0.00414557	69.7354	0.000292182	0.00063104	53.8242	2.16564	0.00271168	0.95847
304923	98376	98376_304923	Gorab	Chr1 cM	Chr1:163212477-163231238(-)	golgin, RAB6-interacting	Gorab	Chr13 q22	golgin, RAB6-interacting	-0.0123126	-0.0321596	0.0162216	0.0324432	0.447838	0.321559	-0.0441063	-0.0957471	0.0194811	0.0314279	0.773078	0.993021	36	2	0.00268457	0.00198424	52.5315	0.022129	0.0331909	33.4897	1.50353	0.982596	0.321559
289378	68972	68972_289378	Tatdn3	Chr1 cM	Chr1:190778023-190795129(-)	TatD DNase domain containing 3	Tatdn3	Chr13 q27	TatD DNase domain containing 3	-0.0168045	-0.0358761	0.0221396	0.0442792	0.447839	0.417811	-0.0601973	-0.122662	0.0265883	0.0509095	0.773078	0.993021	31	2	0.00788978	0.00370849	86.6675	1.17543092824985e-07	4.00437611142246e-07	65.2724	2.87955	0.656464	0.417811
311799	78797	78797_311799	Ndor1	Chr2 cM	Chr2:25134825-25145458(-)	NADPH dependent diflavin oxidoreductase 1	Ndor1	Chr3 p13	NADPH dependent diflavin oxidoreductase 1	0.0136748	-0.0100683	0.0180176	0.0360352	0.447872	0.779936	-0.0216391	-0.080696	0.0489886	0.0605593	0.773078	0.99726	38	2	0.00558451	0.00260509	78.5208	5.35974793118408e-05	0.000130884	55.7181	2.25826	0.078066	0.779936
362298	242894	242894_362298	Actr3b	Chr5 cM	Chr5:25964995-26055686(+)	ARP3 actin-related protein 3B	Actr3b	Chr4 q11	actin related protein 3B	0.0118448	-0.0028493	0.0156095	0.031219	0.447961	0.927279	-0.0187493	-0.0640374	0.0424388	0.0583388	0.773078	1	38	2	0.00426921	0.0020142	77.1261	8.03471424054474e-05	0.000190454	57.1518	2.33382	0.00832988	0.927279
25528	19261	19261_25528	Sirpa	Chr2 cM	Chr2:129434755-129474148(+)	signal-regulatory protein alpha	Sirpa	Chr3 q36	signal-regulatory protein alpha	0.0114402	-0.00891266	0.0150786	0.0301572	0.448031	0.767581	-0.0181134	-0.0680197	0.0409937	0.0501944	0.773078	0.99726	36	2	0.0043972	0.00180011	80.1214	1.36652350755898e-05	3.63529748327867e-05	69.7343	3.30407	0.0873439	0.767581
287095	22654	22654_287095	Zfp13	Chr17 cM	Chr17:23794818-23818461(-)	zinc finger protein 13	Zfp13	Chr10 q12	zinc finger protein 13	-0.0124342	-0.0546345	0.016389	0.032778	0.448037	0.095553	-0.044556	-0.118878	0.0196876	0.00960912	0.773078	0.937218	36	2	0.00515495	0.00218218	86.5118	1.8303170182711e-06	5.40850055249634e-06	63.677	2.75308	2.77824	0.095553
287063	67824	67824_287063	Nmral1	Chr16 cM	Chr16:4529181-4537220(-)	NmrA-like family domain containing 1	Nmral1	Chr10 q12	NmrA like redox sensor 1	-0.0208868	-0.0638461	0.0275354	0.0550708	0.448125	0.246315	-0.0748552	-0.171783	0.0330815	0.0440906	0.773078	0.993021	38	2	0.0157731	0.00588383	143.994	7.41332881293338e-15	4.74903679859912e-14	74.6466	3.94425	1.34408	0.246315
360916	231503	231503_360916	Tmem150c	Chr5 cM	Chr5:100225731-100307667(-)	transmembrane protein 150C	Tmem150c	Chr14 p22	transmembrane protein 150C	0.0112175	-0.0183063	0.0147885	0.029577	0.448135	0.535958	-0.0177674	-0.0762761	0.0402024	0.0396636	0.773078	0.993021	36	2	0.00264922	0.00165115	59.584	0.00429322	0.00749157	42.5564	1.74084	0.383082	0.535958
64014	80915	80915_64014	Dusp12	Chr1 cM	Chr1:170701756-170713109(-)	dual specificity phosphatase 12	Dusp12	Chr13 q24	dual specificity phosphatase 12	0.012744	-0.0778929	0.0168012	0.0336024	0.448141	0.0204452	-0.0201858	-0.143752	0.0456738	-0.0120334	0.773078	0.802875	36	2	0.00447598	0.00222032	75.5263	5.48067163712127e-05	0.000133507	55.0637	2.22537	5.37347	0.0204452
359725	234309	234309_359725	Cbr4	Chr8 cM	Chr8:61940768-61956534(+)	carbonyl reductase 4	Cbr4	Chr16 p12	carbonyl reductase 4	-0.0216225	-0.0231653	0.0285194	0.0570388	0.448349	0.684645	-0.0775195	-0.134959	0.0342744	0.0886286	0.773264	0.99726	35	2	0.0185803	0.00672935	159.293	1.80010244451042e-18	1.4546773808341e-17	78.2736	4.6027	0.164944	0.684645
25151	16004	16004_25151	Igf2r	Chr17 cM	Chr17:12901293-12988551(-)	insulin-like growth factor 2 receptor	Igf2r	Chr1 q11	insulin-like growth factor 2 receptor	0.00685009	-0.0315034	0.00903579	0.0180716	0.448387	0.081289	-0.0108597	-0.0669231	0.0245599	0.00391626	0.773264	0.924943	38	2	8.97532489360906e-05	0.000583152	29.9476	0.751076	0.774945	2.79709	1.02878	3.03894	0.081289
362593	230737	230737_362593	Gnl2	Chr4 cM	Chr4:124920866-124949175(+)	guanine nucleotide binding protein nucleolar 2	Gnl2	Chr5 q36	G protein nucleolar 2	-0.00741222	-0.041439	0.00977874	0.0195575	0.448455	0.0341048	-0.0265782	-0.0797709	0.0117538	-0.00310704	0.773264	0.860877	38	2	0.00055564	0.000714744	37.5494	0.398036	0.439199	16.7715	1.20151	4.48944	0.0341048
314814	260315	260315_314814	Nav3	Chr10 cM	Chr10:109517120-110292065(-)	neuron navigator 3	Nav3	Chr7 q21	neuron navigator 3	0.0215172	0.0218428	0.0283897	0.0567794	0.448498	0.700462	-0.0341256	-0.0894428	0.07716	0.133128	0.773264	0.99726	36	2	0.0211892	0.00671641	210.155	2.88347355464548e-27	3.63103031264221e-26	82.0115	5.55912	0.147991	0.700462
500686	380768	380768_500686	Ccdc177	Chr12 cM	Chr12:80802221-80807489(-)	coiled-coil domain containing 177	Ccdc177	Chr6 q24	coiled-coil domain containing 177	-0.0252847	-0.042471	0.0333687	0.0667374	0.448608	0.524523	-0.0906861	-0.173274	0.0401167	0.0883319	0.773264	0.993021	29	2	0.0240291	0.00858983	147.587	1.40695209169039e-18	1.14561007237893e-17	85.4478	6.87183	0.404992	0.524523
298003	14430	14430_298003	Galt	Chr4 cM	Chr4:41755228-41758695(+)	galactose-1-phosphate uridyl transferase	Galt	Chr5 q22	galactose-1-phosphate uridylyltransferase	0.0375601	-0.0526156	0.0495775	0.099155	0.448688	0.595669	-0.05961	-0.246956	0.13473	0.141725	0.773264	0.993021	38	2	0.082851	0.021491	996.647	7.98929513785949e-186	2.77617209695836e-183	95.0885	20.3605	0.281578	0.595669
54251	14254	14254_54251	Flt1	Chr5 cM	Chr5:147498414-147662821(-)	FMS-like tyrosine kinase 1	Flt1	Chr12 p11	Fms related receptor tyrosine kinase 1	-0.0101805	-0.0245523	0.0134379	0.0268759	0.448695	0.360957	-0.0365184	-0.0772281	0.0161574	0.0281235	0.773264	0.993021	38	2	0.000701305	0.00123202	39.1406	0.330696	0.373158	10.8965	1.12229	0.83456	0.360957
679578	52662	52662_679578	Ldlrad4	Chr18 cM	Chr18:68065345-68393621(+)	low density lipoprotein receptor class A domain containing 4	Ldlrad4	Chr18 q12.1	low density lipoprotein receptor class A domain containing 4	-0.0111315	0.0516569	0.0146944	0.0293888	0.44873	0.0787975	-0.039932	-0.00594412	0.017669	0.109258	0.773264	0.920276	36	2	0.0025804	0.00168205	56.0619	0.00999776	0.0161383	38.6024	1.62873	3.08953	0.0787975
363131	75669	75669_363131	Pik3r4	Chr9 cM	Chr9:105520177-105564856(+)	phosphoinositide-3-kinase regulatory subunit 4	Pik3r4	Chr8 q32	phosphoinositide-3-kinase, regulatory subunit 4	0.00798585	0.0233831	0.0105497	0.0210994	0.449065	0.26776	-0.0126911	-0.0179709	0.0286628	0.0647371	0.773662	0.993021	38	2	0.000725035	0.000844725	41.7839	0.233954	0.273747	18.986	1.23436	1.22819	0.26776
65038	16332	16332_65038	Inppl1	Chr7 cM	Chr7:101471839-101487419(-)	inositol polyphosphate phosphatase-like 1	Inppl1	Chr1 q32	inositol polyphosphate phosphatase-like 1	0.0124039	0.00107552	0.0163867	0.0327733	0.449081	0.973821	-0.0197134	-0.063159	0.0445211	0.0653101	0.773662	1	38	2	0.00474899	0.00218676	77.326	7.58403288193412e-05	0.000180704	55.5389	2.24916	0.00107694	0.973821
304000	72058	72058_304000	Igsf5	Chr16 cM	Chr16:96162868-96223321(+)	immunoglobulin superfamily, member 5	Igsf5	Chr11 q11	immunoglobulin superfamily, member 5	0.0160163	-0.00954804	0.0211663	0.0423326	0.449235	0.821553	-0.0254688	-0.0925183	0.0575015	0.0734223	0.773725	0.99726	32	2	0.00191578	0.00267629	41.3511	0.0812356	0.10698	16.0848	1.19168	0.0508721	0.821553
100365921	66268	66268_100365921	Pigyl	Chr9 cM	Chr9:22068142-22069651(+)	phosphatidylinositol glycan anchor biosynthesis, class Y-like	Pigy	Chr8	phosphatidylinositol glycan anchor biosynthesis, class Y	0.0125907	0.0440311	0.0166393	0.0332787	0.449239	0.185802	-0.0200218	-0.0211939	0.0452033	0.109256	0.773725	0.987596	31	2	0.00283882	0.00189321	47.7234	0.0156985	0.0243675	42.6031	1.74225	1.7506	0.185802
361810	14229	14229_361810	Fkbp5	Chr17 cM	Chr17:28617727-28705123(-)	FK506 binding protein 5	Fkbp5	Chr20 p12	FKBP prolyl isomerase 5	-0.0364181	-0.0219788	0.0481714	0.0963427	0.449642	0.819544	-0.130832	-0.210807	0.057996	0.166849	0.774317	0.99726	38	2	0.0748609	0.0202677	342.069	1.50365151875932e-51	4.13971040186052e-50	92.3986	13.1555	0.0520441	0.819544
308961	59288	59288_308961	Dctn5	Chr7 cM	Chr7:121732264-121748267(+)	dynactin 5	Dctn5	Chr1 q36	dynactin subunit 5	0.00628048	0.0135017	0.00831281	0.0166256	0.449938	0.416733	-0.0100123	-0.0190839	0.0225733	0.0460873	0.774654	0.993021	38	2	0.000372233	0.000520968	60.8949	0.00588907	0.00998889	15.2517	1.17996	0.659509	0.416733
300444	71746	71746_300444	Rgl3	Chr9 cM	Chr9:21882475-21900765(-)	ral guanine nucleotide dissociation stimulator-like 3	Ralgdsl3	Chr8 q13	ral guanine nucleotide dissociation stimulator like 3	-0.0164415	-0.0386182	0.021763	0.0435259	0.449961	0.374947	-0.0590961	-0.123927	0.0262131	0.0466911	0.774654	0.993021	34	2	0.0054214	0.00303337	68.0254	0.000210861	0.000466536	51.4484	2.05966	0.787205	0.374947
308871	75212	75212_308871	Rnf121	Chr7 cM	Chr7:101668344-101714676(-)	ring finger protein 121	Rnf121	Chr1 q32	ring finger protein 121	0.00871181	-0.00805232	0.0115343	0.0230686	0.450071	0.727044	-0.013895	-0.0532659	0.0313186	0.0371612	0.774654	0.99726	37	2	0.00131478	0.00105751	50.3258	0.0451058	0.0633452	29.7712	1.42392	0.121843	0.727044
25686	14677	14677_25686	Gnai1	Chr5 cM	Chr5:18470133-18565353(-)	G protein subunit alpha i1	Gnai1	Chr4 q11	G protein subunit alpha i1	0.0119846	-0.0244782	0.0158677	0.0317353	0.450079	0.440515	-0.0191155	-0.0866783	0.0430846	0.0377219	0.774654	0.993021	35	2	0.00376955	0.00194094	65.1202	0.000712054	0.00143583	54.9951	2.22198	0.59494	0.440515
171454	66830	66830_171454	Nacc1	Chr8 cM	Chr8:85397106-85414528(-)	nucleus accumbens associated 1, BEN and BTB (POZ) domain containing	Nacc1	Chr19 q11	nucleus accumbens associated 1	0.00631461	0.000661517	0.00836176	0.0167235	0.450142	0.968447	-0.0100741	-0.032116	0.0227034	0.033439	0.77466	1	38	2	1.35530852955069e-06	0.000448755	37.5879	0.396339	0.437552	0.0474583	1.00047	0.00156469	0.968447
689314	19094	19094_689314	Mapk11	Chr15 cM	Chr15:89026685-89033809(-)	mitogen-activated protein kinase 11	Mapk11	Chr7 q34	mitogen-activated protein kinase 11	0.0477546	0.0250575	0.0632644	0.126529	0.450344	0.843015	-0.0762413	-0.222934	0.17175	0.273049	0.774887	0.99732	38	2	0.136843	0.0347897	1175.7	1.73160188223261e-223	1.17174765262445e-220	96.1426	25.9243	0.0392191	0.843015
64631	67128	67128_64631	Ube2g1	Chr11 cM	Chr11:72498109-72577307(+)	ubiquitin-conjugating enzyme E2G 1	Ube2g1	Chr10 q24	ubiquitin-conjugating enzyme E2G 1	0.0125546	0.041091	0.0166371	0.0332743	0.450482	0.216861	-0.0200536	-0.0241254	0.0451628	0.106307	0.774887	0.993021	38	2	0.00547608	0.0023325	81.2326	2.40625959301606e-05	6.18621867374675e-05	62.4803	2.66527	1.52502	0.216861
58958	54563	54563_58958	Nup210	Chr6 cM	Chr6:90990050-91093811(-)	nucleoporin 210	Nup210	Chr4 q34	nucleoporin 210	-0.0151614	0.0353673	0.0200931	0.0401863	0.450515	0.378814	-0.0545433	-0.0433964	0.0242204	0.114131	0.774887	0.993021	38	2	0.00927583	0.00337775	101.496	3.73813516771609e-08	1.34361766428084e-07	72.0393	3.57644	0.774547	0.378814
362728	28071	28071_362728	Polr1f	Chr12 cM	Chr12:33479634-33491391(+)	RNA polymerase I subunit F	Polr1f	Chr6 q16	RNA polymerase I subunit F	-0.0114688	-0.0214676	0.0151994	0.0303988	0.450516	0.480066	-0.0412591	-0.0810482	0.0183215	0.0381131	0.774887	0.993021	38	2	0.00191657	0.00171302	40.1521	0.291283	0.333336	26.1966	1.35495	0.498714	0.480066
25676	218397	218397_25676	Rasa1	Chr13 cM	Chr13:85362899-85437249(-)	RAS p21 protein activator 1	Rasa1	Chr2 q11	RAS p21 protein activator 1	-0.0162896	0.0458382	0.0215914	0.0431828	0.450578	0.288466	-0.058608	-0.0387984	0.0260287	0.130475	0.774891	0.993021	38	2	0.010896	0.00399369	113.471	5.95464692020061e-10	2.59962293558639e-09	71.0365	3.45262	1.12677	0.288466
361086	64929	64929_361086	Scel	Chr14 cM	Chr14:103750778-103850233(+)	sciellin	Scel	Chr15 q21	sciellin	-0.0118952	0.0169795	0.0157719	0.0315438	0.450729	0.590382	-0.0428075	-0.0448453	0.0190172	0.0788042	0.775046	0.993021	35	2	4.12599043790513e-07	0.00162488	34.7938	0.38257	0.424192	0.00423766	1.00004	0.289748	0.590382
298801	78785	78785_298801	Clip4	Chr17 cM	Chr17:72076674-72171205(+)	CAP-GLY domain containing linker protein family, member 4	Clip4	Chr6 q14	CAP-GLY domain containing linker protein family, member 4	0.0137093	0.0020554	0.0181858	0.0363717	0.450942	0.954935	-0.0219343	-0.0692317	0.0493529	0.0733426	0.775309	1	38	2	0.00761208	0.00278589	107.695	4.49545448460792e-09	1.79717360364647e-08	70.3938	3.37767	0.00319351	0.954935
25298	12424	12424_25298	Cck	Chr9 cM	Chr9:121318890-121324728(-)	cholecystokinin	Cck	Chr8 q32	cholecystokinin	-0.0573864	-0.187084	0.0761407	0.152281	0.451036	0.219243	-0.206619	-0.48555	0.0918466	0.111382	0.775367	0.993021	38	2	0.196486	0.0505706	364.588	5.68867120227667e-56	1.81938422009132e-54	97.8061	45.5806	1.50932	0.219243
500996	244864	244864_500996	Layn	Chr9 cM	Chr9:50966323-50988501(-)	layilin	Layn	Chr8 q23	layilin	0.0279268	0.017191	0.0370619	0.0741237	0.451139	0.816597	-0.0447131	-0.128089	0.100567	0.162471	0.77544	0.99726	35	2	0.0322707	0.0111229	117.536	2.05832792907751e-11	1.02772513336503e-10	79.3136	4.8341	0.0537885	0.816597
54291	50782	50782_54291	Rgs11	Chr17 cM	Chr17:26421925-26430298(+)	regulator of G-protein signaling 11	Rgs11	Chr10 q12	regulator of G-protein signaling 11	-0.00545116	0.00570509	0.00723688	0.0144738	0.451301	0.693457	-0.0196352	-0.022663	0.00873286	0.0340731	0.775496	0.99726	33	2	2.96399857225458e-08	0.000326305	48.5611	0.0232326	0.0346763	0.000882627	1.00001	0.155368	0.693457
290803	104271	104271_290803	Tex15	Chr8 cM	Chr8:34006766-34075610(+)	testis expressed gene 15 meiosis and synapsis associated	Tex15	Chr16 q12.3	testis expressed 15, meiosis and synapsis associated	0.0294918	0.0358992	0.0391534	0.0783068	0.451308	0.646634	-0.0472475	-0.117579	0.106231	0.189378	0.775496	0.996251	36	2	0.0272933	0.0113376	101.78	1.10401196610423e-08	4.22826388090619e-08	81.3183	5.35284	0.21017	0.646634
685405	66306	66306_685405	Fam53c	Chr18 cM	Chr18:34891959-34906813(+)	family with sequence similarity 53, member C	Fam53c	Chr18 p12	family with sequence similarity 53, member C	-0.0146115	-0.0615793	0.0194028	0.0388055	0.451411	0.112542	-0.0526403	-0.137637	0.0234172	0.0144781	0.775496	0.953356	29	2	0.00690127	0.00285859	93.3722	3.07072895842891e-09	1.24701080917626e-08	74.075	3.85728	2.51815	0.112542
317676	56743	56743_317676	Lat2	Chr5 cM	Chr5:134628876-134643879(-)	linker for activation of T cells family, member 2	Lat2	Chr12 q12	linker for activation of T cells family, member 2	0.0322151	0.00709634	0.0427816	0.0855633	0.451442	0.933902	-0.0516354	-0.160605	0.116066	0.174797	0.775496	1	38	2	0.0442209	0.0149656	135.273	2.04605916579111e-13	1.18442965756759e-12	80.3316	5.0843	0.00687851	0.933902
309593	14670	14670_309593	Gnl1	Chr17 cM	Chr17:36290847-36300354(+)	guanine nucleotide binding protein-like 1	Gnl1	Chr20 p12	G protein nucleolar 1	0.0143681	0.00707156	0.0190821	0.0381641	0.451473	0.852999	-0.0230321	-0.0677287	0.0517682	0.0818719	0.775496	0.99732	38	2	0.00939687	0.00309942	228.615	7.28256007294155e-30	1.01223648494929e-28	81.8366	5.50557	0.0343337	0.852999
303298	380711	380711_303298	Rap1gap2	Chr11 cM	Chr11:74274182-74501741(-)	RAP1 GTPase activating protein 2	Rap1gap2	Chr10 q24	RAP1 GTPase activating protein 2	-0.0268479	-0.0820373	0.0357012	0.0714024	0.452041	0.250579	-0.0968209	-0.221983	0.0431251	0.0579088	0.776283	0.993021	38	2	0.0395098	0.0111699	204.122	2.25496232610826e-25	2.60251800958474e-24	92.5013	13.3357	1.32007	0.250579
116593	103149	103149_116593	Upb1	Chr10 cM	Chr10:75242745-75277513(+)	ureidopropionase, beta	Upb1	Chr20 p12	beta-ureidopropionase 1	0.0161941	-0.0338403	0.0215376	0.0430752	0.452111	0.432097	-0.0260188	-0.118266	0.0584071	0.0505856	0.776283	0.993021	35	2	0.00198991	0.00257316	61.4638	0.00189449	0.00353366	15.6819	1.18598	0.617181	0.432097
360896	26381	26381_360896	Esrrg	Chr1 cM	Chr1:187340988-187947082(+)	estrogen-related receptor gamma	Esrrg	Chr13 q26	estrogen-related receptor gamma	0.0186706	-0.0660052	0.0248318	0.0496636	0.452122	0.183833	-0.0299989	-0.163344	0.0673401	0.0313337	0.776283	0.986221	36	2	0.0101744	0.00480165	83.1744	5.28660578656675e-06	1.48600547874702e-05	56.9546	2.32313	1.76636	0.183833
293016	17761	17761_293016	Map7	Chr10 cM	Chr10:20024666-20157336(+)	microtubule-associated protein 7	Map7	Chr1 p12	microtubule-associated protein 7	-0.00980346	-0.048508	0.01304	0.0260801	0.452173	0.0628904	-0.0353614	-0.099624	0.0157545	0.00260797	0.776283	0.901493	38	2	0.00179696	0.00131735	52.5453	0.0368685	0.0528096	32.9049	1.49042	3.45947	0.0628904
305230	27428	27428_305230	Shroom3	Chr5 cM	Chr5:92831294-93113177(+)	shroom family member 3	Shroom3	Chr14 p22	shroom family member 3	0.0125508	0.0543825	0.0167002	0.0334004	0.452329	0.103483	-0.020181	-0.0110811	0.0452826	0.119846	0.776324	0.947711	38	2	0.00244801	0.00185733	55.177	0.0213794	0.0321981	36.9948	1.58717	2.65103	0.103483
499691	66921	66921_499691	Prpf38b	Chr3 cM	Chr3:108810121-108819043(-)	PRP38 pre-mRNA processing factor 38 (yeast) domain containing B	Prpf38b	Chr2 q34	pre-mRNA processing factor 38B	-0.0160871	0.0916661	0.0214062	0.0428124	0.452343	0.0322652	-0.0580425	0.00775527	0.0258683	0.175577	0.776324	0.857699	38	2	0.00958995	0.0037923	101.252	4.05896719887992e-08	1.45568037032076e-07	67.2657	3.0549	4.58435	0.0322652
361858	67371	67371_361858	Gtf3c6	Chr10 cM	Chr10:40123697-40133708(-)	general transcription factor IIIC, polypeptide 6, alpha	Gtf3c6	Chr20 q12	general transcription factor 3C subunit 6	-0.00960485	-0.0108181	0.0127847	0.0255695	0.452487	0.672232	-0.0346625	-0.0609334	0.0154528	0.0392971	0.776324	0.99726	38	2	0.00215419	0.00132775	55.7949	0.0187247	0.0285953	40.2667	1.67411	0.179003	0.672232
295052	12427	12427_295052	Ccna1	Chr3 cM	Chr3:54952890-54962922(-)	cyclin A1	Ccna1	Chr2 q26	cyclin A1	-0.0267328	0.0725538	0.0355917	0.0711835	0.452596	0.308084	-0.0964913	-0.0669632	0.0430258	0.212071	0.776324	0.993021	36	2	0.0266615	0.00924395	159.353	3.92089475776521e-18	3.10412216136622e-17	82.3523	5.66645	1.03887	0.308084
289034	57439	57439_289034	Tmem183a	Chr1 cM	Chr1:134273835-134289717(-)	transmembrane protein 183A	Tmem183a	Chr13 q13	transmembrane protein 183A	0.0052836	-0.0252566	0.00703464	0.0140693	0.452603	0.0726278	-0.00850404	-0.0528319	0.0190712	0.00231864	0.776324	0.908174	38	2	0	0.000312735	21.9813	0.96803	0.973634	0	1	3.22261	0.0726278
287653	69297	69297_287653	Lrrc46	Chr11 cM	Chr11:96925428-96932195(-)	leucine rich repeat containing 46	Lrrc46	Chr10 q31	leucine rich repeat containing 46	0.0308921	-0.0365578	0.0411302	0.0822605	0.452605	0.656743	-0.0497217	-0.197785	0.111506	0.12467	0.776324	0.996424	37	2	0.038207	0.0126502	167.801	2.9204929970284e-19	2.44936584884501e-18	83.8036	6.17422	0.197504	0.656743
363023	66163	66163_363023	Mrpl4	Chr9 cM	Chr9:20914034-20920135(+)	mitochondrial ribosomal protein L4	Mrpl4	Chr8 q13	mitochondrial ribosomal protein L4	0.0068143	0.031014	0.00907296	0.0181459	0.452619	0.0874244	-0.0109684	-0.00455137	0.024597	0.0665793	0.776324	0.924943	36	2	0	0.000569226	27.4431	0.77952	0.80127	0	1	2.92117	0.0874244
25139	20528	20528_25139	Slc2a4	Chr11 cM	Chr11:69833365-69839014(-)	solute carrier family 2 (facilitated glucose transporter), member 4	Slc2a4	Chr10 q24	solute carrier family 2 member 4	-0.0270923	0.0801367	0.0360805	0.072161	0.452721	0.266772	-0.0978088	-0.0612961	0.0436241	0.22157	0.776385	0.993021	37	2	0.0213567	0.00860287	88.3011	1.69547625495495e-06	5.02854399306938e-06	69.4445	3.27273	1.23327	0.266772
93662	170677	170677_93662	Cdhr1	Chr14 cM	Chr14:36799814-36820304(-)	cadherin-related family member 1	Cdhr1	Chr16 p14	cadherin-related family member 1	-0.109997	-0.367485	0.146532	0.293064	0.452852	0.209863	-0.397194	-0.94188	0.1772	0.206909	0.776385	0.993021	38	2	0.691104	0.179163	839.929	4.71131044434655e-153	1.02666641327057e-150	97.9814	49.5392	1.57237	0.209863
298508	56031	56031_298508	Ppie	Chr4 cM	Chr4:123020908-123033744(-)	peptidylprolyl isomerase E (cyclophilin E)	Ppie	Chr5 q36	peptidylprolyl isomerase E	0.00900259	-0.0161952	0.011993	0.023986	0.452861	0.499552	-0.0145033	-0.0632069	0.0325084	0.0308165	0.776385	0.993021	38	2	0.000667085	0.00101606	41.9662	0.228047	0.267543	13.4321	1.15516	0.455888	0.499552
29595	15558	15558_29595	Htr2a	Chr14 cM	Chr14:74878314-74944299(+)	5-hydroxytryptamine (serotonin) receptor 2A	Htr2a	Chr15 q11	5-hydroxytryptamine receptor 2A	0.0694937	-0.0358234	0.0925848	0.18517	0.452896	0.846597	-0.111969	-0.398749	0.250957	0.327102	0.776385	0.99732	29	2	0.198258	0.064831	328.504	1.44950034277844e-53	4.25484609751195e-52	92.0427	12.567	0.0374277	0.846597
310695	170643	170643_310695	Kirrel1	Chr3 cM	Chr3:86985900-87082054(-)	kirre like nephrin family adhesion molecule 1	Kirrel1	Chr2 q34	kirre like nephrin family adhesion molecule 1	0.0123901	0.0239242	0.0165133	0.0330265	0.453066	0.468825	-0.0199753	-0.0408066	0.0447555	0.088655	0.776573	0.993021	36	2	0.00216104	0.001896	44.9972	0.0983476	0.126906	27.2764	1.37507	0.524744	0.468825
685781	18214	18214_685781	Ddr2	Chr1 cM	Chr1:169799876-169938331(-)	discoidin domain receptor family, member 2	Ddr2	Chr13 q24	discoidin domain receptor tyrosine kinase 2	0.0162908	0.0384295	0.0217381	0.0434762	0.45361	0.376739	-0.0263151	-0.0467823	0.0588967	0.123641	0.777324	0.993021	36	2	0.00365277	0.0034001	44.0554	0.115932	0.146717	25.3337	1.33929	0.781315	0.376739
304135	23794	23794_304135	Adamts5	Chr16 cM	Chr16:85655045-85698013(-)	ADAM metallopeptidase with thrombospondin type 1 motif 5	Adamts5	Chr11 q11	ADAM metallopeptidase with thrombospondin type 1 motif, 5	-0.0449963	-0.0119643	0.0600583	0.120117	0.453731	0.920658	-0.162708	-0.247389	0.0727159	0.22346	0.777324	0.999301	37	2	0.102001	0.0299358	196.557	2.18703424836447e-24	2.41362226019073e-23	90.7408	10.8001	0.00992122	0.920658
362630	14105	14105_362630	Srsf10	Chr4 cM	Chr4:135583058-135597219(+)	serine and arginine-rich splicing factor 10	Srsf10	Chr5 q36	serine and arginine rich splicing factor 10	-0.00956725	0.0177571	0.0127721	0.0255442	0.453812	0.486959	-0.0346001	-0.0323086	0.0154656	0.0678228	0.777324	0.993021	38	2	0.00113064	0.00121554	48.573	0.0786467	0.103858	20.8407	1.26327	0.483238	0.486959
499871	72008	72008_499871	Zfyve19	Chr2 cM	Chr2:119039098-119047530(+)	zinc finger, FYVE domain containing 19	Zfyve19	Chr3 q35	zinc finger FYVE-type containing 19	-0.0103363	-0.048055	0.0138009	0.0276017	0.453881	0.0816816	-0.0373855	-0.102153	0.0167129	0.00604347	0.777324	0.924943	37	2	0.00284847	0.00148401	62.4494	0.00292684	0.0052785	50.1258	2.00504	3.03112	0.0816816
50556	107371	107371_50556	Exoc6	Chr19 cM	Chr19:37525181-37672499(+)	exocyst complex component 6	Exoc6	Chr1 q53	exocyst complex component 6	0.00703544	0.00638503	0.00939422	0.0187884	0.453911	0.733979	-0.0113769	-0.0304396	0.0254478	0.0432097	0.777324	0.99726	32	2	2.60543985882786e-06	0.000552661	38.5975	0.135005	0.168255	0.0845863	1.00085	0.11549	0.733979
78958	57278	57278_78958	Bcam	Chr7 cM	Chr7:19490063-19504457(-)	basal cell adhesion molecule	Bcam	Chr1 q21	basal cell adhesion molecule (Lutheran blood group)	-0.0126577	-0.0152302	0.0169032	0.0338064	0.453956	0.652342	-0.0457874	-0.0814895	0.020472	0.0510292	0.777324	0.996424	38	2	0.00155381	0.0021109	45.7806	0.127299	0.15977	15.8283	1.18805	0.20296	0.652342
306073	432879	432879_306073	Kbtbd6	Chr14 cM	Chr14:79689275-79692256(+)	kelch repeat and BTB (POZ) domain containing 6	Kbtbd6	Chr15 q12	kelch repeat and BTB domain containing 6	-0.0261684	0.0315753	0.0349467	0.0698934	0.453972	0.65144	-0.0946627	-0.105413	0.0423258	0.168564	0.777324	0.996251	35	2	0.0200017	0.00854601	101.665	6.4079107821492e-09	2.51561859316312e-08	66.587	2.99284	0.20409	0.65144
308492	233064	233064_308492	Wdr62	Chr7 cM	Chr7:29939563-29979844(-)	WD repeat domain 62	Wdr62	Chr1 q21	WD repeat domain 62	0.0122354	-0.0391468	0.0163406	0.0326812	0.453994	0.23098	-0.0197916	-0.103201	0.0442624	0.0249072	0.777324	0.993021	34	2	0.0011364	0.00150855	41.4924	0.121468	0.153064	16.0505	1.19119	1.43482	0.23098
501096	71326	71326_501096	Treml1	Chr17 cM	Chr17:48666944-48674204(+)	triggering receptor expressed on myeloid cells-like 1	Treml1	Chr9 q12	triggering receptor expressed on myeloid cells-like 1	0.0193132	-0.0256712	0.0257962	0.0515925	0.454048	0.618782	-0.0312465	-0.126791	0.0698729	0.0754481	0.777324	0.995166	30	2	0.00524906	0.00372125	51.9923	0.00384382	0.00676708	41.517	1.7099	0.247583	0.618782
685076	70974	70974_685076	Pgm2l1	Chr7 cM	Chr7:99876601-99928075(+)	phosphoglucomutase 2-like 1	Pgm2l1	Chr1 q32	phosphoglucomutase 2-like 1	-0.0171632	-0.0577944	0.0229289	0.0458578	0.454134	0.207563	-0.0621031	-0.147674	0.0277766	0.0320853	0.777367	0.993021	38	2	0.012042	0.00441363	103.353	1.99374702544701e-08	7.40213846554207e-08	73.9073	3.8325	1.58834	0.207563
29261	22171	22171_29261	Tyms	Chr5 cM	Chr5:30263200-30278615(-)	thymidylate synthase	Tyms	Chr9 q38	thymidylate synthetase	-0.0115995	-0.0594507	0.0155042	0.0310084	0.454366	0.0552063	-0.0419872	-0.120226	0.0187881	0.00132452	0.777615	0.895267	38	2	0.000719186	0.00134788	33.8921	0.569217	0.60413	9.54746	1.10555	3.67584	0.0552063
311591	70470	70470_311591	Rprd1b	Chr2 cM	Chr2:157870395-157920127(+)	regulation of nuclear pre-mRNA domain containing 1B	Rprd1b	Chr3 q42	regulation of nuclear pre-mRNA domain containing 1B	-0.00866494	-0.0277268	0.0115826	0.0231652	0.4544	0.23134	-0.0313664	-0.0731298	0.0140366	0.0176762	0.777615	0.993021	38	2	0.00114708	0.00102559	48.9114	0.073969	0.0983373	25.5596	1.34336	1.43261	0.23134
299236	399558	399558_299236	Flrt2	Chr12 cM	Chr12:95659000-95751989(+)	fibronectin leucine rich transmembrane protein 2	Flrt2	Chr6 q31	fibronectin leucine rich transmembrane protein 2	0.0215155	-0.0277893	0.0287683	0.0575366	0.454526	0.629106	-0.0348693	-0.140559	0.0779003	0.0849803	0.777728	0.996041	38	2	0.0208325	0.00700025	157.77	3.48376630491825e-17	2.60563021421372e-16	76.1787	4.19792	0.233275	0.629106
361399	234699	234699_361399	Edc4	Chr8 cM	Chr8:106607506-106619857(+)	enhancer of mRNA decapping 4	Edc4	Chr19 q12	enhancer of mRNA decapping 4	0.0106255	-0.0273885	0.0142127	0.0284255	0.454701	0.335287	-0.017231	-0.0831014	0.0384819	0.0283244	0.77785	0.993021	34	2	0.00291582	0.00156451	68.9549	0.000160919	0.000363736	54.085	2.17794	0.92837	0.335287
500915	106014	106014_500915	Tafa5	Chr15 cM	Chr15:87428500-87643565(+)	TAFA chemokine like family member 5	Tafa5	Chr7 q34	TAFA chemokine like family member 5	0.00951266	0.0378717	0.0127248	0.0254495	0.454719	0.136722	-0.0154274	-0.0120085	0.0344527	0.0877518	0.77785	0.977337	36	2	0.0017969	0.00124488	49.5152	0.0416607	0.0590293	37.1184	1.59029	2.21447	0.136722
84588	18417	18417_84588	Cldn11	Chr3 cM	Chr3:31204069-31218473(+)	claudin 11	Cldn11	Chr2 q24	claudin 11	0.0274719	0.0112403	0.0367542	0.0735085	0.454793	0.878468	-0.0445651	-0.132834	0.0995089	0.155314	0.777874	0.998853	38	2	0.0276323	0.0108214	95.6274	2.62933184937113e-07	8.60405181658555e-07	66.2938	2.96681	0.023382	0.878468
361212	105239	105239_361212	Rnf44	Chr13 cM	Chr13:54827212-54841720(-)	ring finger protein 44	Rnf44	Chr17 p14	ring finger protein 44	0.0137821	-0.0208629	0.0184423	0.0368846	0.454876	0.571647	-0.0223641	-0.0931553	0.0499283	0.0514295	0.777912	0.993021	36	2	0.00734022	0.00275156	116.292	6.24113527524064e-11	2.98222931383662e-10	76.7423	4.29965	0.319934	0.571647
290214	67272	67272_290214	Cmtm5	Chr14 cM	Chr14:55173927-55176734(+)	CKLF-like MARVEL transmembrane domain containing 5	Cmtm5	Chr15 p13	CKLF-like MARVEL transmembrane domain containing 5	-0.0173878	-0.0263631	0.0232713	0.0465426	0.454957	0.571101	-0.0629986	-0.117585	0.0282231	0.0648586	0.777947	0.993021	38	2	0.0115757	0.00438763	132.773	5.23116560180966e-13	2.92549352511817e-12	71.2508	3.47836	0.320844	0.571101
29639	11936	11936_29639	Fxyd2	Chr9 cM	Chr9:45311007-45321576(+)	FXYD domain-containing ion transport regulator 2	Fxyd2	Chr8 q22	FXYD domain-containing ion transport regulator 2	-0.0190555	0.0140121	0.0255166	0.0510333	0.455192	0.783648	-0.0690672	-0.0860113	0.0309562	0.114036	0.778245	0.99726	37	2	0.00810174	0.00452885	63.7549	0.0021046	0.00389336	46.2454	1.86031	0.0753876	0.783648
292404	72057	72057_292404	Phf10	Chr17 cM	Chr17:15165271-15181535(-)	PHD finger protein 10	Phf10	Chr1 q12	PHD finger protein 10	0.0103781	0.0307488	0.0138994	0.0277988	0.455268	0.268675	-0.0168642	-0.0237359	0.0376205	0.0852334	0.778247	0.993021	35	2	0.00336375	0.00155535	74.0664	5.46571407356584e-05	0.000133168	59.9974	2.49984	1.2235	0.268675
364033	53330	53330_364033	Vamp4	Chr1 cM	Chr1:162398084-162426651(+)	vesicle-associated membrane protein 4	Vamp4	Chr13 q22	vesicle-associated membrane protein 4	-0.00750098	-0.00575477	0.0100487	0.0200975	0.45539	0.774616	-0.0271962	-0.0451451	0.0121942	0.0336356	0.778247	0.99726	38	2	0.000889511	0.000764775	45.3912	0.135656	0.168873	27.1117	1.37196	0.081992	0.774616
24415	108068	108068_24415	Grm2	Chr9 cM	Chr9:106521733-106533308(-)	glutamate receptor, metabotropic 2	Grm2	Chr8 q32	glutamate metabotropic receptor 2	0.0219378	-0.0247483	0.0293913	0.0587826	0.455424	0.673745	-0.0356681	-0.13996	0.0795437	0.0904635	0.778247	0.99726	34	2	0.0150726	0.00684039	104.355	1.3434544237098e-09	5.66692700972337e-09	64.8703	2.84659	0.177253	0.673745
246060	12577	12577_246060	Cdkn1c	Chr7 cM	Chr7:143012076-143014735(-)	cyclin dependent kinase inhibitor 1C	Cdkn1c	Chr1 q42	cyclin-dependent kinase inhibitor 1C	-0.0262326	-0.0250741	0.0351528	0.0703056	0.455518	0.721358	-0.0951308	-0.16287	0.0426655	0.112722	0.778247	0.99726	36	2	0.0244689	0.00995795	99.1455	2.73967499868657e-08	1.00096622501032e-07	67.7138	3.0973	0.127195	0.721358
360502	106581	106581_360502	Fam234a	Chr17 cM	Chr17:26431673-26463216(-)	family with sequence similarity 234, member A	Fam234a	Chr10 q12	family with sequence similarity 234, member A	-0.0173875	-0.0373698	0.0233039	0.0466078	0.455595	0.422673	-0.0630623	-0.128719	0.0282873	0.0539798	0.778247	0.993021	36	2	0.0119783	0.00449196	126.775	1.27628941281113e-12	6.95602076325254e-12	72.9826	3.70132	0.642872	0.422673
25425	13036	13036_25425	Ctsh	Chr9 cM	Chr9:89936320-89958148(+)	cathepsin H	Ctsh	Chr8 q31	cathepsin H	0.0185925	-0.0177093	0.024923	0.049846	0.455669	0.722379	-0.0302557	-0.115406	0.0674406	0.0799869	0.778247	0.99726	38	2	0.0112808	0.00513946	77.1771	7.91712900404004e-05	0.000187875	58.3304	2.39983	0.126225	0.722379
295107	70099	70099_295107	Smc4	Chr3 cM	Chr3:68912071-68941956(+)	structural maintenance of chromosomes 4	Smc4	Chr2 q32	structural maintenance of chromosomes 4	-0.0290944	-0.0157491	0.0390074	0.0780147	0.455747	0.840015	-0.105547	-0.168655	0.0473587	0.137157	0.778247	0.99732	35	2	0.0394613	0.0124587	232.063	9.02624452798926e-32	1.34629264380926e-30	83.5363	6.07397	0.040753	0.840015
25255	13548	13548_25255	Dyrk1a	Chr16 cM	Chr16:94370869-94496376(+)	dual-specificity tyrosine phosphorylation regulated kinase 1a	Dyrk1a	Chr11 q11	dual specificity tyrosine phosphorylation regulated kinase 1A	0.00670158	-0.00195625	0.00898513	0.0179703	0.455756	0.913313	-0.0109089	-0.0371773	0.0243121	0.0332648	0.778247	0.999274	37	2	0	0.000574548	36.0729	0.418187	0.458718	0	1	0.0118507	0.913313
27064	107765	107765_27064	Ankrd1	Chr19 cM	Chr19:36089365-36097244(-)	ankyrin repeat domain 1	Ankrd1	Chr1 q53	ankyrin repeat domain 1	-0.0103714	-0.0494443	0.0139056	0.0278113	0.455764	0.0754282	-0.037626	-0.103953	0.0168832	0.00506478	0.778247	0.916617	30	2	0.000942518	0.00110838	46.1684	0.0167413	0.0258395	21.5742	1.27509	3.16076	0.0754282
295674	83435	83435_295674	Plekha3	Chr2 cM	Chr2:76505625-76527172(+)	pleckstrin homology domain-containing, family A (phosphoinositide binding specific) member 3	Plekha3	Chr3 q24	pleckstrin homology domain containing A3	0.00686071	-0.0322432	0.00919966	0.0183993	0.455814	0.0797032	-0.0111703	-0.0683052	0.0248917	0.00381884	0.778247	0.920276	38	2	1.9764351700298e-09	0.000605101	51.9194	0.0417659	0.0591523	5.9009558934983e-05	1	3.07094	0.0797032
365948	242248	242248_365948	Bank1	Chr3 cM	Chr3:135759124-136031827(-)	B cell scaffold protein with ankyrin repeats 1	Bank1	Chr2 q43	B-cell scaffold protein with ankyrin repeats 1	0.0220189	0.00447554	0.0295285	0.059057	0.455859	0.939591	-0.0358559	-0.111274	0.0798936	0.120225	0.778247	1	35	2	0.0126771	0.00638751	77.4392	1.9643639494666e-05	5.11977038278776e-05	55.7169	2.2582	0.00574313	0.939591
303068	11492	11492_303068	Adam19	Chr11 cM	Chr11:45946819-46038170(+)	ADAM metallopeptidase domain 19	Adam19	Chr10 q21	ADAM metallopeptidase domain 19	0.0287727	0.116631	0.0386072	0.0772144	0.45611	0.130921	-0.046896	-0.0347067	0.104441	0.267968	0.778572	0.972851	38	2	0.0435551	0.0127672	338.649	7.01708976588569e-51	1.90334858902937e-49	86.5355	7.42694	2.28155	0.130921
60668	218038	218038_60668	Amph	Chr13 cM	Chr13:19132375-19335091(+)	amphiphysin	Amph	Chr17 q11	amphiphysin	-0.0178266	-0.0473323	0.0239267	0.0478534	0.456242	0.32261	-0.0647221	-0.141123	0.0290689	0.0464588	0.778695	0.993021	38	2	0.0164149	0.0049667	152.349	2.91811612978813e-16	2.05579282633896e-15	84.5926	6.49038	0.978337	0.32261
114490	17684	17684_114490	Cited2	Chr10 cM	Chr10:17598966-17601422(+)	Cbp/p300-interacting transactivator, with Glu/Asp-rich carboxy-terminal domain, 2	Cited2	Chr1 p12	Cbp/p300-interacting transactivator, with Glu/Asp-rich carboxy-terminal domain, 2	-0.0150186	-0.00349759	0.0201666	0.0403331	0.456438	0.930896	-0.0545443	-0.0825491	0.0245072	0.0755539	0.778892	1	36	2	0.00626201	0.0031434	75.7928	5.06365622436445e-05	0.000124259	51.4506	2.05976	0.00751991	0.930896
171009	11474	11474_171009	Actn3	Chr19 cM	Chr19:4911244-4927937(-)	actinin alpha 3	Actn3	Chr1 q43	actinin alpha 3	-0.0120347	-0.0214308	0.0161614	0.0323228	0.456479	0.507315	-0.0437104	-0.0847823	0.019641	0.0419207	0.778892	0.993021	38	2	0.000702204	0.001781	52.29	0.0388013	0.0552947	7.16021	1.07712	0.439602	0.507315
117051	76688	76688_117051	Arfrp1	Chr2 cM	Chr2:180999483-181007197(-)	ADP-ribosylation factor related protein 1	Arfrp1	Chr3 q43	ADP-ribosylation factor related protein 1	-0.00612926	-0.0192714	0.00823674	0.0164735	0.456794	0.242064	-0.022273	-0.0515588	0.0100145	0.013016	0.779077	0.993021	38	2	0	0.000481366	30.5622	0.724612	0.750772	0	1	1.36853	0.242064
116689	15170	15170_116689	Ptpn6	Chr6 cM	Chr6:124697670-124715672(-)	protein tyrosine phosphatase, non-receptor type 6	Ptpn6	Chr4 q42	protein tyrosine phosphatase, non-receptor type 6	0.0152118	0.0267363	0.0204437	0.0408874	0.456828	0.513176	-0.0248572	-0.0534016	0.0552807	0.106874	0.779077	0.993021	38	2	0.00675539	0.00325032	76.754	8.94337154164617e-05	0.00020998	56.7802	2.31375	0.427585	0.513176
306562	320165	320165_306562	Tacc1	Chr8 cM	Chr8:25644568-25730901(-)	transforming, acidic coiled-coil containing protein 1	Tacc1	Chr16 q12.4	transforming, acidic coiled-coil containing protein 1	0.0267724	-0.00145396	0.035984	0.0719681	0.456872	0.983882	-0.0437551	-0.142509	0.0972998	0.139601	0.779077	1	38	2	0.0415176	0.0112444	466.349	2.92292145255447e-76	1.5214575350402e-74	91.8435	12.2601	0.000408154	0.983882
297065	101095	101095_297065	Zfp282	Chr6 cM	Chr6:47854138-47885419(+)	zinc finger protein 282	Zfp282	Chr4 q24	zinc finger protein 282	-0.0114436	-0.00213795	0.0153819	0.0307637	0.456897	0.944595	-0.0415915	-0.0624337	0.0187043	0.0581578	0.779077	1	38	2	0.00384187	0.00198964	67.1814	0.00123332	0.00239017	48.7166	1.94995	0.00482969	0.944595
500280	16979	16979_500280	Lrrn1	Chr6 cM	Chr6:107506729-107547175(+)	leucine rich repeat protein 1, neuronal	Lrrn1	Chr4 q41	leucine rich repeat neuronal 1	-0.0241462	-0.0602762	0.03246	0.06492	0.456952	0.353164	-0.0877666	-0.187517	0.0394743	0.0669646	0.779077	0.993021	38	2	0.0321396	0.00912037	366.249	2.67778826123055e-56	8.6286525500354e-55	88.8938	9.00395	0.862055	0.353164
114246	64177	64177_114246	Trpv6	Chr6 cM	Chr6:41597558-41613339(-)	transient receptor potential cation channel, subfamily V, member 6	Trpv6	Chr4 q23	transient receptor potential cation channel, subfamily V, member 6	0.0201951	-0.123047	0.0271505	0.054301	0.456985	0.0234509	-0.0330189	-0.229475	0.0734091	-0.0166185	0.779077	0.835302	38	2	0.0125823	0.00588351	105.252	1.04284902283138e-08	4.00355625158047e-08	57.4854	2.35213	5.13479	0.0234509
24338	270190	270190_24338	Ephb1	Chr9 cM	Chr9:101799327-102231892(-)	Eph receptor B1	Ephb1	Chr8 q32	Eph receptor B1	0.0195862	0.0771924	0.0263334	0.0526668	0.457012	0.142737	-0.0320263	-0.0260326	0.0711987	0.180417	0.779077	0.983068	38	2	0.0187474	0.00595219	180.214	4.32871612678277e-21	4.00390670806087e-20	81.1776	5.31283	2.1482	0.142737
363875	19353	19353_363875	Rac1	Chr5 cM	Chr5:143491236-143513786(-)	Rac family small GTPase 1	Rac1	Chr12 p11	Rac family small GTPase 1	-0.0239556	-0.00145289	0.0322203	0.0644405	0.457183	0.982012	-0.0871061	-0.127754	0.039195	0.124848	0.779211	1	38	2	0.0314992	0.00889173	271.732	5.80215006814406e-38	1.07335602051983e-36	93.7912	16.1061	0.000508332	0.982012
171407	67298	67298_171407	Gprasp1	ChrX cM	ChrX:134643482-134704223(+)	G protein-coupled receptor associated sorting protein 1	Gprasp1	ChrX q32	G protein-coupled receptor associated sorting protein 1	0.00956584	-0.0423148	0.0128669	0.0257338	0.457211	0.100108	-0.0156528	-0.0927521	0.0347845	0.0081225	0.779211	0.940449	33	2	0.00140491	0.0011813	45.4102	0.0458109	0.0642021	31.4015	1.45776	2.70381	0.100108
304761	226409	226409_304761	Zranb3	Chr1 cM	Chr1:127881921-128030784(-)	zinc finger, RAN-binding domain containing 3	Zranb3	Chr13 q13	zinc finger RANBP2-type containing 3	-0.0121087	0.0286673	0.0162897	0.0325794	0.45728	0.378903	-0.0440359	-0.0351873	0.0198186	0.0925218	0.779225	0.993021	29	2	0.0020008	0.00179926	35.2727	0.132093	0.165125	31.2965	1.45553	0.774257	0.378903
102553119	67099	67099_102553119	Mettl21a	Chr1 cM	Chr1:64645632-64656401(-)	methyltransferase 21A, HSPA lysine	Mettl21a	Chr9	methyltransferase 21A, HSPA lysine	0.0160734	0.0378212	0.0216273	0.0432547	0.457361	0.381909	-0.0263154	-0.0469564	0.0584622	0.122599	0.779259	0.993021	29	2	0.00678452	0.00346327	61.9778	0.000144366	0.000328342	58.6107	2.41608	0.764548	0.381909
294557	237353	237353_294557	Sh3rf3	Chr10 cM	Chr10:58649181-58974738(+)	SH3 domain containing ring finger 3	Sh3rf3	Chr20 q11	SH3 domain containing ring finger 3	0.0311927	-0.0201568	0.0419844	0.0839687	0.457507	0.81029	-0.0510952	-0.184732	0.11348	0.144419	0.779303	0.99726	29	2	0.0418371	0.0137081	331.572	3.5079253379641e-54	1.05131459371106e-52	88.9104	9.01746	0.0576247	0.81029
361601	70178	70178_361601	Abhd17c	Chr7 cM	Chr7:83758564-83801101(-)	abhydrolase domain containing 17C	Abhd17c	Chr1 q31	abhydrolase domain containing 17C, depalmitoylase	-0.0223059	0.00300955	0.0300296	0.0600593	0.457606	0.960035	-0.0811629	-0.114704	0.0365511	0.120724	0.779303	1	34	2	0.024171	0.00752391	291.314	1.32497477877572e-43	2.88243667186454e-42	88.3958	8.6176	0.00251098	0.960035
308669	15204	15204_308669	Herc2	Chr7 cM	Chr7:55699944-55881548(+)	HECT and RLD domain containing E3 ubiquitin protein ligase 2	Herc2	Chr1 q22	HECT and RLD domain containing E3 ubiquitin protein ligase 2	0.00968911	0.00760309	0.0130442	0.0260885	0.457609	0.770719	-0.0158771	-0.0435294	0.0352553	0.0587355	0.779303	0.99726	38	2	0.00188842	0.00132763	49.1962	0.0702157	0.0939889	34.5642	1.52822	0.0849343	0.770719
25673	11747	11747_25673	Anxa5	Chr3 cM	Chr3:36503072-36530036(-)	annexin A5	Anxa5	Chr2 q25	annexin A5	0.0174455	0.0134648	0.0234891	0.0469782	0.457658	0.774404	-0.0285923	-0.0786108	0.0634834	0.10554	0.779303	0.99726	36	2	0.0121259	0.00458326	93.8584	1.64379875626274e-07	5.50010601075991e-07	73.5412	3.77946	0.0821503	0.774404
305349	213081	213081_305349	Wdr19	Chr5 cM	Chr5:65357039-65417758(+)	WD repeat domain 19	Wdr19	Chr14 p11	WD repeat domain 19	0.0103118	-0.0515006	0.0138852	0.0277705	0.457696	0.0636662	-0.0169027	-0.10593	0.0375264	0.0029285	0.779303	0.901493	34	2	0.00136608	0.00144652	43.3068	0.0875841	0.114484	22.7048	1.29374	3.43921	0.0636662
295293	73182	73182_295293	Pear1	Chr3 cM	Chr3:87656404-87676262(-)	platelet endothelial aggregation receptor 1	Pear1	Chr2 q34	platelet endothelial aggregation receptor 1	-0.0130284	-0.0199491	0.0175459	0.0350918	0.457764	0.569708	-0.0474177	-0.0887277	0.0213609	0.0488296	0.779303	0.993021	36	2	0.00235413	0.00208565	56.7457	0.00851797	0.0139404	26.9277	1.36851	0.323172	0.569708
296360	78928	78928_296360	Pigt	Chr2 cM	Chr2:164339461-164350221(+)	phosphatidylinositol glycan anchor biosynthesis, class T	Pigt	Chr3 q42	phosphatidylinositol glycan anchor biosynthesis, class T	0.0101349	-0.0271095	0.0136509	0.0273017	0.457825	0.320729	-0.0166204	-0.08062	0.0368901	0.0264009	0.779303	0.993021	38	2	0.00264746	0.00144435	64.2172	0.00262323	0.00477177	47.3854	1.90061	0.98597	0.320729
362912	67819	67819_362912	Derl1	Chr15 cM	Chr15:57732898-57755814(-)	Der1-like domain family, member 1	Derl1	Chr7 q33	derlin 1	0.00848167	-0.0147186	0.0114253	0.0228507	0.457872	0.519497	-0.0139116	-0.0595051	0.0308749	0.0300679	0.779303	0.993021	36	2	0.00153607	0.00102089	53.1814	0.0191988	0.0292568	37.9268	1.611	0.414892	0.519497
289054	12316	12316_289054	Aspm	Chr1 cM	Chr1:139382510-139421829(+)	abnormal spindle microtubule assembly	Aspm	Chr13 q13	assembly factor for spindle microtubules	0.0104729	0.0146967	0.0141122	0.0282245	0.458019	0.602571	-0.0171866	-0.0406223	0.0381323	0.0700156	0.779375	0.993021	36	2	1.12603072419678e-07	0.00114974	33.8568	0.474645	0.513853	0.00154383	1.00002	0.271135	0.602571
295394	69740	69740_295394	Dph5	Chr3 cM	Chr3:115681785-115728010(+)	diphthamide biosynthesis 5	Dph5	Chr2 q42	diphthamide biosynthesis 5	0.0115059	-0.0225927	0.0155048	0.0310096	0.458035	0.466263	-0.0188829	-0.0833703	0.0418947	0.0381849	0.779375	0.993021	38	2	0.00286667	0.00189488	56.5164	0.0160047	0.0248069	38.3836	1.62295	0.530818	0.466263
293684	78891	78891_293684	Scyl1	Chr19 cM	Chr19:5808450-5821461(-)	SCY1-like 1 (S. cerevisiae)	Scyl1	Chr1 q43	SCY1 like pseudokinase 1	0.0110878	0.0150194	0.0149482	0.0298965	0.45824	0.615399	-0.0182102	-0.0435766	0.0403859	0.0736155	0.779541	0.994142	37	2	0.00489594	0.00186752	120.817	2.26718002073324e-11	1.12937363527963e-10	69.9408	3.32677	0.252387	0.615399
361783	22715	22715_361783	Zfp57	Chr17 cM	Chr17:37312055-37321527(+)	zinc finger protein 57	Zfp57	Chr20 p12	zinc finger protein 57	-0.0180111	0.0626411	0.0242872	0.0485744	0.458336	0.197192	-0.0656131	-0.0325629	0.0295909	0.157845	0.779541	0.990436	36	2	0.0111204	0.00452783	94.6627	1.25528405533118e-07	4.26285977268699e-07	66.8913	3.02036	1.66305	0.197192
292729	53607	53607_292729	Snrpa	Chr7 cM	Chr7:26886431-26895696(-)	small nuclear ribonucleoprotein polypeptide A	Snrpa	Chr1 q21	small nuclear ribonucleoprotein polypeptide A	0.00709387	0.00274287	0.0095687	0.0191374	0.458474	0.886033	-0.0116604	-0.0347658	0.0258482	0.0402515	0.779541	0.998853	38	2	4.69917905083338e-06	0.00063665	33.8382	0.57181	0.606331	0.12028	1.0012	0.0205421	0.886033
305882	219072	219072_305882	Haus4	Chr14 cM	Chr14:54779242-54792073(-)	HAUS augmin-like complex, subunit 4	Haus4	Chr15 p13	HAUS augmin-like complex, subunit 4	-0.0333875	-0.0908071	0.0450363	0.0900726	0.458484	0.31338	-0.121657	-0.267346	0.054882	0.0857319	0.779541	0.993021	36	2	0.0544451	0.016364	402.257	1.66636879015716e-64	6.65357252641324e-63	89.2895	9.33668	1.01638	0.31338
83711	16326	16326_83711	Inhbe	Chr10 cM	Chr10:127185271-127187717(-)	inhibin beta-E	Inhbe	Chr7 q22	inhibin subunit beta E	0.0424371	0.0387835	0.0572591	0.114518	0.458608	0.734861	-0.0697887	-0.185668	0.154663	0.263235	0.779541	0.99726	31	2	0.0634282	0.0231133	195.429	1.34266979508407e-26	1.63472590486704e-25	87.084	7.74231	0.114695	0.734861
287983	208624	208624_287983	Alg3	Chr16 cM	Chr16:20424208-20429515(-)	ALG3 alpha-1,3- mannosyltransferase	Alg3	Chr11 q23	ALG3, alpha-1,3- mannosyltransferase	0.0139395	-0.00933371	0.0188129	0.0376257	0.458721	0.804082	-0.022933	-0.0830787	0.050812	0.0644113	0.779541	0.99726	38	2	0.0065374	0.00289894	80.7614	2.7690481636538e-05	7.04983212675186e-05	59.4426	2.46564	0.0615374	0.804082
289276	11566	11566_289276	Adss2	Chr1 cM	Chr1:177590742-177624275(-)	adenylosuccinate synthase 2	Adss2	Chr13 q25	adenylosuccinate synthase 2	0.00985964	0.0479598	0.0133069	0.0266138	0.458729	0.0715353	-0.0162214	-0.00420231	0.0359407	0.100122	0.779541	0.907186	36	2	0.00286387	0.00141411	72.3817	0.000137542	0.000313542	54.5369	2.19958	3.24744	0.0715353
56817	80906	80906_56817	Kcnip2	Chr19 cM	Chr19:45780785-45804948(-)	Kv channel-interacting protein 2	Kcnip2	Chr1 q54	potassium voltage-gated channel interacting protein 2	-0.0189389	0.010867	0.0255608	0.0511216	0.458733	0.831662	-0.0690372	-0.0893296	0.0311594	0.111064	0.779541	0.99732	38	2	0.0152849	0.00551119	114.501	4.13355948689699e-10	1.83639164903368e-09	76.3209	4.22313	0.0451862	0.831662
116718	103737	103737_116718	Pex12	Chr11 cM	Chr11:83182757-83189849(-)	peroxisomal biogenesis factor 12	Pex12	Chr10 q26	peroxisomal biogenesis factor 12	-0.0116328	0.0554337	0.0157009	0.0314019	0.458754	0.0775139	-0.0424061	-0.00611291	0.0191404	0.11698	0.779541	0.920276	36	2	0.00311918	0.0018629	68.3969	0.000424445	0.000889646	44.3306	1.79632	3.11627	0.0775139
303741	238021	238021_303741	Fscn2	Chr11 cM	Chr11:120252360-120258994(+)	fascin actin-bundling protein 2	Fscn2	Chr10 q32.3	fascin actin-bundling protein 2, retinal	0.0137236	0.00290375	0.0185276	0.0370551	0.458869	0.937539	-0.0225898	-0.0697229	0.0500369	0.0755305	0.779541	1	35	2	0.00141634	0.00205494	53.0896	0.0147767	0.0230787	14.0183	1.16304	0.00614076	0.937539
301011	22273	22273_301011	Uqcrc1	Chr9 cM	Chr9:108765701-108778691(+)	ubiquinol-cytochrome c reductase core protein 1	Uqcrc1	Chr8 q32	ubiquinol-cytochrome c reductase core protein 1	0.0094933	-0.0197747	0.0128185	0.0256369	0.458939	0.440508	-0.0156305	-0.0700222	0.034617	0.0304728	0.779541	0.993021	38	2	0.00256457	0.0013203	72.9863	0.000259273	0.000565186	51.2848	2.05275	0.594958	0.440508
297437	232223	232223_297437	Txnrd3	Chr6 cM	Chr6:89620970-89652511(+)	thioredoxin reductase 3	Txnrd3	Chr4 q34	thioredoxin reductase 3	0.023762	0.0327519	0.0320939	0.0641878	0.459064	0.609875	-0.0391409	-0.0930538	0.0866648	0.158558	0.779541	0.993419	36	2	0.0225111	0.00821532	108.416	1.07061342345679e-09	4.56546493710911e-09	74.6294	3.94157	0.260356	0.609875
294787	71175	71175_294787	Nipbl	Chr15 cM	Chr15:8320101-8473947(-)	NIPBL cohesin loading factor	Nipbl	Chr2 q16	NIPBL, cohesin loading factor	-0.0106087	-0.00095585	0.0143299	0.0286599	0.459108	0.973394	-0.0386948	-0.0571282	0.0174775	0.0552165	0.779541	1	29	2	0.000639935	0.00135286	27.3463	0.445235	0.4852	11.1484	1.12547	0.00111232	0.973394
113983	18740	18740_113983	Pitx1	Chr13 cM	Chr13:55972864-55984005(-)	paired-like homeodomain transcription factor 1	Pitx1	Chr17 p14	paired-like homeodomain 1	-0.0093083	0.0217091	0.0125736	0.0251472	0.459114	0.387983	-0.0339521	-0.0275785	0.0153355	0.0709966	0.779541	0.993021	29	2	0	0.000513722	25.9136	0.523398	0.560461	0	1	0.745253	0.387983
314917	192190	192190_314917	Pkhd1l1	Chr15 cM	Chr15:44320890-44464765(+)	polycystic kidney and hepatic disease 1-like 1	Pkhd1l1	Chr7 q31	PKHD1 like 1	0.018878	0.0581865	0.0255032	0.0510064	0.459166	0.253967	-0.0311074	-0.0417843	0.0688634	0.158157	0.779541	0.993021	34	2	0.0076308	0.00405429	82.761	2.24531370769883e-06	6.57136315499292e-06	54.4946	2.19754	1.30135	0.253967
691799	239114	239114_691799	Il17d	Chr14 cM	Chr14:57762234-57780623(+)	interleukin 17D	Il17d	Chr15 p12	interleukin 17D	-0.0288526	-0.226635	0.0389791	0.0779581	0.459174	0.00364752	-0.10525	-0.37943	0.0475449	-0.0738399	0.779541	0.532911	29	2	0.0329076	0.0117298	175.195	1.17717964528208e-23	1.24773278642965e-22	81.4884	5.40202	8.45145	0.00364752
287148	106707	106707_287148	Rpusd1	Chr17 cM	Chr17:25946644-25950438(+)	RNA pseudouridylate synthase domain containing 1	Rpusd1	Chr10 q12	RNA pseudouridine synthase domain containing 1	-0.0130936	-0.0269086	0.0176896	0.0353792	0.459186	0.44691	-0.0477646	-0.0962506	0.0215774	0.0424334	0.779541	0.993021	36	2	0.00492238	0.00254924	70.686	0.000223409	0.000492013	50.897	2.03654	0.578476	0.44691
313825	230895	230895_313825	Vps13d	Chr4 cM	Chr4:144699192-144921575(-)	vacuolar protein sorting 13D	Vps13d	Chr5 q36	vacuolar protein sorting 13 homolog D	-0.00529328	0.0118783	0.00715187	0.0143037	0.459224	0.406295	-0.0193107	-0.0161565	0.00872412	0.0399131	0.779541	0.993021	35	2	0	0.000295882	24.5489	0.8557	0.871218	0	1	0.689616	0.406295
24330	13653	13653_24330	Egr1	Chr18 cM	Chr18:34994260-34998009(+)	early growth response 1	Egr1	Chr18 p12	early growth response 1	0.0525517	-0.0648325	0.0710499	0.1421	0.459515	0.648213	-0.0867036	-0.343343	0.191807	0.213678	0.779763	0.996251	36	2	0.148485	0.0422003	445.755	3.06309990744336e-73	1.46402511189588e-71	93.6504	15.7491	0.20816	0.648213
117179	16433	16433_117179	Cuzd1	Chr7 cM	Chr7:130910283-130924021(-)	CUB and zona pellucida-like domains 1	Cuzd1	Chr1 q41	CUB and zona pellucida-like domains 1	0.00395049	0.00820582	0.00534226	0.0106845	0.459616	0.442481	-0.00652014	-0.0127354	0.0144211	0.0291471	0.779763	0.993021	32	2	0	0.000146349	24.4763	0.750063	0.773961	0	1	0.58984	0.442481
301119	64144	64144_301119	Mllt1	Chr17 cM	Chr17:57199611-57242415(-)	myeloid/lymphoid or mixed-lineage leukemia; translocated to, 1	Mllt1	Chr9 q11	MLLT1, super elongation complex subunit	0.00900109	-0.012028	0.0121724	0.0243448	0.459623	0.621258	-0.0148564	-0.0597429	0.0328585	0.0356869	0.779763	0.995946	38	2	0.00144259	0.00117099	53.1006	0.0329541	0.0477183	28.4523	1.39767	0.244103	0.621258
361655	21843	21843_361655	Tial1	Chr7 cM	Chr7:128041501-128063441(-)	Tia1 cytotoxic granule-associated RNA binding protein-like 1	Tial1	Chr1 q37	Tia1 cytotoxic granule-associated RNA binding protein-like 1	-0.0108493	-0.0288053	0.0146728	0.0293456	0.459656	0.326303	-0.0396075	-0.0863218	0.0179089	0.0287111	0.779763	0.993021	34	2	0.0032687	0.00166943	62.9962	0.00087022	0.00173491	54.5734	2.20135	0.963516	0.326303
313977	14245	14245_313977	Lpin1	Chr12 cM	Chr12:16585670-16696967(-)	lipin 1	Lpin1	Chr6 q16	lipin 1	-0.0130184	-0.00515309	0.0176072	0.0352144	0.459675	0.883657	-0.0475279	-0.0741721	0.0214911	0.0638659	0.779763	0.998853	38	2	0.00691581	0.00263512	105.91	8.32153235094155e-09	3.22939756824798e-08	69.0697	3.23308	0.0214139	0.883657
25029	54598	54598_25029	Calcrl	Chr2 cM	Chr2:84160970-84255755(-)	calcitonin receptor-like	Calcrl	Chr3 q24	calcitonin receptor like receptor	-0.0091684	-0.0106853	0.0124022	0.0248043	0.45975	0.666625	-0.0334762	-0.0593009	0.0151394	0.0379302	0.779763	0.996762	36	2	0.000599748	0.000895188	41.1828	0.185144	0.222446	12.5462	1.14346	0.185575	0.666625
295531	435766	435766_295531	Tnni3k	Chr3 cM	Chr3:154491928-154761044(-)	TNNI3 interacting kinase	Tnni3k	Chr2 q45	TNNI3 interacting kinase	-0.0117698	-0.0482265	0.0159235	0.0318469	0.459817	0.129944	-0.0429792	-0.110645	0.0194396	0.0141923	0.779763	0.972851	33	2	2.73106981206902e-06	0.0015495	37.9082	0.183303	0.220523	0.0294686	1.00029	2.29318	0.129944
29392	23821	23821_29392	Bace1	Chr9 cM	Chr9:45749878-45775694(+)	beta-site APP cleaving enzyme 1	Bace1	Chr8 q22	beta-secretase 1	0.00869338	-0.0259737	0.0117619	0.0235239	0.45984	0.269533	-0.0143596	-0.0720796	0.0317464	0.0201323	0.779763	0.993021	38	2	0.001333	0.00104466	53.7395	0.0289085	0.0423805	31.0037	1.44935	1.21912	0.269533
310677	229603	229603_310677	Otud7b	Chr3 cM	Chr3:96011839-96068446(+)	OTU domain containing 7B	Otud7b	Chr2 q34	OTU deubiquitinase 7B	-0.0115222	-0.0362126	0.0155946	0.0311892	0.459993	0.245617	-0.0420871	-0.0973423	0.0190427	0.0249172	0.77992	0.993021	34	2	0.00247441	0.00182097	44.199	0.0740327	0.098371	34.93	1.53681	1.34806	0.245617
117088	94191	94191_117088	Adarb2	Chr13 cM	Chr13:8252902-8818783(+)	adenosine deaminase, RNA-specific, B2	Adarb2	Chr17 q12.1	adenosine deaminase RNA specific B2	0.0148801	0.00264237	0.0201462	0.0402924	0.460148	0.947712	-0.0246058	-0.0763293	0.0543659	0.0816141	0.780079	1	34	2	0.00409941	0.00307196	53.771	0.00934238	0.0151507	34.4944	1.52659	0.00430071	0.947712
309399	226016	226016_309399	Abhd17b	Chr19 cM	Chr19:21630549-21663001(+)	abhydrolase domain containing 17B	Abhd17b	Chr1 q51	abhydrolase domain containing 17B, depalmitoylase	0.0129488	-0.000438418	0.017551	0.0351019	0.460645	0.990035	-0.0214504	-0.0692369	0.0473481	0.0683601	0.780819	1	38	2	0.00604232	0.00251589	89.1302	2.12526593433267e-06	6.23705640669142e-06	61.6186	2.60543	0.000155997	0.990035
252921	103733	103733_252921	Tubg1	Chr11 cM	Chr11:101010764-101017245(+)	tubulin, gamma 1	Tubg1	Chr10 q31	tubulin, gamma 1	0.0193285	-0.0252597	0.026205	0.05241	0.460766	0.629832	-0.0320324	-0.127981	0.0706893	0.077462	0.780921	0.996041	38	2	0.0203771	0.00596133	280.96	1.00963081068908e-39	1.98483537202287e-38	87.0718	7.73504	0.232288	0.629832
687208	194309	194309_687208	Vps37d	Chr5 cM	Chr5:135101754-135107120(-)	vacuolar protein sorting 37D	Vps37d	Chr12	VPS37D subunit of ESCRT-I	0.00877351	-0.00888939	0.011898	0.023796	0.460883	0.708727	-0.0145461	-0.0555287	0.0320932	0.0377499	0.780922	0.99726	34	2	0.00081711	0.00102027	38.2805	0.205805	0.244189	18.5421	1.22763	0.139552	0.708727
309176	18120	18120_309176	Mrpl49	Chr19 cM	Chr19:6103660-6107785(-)	mitochondrial ribosomal protein L49	Mrpl49	Chr1 q43	mitochondrial ribosomal protein L49	0.0089883	0.000907008	0.0121894	0.0243788	0.460888	0.970322	-0.0149025	-0.0468746	0.0328791	0.0486886	0.780922	1	38	2	0.00235879	0.00120819	76.5663	9.43909287085085e-05	0.000220852	50.7963	2.03237	0.00138419	0.970322
311168	72401	72401_311168	Slc43a1	Chr2 cM	Chr2:84669196-84693930(+)	solute carrier family 43, member 1	Slc43a1	Chr3 q24	solute carrier family 43 member 1	0.0144929	-0.0183824	0.0196577	0.0393155	0.460964	0.640098	-0.0240356	-0.0954393	0.0530213	0.0586745	0.780949	0.996041	32	2	4.7690206444321e-06	0.00254314	31.6633	0.38335	0.42489	0.0265255	1.00027	0.218614	0.640098
682390	54709	54709_682390	Eif3i	Chr4 cM	Chr4:129485767-129494441(-)	eukaryotic translation initiation factor 3, subunit I	Eif3i	Chr5	eukaryotic translation initiation factor 3, subunit I	-0.00612855	-0.0170963	0.00831636	0.0166327	0.461167	0.30401	-0.0224283	-0.0496958	0.0101712	0.0155032	0.780987	0.993021	36	2	0	0.000441512	28.72	0.723999	0.750319	0	1	1.05652	0.30401
289486	231470	231470_289486	Fras1	Chr5 cM	Chr5:96521814-96932587(+)	Fraser extracellular matrix complex subunit 1	Fras1	Chr14 p22	Fraser extracellular matrix complex subunit 1	0.0272169	0.063127	0.0369354	0.0738707	0.461197	0.392795	-0.0451751	-0.081657	0.0996088	0.207911	0.780987	0.993021	37	2	0.0295314	0.0113737	100.781	2.74365057945164e-08	1.00213396306846e-07	74.6264	3.9411	0.730273	0.392795
362802	68775	68775_362802	Atp6v1c2	Chr12 cM	Chr12:17334722-17375700(-)	ATPase, H+ transporting, lysosomal V1 subunit C2	Atp6v1c2	Chr6	ATPase H+ transporting V1 subunit C2	-0.0517631	-0.196966	0.0702508	0.140502	0.461225	0.160951	-0.189452	-0.472345	0.085926	0.0784117	0.780987	0.983227	34	2	0.124628	0.0398787	197.718	8.81845169632984e-26	1.04017278403406e-24	91.9738	12.4592	1.96527	0.160951
288518	67604	67604_288518	Get4	Chr5 cM	Chr5:139238079-139255806(+)	golgi to ER traffic protein 4	Get4	Chr12 q11	guided entry of tail-anchored proteins factor 4	-0.0123295	-0.0280975	0.0167333	0.0334666	0.46123	0.40115	-0.0451262	-0.0936909	0.0204672	0.0374958	0.780987	0.993021	38	2	0.00569092	0.00233924	107.719	4.45928259754997e-09	1.78432979003964e-08	64.5532	2.82113	0.704876	0.40115
288585	67286	67286_288585	Ift22	Chr5 cM	Chr5:136937004-136943363(+)	intraflagellar transport 22	Ift22	Chr12 q12	intraflagellar transport 22	0.011118	0.0175969	0.0150913	0.0301827	0.461297	0.559884	-0.0184605	-0.0415601	0.0406965	0.0767539	0.780998	0.993021	38	2	0.00488011	0.00192102	96.2953	2.11197691861352e-07	6.98038232457943e-07	66.7829	3.01049	0.339904	0.559884
140922	53382	53382_140922	Txnl1	Chr18 cM	Chr18:63795872-63825535(-)	thioredoxin-like 1	Txnl1	Chr18 q12.1	thioredoxin-like 1	0.0090225	-0.00567984	0.0122491	0.0244983	0.461376	0.816657	-0.0149854	-0.0536956	0.0330304	0.0423359	0.781028	0.99726	34	2	0.00186086	0.00115657	51.6782	0.0152607	0.0237625	42.191	1.72983	0.0537528	0.816657
291699	170459	170459_291699	Stard4	Chr18 cM	Chr18:33332408-33346915(-)	StAR related lipid transfer domain containing 4	Stard4	Chr18 p12	StAR-related lipid transfer domain containing 4	-0.0140235	0.0179751	0.0190436	0.0380872	0.461492	0.636966	-0.0513483	-0.0566744	0.0233012	0.0926246	0.781105	0.996041	38	2	0.00563045	0.0029835	73.211	0.000243591	0.000533716	47.7282	1.91308	0.222733	0.636966
500364	16651	16651_500364	Sspn	Chr6 cM	Chr6:145877367-145910949(+)	sarcospan	Sspn	Chr4 q44	sarcospan	-0.0171101	0.0217487	0.0232377	0.0464754	0.461543	0.639812	-0.0626551	-0.0693413	0.0284349	0.112839	0.781105	0.996041	38	2	0.00865677	0.00408844	77.7171	6.77214546262507e-05	0.000162473	55.3009	2.23718	0.218988	0.639812
365216	260299	260299_365216	Cadm4	Chr7 cM	Chr7:24181448-24203958(+)	cell adhesion molecule 4	Cadm4	Chr1 q21	cell adhesion molecule 4	0.0191004	0.0167139	0.0259582	0.0519165	0.461844	0.7475	-0.0317768	-0.0850406	0.0699777	0.118468	0.781512	0.99726	34	2	0.0165057	0.00555053	181.404	8.58609857655544e-23	8.74041721288783e-22	85.5829	6.93621	0.103644	0.7475
113927	93687	93687_113927	Csnk1a1	Chr18 cM	Chr18:61688345-61723132(+)	casein kinase 1, alpha 1	Csnk1a1	Chr18 q12.1	casein kinase 1, alpha 1	0.00744616	0.0388144	0.0101224	0.0202448	0.461966	0.0552057	-0.0123934	-0.000864652	0.0272857	0.0784934	0.781616	0.895267	36	2	0.00109603	0.000799848	56.9911	0.00803833	0.013238	33.8061	1.51071	3.67586	0.0552057
83498	15384	15384_83498	Hnrnpab	Chr11 cM	Chr11:51490927-51497674(-)	heterogeneous nuclear ribonucleoprotein A/B	Hnrnpab	Chr10 q22	heterogeneous nuclear ribonucleoprotein A/B	-0.0221298	0.00987549	0.0300965	0.0601929	0.462159	0.869681	-0.0811178	-0.1081	0.0368581	0.127851	0.781714	0.998853	38	2	0.0281545	0.00784579	164.634	2.29706156224437e-18	1.84122945796607e-17	90.7999	10.8694	0.026917	0.869681
312787	14760	14760_312787	Gpr19	Chr6 cM	Chr6:134846055-134875157(-)	G protein-coupled receptor 19	Gpr19	Chr4 q43	G protein-coupled receptor 19	-0.0162331	0.0171508	0.0220773	0.0441545	0.462165	0.697701	-0.0595038	-0.0693905	0.0270375	0.103692	0.781714	0.99726	36	2	0.0097543	0.00390785	89.7225	6.46205135602962e-07	2.01558938099158e-06	69.0946	3.23568	0.150875	0.697701
360962	21335	21335_360962	Tacc3	Chr5 cM	Chr5:33815472-33836339(+)	transforming, acidic coiled-coil containing protein 3	Tacc3	Chr14 q21	transforming, acidic coiled-coil containing protein 3	-0.0117227	0.0304076	0.0159445	0.031889	0.462206	0.340315	-0.0429733	-0.0320937	0.019528	0.0929088	0.781714	0.993021	36	2	0.000833345	0.00161592	37.2241	0.322903	0.365229	10.4581	1.1168	0.909245	0.340315
294520	171580	171580_294520	Mical1	Chr10 cM	Chr10:41352310-41363028(+)	microtubule associated monooxygenase, calponin and LIM domain containing 1	Mical1	Chr20 q12	microtubule associated monooxygenase, calponin and LIM domain containing 1	-0.016404	-0.00773897	0.0223287	0.0446575	0.462546	0.862419	-0.0601676	-0.095266	0.0273595	0.0797881	0.782104	0.998349	38	2	0.0102554	0.00418456	87.6479	3.38524304382088e-06	9.71932276024664e-06	61.8591	2.62186	0.0300316	0.862419
316521	22349	22349_316521	Vil1	Chr1 cM	Chr1:74448543-74474719(+)	villin 1	Vil1	Chr9 q33	villin 1	0.0150881	-0.00298644	0.020538	0.041076	0.462559	0.942041	-0.0251657	-0.083494	0.0553418	0.0775211	0.782104	1	36	2	0.00178205	0.00280267	39.0249	0.254084	0.29494	12.7035	1.14552	0.00528604	0.942041
361504	108841	108841_361504	Rdh13	Chr7 cM	Chr7:4427769-4448648(-)	retinol dehydrogenase 13 (all-trans and 9-cis)	Rdh13	Chr1 q12	retinol dehydrogenase 13	-0.0116599	-0.0410317	0.0158771	0.0317543	0.462714	0.196302	-0.0427786	-0.103269	0.0194587	0.0212056	0.782264	0.990275	34	2	0.0034924	0.00191133	63.5816	0.000740867	0.00148973	50.3767	2.01518	1.66968	0.196302
117265	224824	224824_117265	Pex6	Chr17 cM	Chr17:47022402-47036469(+)	peroxisomal biogenesis factor 6	Pex6	Chr9 q12	peroxisomal biogenesis factor 6	-0.0142412	0.0124251	0.0194012	0.0388024	0.462926	0.748805	-0.0522669	-0.0636263	0.0237845	0.0884765	0.782498	0.99726	38	2	0.0083387	0.0031472	117.877	1.2384556784421e-10	5.76287537377131e-10	69.3346	3.26101	0.102538	0.748805
684771	67849	67849_684771	Cdca5	Chr19 cM	Chr19:6135127-6141803(+)	cell division cycle associated 5	Cdca5	Chr1	cell division cycle associated 5	0.0184884	0.0608969	0.0251932	0.0503865	0.463033	0.226819	-0.0308895	-0.0378589	0.0678662	0.159653	0.782498	0.993021	36	2	0.00525033	0.00392404	41.0709	0.188353	0.225795	32.4161	1.47964	1.4607	0.226819
303606	67163	67163_303606	Ccdc47	Chr11 cM	Chr11:106090086-106107349(-)	coiled-coil domain containing 47	Ccdc47	Chr10 q32.1	coiled-coil domain containing 47	-0.00808095	-0.0122326	0.0110116	0.0220232	0.463036	0.578594	-0.0296633	-0.0553973	0.0135014	0.0309321	0.782498	0.993021	38	2	0.00166182	0.00095012	60.3933	0.00662981	0.0111322	44.1387	1.79015	0.308514	0.578594
499617	170767	170767_499617	Rfxap	Chr3 cM	Chr3:54710536-54715212(-)	regulatory factor X-associated protein	Rfxap	Chr2 q26	regulatory factor X-associated protein	-0.0141613	-0.0205892	0.0192998	0.0385996	0.463099	0.593753	-0.0519882	-0.0962431	0.0236656	0.0550646	0.782502	0.993021	37	2	0.00856801	0.0031066	114.074	2.61424877455051e-10	1.18183531977482e-09	72.068	3.58012	0.284521	0.593753
84387	21946	21946_84387	Pglyrp1	Chr7 cM	Chr7:18618615-18624363(+)	peptidoglycan recognition protein 1	Pglyrp1	Chr1 q21	peptidoglycan recognition protein 1	0.0163289	-0.0566192	0.0222613	0.0445226	0.463247	0.203481	-0.0273024	-0.143882	0.0599602	0.0306435	0.782649	0.9925	35	2	0.00284347	0.00324142	52.1159	0.018407	0.028187	19.8829	1.24817	1.61721	0.203481
362838	68114	68114_362838	Pwwp3a	Chr10 cM	Chr10:80062268-80079737(+)	PWWP domain containing 3A, DNA repair factor	Pwwp3a	Chr7 q11	PWWP domain containing 3A, DNA repair factor	0.00904552	-0.0114086	0.0123342	0.0246684	0.463333	0.643737	-0.015129	-0.0597577	0.0332201	0.0369405	0.782692	0.996041	38	2	0.00147613	0.00117696	47.527	0.0946816	0.122714	29.673	1.42193	0.213888	0.643737
84012	20513	20513_84012	Slc1a6	Chr10 cM	Chr10:78616330-78650599(+)	solute carrier family 1 (high affinity aspartate/glutamate transporter), member 6	Slc1a6	Chr7 q11	solute carrier family 1 member 6	-0.0214071	-0.0081719	0.0292015	0.0584031	0.463508	0.888721	-0.0786411	-0.12264	0.0358268	0.106296	0.782818	0.998853	38	2	0.0194907	0.00720168	142.47	1.3296009367127e-14	8.37153733756867e-14	71.3168	3.48636	0.0195783	0.888721
54281	18550	18550_54281	Furin	Chr7 cM	Chr7:80038942-80055188(-)	furin, paired basic amino acid cleaving enzyme	Furin	Chr1 q31	furin (paired basic amino acid cleaving enzyme)	0.0095396	0.00554329	0.013014	0.026028	0.463542	0.831347	-0.0159674	-0.0454707	0.0350466	0.0565572	0.782818	0.99732	38	2	0.0017437	0.00134296	57.4014	0.0131608	0.0207552	31.2961	1.45552	0.045358	0.831347
116549	12995	12995_116549	Csnk2a1	Chr2 cM	Chr2:152068759-152123772(+)	casein kinase 2, alpha 1 polypeptide	Csnk2a1	Chr3 q41	casein kinase 2 alpha 1	-0.00590014	0.0133678	0.00805027	0.0161005	0.463612	0.406385	-0.0216784	-0.0181886	0.00987809	0.0449243	0.782818	0.993021	38	2	2.96485471259597e-06	0.000442534	34.0339	0.562392	0.597774	0.112682	1.00113	0.689352	0.406385
314423	58208	58208_314423	Bcl11b	Chr12 cM	Chr12:107876662-107969861(-)	B cell leukemia/lymphoma 11B	Bcl11b	Chr6 q32	BCL11 transcription factor B	-0.0354788	0.00743923	0.0484202	0.0968403	0.463724	0.938767	-0.130381	-0.182364	0.059423	0.197243	0.782818	1	38	2	0.0707693	0.0197698	375.446	4.09904218787761e-58	1.36532086553219e-56	91.7467	12.1163	0.00590125	0.938767
84400	116847	116847_84400	Prelp	Chr1 cM	Chr1:133838042-133849152(-)	proline arginine-rich end leucine-rich repeat	Prelp	Chr13 q13	proline and arginine rich end leucine rich repeat protein	-0.0198092	-0.0538596	0.0270388	0.0540775	0.463788	0.319265	-0.0728042	-0.15985	0.0331858	0.0521304	0.782818	0.993021	38	2	0.0120183	0.0058013	79.8501	3.62764354374535e-05	9.08819427941037e-05	58.4484	2.40665	0.991956	0.319265
688495	66818	66818_688495	Smim7	Chr8 cM	Chr8:73319042-73324892(-)	small integral membrane protein 7	Smim7	Chr16 p14	small integral membrane protein 7	-0.00515184	-0.00167133	0.00703351	0.014067	0.463882	0.905425	-0.0189373	-0.0292422	0.0086336	0.0258995	0.782818	0.998853	36	2	3.69506897824566e-06	0.000289095	29.0235	0.710127	0.737131	0.189459	1.0019	0.0141162	0.905425
171050	19070	19070_171050	Mob4	Chr1 cM	Chr1:55170404-55194058(+)	MOB family member 4, phocein	Mob4	Chr9 q31	MOB family member 4, phocein	0.0124612	0.0390528	0.0170153	0.0340306	0.463954	0.251142	-0.0208882	-0.0276459	0.0458105	0.105751	0.782818	0.993021	38	2	0.005313	0.00241488	79.3421	4.21340464297466e-05	0.000104458	59.1235	2.44639	1.31694	0.251142
29597	18442	18442_29597	P2ry2	Chr7 cM	Chr7:100645775-100661260(-)	purinergic receptor P2Y, G-protein coupled 2	P2ry2	Chr1 q32	purinergic receptor P2Y2	-0.0132658	0.0168535	0.0181156	0.0362311	0.463993	0.641812	-0.0487716	-0.0541582	0.0222401	0.0878652	0.782818	0.996041	34	2	0.000902385	0.00204994	31.2497	0.504354	0.542226	8.30221	1.09054	0.21638	0.641812
116551	228026	228026_116551	Pdk1	Chr2 cM	Chr2:71703568-71734202(+)	pyruvate dehydrogenase kinase, isoenzyme 1	Pdk1	Chr3 q23	pyruvate dehydrogenase kinase 1	0.0147792	0.0154865	0.0201869	0.0403737	0.464095	0.701292	-0.0247863	-0.0636446	0.0543447	0.0946175	0.782818	0.99726	38	2	0.00920589	0.00336728	110.538	1.67130884855936e-09	6.98343122064599e-09	71.7553	3.54049	0.147132	0.701292
84392	16568	16568_84392	Kif3a	Chr11 cM	Chr11:53458206-53492794(+)	kinesin family member 3A	Kif3a	Chr10 q22	kinesin family member 3a	0.00590047	-0.00702705	0.0080611	0.0161222	0.464188	0.662937	-0.009899	-0.038626	0.0216999	0.0245719	0.782818	0.996424	38	2	0.000521058	0.000475576	42.0733	0.224625	0.26401	24.6174	1.32657	0.189975	0.662937
64016	60507	60507_64016	Qtrt1	Chr9 cM	Chr9:21323133-21331570(+)	queuine tRNA-ribosyltransferase catalytic subunit 1	Qtrt1	Chr8 q13	queuine tRNA-ribosyltransferase catalytic subunit 1	-0.0131098	0.0220075	0.0179122	0.0358245	0.464234	0.539008	-0.0482172	-0.0482072	0.0219975	0.0922221	0.782818	0.993021	38	2	0.00506648	0.00246245	72.6314	0.000286033	0.000618488	53.7203	2.16078	0.377381	0.539008
171137	16549	16549_171137	Khsrp	Chr17 cM	Chr17:57328049-57338507(-)	KH-type splicing regulatory protein	Khsrp	Chr9 q11	KH-type splicing regulatory protein	0.00828277	0.00102609	0.0113176	0.0226352	0.464261	0.963843	-0.0138993	-0.0433381	0.0304649	0.0453903	0.782818	1	38	2	0.00086378	0.000967723	51.9357	0.0416309	0.0589935	19.5798	1.24347	0.00205496	0.963843
319110	74326	74326_319110	Hnrnpr	Chr4 cM	Chr4:136038253-136086758(+)	heterogeneous nuclear ribonucleoprotein R	Hnrnpr	Chr5 q36	heterogeneous nuclear ribonucleoprotein R	-0.0111382	0.00374564	0.0152203	0.0304406	0.464292	0.902069	-0.0409695	-0.0559169	0.0186931	0.0634082	0.782818	0.998853	36	2	0.00364657	0.00184831	66.2159	0.000770885	0.00154574	51.4295	2.05886	0.0151407	0.902069
60324	104027	104027_60324	Synpo	Chr18 cM	Chr18:60727045-60793214(-)	synaptopodin	Synpo	Chr18 q12.1	synaptopodin	0.0162097	-0.0171104	0.0221517	0.0443034	0.464317	0.699341	-0.0272068	-0.103943	0.0596261	0.0697226	0.782818	0.99726	35	2	0.00967826	0.00398428	88.4219	5.889610535238e-07	1.84719662502728e-06	67.1831	3.04721	0.149158	0.699341
310732	242126	242126_310732	Slc22a15	Chr3 cM	Chr3:101763092-101831769(-)	solute carrier family 22 (organic anion/cation transporter), member 15	Slc22a15	Chr2 q34	solute carrier family 22, member 15	-0.0169154	-0.0228651	0.0231185	0.0462369	0.464362	0.620939	-0.0622268	-0.113488	0.028396	0.0677576	0.782818	0.99581	35	2	0.00969056	0.00409825	102.301	5.12222118427926e-09	2.03323241019692e-08	65.5546	2.90314	0.244551	0.620939
292069	66965	66965_292069	Ctu2	Chr8 cM	Chr8:123202882-123209831(+)	cytosolic thiouridylase subunit 2	Ctu2	Chr19 q12	cytosolic thiouridylase subunit 2	-0.0139028	-0.0214544	0.0190033	0.0380067	0.464415	0.572421	-0.0511486	-0.0959461	0.0233431	0.0530373	0.782818	0.993021	37	2	0.00650716	0.00293913	73.0495	0.00017117	0.000384339	58.6081	2.41593	0.318649	0.572421
299027	26905	26905_299027	Eif2s3x	ChrX cM	ChrX:93232315-93256257(-)	eukaryotic translation initiation factor 2, subunit 3, structural gene X-linked	Eif2s3	ChrX q22	eukaryotic translation initiation factor 2 subunit gamma	-0.00370063	0.0117898	0.00505861	0.0101172	0.464443	0.243889	-0.0136153	-0.00803956	0.00621405	0.0316192	0.782818	0.993021	38	2	0	0.000190367	36.7942	0.431938	0.47207	0	1	1.35797	0.243889
24189	11674	11674_24189	Aldoa	Chr7 cM	Chr7:126394406-126399537(-)	aldolase A, fructose-bisphosphate	Aldoa	Chr1 q36	aldolase, fructose-bisphosphate A	0.00933657	-0.0248555	0.012769	0.0255379	0.464661	0.330414	-0.0156901	-0.0749089	0.0343633	0.0251979	0.782998	0.993021	31	2	0.00169113	0.00106995	50.9149	0.00718447	0.0119713	49.6499	1.98609	0.947273	0.330414
297483	72171	72171_297483	Shq1	Chr6 cM	Chr6:100548772-100648135(-)	SHQ1 homolog (S. cerevisiae)	Shq1	Chr4 q34	SHQ1, H/ACA ribonucleoprotein assembly factor	-0.0178862	-0.0168716	0.0244632	0.0489265	0.46469	0.730218	-0.0658333	-0.112766	0.0300609	0.0790225	0.782998	0.99726	36	2	0.00941514	0.00467006	68.5121	0.000411102	0.000863086	55.3124	2.23776	0.118911	0.730218
50672	13618	13618_50672	Ednrb	Chr14 cM	Chr14:104052061-104081838(-)	endothelin receptor type B	Ednrb	Chr15 q22	endothelin receptor type B	-0.0282779	0.00861193	0.0386802	0.0773604	0.464737	0.911361	-0.10409	-0.143012	0.0475339	0.160236	0.782998	0.998853	38	2	0.0422653	0.0129068	311.421	1.39282604025389e-45	3.26185143889696e-44	84.4881	6.44666	0.0123926	0.911361
292097	68865	68865_292097	Arv1	Chr8 cM	Chr8:125448878-125460862(+)	ARV1 homolog, fatty acid homeostasis modulator	Arv1	Chr19 q12	ARV1 homolog, fatty acid homeostasis modulator	-0.00402325	0.00284897	0.00550551	0.011011	0.464921	0.795838	-0.0148139	-0.0187322	0.00676735	0.0244302	0.782998	0.99726	38	2	0	0.000235508	40.3599	0.283546	0.325496	0	1	0.0669452	0.795838
301227	83433	83433_301227	Trem2	Chr17 cM	Chr17:48653429-48659304(+)	triggering receptor expressed on myeloid cells 2	Trem2	Chr9 q12	triggering receptor expressed on myeloid cells 2	0.0182026	-0.0191116	0.0249155	0.049831	0.46504	0.701328	-0.0306309	-0.116779	0.0670361	0.0785553	0.782998	0.99726	38	2	0.0121201	0.00510119	95.7751	2.50512811493631e-07	8.23113523479075e-07	68.8894	3.21434	0.147094	0.701328
301535	71728	71728_301535	Stk11ip	Chr1 cM	Chr1:75498173-75513979(+)	serine/threonine kinase 11 interacting protein	Stk11ip	Chr9 q33	serine/threonine kinase 11 interacting protein	0.0194247	-0.0584431	0.0265895	0.0531789	0.465059	0.271773	-0.0326897	-0.162672	0.0715392	0.0457857	0.782998	0.993021	38	2	0.0194	0.0059495	204.505	1.92125823991323e-25	2.22336788393919e-24	84.5611	6.47715	1.20778	0.271773
297525	67027	67027_297525	Mkrn2	Chr6 cM	Chr6:115578844-115598647(+)	makorin, ring finger protein, 2	Mkrn2	Chr4 q42	makorin, ring finger protein, 2	-0.00935715	-0.0188886	0.0128091	0.0256182	0.46508	0.460933	-0.0344625	-0.0690994	0.0157482	0.0313222	0.782998	0.993021	29	2	0.00142915	0.00116002	43.2756	0.0245304	0.0364652	34.0285	1.51581	0.543628	0.460933
362111	27387	27387_362111	Sh2d3c	Chr2 cM	Chr2:32611072-32645008(+)	SH2 domain containing 3C	Sh2d3c	Chr3 p11	SH2 domain containing 3C	-0.0183816	-0.022768	0.0251651	0.0503302	0.465121	0.651001	-0.0677042	-0.121413	0.0309411	0.0758773	0.782998	0.996251	34	2	0.0110269	0.00491311	82.5214	2.42694514869289e-06	7.07556321468128e-06	63.3684	2.72988	0.20464	0.651001
288447	231915	231915_288447	Uspl1	Chr5 cM	Chr5:149121338-149152246(+)	ubiquitin specific peptidase like 1	Uspl1	Chr12 p11	ubiquitin specific peptidase like 1	0.013076	-0.0252212	0.0179025	0.035805	0.465144	0.48118	-0.0220122	-0.0953977	0.0481643	0.0449552	0.782998	0.993021	38	2	0.00742965	0.0027396	149.669	8.2848018275423e-16	5.67489062848755e-15	72.5567	3.64388	0.496188	0.48118
298884	209334	209334_298884	Gen1	Chr12 cM	Chr12:11288921-11315802(-)	GEN1, Holliday junction 5' flap endonuclease	Gen1	Chr6 q15	GEN1 Holliday junction 5' flap endonuclease	0.00790306	0.0196045	0.0108238	0.0216476	0.465295	0.365136	-0.0133112	-0.022824	0.0291173	0.0620331	0.782998	0.993021	36	2	1.21586435828135e-06	0.000667241	31.7906	0.576347	0.610813	0.0217346	1.00022	0.820151	0.365136
252916	72433	72433_252916	Rab38	Chr7 cM	Chr7:88079481-88140780(+)	RAB38, member RAS oncogene family	Rab38	Chr1 q32	RAB38, member RAS oncogene family	-0.0636512	-0.0815815	0.0871759	0.174352	0.465301	0.639847	-0.234513	-0.423305	0.107211	0.260142	0.782998	0.996041	37	2	0.203647	0.0605596	356.587	6.62473204334818e-55	2.03279665587894e-53	94.8507	19.4201	0.218943	0.639847
289562	56412	56412_289562	Noa1	Chr5 cM	Chr5:77442029-77457931(-)	nitric oxide associated 1	Noa1	Chr14 p11	nitric oxide associated 1	0.00939103	-0.0445797	0.0128647	0.0257295	0.465401	0.0831611	-0.0158234	-0.0950086	0.0346055	0.00584914	0.782998	0.924943	38	2	0.00284213	0.00136897	82.4607	1.66474629422547e-05	4.3752336682046e-05	53.5513	2.15291	3.00201	0.0831611
192183	58235	58235_192183	Nectin1	Chr9 cM	Chr9:43655251-43718758(+)	nectin cell adhesion molecule 1	Nectin1	Chr8 q22	nectin cell adhesion molecule 1	0.0206162	0.0257979	0.0282467	0.0564933	0.465474	0.64792	-0.0347462	-0.084927	0.0759787	0.136523	0.782998	0.996251	37	2	0.0171719	0.00664615	93.2722	3.38807972615493e-07	1.09421102836408e-06	68.4087	3.16542	0.208532	0.64792
24711	19661	19661_24711	Rbp3	Chr14 cM	Chr14:33675960-33686173(+)	retinol binding protein 3, interstitial	Rbp3	Chr16 p16	retinol binding protein 3	0.014514	-1.21171e-05	0.0198871	0.0397742	0.4655	0.999757	-0.024464	-0.0779681	0.053492	0.0779439	0.782998	1	29	2	0.00139696	0.00238562	38.8896	0.0648371	0.0876655	13.2966	1.15336	9.28099601928675e-08	0.999757
499972	117590	117590_499972	Asb10	Chr5 cM	Chr5:24737695-24745976(-)	ankyrin repeat and SOCS box-containing 10	Asb10	Chr4 q11	ankyrin repeat and SOCS box-containing 10	0.0129887	-0.0616912	0.0178002	0.0356003	0.465575	0.0831166	-0.0218989	-0.131466	0.0478764	0.00808417	0.782998	0.924943	30	2	0.00140287	0.00188593	30.8523	0.323678	0.365977	17.4361	1.21118	3.00288	0.0831166
25292	11812	11812_25292	Apoc1	Chr7 cM	Chr7:19423405-19426584(-)	apolipoprotein C-I	Apoc1	Chr1	apolipoprotein C1	-0.014871	0.00561689	0.0203845	0.0407689	0.46568	0.890419	-0.0548238	-0.0742888	0.0250818	0.0855226	0.782998	0.998853	35	2	0.00167152	0.00259113	41.6794	0.142898	0.176471	12.6273	1.14452	0.0189816	0.890419
362910	320679	320679_362910	Samd12	Chr15 cM	Chr15:53317206-53765933(-)	sterile alpha motif domain containing 12	Samd12	Chr7 q31	sterile alpha motif domain containing 12	0.0113213	-0.0145824	0.0155189	0.0310378	0.465686	0.63848	-0.0190952	-0.0754154	0.0417378	0.0462507	0.782998	0.996041	29	2	0.00020352	0.0015018	22.774	0.69709	0.724886	2.86971	1.02954	0.220736	0.63848
678741	330474	330474_678741	Zc3h4	Chr7 cM	Chr7:16134835-16171621(+)	zinc finger CCCH-type containing 4	Zc3h4	Chr1 q21	zinc finger CCCH-type containing 4	-0.0169516	0.0313723	0.0232482	0.0464963	0.465903	0.49985	-0.0625172	-0.0597588	0.0286139	0.122503	0.782998	0.993021	29	2	0.0104847	0.00414853	77.6089	8.6523427815994e-07	2.65117185755538e-06	76.5485	4.26413	0.455256	0.49985
306750	213311	213311_306750	Fbxl21	Chr13 cM	Chr13:56670285-56685711(+)	F-box and leucine-rich repeat protein 21	Fbxl21	Chr17 p14	F-box and leucine-rich repeat protein 21	0.0264506	-0.0539879	0.0362772	0.0725544	0.465925	0.456814	-0.0446514	-0.196192	0.0975526	0.088216	0.782998	0.993021	36	2	0.0318742	0.0106045	189.787	1.52230827990751e-23	1.60428832416155e-22	82.4411	5.69511	0.55369	0.456814
363143	14685	14685_363143	Gnat1	Chr9 cM	Chr9:107551636-107556833(-)	G protein subunit alpha transducin 1	Gnat1	Chr8 q32	G protein subunit alpha transducin 1	0.0119457	-0.0441085	0.0163884	0.0327768	0.466057	0.178392	-0.020175	-0.10835	0.0440663	0.0201328	0.782998	0.983227	33	2	0.00169129	0.0017204	39.8026	0.133553	0.166773	24.0785	1.31715	1.81097	0.178392
313474	13858	13858_313474	Eps15	Chr4 cM	Chr4:109137465-109245014(+)	epidermal growth factor receptor pathway substrate 15	Eps15	Chr5 q34-q35	epidermal growth factor receptor pathway substrate 15	0.0136028	0.0151991	0.0186687	0.0373375	0.466221	0.683954	-0.0229872	-0.057981	0.0501929	0.0883792	0.782998	0.99726	38	2	0.0069921	0.0029111	84.8351	8.08755101466377e-06	2.21190477335741e-05	66.8631	3.01779	0.165709	0.683954
360748	19090	19090_360748	Prkdc	Chr16 cM	Chr16:15455730-15660099(+)	protein kinase, DNA activated, catalytic polypeptide	Prkdc	Chr11 q23	protein kinase, DNA-activated, catalytic subunit	-0.0148135	-0.0420829	0.0203308	0.0406615	0.466232	0.30069	-0.0546611	-0.121778	0.0250341	0.0376123	0.782998	0.993021	38	2	0.00873624	0.00348699	90.931	1.20029538483793e-06	3.6293974042477e-06	63.9907	2.77706	1.07113	0.30069
296499	13392	13392_296499	Dlx2	Chr2 cM	Chr2:71373752-71377095(-)	distal-less homeobox 2	Dlx2	Chr3 q23	distal-less homeobox 2	0.0118253	0.00223046	0.016231	0.0324619	0.466267	0.94522	-0.0199868	-0.0613938	0.0436375	0.0658547	0.782998	1	37	2	6.29946874049244e-08	0.00183572	53.6571	0.0226957	0.0339577	0.00056671	1.00001	0.00472107	0.94522
289717	231151	231151_289717	Tada2b	Chr5 cM	Chr5:36631014-36641629(-)	transcriptional adaptor 2B	Tada2b	Chr14 q21	transcriptional adaptor 2B	-0.0141927	-0.0353147	0.0194826	0.0389651	0.46632	0.364768	-0.0523778	-0.111685	0.0239924	0.0410555	0.782998	0.993021	35	2	0.00876177	0.00308558	120.987	5.68555813937278e-12	2.95469769595456e-11	77.939	4.53288	0.821409	0.364768
312777	14011	14011_312777	Etv6	Chr6 cM	Chr6:134012663-134247121(+)	ets variant 6	Etv6	Chr4 q43	ETS variant transcription factor 6	0.0375376	-0.0603978	0.051532	0.103064	0.466349	0.557861	-0.0634633	-0.2624	0.138538	0.141604	0.782998	0.993021	38	2	0.0878192	0.0230829	458.139	1.31262555176283e-74	6.61820655647637e-73	93.4481	15.2628	0.343422	0.557861
353230	269788	269788_353230	Lhfpl4	Chr6 cM	Chr6:113145051-113172345(-)	lipoma HMGIC fusion partner-like protein 4	Lhfpl4	Chr4 q42	LHFPL tetraspan subfamily member 4	0.0153518	-0.0233294	0.0210758	0.0421517	0.466363	0.579946	-0.0259561	-0.105945	0.0566597	0.0592864	0.782998	0.993021	36	2	0.00992022	0.00364377	99.6574	2.29792744824242e-08	8.45576794563616e-08	76.882	4.32563	0.306322	0.579946
306608	66901	66901_306608	Proz	Chr8 cM	Chr8:13110914-13126026(+)	protein Z, vitamin K-dependent plasma glycoprotein	Proz	Chr16 q12.5	protein Z, vitamin K-dependent plasma glycoprotein	-0.00734358	-0.023751	0.0100817	0.0201634	0.466364	0.238826	-0.0271033	-0.0632704	0.0124161	0.0157685	0.782998	0.993021	35	2	0.000100351	0.000548546	25.5644	0.818831	0.837594	2.41982	1.0248	1.38751	0.238826
29689	14403	14403_29689	Gabrd	Chr4 cM	Chr4:155469436-155482549(-)	gamma-aminobutyric acid (GABA) A receptor, subunit delta	Gabrd	Chr5 q36	gamma-aminobutyric acid type A receptor subunit delta	-0.0452411	-0.0798215	0.0621138	0.124228	0.466395	0.520521	-0.166982	-0.323303	0.0764998	0.16366	0.782998	0.993021	38	2	0.128529	0.0338212	354.849	4.6888220074106e-54	1.39870497794149e-52	94.4555	18.0361	0.41286	0.520521
363629	327951	327951_363629	Cyb5d1	Chr11 cM	Chr11:69282751-69286457(-)	cytochrome b5 domain containing 1	Cyb5d1	Chr10 q24	cytochrome b5 domain containing 1	-0.00951714	-0.0144882	0.0130668	0.0261337	0.466404	0.579313	-0.0351277	-0.0657093	0.0160934	0.0367329	0.782998	0.993021	37	2	0.00249733	0.0013898	63.5678	0.00220729	0.00407045	46.2515	1.86052	0.307347	0.579313
170837	20623	20623_170837	Snrk	Chr9 cM	Chr9:121946332-121998768(+)	SNF related kinase	Snrk	Chr8 q32	SNF related kinase	0.00913807	-0.018982	0.0125472	0.0250944	0.466432	0.449396	-0.015454	-0.068166	0.0337301	0.0302021	0.782998	0.993021	38	2	0.0023552	0.0013062	63.5694	0.00308108	0.00552951	45.364	1.83029	0.572175	0.449396
311355	327655	327655_311355	Ppip5k1	Chr2 cM	Chr2:121141042-121185877(-)	diphosphoinositol pentakisphosphate kinase 1	Ppip5k1	Chr3 q35	diphosphoinositol pentakisphosphate kinase 1	0.0157838	-0.0424989	0.0216725	0.0433451	0.466437	0.326849	-0.0266935	-0.127454	0.0582612	0.0424558	0.782998	0.993021	35	2	0.0114873	0.00388475	220.448	1.36617982741014e-29	1.88338530965332e-28	81.7698	5.48539	0.96134	0.326849
303514	74026	74026_303514	Msl1	Chr11 cM	Chr11:98686342-98698685(+)	male specific lethal 1	Msl1	Chr10 q31	MSL complex subunit 1	-0.00822248	-0.0175885	0.0112942	0.0225884	0.466597	0.436186	-0.0303587	-0.061861	0.0139138	0.026684	0.783048	0.993021	38	2	0.00172553	0.00100694	63.5729	0.0030784	0.005526	42.7728	1.74742	0.606297	0.436186
81804	20911	20911_81804	Stxbp2	Chr8 cM	Chr8:3680955-3693644(+)	syntaxin binding protein 2	Stxbp2	Chr12 p12	syntaxin binding protein 2	0.0134879	-0.00698272	0.0185297	0.0370595	0.466673	0.850548	-0.0228298	-0.0796179	0.0498055	0.0656525	0.783048	0.99732	38	2	0.00303086	0.00240908	51.616	0.0443378	0.0623756	29.4421	1.41728	0.0355019	0.850548
83783	20887	20887_83783	Sult1a1	Chr7 cM	Chr7:126272037-126275604(-)	sulfotransferase family 1A, phenol-preferring, member 1	Sult1a1	Chr1 q36	sulfotransferase family 1A member 1	0.027633	-0.0345467	0.0379632	0.0759264	0.466681	0.649107	-0.0467735	-0.18336	0.102039	0.114266	0.783048	0.996251	38	2	0.0350575	0.0121926	122.54	2.29343009256327e-11	1.14200738575081e-10	76.8069	4.31162	0.207028	0.649107
499240	57355	57355_499240	BC051019	Chr7 cM	Chr7:109311388-109323057(-)	cDNA sequence BC051019	C1h11orf16	Chr1 q33	similar to human chromosome 11 open reading frame 16	0.0193018	0.0549467	0.0265192	0.0530384	0.46671	0.300212	-0.0326749	-0.0490068	0.0712785	0.1589	0.783048	0.993021	32	2	0.00575661	0.00365784	57.0913	0.00204131	0.00378445	42.9753	1.75362	1.07325	0.300212
679819	384009	384009_679819	Glipr2	Chr4 cM	Chr4:43957702-43979118(+)	GLI pathogenesis-related 2	Glipr2	Chr5 q22	GLI pathogenesis-related 2	-0.0166236	-0.0392212	0.0228458	0.0456916	0.466831	0.390676	-0.0614005	-0.128775	0.0281533	0.0503326	0.783149	0.993021	29	2	0.0041285	0.00329956	44.8375	0.0169139	0.0260746	35.9934	1.56234	0.736836	0.390676
116808	53601	53601_116808	Pcdh12	Chr18 cM	Chr18:38400145-38417454(-)	protocadherin 12	Pcdh12	Chr18 p11	protocadherin 12	0.0149036	-0.0226642	0.0204882	0.0409765	0.466968	0.580193	-0.0252526	-0.102977	0.0550598	0.0576482	0.783276	0.993021	35	2	0.00122173	0.00267216	39.7598	0.194322	0.232211	8.48489	1.09272	0.305923	0.580193
363165	215418	215418_363165	Csrnp1	Chr9 cM	Chr9:119800229-119813724(-)	cysteine-serine-rich nuclear protein 1	Csrnp1	Chr8 q32	cysteine and serine rich nuclear protein 1	0.0410873	-0.0053524	0.0564934	0.112987	0.467046	0.962217	-0.0696378	-0.226803	0.151812	0.216098	0.783304	1	38	2	0.100218	0.0273305	361.176	2.67262633682651e-55	8.38096507623864e-54	92.065	12.6024	0.0022441	0.962217
361668	13593	13593_361668	Ebf3	Chr7 cM	Chr7:136795402-136916174(-)	early B cell factor 3	Ebf3	Chr1 q41	EBF transcription factor 3	-0.0425236	0.032368	0.0584867	0.116973	0.467187	0.782001	-0.157155	-0.196896	0.0721083	0.261632	0.78335	0.99726	37	2	0.0807711	0.0269847	124.53	5.77489675799108e-12	2.99991303505015e-11	88.1381	8.43034	0.0765696	0.782001
303538	80861	80861_303538	Dhx58	Chr11 cM	Chr11:100585710-100595097(-)	DExH-box helicase 58	Dhx58	Chr10 q31	DEXH-box helicase 58	0.0186245	0.0267568	0.0256179	0.0512359	0.46722	0.601512	-0.0315858	-0.0736637	0.0688347	0.127177	0.78335	0.993021	36	2	0.00911275	0.00458038	75.3007	5.85976678333237e-05	0.000142149	55.168	2.23055	0.272722	0.601512
308977	60504	60504_308977	Il21r	Chr7 cM	Chr7:125202601-125232742(+)	interleukin 21 receptor	Il21r	Chr1 q36	interleukin 21 receptor	0.014738	0.0073854	0.0202738	0.0405476	0.467258	0.855472	-0.0249979	-0.0720865	0.0544739	0.0868573	0.78335	0.99732	35	2	0.00329178	0.00243579	43.8702	0.0977805	0.126297	34.3376	1.52294	0.0331755	0.855472
494125	52377	52377_494125	Rcn3	Chr7 cM	Chr7:44732337-44741645(-)	reticulocalbin 3, EF-hand calcium binding domain	Rcn3	Chr1 q22	reticulocalbin 3	-0.0450519	-0.036197	0.0619822	0.123964	0.467317	0.770291	-0.166535	-0.279163	0.0764311	0.206769	0.78335	0.99726	37	2	0.116946	0.0316891	343.918	2.06355181437717e-52	5.86970922067417e-51	94.7266	18.963	0.0852609	0.770291
691153	103551	103551_691153	Epop	Chr11 cM	Chr11:97518215-97520528(-)	elongin BC and polycomb repressive complex 2 associated protein	Epop	Chr10 q31	elongin BC and polycomb repressive complex 2 associated protein	0.0573667	-0.0474187	0.078977	0.157954	0.46761	0.76402	-0.0974253	-0.357003	0.212159	0.262165	0.78367	0.99726	38	2	0.209587	0.0542976	405.518	4.4487819916328e-64	1.75993815588993e-62	95.9128	24.4668	0.0901237	0.76402
299694	77976	77976_299694	Nuak1	Chr10 cM	Chr10:84206769-84276461(-)	NUAK family, SNF1-like kinase, 1	Nuak1	Chr7 q13	NUAK family kinase 1	0.0291265	-0.0604758	0.0401003	0.0802006	0.46763	0.450816	-0.0494687	-0.217666	0.107722	0.0967146	0.78367	0.993021	38	2	0.0500463	0.0139266	274.636	1.62466910667786e-38	3.07181922125842e-37	89.9305	9.93096	0.5686	0.450816
312382	26357	26357_312382	Abcg2	Chr6 cM	Chr6:58561476-58669436(+)	ATP binding cassette subfamily G member 2 (Junior blood group)	Abcg2	Chr4 q24	ATP binding cassette subfamily G member 2	-0.0163546	-0.123043	0.0225212	0.0450424	0.467723	0.0063004	-0.0604953	-0.211325	0.0277861	-0.0347619	0.783724	0.6218	34	2	0.00729615	0.0038489	79.8774	5.68201816714314e-06	1.59123736821955e-05	53.3078	2.14169	7.46231	0.0063004
361238	66895	66895_361238	Pxdc1	Chr13 cM	Chr13:34811823-34836664(-)	PX domain containing 1	Pxdc1	Chr17 p12	PX domain containing 1	-0.029686	-0.140575	0.0408922	0.0817844	0.467865	0.0856424	-0.109833	-0.300869	0.0504613	0.0197197	0.783861	0.924943	38	2	0.047774	0.0141008	163.293	3.91687612234111e-18	3.10285128188168e-17	93.8448	16.2463	2.95443	0.0856424
300993	109685	109685_300993	Hyal3	Chr9 cM	Chr9:107458495-107464558(+)	hyaluronoglucosaminidase 3	Hyal3	Chr8 q32	hyaluronidase 3	0.00682059	0.0283057	0.0093981	0.0187962	0.467997	0.132086	-0.0115993	-0.00853416	0.0252405	0.0651456	0.783979	0.973849	32	2	3.98654924764828e-07	0.000476943	25.3475	0.707975	0.735075	0.00870365	1.00009	2.26782	0.132086
305552	216560	216560_305552	Wdpcp	Chr11 cM	Chr11:21521969-21848686(+)	WD repeat containing planar cell polarity effector	Wdpcp	Chr14 q22	WD repeat containing planar cell polarity effector	0.0129676	-0.052719	0.0178722	0.0357444	0.4681	0.140242	-0.0220613	-0.122777	0.0479964	0.0173386	0.78405	0.983068	38	2	0.00408113	0.00244266	63.3423	0.00325867	0.00582018	42.0478	1.72556	2.1753	0.140242
29633	15531	15531_29633	Ndst1	Chr18 cM	Chr18:60817566-60881722(-)	N-deacetylase/N-sulfotransferase (heparan glucosaminyl) 1	Ndst1	Chr18 q12.1	N-deacetylase and N-sulfotransferase 1	0.011386	-0.0117488	0.0156958	0.0313915	0.468196	0.708205	-0.0193771	-0.0732751	0.0421491	0.0497774	0.784087	0.99726	38	2	0.00389997	0.00199082	71.4826	0.000392145	0.000826119	51.078	2.04407	0.140077	0.708205
292537	232790	232790_292537	Oscar	Chr7 cM	Chr7:3612812-3619156(-)	osteoclast associated receptor	Oscar	Chr1 q12	osteoclast associated Ig-like receptor	0.0172941	0.00622319	0.0238428	0.0476856	0.468245	0.896167	-0.0294369	-0.0872389	0.0640251	0.0996853	0.784087	0.998853	37	2	0.00688615	0.00403923	56.5302	0.0120402	0.0191231	44.6126	1.80547	0.0170315	0.896167
312309	243372	243372_312309	Zfp775	Chr6 cM	Chr6:48578937-48598482(+)	zinc finger protein 775	Zfp775	Chr4 q24	zinc finger protein 775	0.0170749	-0.000997108	0.0235476	0.0470953	0.468376	0.983108	-0.0290776	-0.0933022	0.0632275	0.091308	0.784159	1	32	2	0.00830701	0.00417549	65.2925	0.000201215	0.000446577	56.6287	2.30567	0.00044826	0.983108
499772	72500	72500_499772	Ier5l	Chr2 cM	Chr2:30362643-30364211(-)	immediate early response 5-like	Ier5l	Chr3 p12	immediate early response 5-like	0.0371164	0.0386017	0.0512003	0.102401	0.468497	0.706197	-0.0632343	-0.1621	0.137467	0.239303	0.784159	0.99726	38	2	0.0826937	0.02272	251.814	3.40015416675464e-34	5.54065679619321e-33	91.9382	12.4041	0.142105	0.706197
315333	223922	223922_315333	Atf7	Chr15 cM	Chr15:102434381-102533899(-)	activating transcription factor 7	Atf7	Chr7 q36	activating transcription factor 7	0.0141151	0.0139168	0.0194715	0.038943	0.468508	0.72082	-0.0240484	-0.0624101	0.0522785	0.0902437	0.784159	0.99726	38	2	0.00744018	0.00322896	79.2028	4.38939531215184e-05	0.000108597	58.3761	2.40246	0.127709	0.72082
289397	16565	16565_289397	Kif21b	Chr1 cM	Chr1:136059127-136105736(+)	kinesin family member 21B	Kif21b	Chr13 q13	kinesin family member 21B	0.0258934	0.0209501	0.0357214	0.0714427	0.468532	0.769337	-0.0441192	-0.119075	0.095906	0.160975	0.784159	0.99726	37	2	0.0366474	0.0107902	273.83	8.17912893080569e-39	1.56254176320013e-37	87.5654	8.04209	0.0859913	0.769337
266780	231760	231760_266780	Rimbp2	Chr5 cM	Chr5:128834855-129030550(-)	RIMS binding protein 2	Rimbp2	Chr12 q13	RIMS binding protein 2	0.0243889	0.0912809	0.0336648	0.0673297	0.468781	0.175185	-0.0415929	-0.0406828	0.0903708	0.223245	0.784276	0.983227	33	2	0.0279437	0.00921242	176.361	2.90828859438608e-22	2.8941073109924e-21	85.634	6.96087	1.838	0.175185
494192	104601	104601_494192	Mycbpap	Chr11 cM	Chr11:94392173-94412568(-)	MYCBP associated protein	Mycbpap	Chr10	Mycbp associated protein	-0.0245177	-0.061585	0.0338454	0.0676909	0.46882	0.362929	-0.0908535	-0.194257	0.0418182	0.0710867	0.784276	0.993021	34	2	0.023737	0.0090309	113.921	4.06157115724443e-11	1.98026622558558e-10	78.9131	4.74229	0.827732	0.362929
363070	78323	78323_363070	Fam219b	Chr9 cM	Chr9:57444811-57450467(+)	family with sequence similarity 219, member B	Fam219b	Chr8 q24	family with sequence similarity 219, member B	-0.00688736	-0.043666	0.00950811	0.0190162	0.468841	0.0216614	-0.0255229	-0.0809371	0.0117482	-0.00639494	0.784276	0.817265	38	2	1.34052119218537e-06	0.000622701	27.6902	0.838057	0.855083	0.0354776	1.00035	5.27278	0.0216614
363027	74766	74766_363027	Yipf2	Chr9 cM	Chr9:21499978-21504124(-)	Yip1 domain family, member 2	Yipf2	Chr8 q13	Yip1 domain family, member 2	0.00806313	-0.0474991	0.0111314	0.0222628	0.468846	0.0328785	-0.013754	-0.0911335	0.0298803	-0.00386482	0.784276	0.857699	38	2	0.000673588	0.000885337	49.119	0.0712163	0.0951646	16.0097	1.19061	4.55209	0.0328785
299153	210762	210762_299153	Ppp1r36	Chr12 cM	Chr12:76464312-76486266(+)	protein phosphatase 1, regulatory subunit 36	Ppp1r36	Chr6 q24	protein phosphatase 1, regulatory subunit 36	0.0193441	0.0511467	0.0267158	0.0534315	0.469023	0.338447	-0.0330179	-0.0535772	0.071706	0.155871	0.784471	0.993021	35	2	0.0101367	0.00485884	80.8435	6.80577380649788e-06	1.8813552747827e-05	65.4713	2.89614	0.916304	0.338447
306540	76615	76615_306540	Got1l1	Chr8 cM	Chr8:27687487-27713856(-)	glutamic-oxaloacetic transaminase 1-like 1	Got1l1	Chr16 q12.3	glutamic-oxaloacetic transaminase 1-like 1	0.00522744	0.0332306	0.00722716	0.0144543	0.469493	0.0215044	-0.00893753	0.00490067	0.0193924	0.0615605	0.785155	0.817265	34	2	4.10278982047565e-08	0.00049574	62.7046	0.000942449	0.00186704	0.000848646	1.00001	5.28544	0.0215044
310698	70762	70762_310698	Dclk2	Chr3 cM	Chr3:86693458-86828159(-)	doublecortin-like kinase 2	Dclk2	Chr2 q34	doublecortin-like kinase 2	0.0111136	0.0276326	0.0153684	0.0307368	0.469592	0.368649	-0.019008	-0.0326105	0.0412351	0.0878757	0.785218	0.993021	36	2	0.00318142	0.00188613	70.6153	0.000227929	0.000501538	42.8382	1.74942	0.808212	0.368649
365394	73660	73660_365394	Cabp4	Chr19 cM	Chr19:4185422-4189608(-)	calcium binding protein 4	Cabp4	Chr1 q43	calcium binding protein 4	-0.013546	-0.0491787	0.0187374	0.0374747	0.469718	0.189413	-0.0502705	-0.122628	0.0231786	0.0242704	0.785327	0.987596	37	2	0.00342631	0.00216797	70.4144	0.000358107	0.000760267	46.1037	1.85542	1.72217	0.189413
298184	68268	68268_298184	Zdhhc21	Chr4 cM	Chr4:82716975-82778195(-)	zinc finger, DHHC domain containing 21	Zdhhc21	Chr5 q31	zinc finger DHHC-type palmitoyltransferase 21	-0.0122336	-0.0353489	0.0169293	0.0338586	0.469908	0.296478	-0.0454144	-0.101711	0.0209472	0.0310127	0.785542	0.993021	38	2	0.00477716	0.00231342	71.6938	0.000370147	0.000782727	54.6068	2.20297	1.08997	0.296478
291565	106877	106877_291565	Afap1l1	Chr18 cM	Chr18:61863333-61919733(-)	actin filament associated protein 1-like 1	Afap1l1	Chr18 q12.1	actin filament associated protein 1-like 1	0.0448929	-0.0410247	0.0621497	0.124299	0.470088	0.741364	-0.0769183	-0.284647	0.166704	0.202598	0.785686	0.99726	34	2	0.121485	0.0326905	770.448	2.43047000251968e-141	4.3282794553387e-139	96.0291	25.1833	0.108932	0.741364
291852	74187	74187_291852	Katnb1	Chr8 cM	Chr8:95807804-95826502(+)	katanin p80 (WD40-containing) subunit B 1	Katnb1	Chr19 p13	katanin regulatory subunit B1	0.012007	-0.0177375	0.0166241	0.0332482	0.470131	0.593697	-0.0205756	-0.0829028	0.0445897	0.0474279	0.785686	0.993021	38	2	0.00605826	0.00234522	154.225	1.40184769349009e-16	1.007465388217e-15	67.8449	3.10992	0.284607	0.593697
315712	382077	382077_315712	Ccdc33	Chr9 cM	Chr9:57935960-58026106(-)	coiled-coil domain containing 33	Ccdc33	Chr8 q24	coiled-coil domain containing 33	-0.012234	0.0120705	0.0169401	0.0338802	0.470177	0.721637	-0.0454359	-0.0543334	0.020968	0.0784745	0.785686	0.99726	36	2	0.00145154	0.00168964	47.7261	0.0593258	0.0809973	18.686	1.2298	0.126929	0.721637
117045	13684	13684_117045	Eif4e	Chr3 cM	Chr3:138231952-138265457(+)	eukaryotic translation initiation factor 4E	Eif4e	Chr2 q44	eukaryotic translation initiation factor 4E	-0.00548217	-0.00512038	0.00759211	0.0151842	0.470241	0.735953	-0.0203624	-0.0348809	0.0093981	0.0246402	0.78569	0.99726	38	2	0	0.000368529	28.076	0.824481	0.842636	0	1	0.113715	0.735953
297694	66857	66857_297694	Plbd1	Chr6 cM	Chr6:136589068-136638926(-)	phospholipase B domain containing 1	Plbd1	Chr4 q43	phospholipase B domain containing 1	0.0108205	0.025934	0.0149911	0.0299822	0.470419	0.38705	-0.0185615	-0.03283	0.0402025	0.0846979	0.785808	0.993021	34	2	2.88163223924626e-08	0.00163594	48.5267	0.0307463	0.0448142	0.000269967	1	0.74819	0.38705
29177	15444	15444_29177	Hpca	Chr4 cM	Chr4:129005363-129015829(-)	hippocalcin	Hpca	Chr5 q36	hippocalcin	-0.0256904	0.116317	0.0355934	0.0711868	0.470434	0.102266	-0.0954521	-0.0232067	0.0440714	0.25584	0.785808	0.947711	35	2	0.0333673	0.0105637	168.814	3.74012380774429e-20	3.26898516629288e-19	87.8182	8.20898	2.66984	0.102266
54231	12349	12349_54231	Car2	Chr3 cM	Chr3:14951333-14965830(+)	carbonic anhydrase 2	Car2	Chr2 q23	carbonic anhydrase 2	-0.0261998	-0.0582018	0.0363093	0.0726186	0.470558	0.422858	-0.0973646	-0.200532	0.0449651	0.084128	0.785913	0.993021	38	2	0.0360826	0.0110672	200.201	1.1563463191192e-24	1.28497360630212e-23	85.916	7.10026	0.642359	0.422858
25033	20605	20605_25033	Sstr1	Chr12 cM	Chr12:58258558-58260673(+)	somatostatin receptor 1	Sstr1	Chr6 q23	somatostatin receptor 1	-0.0180745	-0.0993716	0.0250542	0.0501084	0.470655	0.0473528	-0.0671798	-0.197582	0.0310309	-0.00116084	0.785957	0.890101	38	2	0.0110488	0.00501743	92.8315	6.52433860058825e-07	2.03304462888422e-06	60.1575	2.50989	3.93281	0.0473528
313785	15898	15898_313785	Icam5	Chr9 cM	Chr9:20943372-20950331(+)	intercellular adhesion molecule 5, telencephalin	Icam5	Chr8 q13	intercellular adhesion molecule 5	-0.0272575	-0.00368865	0.0377908	0.0755816	0.470742	0.961076	-0.101326	-0.151826	0.0468111	0.144449	0.785957	1	34	2	0.0401226	0.0119711	290.403	1.99477519966671e-43	4.33223390914102e-42	92.1142	12.681	0.00238179	0.961076
116725	93765	93765_116725	Ube2n	Chr10 cM	Chr10:95351024-95381520(+)	ubiquitin-conjugating enzyme E2N	Ube2n	Chr7 q13	ubiquitin-conjugating enzyme E2N	0.00824314	-0.0485552	0.0114293	0.0228585	0.470767	0.0336565	-0.0141578	-0.093357	0.0306441	-0.00375334	0.785957	0.857699	38	2	0.00184021	0.00103598	61.5852	0.00499514	0.0085882	45.9139	1.84891	4.51207	0.0336565
81681	16987	16987_81681	Lss	Chr10 cM	Chr10:76367422-76392972(+)	lanosterol synthase	Lss	Chr20 p12	lanosterol synthase	0.0125457	-0.0117011	0.0174017	0.0348034	0.470941	0.736715	-0.0215609	-0.0799145	0.0466524	0.0565122	0.78607	0.99726	38	2	0.00529566	0.00249144	76.6985	9.08740336699573e-05	0.000213011	53.9125	2.16978	0.113035	0.736715
298376	67305	67305_298376	Gpx7	Chr4 cM	Chr4:108257414-108263910(-)	glutathione peroxidase 7	Gpx7	Chr5 q34	glutathione peroxidase 7	0.0134075	-0.0323587	0.0185977	0.0371953	0.470957	0.384319	-0.0230433	-0.10526	0.0498582	0.0405429	0.78607	0.993021	36	2	0.00385224	0.00232112	69.8281	0.000284669	0.000615952	45.4022	1.83158	0.75684	0.384319
308387	18142	18142_308387	Npas1	Chr7 cM	Chr7:16189643-16210741(-)	neuronal PAS domain protein 1	Npas1	Chr1 q21	neuronal PAS domain protein 1	0.0111165	-0.0232124	0.015426	0.030852	0.471134	0.451823	-0.0191179	-0.0836812	0.0413509	0.0372564	0.786263	0.993021	38	2	0.00200408	0.00183885	57.4331	0.0130681	0.0206256	25.4806	1.34193	0.566074	0.451823
360583	192970	192970_360583	Dhrs11	Chr11 cM	Chr11:84711682-84719820(-)	dehydrogenase/reductase 11	Dhrs11	Chr10 q26	dehydrogenase/reductase 11	0.0194716	-0.00591164	0.0270279	0.0540558	0.471263	0.912915	-0.0335021	-0.111859	0.0724452	0.100036	0.786345	0.999094	38	2	0.0143972	0.0059778	89.034	2.19079552083199e-06	6.41764821402071e-06	65.1289	2.8677	0.01196	0.912915
360618	66612	66612_360618	Ormdl3	Chr11 cM	Chr11:98472120-98478071(-)	ORM1-like 3 (S. cerevisiae)	Ormdl3	Chr10 q31	ORMDL sphingolipid biosynthesis regulator 3	-0.0108096	0.0529748	0.0150059	0.0300118	0.471305	0.0775417	-0.0402207	-0.00584729	0.0186014	0.111797	0.786345	0.920276	38	2	0.00423513	0.00186472	98.0162	1.19668114760468e-07	4.07029881342683e-07	59.73	2.48324	3.11569	0.0775417
300062	67042	67042_300062	Ift27	Chr15 cM	Chr15:78043660-78058281(-)	intraflagellar transport 27	Ift27	Chr7 q34	intraflagellar transport 27	0.0106099	0.0476414	0.0147333	0.0294665	0.471443	0.105922	-0.0182667	-0.0101119	0.0394866	0.105395	0.786472	0.949824	36	2	0.00118314	0.00141972	36.8183	0.339741	0.38219	18.4349	1.22601	2.61403	0.105922
290046	15381	15381_290046	Hnrnpc	Chr14 cM	Chr14:52310834-52341485(-)	heterogeneous nuclear ribonucleoprotein C	Hnrnpc	Chr15 p14	heterogeneous nuclear ribonucleoprotein C	-0.0131768	-0.0543064	0.0183007	0.0366014	0.471514	0.137882	-0.0490455	-0.126044	0.0226919	0.017431	0.786489	0.980441	38	2	0.00832688	0.00285837	129.069	2.08010694002839e-12	1.1110899429973e-11	76.7199	4.29552	2.20144	0.137882
171335	12868	12868_171335	Cox8a	Chr19 cM	Chr19:7192523-7194981(-)	cytochrome c oxidase subunit 8A	Cox8a	Chr1 q43	cytochrome c oxidase subunit 8A	-0.0111478	0.00130778	0.0154865	0.030973	0.471624	0.966321	-0.0415008	-0.0593982	0.0192052	0.0620138	0.78657	1	37	2	0.00389686	0.00180386	72.5268	0.000198472	0.000440946	62.5752	2.67202	0.00178281	0.966321
501569	192216	192216_501569	Tmem47	ChrX cM	ChrX:80114304-80141478(+)	transmembrane protein 47	Tmem47	ChrX q21	transmembrane protein 47	0.021499	0.0675688	0.0298762	0.0597524	0.471769	0.258134	-0.0370573	-0.0495438	0.0800553	0.184681	0.786649	0.993021	36	2	0.0195404	0.00742854	95.9851	8.03876338317228e-08	2.78808688474362e-07	72.3095	3.61134	1.27874	0.258134
261736	12848	12848_261736	Cops2	Chr2 cM	Chr2:125672222-125701002(-)	COP9 signalosome subunit 2	Cops2	Chr3 q36	COP9 signalosome subunit 2	0.0068521	0.0197576	0.00952258	0.0190452	0.471794	0.299545	-0.0118118	-0.0175702	0.025516	0.0570854	0.786649	0.993021	38	2	0.000330068	0.000633498	38.6351	0.351421	0.393814	10.1051	1.11241	1.07622	0.299545
363925	17906	17906_363925	Myl2	Chr5 cM	Chr5:122239014-122251535(+)	myosin, light polypeptide 2, regulatory, cardiac, slow	Myl2	Chr12 q16	myosin light chain 2	0.018137	0.00694171	0.0252183	0.0504366	0.472017	0.890531	-0.0312899	-0.0919122	0.067564	0.105796	0.786849	0.998853	30	2	0.00282617	0.00317249	43.0848	0.0341537	0.0493498	21.3033	1.2707	0.0189427	0.890531
314626	66548	66548_314626	Adamtsl5	Chr10 cM	Chr10:80175655-80184246(-)	ADAMTS-like 5	Adamtsl5	Chr7 q11	ADAMTS-like 5	0.0234046	0.0276624	0.0325438	0.0650877	0.472036	0.670836	-0.0403802	-0.0999071	0.0871893	0.155232	0.786849	0.99726	37	2	0.02313	0.00848256	99.1936	4.70331573749322e-08	1.67369306495849e-07	74.4461	3.9133	0.180626	0.670836
25106	19733	19733_25106	Rgn	ChrX cM	ChrX:20416026-20428328(+)	regucalcin	Rgn	ChrX q11	regucalcin	0.0186136	0.0312304	0.0258919	0.0517837	0.472203	0.546447	-0.0321335	-0.0702638	0.0693607	0.132725	0.787026	0.993021	35	2	0.00758221	0.00415747	63.8189	0.0010139	0.00199792	51.3254	2.05446	0.363721	0.546447
64313	18242	18242_64313	Oat	Chr7 cM	Chr7:132159207-132178127(-)	ornithine aminotransferase	Oat	Chr1 q41	ornithine aminotransferase	-0.00750658	-0.0135416	0.0104475	0.0208949	0.472444	0.516932	-0.0279832	-0.0544949	0.0129701	0.0274117	0.787326	0.993021	38	2	0.00165645	0.000878387	64.561	0.00240708	0.0044036	49.0977	1.96455	0.420011	0.516932
366012	227682	227682_366012	Trub2	Chr2 cM	Chr2:29651235-29677697(-)	TruB pseudouridine (psi) synthase family member 2	Trub2	Chr3 p12	TruB pseudouridine synthase family member 2	0.0107563	-0.00529768	0.0149745	0.029949	0.472568	0.859595	-0.0185932	-0.0639967	0.0401058	0.0534013	0.787429	0.997902	34	2	0.00343725	0.00173464	66.7445	0.000304769	0.000655692	53.8362	2.1662	0.0312901	0.859595
502715	74511	74511_502715	Lrrc17	Chr5 cM	Chr5:21748557-21780902(+)	leucine rich repeat containing 17	Lrrc17	Chr4 q11	leucine rich repeat containing 17	-0.0389753	-0.000901661	0.0542771	0.108554	0.472708	0.993373	-0.145356	-0.213664	0.0674058	0.211861	0.78756	1	34	2	0.0562174	0.0208091	118.251	8.0584019501257e-12	4.14593332824194e-11	90.495	10.5208	6.89912354990015e-05	0.993373
81824	56443	56443_81824	Arpc1a	Chr5 cM	Chr5:145020679-145045566(+)	actin related protein 2/3 complex, subunit 1A	Arpc1a	Chr12 p11	actin related protein 2/3 complex, subunit 1A	0.00968433	-0.0444291	0.0134905	0.026981	0.472841	0.0996233	-0.0167565	-0.0973108	0.0361252	0.00845262	0.787634	0.940449	36	2	0.00266792	0.00142181	63.5797	0.00155378	0.0029495	51.5412	2.06361	2.71156	0.0996233
307514	13824	13824_307514	Epb41l4a	Chr18 cM	Chr18:33929380-34140019(-)	erythrocyte membrane protein band 4.1 like 4a	Epb41l4a	Chr18 p12	erythrocyte membrane protein band 4.1 like 4A	-0.0552764	0.069804	0.0770092	0.154018	0.472887	0.650391	-0.206212	-0.232067	0.0956589	0.371675	0.787634	0.996251	38	2	0.199225	0.0514014	771.089	9.81412516148957e-139	1.61769496411886e-136	96.0009	25.0055	0.205407	0.650391
304591	74198	74198_304591	Dtx2	Chr5 cM	Chr5:136023654-136061726(+)	deltex 2, E3 ubiquitin ligase	Dtx2	Chr12 q12	deltex E3 ubiquitin ligase 2	0.0149254	0.0146918	0.0207973	0.0415946	0.472968	0.723928	-0.0258366	-0.0668322	0.0556874	0.0962158	0.787634	0.99726	38	2	0.00866093	0.00354428	109.27	2.60214768770673e-09	1.06581117619769e-08	66.6924	3.00231	0.124761	0.723928
309812	19714	19714_309812	Rev3l	Chr10 cM	Chr10:39608114-39751207(+)	REV3 like, DNA directed polymerase zeta catalytic subunit	Rev3l	Chr20 q12	REV3 like, DNA directed polymerase zeta catalytic subunit	-0.0280868	0.035881	0.0391393	0.0782786	0.472997	0.646683	-0.104798	-0.117542	0.0486248	0.189304	0.787634	0.996251	38	2	0.048914	0.0132373	658.033	2.36874965094964e-115	2.53791785518829e-113	91.3593	11.5731	0.210108	0.646683
501454	18247	18247_501454	Oaz2	Chr9 cM	Chr9:65583830-65597582(+)	ornithine decarboxylase antizyme 2	Oaz2	Chr8 q24	ornithine decarboxylase antizyme 2	0.00870912	0.017038	0.0121401	0.0242802	0.473137	0.482851	-0.015085	-0.0305503	0.0325033	0.0646264	0.787765	0.993021	38	2	0.00213828	0.00117812	68.2255	0.000938848	0.00186048	46.0775	1.85451	0.492417	0.482851
114510	70122	70122_114510	Mllt3	Chr4 cM	Chr4:87688162-87951601(-)	myeloid/lymphoid or mixed-lineage leukemia; translocated to, 3	Mllt3	Chr5 q32	MLLT3, super elongation complex subunit	0.00701468	0.0272762	0.0097796	0.0195592	0.473203	0.163153	-0.012153	-0.0110592	0.0261823	0.0656115	0.787774	0.983227	38	2	0	0.000624313	31.877	0.665074	0.694853	0	1	1.94475	0.163153
310461	72162	72162_310461	Dhx36	Chr3 cM	Chr3:62375434-62414425(-)	DEAH-box helicase 36	Dhx36	Chr2 q31	DEAH-box helicase 36	0.00945751	0.0149919	0.013189	0.0263779	0.473326	0.569796	-0.0163924	-0.0367078	0.0353074	0.0666917	0.787875	0.993021	38	2	0.0024141	0.0014118	61.568	0.00501586	0.00861922	44.9265	1.81575	0.323024	0.569796
24413	14815	14815_24413	Nr3c1	Chr18 cM	Chr18:39543598-39652474(-)	nuclear receptor subfamily 3, group C, member 1	Nr3c1	Chr18 p11	nuclear receptor subfamily 3, group C, member 1	-0.0162213	-0.0427996	0.022639	0.0452779	0.47367	0.344524	-0.0605928	-0.131543	0.0281503	0.0459435	0.788347	0.993021	37	2	0.0119247	0.00427805	112.829	4.08188583339102e-10	1.81531671255304e-09	73.3985	3.75918	0.893524	0.344524
305589	14025	14025_305589	Bcl11a	Chr11 cM	Chr11:24028056-24124123(+)	BCL11 transcription factor A	Bcl11a	Chr14 q22	BCL11 transcription factor A	0.00978944	0.00180819	0.0136645	0.0273291	0.473737	0.947247	-0.0169926	-0.0517558	0.0365715	0.0553722	0.788356	1	38	2	0.00243434	0.00149848	58.7874	0.00962308	0.0155765	41.2248	1.7014	0.00437764	0.947247
305851	114741	114741_305851	Supt16	Chr14 cM	Chr14:52397876-52434696(-)	SPT16, facilitates chromatin remodeling subunit	Supt16h	Chr15 p14	SPT16 homolog, facilitates chromatin remodeling subunit	0.00907887	0.0328274	0.0126773	0.0253545	0.473897	0.195411	-0.0157681	-0.0168665	0.0339258	0.0825214	0.788363	0.990275	35	2	0.00148996	0.00119805	43.5117	0.104253	0.133531	30.2429	1.43355	1.67634	0.195411
554353	23890	23890_554353	Gpr34	ChrX cM	ChrX:13498328-13507097(+)	G protein-coupled receptor 34	Gpr34	ChrX q12	G protein-coupled receptor 34	0.0145047	-0.0643376	0.0202555	0.040511	0.473936	0.112252	-0.0251953	-0.143738	0.0542047	0.0150624	0.788363	0.953356	38	2	0.00445172	0.00327511	61.9928	0.00452863	0.00785545	32.8877	1.49004	2.52223	0.112252
303754	217371	217371_303754	Rab40b	Chr11 cM	Chr11:121246951-121279077(-)	Rab40B, member RAS oncogene family	Rab40b	Chr10 q32.3	Rab40b, member RAS oncogene family	-0.0252777	0.0680612	0.0353031	0.0706063	0.473981	0.335069	-0.0944705	-0.0703245	0.0439152	0.206447	0.788363	0.993021	38	2	0.0383763	0.0108531	255.513	6.83799957614287e-35	1.1348902958665e-33	89.1758	9.23858	0.929208	0.335069
100365679	320560	320560_100365679	Dennd5b	Chr6 cM	Chr6:148889569-149003178(-)	DENN domain containing 5B	Dennd5b	Chr4	DENN domain containing 5B	0.0170431	0.0568865	0.0238045	0.0476089	0.474015	0.232138	-0.0296128	-0.0364253	0.063699	0.150198	0.788363	0.993021	29	2	0.00924866	0.00425872	66.0935	3.97384548439056e-05	9.89766202882787e-05	68.4206	3.16663	1.42771	0.232138
360818	231670	231670_360818	Fbxo21	Chr5 cM	Chr5:118114835-118148263(+)	F-box protein 21	Fbxo21	Chr12 q16	F-box protein 21	-0.0189128	-0.0277107	0.0264179	0.0528359	0.474048	0.599953	-0.070691	-0.131267	0.0328654	0.0758457	0.788363	0.993021	38	2	0.0213061	0.00602109	439.355	7.7527441955689e-71	3.52215661209998e-69	88.8714	8.98585	0.275066	0.599953
303070	214112	214112_303070	Nipal4	Chr11 cM	Chr11:46038982-46057186(-)	NIPA-like domain containing 4	Nipal4	Chr10 q21	NIPA-like domain containing 4	0.0192524	-0.0906686	0.0269103	0.0538206	0.474345	0.092057	-0.0334908	-0.196155	0.0719956	0.0148178	0.788754	0.936189	32	2	0.00637045	0.00439427	51.0406	0.00964478	0.0156077	41.0136	1.69531	2.83803	0.092057
315611	399548	399548_315611	Scn4b	Chr9 cM	Chr9:45049922-45065453(+)	sodium channel, type IV, beta	Scn4b	Chr8 q22	sodium voltage-gated channel beta subunit 4	0.0517892	0.046173	0.0723992	0.144798	0.474406	0.749819	-0.0901106	-0.237627	0.193689	0.329973	0.788754	0.99726	38	2	0.152234	0.0442088	216.778	1.10721812171598e-27	1.41929246170512e-26	88.675	8.83001	0.101683	0.749819
289881	13486	13486_289881	Dr1	Chr5 cM	Chr5:108416763-108428387(+)	down-regulator of transcription 1	Dr1	Chr14 p22	down-regulator of transcription 1	0.00347576	-0.00842681	0.00486095	0.00972191	0.474587	0.386059	-0.00605154	-0.0274814	0.0130031	0.0106278	0.788852	0.993021	35	2	1.69966136741537e-06	0.000257321	40.2667	0.179593	0.216566	0.0759648	1.00076	0.751318	0.386059
294410	17155	17155_294410	Man1a	Chr10 cM	Chr10:53780881-53952705(-)	mannosidase 1, alpha	Man1a1	Chr20 q11	mannosidase, alpha, class 1A, member 1	0.0182628	0.114008	0.0255411	0.0510821	0.474587	0.025625	-0.0317968	0.0138884	0.0683223	0.214127	0.788852	0.835302	38	2	0.0114825	0.00549241	78.0942	6.06954337788035e-05	0.000146574	55.3987	2.24209	4.98114	0.025625
361747	381218	381218_361747	Spata6l	Chr19 cM	Chr19:28899836-28945289(-)	spermatogenesis associated 6 like	Spata6l	Chr1 q52	spermatogenesis associated 6-like	0.0173308	0.0176126	0.0242421	0.0484842	0.474667	0.716408	-0.0301828	-0.0774148	0.0648445	0.11264	0.788882	0.99726	37	2	0.00791458	0.00435282	66.5574	0.00101639	0.00200179	47.9475	1.92114	0.131961	0.716408
313672	71529	71529_313672	Kazn	Chr4 cM	Chr4:141829701-142205056(-)	kazrin, periplakin interacting protein	Kazn	Chr5 q36	kazrin, periplakin interacting protein	0.018383	-0.00154725	0.0257177	0.0514354	0.474732	0.976002	-0.0320227	-0.102359	0.0687888	0.0992642	0.788882	1	38	2	0.0158364	0.00560753	109.337	2.54210569494544e-09	1.04221469770132e-08	73.808	3.81796	0.000904888	0.976002
362393	69538	69538_362393	Antxr1	Chr6 cM	Chr6:87110835-87312757(-)	anthrax toxin receptor 1	Antxr1	Chr4 q34	ANTXR cell adhesion molecule 1	-0.0116003	-0.00980595	0.0162348	0.0324697	0.474898	0.76265	-0.04342	-0.0734453	0.0202194	0.0538334	0.788882	0.99726	38	2	0.00168175	0.00196334	37.3468	0.407022	0.448268	18.6811	1.22973	0.091206	0.76265
24922	14402	14402_24922	Gabrb3	Chr7 cM	Chr7:57240266-57478550(+)	GABRB3, gamma-aminobutyric acid type A receptor subunit beta 3	Gabrb3	Chr1 q22	gamma-aminobutyric acid type A receptor subunit beta 3	-0.0104722	0.00158867	0.0146563	0.0293125	0.474904	0.956778	-0.039198	-0.0558628	0.0182535	0.0590402	0.788882	1	38	2	0.00346693	0.00176414	71.6474	0.000374872	0.000791937	51.1692	2.04789	0.00293738	0.956778
309169	114601	114601_309169	Ehbp1l1	Chr19 cM	Chr19:5757404-5776345(-)	EH domain binding protein 1-like 1	Ehbp1l1	Chr1 q43	EH domain binding protein 1-like 1	0.0238799	-0.0496923	0.0334214	0.0668427	0.474912	0.457227	-0.0416248	-0.180702	0.0893845	0.081317	0.788882	0.993021	38	2	0.0305268	0.00945834	206.073	9.97700953170219e-26	1.17252661379429e-24	83.9583	6.23377	0.552675	0.457227
494338	217069	217069_494338	Trim25	Chr11 cM	Chr11:88890202-88911119(+)	tripartite motif-containing 25	Trim25	Chr10 q26	tripartite motif-containing 25	0.0157862	-0.00823446	0.0220999	0.0441998	0.475034	0.852209	-0.0275288	-0.0948644	0.0591012	0.0783955	0.788982	0.99732	36	2	0.00625551	0.00345822	62.9205	0.00184467	0.00344572	48.5171	1.94239	0.034708	0.852209
29543	21858	21858_29543	Timp2	Chr11 cM	Chr11:118191887-118246237(-)	tissue inhibitor of metalloproteinase 2	Timp2	Chr10 q32.3	TIMP metallopeptidase inhibitor 2	-0.033065	-0.0710482	0.0463033	0.0926065	0.475168	0.442959	-0.123818	-0.252554	0.0576877	0.110457	0.789102	0.993021	38	2	0.0648061	0.0188039	263.106	2.51399201737034e-36	4.37972836955697e-35	90.8915	10.9787	0.588604	0.442959
29659	18438	18438_29659	P2rx4	Chr5 cM	Chr5:122845607-122867801(+)	purinergic receptor P2X, ligand-gated ion channel 4	P2rx4	Chr12 q16	purinergic receptor P2X 4	-0.00952744	0.0402043	0.013345	0.0266901	0.475269	0.13198	-0.0356832	-0.0121073	0.0166283	0.0925158	0.789169	0.973849	38	2	0.000791123	0.0013011	42.345	0.216098	0.255178	12.4439	1.14213	2.26906	0.13198
287034	21935	21935_287034	Tnfrsf17	Chr16 cM	Chr16:11131676-11137938(+)	tumor necrosis factor receptor superfamily, member 17	Tnfrsf17	Chr10 q11	TNF receptor superfamily member 17	0.0222084	-0.0703061	0.0311282	0.0622563	0.475566	0.258771	-0.0388016	-0.192326	0.0832185	0.051714	0.789466	0.993021	29	2	0.00802342	0.00525616	47.4773	0.00877727	0.0143283	45.4462	1.83305	1.27532	0.258771
288743	52850	52850_288743	Sgsm1	Chr5 cM	Chr5:113391086-113458652(-)	small G protein signaling modulator 1	Sgsm1	Chr12 q16	small G protein signaling modulator 1	0.0250743	-0.0281914	0.0351469	0.0702939	0.47559	0.688383	-0.0438125	-0.165965	0.093961	0.109582	0.789466	0.99726	38	2	0.0352604	0.0105842	159.464	1.78583748245262e-17	1.35861020780434e-16	84.7711	6.56648	0.160841	0.688383
498153	80290	80290_498153	Gpr146	Chr5 cM	Chr5:139363452-139382170(+)	G protein-coupled receptor 146	Gpr146	Chr12 q11	G protein-coupled receptor 146	0.0109944	-0.101588	0.0154126	0.0308252	0.475637	0.000982115	-0.0192138	-0.162004	0.0412026	-0.0411713	0.789466	0.406101	38	2	0.00226233	0.00180131	55.5696	0.019656	0.029872	29.6213	1.42088	10.861	0.000982115
680726	207181	207181_680726	Rbms3	Chr9 cM	Chr9:116401814-117701749(-)	RNA binding motif, single stranded interacting protein	Rbms3	Chr8 q32	RNA binding motif, single stranded interacting protein 3	-0.0265652	0.0503336	0.0372469	0.0744937	0.47571	0.499246	-0.0995677	-0.0956714	0.0464373	0.196339	0.789466	0.993021	29	2	0.0291708	0.0106575	182.569	4.90369619165295e-25	5.5645915212782e-24	83.4978	6.0598	0.456538	0.499246
361704	56464	56464_361704	Ctsf	Chr19 cM	Chr19:4905158-4910946(+)	cathepsin F	Ctsf	Chr1 q43	cathepsin F	0.00968961	-0.0137286	0.0135887	0.0271775	0.475808	0.613457	-0.0169438	-0.0669955	0.0363231	0.0395384	0.789466	0.993419	38	2	0.00263714	0.00149233	64.0408	0.00274109	0.00496929	44.8474	1.81315	0.255171	0.613457
63836	60595	60595_63836	Actn4	Chr7 cM	Chr7:28592673-28661765(-)	actinin alpha 4	Actn4	Chr1 q21	actinin alpha 4	0.0210476	0.0110006	0.0295178	0.0590355	0.475816	0.85218	-0.0368062	-0.104707	0.0789013	0.126708	0.789466	0.99732	37	2	0.0273055	0.00752187	617.621	1.1384917958808e-107	1.06843715471821e-105	92.6588	13.6217	0.0347219	0.85218
289456	114664	114664_289456	Hsd17b11	Chr5 cM	Chr5:104137631-104169662(-)	hydroxysteroid (17-beta) dehydrogenase 11	Hsd17b11	Chr14 p22	hydroxysteroid (17-beta) dehydrogenase 11	-0.00974113	0.00724962	0.0136658	0.0273317	0.475964	0.79082	-0.0365257	-0.0463195	0.0170434	0.0608187	0.789609	0.99726	36	2	0.00107681	0.00137283	49.1516	0.0448247	0.0630055	17.2255	1.2081	0.0703556	0.79082
362704	107976	107976_362704	Babam2	Chr5 cM	Chr5:31855394-32242083(+)	BRISC and BRCA1 A complex member 2	Babam2	Chr6 q14	BRISC and BRCA1 A complex member 2	0.0134337	-0.0155828	0.0188499	0.0376998	0.476053	0.679359	-0.0235115	-0.089473	0.0503788	0.0583075	0.789654	0.99726	38	2	0.00814254	0.00306185	112.587	8.13740595274768e-10	3.51200497933793e-09	68.7027	3.19517	0.170848	0.679359
58945	56455	56455_58945	Dynll1	Chr5 cM	Chr5:115435129-115438995(-)	dynein light chain LC8-type 1	Dynll1	Chr12 q16	dynein light chain LC8-type 1	-0.0104163	-0.0652234	0.0146192	0.0292384	0.476148	0.025698	-0.0390694	-0.12253	0.0182368	-0.00791722	0.789711	0.835302	35	2	0.0034516	0.00169659	67.5785	0.000359924	0.000763494	53.4123	2.14649	4.97623	0.025698
83575	242939	242939_83575	Cpz	Chr5 cM	Chr5:35659562-35682970(-)	carboxypeptidase Z	Cpz	Chr14 q21	carboxypeptidase Z	-0.0221896	0.0715651	0.0311569	0.0623138	0.476348	0.250777	-0.083256	-0.0505676	0.0388768	0.193698	0.789941	0.993021	31	2	0.00759432	0.00525169	44.6439	0.0318529	0.046301	40.7132	1.68672	1.31897	0.250777
310694	80891	80891_310694	Fcrl2	Chr3 cM	Chr3:87158318-87171046(-)	Fc receptor like 2	Fcrl2	Chr2 q34	Fc receptor-like 2	0.0106604	-0.0207773	0.0149736	0.0299472	0.476498	0.48781	-0.0186873	-0.0794727	0.0400082	0.0379182	0.790071	0.993021	38	2	0.000793512	0.00141989	45.2294	0.139251	0.172747	10.0505	1.11173	0.481353	0.48781
293623	66985	66985_293623	Rassf7	Chr7 cM	Chr7:140795773-140798571(+)	Ras association (RalGDS/AF-6) domain family (N-terminal) member 7	Rassf7	Chr1 q41	Ras association domain family member 7	0.0219759	-0.0054267	0.030871	0.061742	0.47655	0.929962	-0.0385301	-0.126439	0.0824819	0.115585	0.790071	1	36	2	0.0135553	0.00622123	91.5849	3.50169869185306e-07	1.12920341312152e-06	63.5132	2.74072	0.00772523	0.929962
288109	320007	320007_288109	Sidt1	Chr16 cM	Chr16:44060543-44153559(-)	SID1 transmembrane family, member 1	Sidt1	Chr11 q21	SID1 transmembrane family, member 1	0.0160657	-0.0366691	0.0225816	0.0451631	0.476804	0.416835	-0.0281933	-0.125187	0.0603248	0.051849	0.79039	0.993021	38	2	0.0114009	0.00432589	124.776	1.01326113920011e-11	5.1758039200222e-11	72.4372	3.62807	0.659222	0.416835
266713	17420	17420_266713	Mnat1	Chr12 cM	Chr12:73170491-73320762(+)	menage a trois 1	Mnat1	Chr6 q24	MNAT1 component of CDK activating kinase	0.0120583	-0.0113098	0.0169543	0.0339086	0.476946	0.738728	-0.0211715	-0.0777695	0.0452881	0.0551498	0.790523	0.99726	38	2	0.00534086	0.00234068	90.4087	1.41755667368752e-06	4.24342867371373e-06	61.376	2.58907	0.111248	0.738728
363084	235441	235441_363084	Usp3	Chr9 cM	Chr9:66421919-66500424(-)	ubiquitin specific peptidase 3	Usp3	Chr8 q24	ubiquitin specific peptidase 3	0.0124135	0.00975379	0.0174586	0.0349172	0.477069	0.779983	-0.0218047	-0.0586826	0.0466317	0.0781902	0.790626	0.99726	38	2	0.00538412	0.00246706	77.6576	6.89003934031278e-05	0.000165141	54.9727	2.22088	0.0780313	0.779983
498630	52357	52357_498630	Wwc2	Chr8 cM	Chr8:48279117-48443579(-)	WW, C2 and coiled-coil domain containing 2	Wwc2	Chr16 q11	WW and C2 domain containing 2	-0.0071024	0.0328229	0.00999327	0.0199865	0.477259	0.100538	-0.0266889	-0.00634999	0.0124841	0.0719958	0.790704	0.940449	38	2	0.000469469	0.000756137	40.9622	0.261829	0.302892	12.9509	1.14878	2.69699	0.100538
291440	74322	74322_291440	Cxxc1	Chr18 cM	Chr18:74349283-74354564(+)	CXXC finger protein 1	Cxxc1	Chr18 q12.2	CXXC finger protein 1	-0.00926141	-0.0257747	0.0130326	0.0260652	0.477311	0.322733	-0.0348048	-0.0768615	0.016282	0.0253121	0.790704	0.993021	36	2	0.000770914	0.00126115	42.3852	0.153161	0.187739	13.3266	1.15376	0.977837	0.322733
360539	67473	67473_360539	Slc47a1	Chr11 cM	Chr11:61234227-61269171(-)	solute carrier family 47, member 1	Slc47a1	Chr10 q22	solute carrier family 47 member 1	0.0190366	0.0122484	0.0267883	0.0535766	0.477314	0.819168	-0.0334676	-0.0927598	0.0715407	0.117257	0.790704	0.99726	37	2	0.00148313	0.00300342	56.382	0.0124514	0.0197177	8.55091	1.0935	0.0522648	0.819168
304282	66898	66898_304282	Baiap2l1	Chr5 cM	Chr5:144201336-144294922(-)	BAI1-associated protein 2-like 1	Baiap2l1	Chr12 p11	BAR/IMD domain containing adaptor protein 2 like 1	0.0257633	0.0377825	0.0362581	0.0725162	0.477362	0.602351	-0.0453013	-0.104347	0.0968278	0.179912	0.790704	0.993021	35	2	0.0169269	0.00947977	57.675	0.00496728	0.00854601	54.1015	2.17872	0.271464	0.602351
311731	74616	74616_311731	Scrn3	Chr2 cM	Chr2:73142980-73168158(+)	secernin 3	Scrn3	Chr3 q23	secernin 3	0.0106162	0.0113202	0.0149458	0.0298916	0.477509	0.704905	-0.018677	-0.0472663	0.0399095	0.0699067	0.790732	0.99726	36	2	0.00223371	0.00169544	47.8428	0.0580029	0.0793851	32.1448	1.47373	0.143419	0.704905
687861	77697	77697_687861	Mmab	Chr5 cM	Chr5:114569095-114582121(-)	methylmalonic aciduria (cobalamin deficiency) cblB type homolog (human)	Mmab	Chr12	metabolism of cobalamin associated B	-0.0128236	-0.00698269	0.0180545	0.0361091	0.477536	0.846663	-0.0482099	-0.0777552	0.0225626	0.0637898	0.790732	0.99732	29	2	0.00405782	0.00241106	48.8681	0.00613171	0.0103622	48.904	1.9571	0.0373949	0.846663
362581	29871	29871_362581	Scmh1	Chr4 cM	Chr4:120262478-120387383(+)	sex comb on midleg homolog 1	Scmh1	Chr5 q36	Scm polycomb group protein homolog 1	-0.00801361	-0.0135941	0.0112832	0.0225663	0.477563	0.546904	-0.0301282	-0.0578233	0.014101	0.0306351	0.790732	0.993021	38	2	0.00100693	0.0009831	46.6436	0.110217	0.140303	23.7739	1.31189	0.362893	0.546904
498609	53978	53978_498609	Lpar2	Chr8 cM	Chr8:70275215-70283752(+)	lysophosphatidic acid receptor 2	Lpar2	Chr16 p14	lysophosphatidic acid receptor 2	0.00673773	0.0059024	0.00949013	0.0189803	0.477721	0.755819	-0.0118626	-0.0312982	0.025338	0.043103	0.790831	0.99726	34	2	1.06335759432098e-06	0.000474555	47.7468	0.0362898	0.0520792	0.0236538	1.00024	0.0967059	0.755819
192253	244281	244281_192253	Myo16	Chr8 cM	Chr8:10203911-10684742(+)	myosin XVI	Myo16	Chr16 q12.5	myosin XVI	0.0138638	0.0532911	0.0195318	0.0390636	0.477825	0.1725	-0.0244179	-0.0232722	0.0521454	0.129854	0.790831	0.983227	33	2	0.0017696	0.00264399	46.1455	0.0392811	0.0559314	15.2252	1.1796	1.86108	0.1725
290361	13449	13449_290361	Dok2	Chr14 cM	Chr14:71003476-71015935(+)	docking protein 2	Dok2	Chr15 p11	docking protein 2	0.0171983	0.0103766	0.0242312	0.0484623	0.477854	0.830456	-0.0302939	-0.0846078	0.0646905	0.105361	0.790831	0.99732	34	2	0.00635246	0.00368579	72.6538	5.36174542545563e-05	0.000130908	49.2113	1.96894	0.0458462	0.830456
316039	74486	74486_316039	Osbpl10	Chr9 cM	Chr9:114807637-115061293(+)	oxysterol binding protein-like 10	Osbpl10	Chr8 q32	oxysterol binding protein-like 10	0.0509482	-0.00373411	0.0717862	0.143572	0.477877	0.979251	-0.0897502	-0.285131	0.191647	0.277663	0.790831	1	29	2	0.138794	0.0405483	445.978	2.0069130581233e-77	1.06623475984675e-75	96.9742	33.0489	0.000676444	0.979251
81918	93742	93742_81918	Pard3	Chr8 cM	Chr8:127790643-128338767(+)	par-3 family cell polarity regulator	Pard3	Chr19 q12	par-3 family cell polarity regulator	-0.0237672	0.0518237	0.0334922	0.0669844	0.477931	0.439126	-0.0894107	-0.0794632	0.0418763	0.183111	0.790831	0.993021	37	2	0.031415	0.00934581	238.803	3.51918843068256e-32	5.29195387757728e-31	86.0102	7.14808	0.598564	0.439126
690345	27058	27058_690345	Srp9	Chr1 cM	Chr1:181952302-181959972(+)	signal recognition particle 9	Srp9	Chr13 q26	signal recognition particle 9	0.00577973	-0.012101	0.00814649	0.016293	0.47803	0.457657	-0.0101871	-0.0440346	0.0217466	0.0198327	0.790893	0.993021	36	2	0	0.000409838	16.0643	0.996135	0.998153	0	1	0.551619	0.457657
29179	20965	20965_29179	Syn2	Chr6 cM	Chr6:115111863-115258967(+)	synapsin II	Syn2	Chr4 q42	synapsin II	0.0163416	0.000557327	0.0230404	0.0460808	0.478164	0.99035	-0.0288167	-0.0897593	0.0614999	0.090874	0.790997	1	38	2	0.0130209	0.00449366	149.836	7.76335254396006e-16	5.33761623837938e-15	76.1841	4.19888	0.000146278	0.99035
308283	71865	71865_308283	Fbxo30	Chr10 cM	Chr10:11157074-11173796(+)	F-box protein 30	Fbxo30	Chr1 p13	F-box protein 30	0.0178923	0.0180189	0.0252349	0.0504698	0.478306	0.721074	-0.0315672	-0.0809001	0.0673518	0.116938	0.790997	0.99726	36	2	0.0118625	0.00501914	86.2899	1.96541883103558e-06	5.78909276302967e-06	63.7843	2.76123	0.127466	0.721074
299628	66047	66047_299628	Mrpl54	Chr10 cM	Chr10:81100556-81102760(-)	mitochondrial ribosomal protein L54	Mrpl54	Chr7 q11	mitochondrial ribosomal protein L54	-0.00886701	-0.00783831	0.0125065	0.0250129	0.478328	0.753999	-0.0333792	-0.0568627	0.0156452	0.0411861	0.790997	0.99726	38	2	0.00073528	0.00107116	42.7907	0.202597	0.240917	13.7163	1.15897	0.0982011	0.753999
304802	269120	269120_304802	Optc	Chr1 cM	Chr1:133824937-133835737(-)	opticin	Optc	Chr13 q13	opticin	-0.0211419	-0.0319762	0.0298215	0.059643	0.478357	0.591871	-0.0795909	-0.148874	0.0373072	0.0849219	0.790997	0.993021	36	2	0.00843668	0.00592304	63.6945	0.0015078	0.00286983	36.9244	1.5854	0.287431	0.591871
317344	69155	69155_317344	1810030O07Rik	ChrX cM	ChrX:12521118-12539907(-)	RIKEN cDNA 1810030O07 gene	Cxhxorf38	ChrX q12	similar to human chromosome X open reading frame 38	-0.0148921	0.0230986	0.0210079	0.0420159	0.4784	0.582485	-0.0560669	-0.059251	0.0262827	0.105448	0.790997	0.993021	36	2	0.0104128	0.00365602	171.883	2.45906937550398e-20	2.16995572826731e-19	77.8267	4.50993	0.302235	0.582485
315804	319758	319758_315804	Rfx7	Chr9 cM	Chr9:72439522-72530111(+)	regulatory factor X, 7	Rfx7	Chr8 q24	regulatory factor X, 7	0.0110334	0.0172316	0.0155703	0.0311405	0.478558	0.580024	-0.0194837	-0.0438027	0.0415506	0.0782658	0.791156	0.993021	36	2	0.00319372	0.00193425	57.2917	0.007485	0.0124286	44.1125	1.78931	0.306195	0.580024
116598	12304	12304_116598	Pdia4	Chr6 cM	Chr6:47773075-47790364(-)	protein disulfide isomerase associated 4	Pdia4	Chr4 q24	protein disulfide isomerase family A, member 4	0.0211598	-0.0699716	0.0298669	0.0597339	0.478653	0.241442	-0.0373783	-0.187048	0.0796979	0.0471046	0.791212	0.993021	37	2	0.0201757	0.00723791	127.281	2.07751127702665e-12	1.11016469196723e-11	73.3131	3.74716	1.37215	0.241442
307919	30927	30927_307919	Snai3	Chr8 cM	Chr8:123180947-123187472(-)	snail family zinc finger 3	Snai3	Chr19 q12	snail family transcriptional repressor 3	-0.00653927	-1.48472e-05	0.0092339	0.0184678	0.478833	0.999359	-0.0246374	-0.0362111	0.0115588	0.0361814	0.791295	1	36	2	5.20618367827015e-08	0.000550788	43.0946	0.136361	0.169554	0.000946893	1.00001	6.46337723512415e-07	0.999359
499893	69596	69596_499893	Ap5s1	Chr2 cM	Chr2:131052280-131055434(+)	adaptor-related protein 5 complex, sigma 1 subunit	Ap5s1	Chr3 q36	adaptor related protein complex 5 subunit sigma 1	0.0128116	0.0342004	0.0180911	0.0361823	0.478841	0.344544	-0.0226464	-0.0367156	0.0482695	0.105116	0.791295	0.993021	38	2	0.00594389	0.00273147	79.2603	4.3158754885717e-05	0.000106874	57.1055	2.3313	0.89345	0.344544
366896	66687	66687_366896	Tbc1d15	Chr10 cM	Chr10:115033777-115087372(-)	TBC1 domain family, member 15	Tbc1d15	Chr7 q22	TBC1 domain family, member 15	-0.0181158	-0.0337937	0.0255939	0.0511878	0.47906	0.509131	-0.0682789	-0.13412	0.0320473	0.0665325	0.791295	0.993021	29	2	0.012986	0.00505793	104.995	3.83824836290449e-11	1.87636346775145e-10	76.1085	4.18559	0.435853	0.509131
115769	21873	21873_115769	Tjp2	Chr19 cM	Chr19:24071869-24202394(-)	tight junction protein 2	Tjp2	Chr1 q51	tight junction protein 2	-0.0118629	0.0111875	0.0167602	0.0335203	0.479066	0.738567	-0.0447123	-0.0545112	0.0209864	0.0768861	0.791295	0.99726	36	2	0.00374261	0.00218441	59.6533	0.0042203	0.00737334	44.229	1.79305	0.11139	0.738567
286928	329165	329165_286928	Abi2	Chr1 cM	Chr1:60448778-60520317(+)	abl interactor 2	Abi2	Chr9 q32	abl-interactor 2	0.00755712	0.00921173	0.0106773	0.0213546	0.479085	0.666199	-0.01337	-0.0326424	0.0284842	0.0510659	0.791295	0.996762	38	2	0.00121011	0.00089812	56.844	0.0148926	0.02324	32.2777	1.47662	0.186081	0.666199
116693	19159	19159_116693	Cyth3	Chr5 cM	Chr5:143608202-143696005(+)	cytohesin 3	Cyth3	Chr12 p11	cytohesin 3	-0.00907923	-0.0256257	0.0128284	0.0256569	0.479105	0.317899	-0.0342225	-0.0759122	0.0160641	0.0246609	0.791295	0.993021	37	2	0.00188326	0.00129443	61.9509	0.00331422	0.0059108	35.5508	1.55161	0.99757	0.317899
289230	18071	18071_289230	Nhlh1	Chr1 cM	Chr1:171879859-171885140(-)	nescient helix loop helix 1	Nhlh1	Chr13 q24	nescient helix loop helix 1	0.0334123	-0.0674045	0.0472128	0.0944255	0.479134	0.475328	-0.0591231	-0.252475	0.125948	0.117666	0.791295	0.993021	36	2	0.0444677	0.0170955	104.608	4.11417335091596e-09	1.65506654482874e-08	78.2792	4.60389	0.509563	0.475328
58954	23849	23849_58954	Klf6	Chr13 cM	Chr13:5911488-5920392(+)	Kruppel-like transcription factor 6	Klf6	Chr17 q12.1	KLF transcription factor 6	-0.017297	0.0287889	0.0244528	0.0489056	0.479341	0.556088	-0.0652236	-0.0670643	0.0306296	0.124642	0.791472	0.993021	36	2	0.013774	0.00496378	108.251	1.13551767333176e-09	4.82463672373642e-09	73.724	3.80576	0.346524	0.556088
171413	67946	67946_171413	Spata6	Chr4 cM	Chr4:111577151-111686339(+)	spermatogenesis associated 6	Spata6	Chr5 q35	spermatogenesis associated 6	0.0177091	-0.0298156	0.0250367	0.0500734	0.479365	0.551551	-0.031362	-0.127958	0.0667801	0.0683265	0.791472	0.993021	37	2	0.0110538	0.0048124	90.6038	8.08774057237747e-07	2.48825270493078e-06	64.66	2.82965	0.354546	0.551551
361711	19708	19708_361711	Dpf2	Chr19 cM	Chr19:5946544-5962899(-)	double PHD fingers 2	Dpf2	Chr1 q43	double PHD fingers 2	0.0102245	-0.0191893	0.0144623	0.0289247	0.479583	0.507059	-0.0181212	-0.0758807	0.0385702	0.0375021	0.79173	0.993021	36	2	0.00365269	0.0017114	71.2318	0.000191283	0.000425857	56.1246	2.27918	0.44013	0.507059
140934	230233	230233_140934	Elp1	Chr4 cM	Chr4:56749680-56802331(-)	elongator complex protein 1	Elp1	Chr5 q24	elongator acetyltransferase complex subunit 1	0.00803369	-0.0193438	0.0113667	0.0227335	0.479709	0.394829	-0.0142447	-0.0639006	0.0303121	0.0252131	0.791735	0.993021	38	2	0.00122728	0.00100763	43.825	0.173588	0.210133	28.3186	1.39506	0.724019	0.394829
302697	66235	66235_302697	Eif1ax	ChrX cM	ChrX:158155174-158172617(+)	eukaryotic translation initiation factor 1A, X-linked	Eif1ax	ChrX q14	eukaryotic translation initiation factor 1A, X-linked	0.00586707	-0.00474714	0.00830124	0.0166025	0.479709	0.774932	-0.0104031	-0.0372874	0.0221372	0.0277931	0.791735	0.99726	34	2	0	0.000425376	23.54	0.860581	0.875425	0	1	0.0817558	0.774932
64440	20983	20983_64440	Syt4	Chr18 cM	Chr18:31570861-31580459(-)	synaptotagmin IV	Syt4	Chr18 p12	synaptotagmin 4	0.0244976	-0.0444535	0.0346759	0.0693518	0.479894	0.521532	-0.0434659	-0.180381	0.0924611	0.0914736	0.791939	0.993021	38	2	0.0365934	0.0103507	304.336	3.26468907564452e-44	7.27454201829489e-43	90.4165	10.4346	0.410863	0.521532
25315	13849	13849_25315	Ephx1	Chr1 cM	Chr1:180817121-180845134(-)	epoxide hydrolase 1, microsomal	Ephx1	Chr13 q26	epoxide hydrolase 1	0.016138	0.0393561	0.0228496	0.0456991	0.48002	0.389127	-0.0286464	-0.0502125	0.0609223	0.128925	0.792046	0.993021	38	2	0.00995234	0.00433847	104.703	1.25847271797395e-08	4.78845331014827e-08	61.3222	2.58546	0.741667	0.389127
685451	64337	64337_685451	Gng13	Chr17 cM	Chr17:25936146-25938076(+)	guanine nucleotide binding protein (G protein), gamma 13	Gng13	Chr10 q12	G protein subunit gamma 13	-0.013724	0.00115945	0.0194363	0.0388726	0.480124	0.976205	-0.0518185	-0.0750294	0.0243704	0.0773483	0.792115	1	37	2	0.00503479	0.00297714	60.4837	0.00475298	0.00821359	45.5642	1.83703	0.000889644	0.976205
497619	171167	171167_497619	Fut10	Chr8 cM	Chr8:31677359-31751766(+)	fucosyltransferase 10	Fut10	Chr16	fucosyltransferase 10	0.00981024	-0.0114162	0.0138997	0.0277993	0.480318	0.681319	-0.0174326	-0.0659018	0.0370531	0.0430695	0.792318	0.99726	34	2	0	0.00134568	18.7848	0.969293	0.974752	0	1	0.168645	0.681319
114489	13138	13138_114489	Dag1	Chr9 cM	Chr9:108082060-108141176(-)	dystroglycan 1	Dag1	Chr8 q32	dystroglycan 1	0.00601739	0.033572	0.00852676	0.0170535	0.48037	0.0489957	-0.0106947	0.000147772	0.0227295	0.0669963	0.792318	0.890101	36	2	0	0.000464626	36.0477	0.372947	0.414575	0	1	3.8755	0.0489957
303914	106347	106347_303914	Ildr1	Chr16 cM	Chr16:36514340-36547166(+)	immunoglobulin-like domain containing receptor 1	Ildr1	Chr11 q22	immunoglobulin-like domain containing receptor 1	-0.0101067	-0.0210245	0.0143235	0.0286469	0.480432	0.462999	-0.0381802	-0.0771714	0.0179667	0.0351224	0.792318	0.993021	37	2	0.000126417	0.00119487	38.4361	0.316632	0.358736	1.59424	1.0162	0.538636	0.462999
363074	69478	69478_363074	2300009A05Rik	Chr9 cM	Chr9:63301729-63306526(-)	RIKEN cDNA 2300009A05 gene	C8h15orf61	Chr8 q24	similar to human chromosome 15 open reading frame 61	0.00825793	0.00893503	0.0117057	0.0234114	0.480522	0.702719	-0.0146848	-0.0369505	0.0312007	0.0548205	0.792326	0.99726	35	2	0.000438917	0.000933912	31.045	0.564732	0.600013	9.45179	1.10438	0.145659	0.702719
192252	66422	66422_192252	Dctpp1	Chr7 cM	Chr7:126856131-126859839(-)	dCTP pyrophosphatase 1	Dctpp1	Chr1 q37	dCTP pyrophosphatase 1	-0.0117971	0.0366901	0.016724	0.0334479	0.48056	0.272671	-0.0445755	-0.0288666	0.0209812	0.102247	0.792326	0.993021	36	2	0.00267384	0.00198898	42.8428	0.142154	0.175722	35.6457	1.5539	1.20326	0.272671
85255	56794	56794_85255	Hacl1	Chr14 cM	Chr14:31329183-31364201(-)	2-hydroxyacyl-CoA lyase 1	Hacl1	Chr16 p16	2-hydroxyacyl-CoA lyase 1	-0.0152366	0.03379	0.0216054	0.0432109	0.480672	0.434227	-0.0575825	-0.0509017	0.0271092	0.118482	0.792328	0.993021	36	2	0.00783697	0.00358276	84.9198	3.04433547928081e-06	8.78586335737674e-06	60.5344	2.53385	0.611492	0.434227
289878	18587	18587_289878	Pde6b	Chr5 cM	Chr5:108536239-108579609(+)	phosphodiesterase 6B, cGMP, rod receptor, beta polypeptide	Pde6b	Chr14 p22	phosphodiesterase 6B	0.00849445	-0.0443205	0.0120464	0.0240928	0.48072	0.0658305	-0.015116	-0.0915415	0.032105	0.00290049	0.792328	0.901493	33	2	0	0.000668159	26.6195	0.691143	0.719225	0	1	3.38404	0.0658305
367902	71703	71703_367902	Armcx3	ChrX cM	ChrX:133657344-133662204(+)	armadillo repeat containing, X-linked 3	Armcx3	ChrX q32	armadillo repeat containing, X-linked 3	-0.00768576	0.00671433	0.0109028	0.0218056	0.480852	0.758145	-0.0290549	-0.0360239	0.0136834	0.0494526	0.792328	0.99726	38	2	0.000822137	0.000898949	46.9762	0.104143	0.133426	20.163	1.25255	0.094813	0.758145
289595	100978	100978_289595	Nfxl1	Chr5 cM	Chr5:72670644-72717027(-)	nuclear transcription factor, X-box binding-like 1	Nfxl1	Chr14 p11	nuclear transcription factor, X-box binding-like 1	-0.0134543	-0.0381396	0.019086	0.0381721	0.480856	0.317722	-0.0508622	-0.112956	0.0239537	0.0366763	0.792328	0.993021	35	2	0.0060401	0.00286865	72.5289	8.63237392642277e-05	0.000203421	57.6207	2.35964	0.998301	0.317722
100361631	100039968	100039968_100361631	Tmem35b	Chr4 cM	Chr4:127019836-127023453(+)	transmembrane protein 35B	Tmem35b	Chr5	transmembrane protein 35B	-0.0153709	-0.00900829	0.0218056	0.0436112	0.480869	0.836354	-0.0581091	-0.0944847	0.0273673	0.0764681	0.792328	0.99732	34	2	0.00479357	0.00339747	46.2618	0.0493206	0.0686271	37.1641	1.59145	0.0426667	0.836354
171305	102414	102414_171305	Clk3	Chr9 cM	Chr9:57657904-57672397(-)	CDC-like kinase 3	Clk3	Chr8 q24	CDC-like kinase 3	0.0152588	-0.0266387	0.0216564	0.0433128	0.481069	0.538534	-0.027187	-0.11153	0.0577045	0.0582528	0.792458	0.993021	38	2	0.0121656	0.00394785	182.727	1.55436615866368e-21	1.47486979350103e-20	80.39	5.09944	0.378263	0.538534
308846	78610	78610_308846	Uvrag	Chr7 cM	Chr7:98535949-98790373(-)	UV radiation resistance associated gene	Uvrag	Chr1 q32	UV radiation resistance associated	-0.00775546	0.0311278	0.0110072	0.0220144	0.481072	0.15737	-0.0293292	-0.0120197	0.0138183	0.0742753	0.792458	0.983227	36	2	0.000642141	0.0008843	40.016	0.220558	0.259932	16.0874	1.19172	1.99932	0.15737
310519	386750	386750_310519	Slitrk3	Chr3 cM	Chr3:72954598-72965136(-)	SLIT and NTRK-like family, member 3	Slitrk3	Chr2 q32	SLIT and NTRK-like family, member 3	-0.0156402	0.0120199	0.0222019	0.0444038	0.48115	0.786626	-0.0591552	-0.0750101	0.0278747	0.0990498	0.792458	0.99726	38	2	0.0111999	0.00416051	101.813	3.35948196715042e-08	1.21498901973707e-07	69.9132	3.32372	0.0732753	0.786626
295707	228140	228140_295707	Tnks1bp1	Chr2 cM	Chr2:84878366-84903392(+)	tankyrase 1 binding protein 1	Tnks1bp1	Chr3 q24	tankyrase 1 binding protein 1	0.0114239	0.0580928	0.0162195	0.032439	0.481227	0.0733202	-0.0203657	-0.00548645	0.0432135	0.121672	0.792458	0.908248	29	2	0.0020048	0.0018354	39.7467	0.0541001	0.0745435	30.6695	1.44237	3.20708	0.0733202
362237	67231	67231_362237	Tbc1d20	Chr2 cM	Chr2:152135748-152155916(+)	TBC1 domain family, member 20	Tbc1d20	Chr3 q41	TBC1 domain family, member 20	-0.0188895	-0.0414533	0.0268243	0.0536487	0.481313	0.439711	-0.0714643	-0.146603	0.0336853	0.0636962	0.792458	0.993021	38	2	0.0212185	0.00620665	163.219	4.03326610757248e-18	3.18719743977009e-17	87.6609	8.10429	0.597036	0.439711
310661	21427	21427_310661	Vps72	Chr3 cM	Chr3:95018353-95030362(+)	vacuolar protein sorting 72	Vps72	Chr2 q34	vacuolar protein sorting 72 homolog	0.00767016	0.00647785	0.0108924	0.0217847	0.481323	0.766194	-0.0136785	-0.0362195	0.0290188	0.0491752	0.792458	0.99726	38	2	0	0.000808528	36.3992	0.450078	0.489896	0	1	0.0884211	0.766194
686019	12372	12372_686019	Casq1	Chr1 cM	Chr1:172037461-172047435(-)	calsequestrin 1	Casq1	Chr13 q24	calsequestrin 1	-0.0151763	0.0206482	0.0215561	0.0431123	0.481411	0.631981	-0.0574255	-0.0638503	0.027073	0.105147	0.792458	0.996041	33	2	0.00176203	0.00271354	34.0445	0.32319	0.365489	13.4956	1.15601	0.229384	0.631981
680423	11993	11993_680423	Aup1	Chr6 cM	Chr6:83031483-83034663(+)	ancient ubiquitous protein 1	Aup1	Chr4 q34	AUP1, lipid droplet regulating VLDL assembly factor	-0.00563237	-0.0270732	0.00800068	0.0160014	0.481441	0.0906586	-0.0213134	-0.0584353	0.0100487	0.00428885	0.792458	0.932151	36	2	0	0.000415274	24.4216	0.886861	0.899453	0	1	2.86264	0.0906586
114516	110304	110304_114516	Glra3	Chr8 cM	Chr8:56393495-56583105(+)	glycine receptor, alpha 3 subunit	Glra3	Chr16 p11	glycine receptor, alpha 3	0.0128061	-0.0263284	0.0181947	0.0363894	0.481536	0.469361	-0.0228549	-0.0976503	0.048467	0.0449935	0.792512	0.993021	34	2	0.000990801	0.00196056	42.9643	0.0933053	0.121138	9.95196	1.11052	0.523479	0.469361
691447	105651	105651_691447	Ppp1r3e	Chr14 cM	Chr14:55113054-55114995(-)	protein phosphatase 1, regulatory subunit 3E	Ppp1r3e	Chr15 p13	protein phosphatase 1, regulatory subunit 3E	0.0160323	0.0508291	0.0227935	0.045587	0.481825	0.264855	-0.0286422	-0.0385198	0.0607068	0.140178	0.792887	0.993021	35	2	0.00729	0.00379528	71.3206	0.000123088	0.000282546	53.5459	2.15266	1.2432	0.264855
171060	16165	16165_171060	Il13ra2	ChrX cM	ChrX:146166472-146212188(-)	interleukin 13 receptor, alpha 2	Il13ra2	ChrX q34	interleukin 13 receptor subunit alpha 2	-0.0279374	0.0761158	0.0397342	0.0794685	0.481989	0.338158	-0.105815	-0.0796395	0.0499402	0.231871	0.793015	0.993021	30	2	0.0168151	0.00846637	72.8804	7.29533791132074e-06	2.00934360595225e-05	62.2439	2.64858	0.917403	0.338158
500606	378462	378462_500606	Morn2	Chr17 cM	Chr17:80597632-80604905(+)	MORN repeat containing 2	Morn2	Chr6 q12	MORN repeat containing 2	0.0132998	0.0178787	0.0189174	0.0378348	0.482026	0.636536	-0.0237776	-0.0562761	0.0503772	0.0920335	0.793015	0.996041	38	2	0.00506493	0.00273338	72.162	0.00032554	0.000696882	47.2948	1.89735	0.223301	0.636536
24775	20415	20415_24775	Shbg	Chr11 cM	Chr11:69505630-69508731(-)	sex hormone binding globulin	Shbg	Chr10 q24	sex hormone binding globulin	0.0142306	-0.0117573	0.0202548	0.0405095	0.482318	0.771636	-0.025468	-0.0911545	0.0539292	0.06764	0.793234	0.99726	30	2	0.00387438	0.0023849	52.7349	0.00315292	0.00564663	53.9852	2.17321	0.0842363	0.771636
288065	381045	381045_288065	Mix23	Chr16 cM	Chr16:35892055-35912490(+)	mitochondrial matrix import factor 23	Mix23	Chr11 q22	mitochondrial matrix import factor 23	-0.0154654	0.0312316	0.0220171	0.0440341	0.482412	0.478163	-0.0586181	-0.0550737	0.0276872	0.117537	0.793234	0.993021	38	2	0.00955524	0.00393603	111.48	1.20138352449776e-09	5.09103097378634e-09	68.6539	3.19019	0.503049	0.478163
117152	71902	71902_117152	Cand1	Chr10 cM	Chr10:119035160-119075960(-)	cullin associated and neddylation disassociated 1	Cand1	Chr7 q22	cullin-associated and neddylation-dissociated 1	-0.00603948	-0.0247265	0.00859869	0.0171974	0.482447	0.150489	-0.0228926	-0.0584327	0.0108136	0.00897976	0.793234	0.983068	35	2	0.000314992	0.000512835	34.5133	0.395363	0.436661	12.9421	1.14866	2.06728	0.150489
361757	226115	226115_361757	Opalin	Chr19 cM	Chr19:41050398-41065552(-)	oligodendrocytic myelin paranodal and inner loop protein	Opalin	Chr1 q54	oligodendrocytic myelin paranodal and inner loop protein	0.037729	-0.00258016	0.053719	0.107438	0.482467	0.98084	-0.0675584	-0.213155	0.143016	0.207995	0.793234	1	38	2	0.074509	0.0231607	246.599	3.24121059011379e-33	5.11944036327924e-32	87.8874	8.25589	0.000576733	0.98084
171051	29867	29867_171051	Cabp1	Chr5 cM	Chr5:115306750-115332440(-)	calcium binding protein 1	Cabp1	Chr12 q16	calcium binding protein 1	0.02621	-0.0409992	0.0373182	0.0746364	0.482468	0.582787	-0.0469323	-0.187284	0.0993524	0.105285	0.793234	0.993021	34	2	0.0353829	0.0113869	165.623	5.9664337225091e-20	5.15873828986547e-19	84.1455	6.30735	0.301751	0.582787
24950	78925	78925_24950	Srd5a1	Chr13 cM	Chr13:69721568-69759561(-)	steroid 5 alpha-reductase 1	Srd5a1	Chr1 p11	steroid 5 alpha-reductase 1	0.013804	-0.0401731	0.0196608	0.0393217	0.482614	0.306945	-0.0247306	-0.117242	0.0523385	0.036896	0.79328	0.993021	36	2	0.00417805	0.00287504	52.7817	0.0209564	0.0316426	36.1394	1.56591	1.04377	0.306945
81729	19896	19896_81729	Rpl10a	Chr17 cM	Chr17:28547557-28550007(+)	ribosomal protein L10A	Rpl10a	Chr20 p12	ribosomal protein L10A	-0.0140365	-0.0100085	0.0199935	0.039987	0.482647	0.802359	-0.053223	-0.0883816	0.0251501	0.0683645	0.79328	0.99726	35	2	0.00876391	0.00320587	203.537	1.88878984583124e-26	2.28449398380548e-25	79.7904	4.94815	0.0626476	0.802359
80849	269180	269180_80849	Inpp4a	Chr1 cM	Chr1:37338946-37449817(+)	inositol polyphosphate-4-phosphatase, type I	Inpp4a	Chr9 q21	inositol polyphosphate-4-phosphatase type I A	0.0169307	-0.0221685	0.0241179	0.0482358	0.482681	0.645814	-0.0303395	-0.116709	0.064201	0.072372	0.79328	0.996251	38	2	0.014909	0.00492578	156.629	5.45891723005885e-17	4.03132101245644e-16	80.8582	5.22417	0.211219	0.645814
303803	75785	75785_303803	Klhl24	Chr16 cM	Chr16:19916292-19947971(+)	kelch-like 24	Klhl24	Chr11 q23	kelch-like family member 24	0.0107729	-0.0154206	0.0153496	0.0306992	0.482783	0.615449	-0.0193118	-0.0755899	0.0408575	0.0447488	0.793346	0.994142	38	2	0.00362767	0.00189543	65.2587	0.0020191	0.00374597	47.6886	1.91163	0.252317	0.615449
293130	68197	68197_293130	Ndufc2	Chr7 cM	Chr7:97049210-97057007(+)	NADH:ubiquinone oxidoreductase subunit C2	Ndufc2	Chr1 q32	NADH:ubiquinone oxidoreductase subunit C2	0.00801674	0.00442976	0.0114246	0.0228492	0.482861	0.846278	-0.0143751	-0.0403539	0.0304086	0.0492134	0.793373	0.99732	38	2	0.00114866	0.000958297	54.1073	0.0267853	0.0395519	28.2905	1.39452	0.0375853	0.846278
296456	16410	16410_296456	Itgav	Chr2 cM	Chr2:83554796-83637261(+)	integrin alpha V	Itgav	Chr3 q24	integrin subunit alpha V	0.0261318	0.0305245	0.037264	0.0745279	0.483139	0.68212	-0.0469042	-0.115547	0.0991679	0.176597	0.793728	0.99726	29	2	0.0316642	0.0108415	145.032	4.07118713136471e-18	3.21321380895986e-17	87.2724	7.85691	0.167749	0.68212
298700	53356	53356_298700	Eif3g	Chr9 cM	Chr9:20805645-20809886(-)	eukaryotic translation initiation factor 3, subunit G	Eif3g	Chr8 q13	eukaryotic translation initiation factor 3, subunit G	-0.00933343	-0.0362529	0.0133121	0.0266242	0.483226	0.173308	-0.0354247	-0.0884353	0.0167578	0.0159296	0.793766	0.983227	38	2	0.00346915	0.00148433	105.682	8.99862262814673e-09	3.47746591914886e-08	63.7881	2.76152	1.85409	0.173308
360475	208211	208211_360475	Alg1	Chr16 cM	Chr16:5051485-5062776(+)	ALG1 chitobiosyldiphosphodolichol beta-mannosyltransferase	Alg1	Chr10 q12	ALG1, chitobiosyldiphosphodolichol beta-mannosyltransferase	-0.0109963	-0.0543708	0.0156866	0.0313731	0.483301	0.0830892	-0.0417415	-0.115861	0.0197488	0.00711942	0.793766	0.924943	37	2	0.00376021	0.00194872	69.3609	0.000478331	0.000994165	50.1087	2.00436	3.00342	0.0830892
292661	19222	19222_292661	Ptgir	Chr7 cM	Chr7:16640442-16644828(+)	prostaglandin I receptor (IP)	Ptgir	Chr1 q21	prostaglandin I2 receptor	0.00815782	-0.0240793	0.0116393	0.0232786	0.483375	0.300951	-0.0146548	-0.0697045	0.0309704	0.0215459	0.793766	0.993021	33	2	0	0.000882777	33.0217	0.36854	0.410244	0	1	1.06997	0.300951
306934	193385	193385_306934	Ripor2	Chr13 cM	Chr13:24685513-24917789(+)	RHO family interacting cell polarization regulator 2	Ripor2	Chr17 p11	RHO family interacting cell polarization regulator 2	0.00826033	-0.0143594	0.0117865	0.023573	0.483409	0.542427	-0.0148408	-0.0605616	0.0313614	0.0318428	0.793766	0.993021	38	2	0	0.000982577	29.1773	0.782705	0.804031	0	1	0.37106	0.542427
313365	67694	67694_313365	Ift74	Chr4 cM	Chr4:94502728-94581466(+)	intraflagellar transport 74	Ift74	Chr5 q33	intraflagellar transport 74	0.00939669	0.0393234	0.0134109	0.0268218	0.483505	0.142621	-0.0168882	-0.0132463	0.0356816	0.0918932	0.793822	0.983068	34	2	0.00152194	0.00131578	49.0506	0.0274588	0.040435	28.8107	1.40471	2.14945	0.142621
100192314	66300	66300_100192314	Inafm1	Chr7 cM	Chr7:16005938-16007542(-)	InaF motif containing 1	Inafm1	Chr1	InaF-motif containing 1	0.0184011	-0.0611627	0.0262762	0.0525523	0.483743	0.244487	-0.0330993	-0.164163	0.0699014	0.041838	0.79398	0.993021	31	2	0.0106753	0.00505225	94.7864	6.56121631743278e-09	2.57344594854281e-08	68.723	3.19724	1.35453	0.244487
25490	18002	18002_25490	Nedd8	Chr14 cM	Chr14:55899720-55909337(-)	neural precursor cell expressed, developmentally down-regulated gene 8	Nedd8	Chr15 p13	NEDD8 ubiquitin like modifier	-0.00660968	-0.0156717	0.00943887	0.0188777	0.483764	0.406444	-0.0251095	-0.0526714	0.0118902	0.021328	0.79398	0.993021	38	2	0.000748138	0.00066152	47.622	0.093123	0.12095	26.3895	1.3585	0.68918	0.406444
308337	654801	654801_308337	Zfp784	Chr7 cM	Chr7:5037445-5041445(-)	zinc finger protein 784	Zfp865	Chr1 q12	zinc finger protein 865	-0.0191843	-0.0302684	0.0273983	0.0547966	0.483803	0.580689	-0.0728839	-0.137668	0.0345154	0.0771309	0.79398	0.993021	36	2	0.0189169	0.00624246	153.386	4.24481418345512e-17	3.1583087937895e-16	81.1601	5.30788	0.305122	0.580689
363139	114602	114602_363139	Zmynd10	Chr9 cM	Chr9:107424497-107428518(+)	zinc finger, MYND domain containing 10	Zmynd10	Chr8 q32	zinc finger, MYND-type containing 10	-0.0139943	-0.0141876	0.0199919	0.0399837	0.483927	0.722713	-0.0531776	-0.0925543	0.025189	0.064179	0.79398	0.99726	38	2	0.00292188	0.0029305	41.2358	0.252322	0.293053	22.8513	1.2962	0.125908	0.722713
361414	270097	270097_361414	Vat1l	Chr8 cM	Chr8:114932352-115100811(+)	vesicle amine transport protein 1 like	Vat1l	Chr19 q12	vesicle amine transport 1-like	0.0452684	9.53578362832365e-05	0.0646915	0.129383	0.484079	0.999412	-0.0815248	-0.253491	0.172061	0.253682	0.79398	1	29	2	0.0901684	0.0315795	175.31	1.12065607220274e-23	1.18880157758338e-22	91.1211	11.2626	5.43197397911994e-07	0.999412
360993	104570	104570_360993	Ppp4r3b	Chr11 cM	Chr11:29122890-29170797(+)	protein phosphatase 4 regulatory subunit 3B	Ppp4r3b	Chr14 q22	protein phosphatase 4, regulatory subunit 3B	-0.00933954	-0.001006	0.0133499	0.0266998	0.484179	0.969944	-0.0355048	-0.0533366	0.0168257	0.0513246	0.79398	1	38	2	0.00237668	0.00140979	66.3453	0.00153052	0.0029075	42.9839	1.75389	0.00141966	0.969944
291947	102182	102182_291947	Prmt9	Chr8 cM	Chr8:78276026-78307967(+)	protein arginine methyltransferase 9	Prmt9	Chr19 q11	protein arginine methyltransferase 9	-0.00982329	-0.0155393	0.014044	0.028088	0.484262	0.580102	-0.037349	-0.0705908	0.0177025	0.0395122	0.79398	0.993021	36	2	0.00248951	0.00149523	58.9091	0.00506748	0.00870094	43.0926	1.75724	0.306069	0.580102
363212	320705	320705_363212	Bend6	Chr1 cM	Chr1:33891133-33946897(-)	BEN domain containing 6	Bend6	Chr9 q21	BEN domain containing 6	0.0177812	-0.0300634	0.0254235	0.0508469	0.484302	0.554351	-0.0320479	-0.129722	0.0676103	0.0695947	0.79398	0.993021	38	2	0.0177327	0.00549161	221.245	1.67150725016507e-28	2.21552254797653e-27	84.2387	6.34464	0.34958	0.554351
315691	235402	235402_315691	Lingo1	Chr9 cM	Chr9:56525759-56703752(-)	leucine rich repeat and Ig domain containing 1	Lingo1	Chr8 q24	leucine rich repeat and Ig domain containing 1	0.0129998	0.0117682	0.0185871	0.0371743	0.484303	0.751572	-0.0234303	-0.0610921	0.0494299	0.0846284	0.79398	0.99726	38	2	0.00489438	0.00278514	77.3699	7.48843394456032e-05	0.000178691	45.4759	1.83405	0.100215	0.751572
297890	100383	100383_297890	Bsdc1	Chr4 cM	Chr4:129355472-129382291(+)	BSD domain containing 1	Bsdc1	Chr5 q36	BSD domain containing 1	0.00825878	-0.00393417	0.0118097	0.0236194	0.484351	0.867712	-0.0148878	-0.0502274	0.0314054	0.042359	0.79398	0.998853	38	2	0.0020323	0.00112396	65.868	0.00172943	0.00324982	45.1216	1.82221	0.0277439	0.867712
314386	238377	238377_314386	Gpr68	Chr12 cM	Chr12:100842941-100874457(-)	G protein-coupled receptor 68	Gpr68	Chr6 q32	G protein-coupled receptor 68	0.021281	0.0599418	0.0304333	0.0608667	0.484387	0.32472	-0.0383673	-0.0593547	0.0809292	0.179238	0.79398	0.993021	38	2	0.0200249	0.00756563	112.732	7.73039039075552e-10	3.34420017678142e-09	68.0281	3.12775	0.969841	0.32472
287715	69847	69847_287715	Wnk4	Chr11 cM	Chr11:101151393-101168235(+)	WNK lysine deficient protein kinase 4	Wnk4	Chr10 q31	WNK lysine deficient protein kinase 4	0.013324	-0.0181539	0.0190549	0.0381098	0.4844	0.63382	-0.0240229	-0.0928478	0.050671	0.05654	0.79398	0.996041	32	2	0.0006246	0.00225552	43.7058	0.0507007	0.0703343	5.31572	1.05614	0.226916	0.63382
308954	67983	67983_308954	Pdzd9	Chr7 cM	Chr7:120257954-120269566(-)	PDZ domain containing 9	Pdzd9	Chr1 q36	PDZ domain containing 9	-0.00942878	-0.00662442	0.0134844	0.0269688	0.484404	0.805966	-0.0358577	-0.0594822	0.0170001	0.0462334	0.79398	0.99726	35	2	0.000485451	0.00113849	33.0572	0.464462	0.503762	7.87991	1.08554	0.0603356	0.805966
500989	22687	22687_500989	Zpr1	Chr9 cM	Chr9:46184362-46193941(+)	ZPR1 zinc finger	Zpr1	Chr8 q22	ZPR1 zinc finger	0.00925943	0.00645871	0.0132543	0.0265087	0.484805	0.807506	-0.0167186	-0.0454973	0.0352375	0.0584148	0.794536	0.99726	38	2	0.0022453	0.00139305	62.8972	0.00363491	0.00642834	41.0642	1.69676	0.059363	0.807506
313491	68917	68917_313491	Hint2	Chr4 cM	Chr4:43654227-43656445(-)	histidine triad nucleotide binding protein 2	Hint2	Chr5 q22	histidine triad nucleotide binding protein 2	-0.0102582	0.0300036	0.0146883	0.0293765	0.484929	0.30709	-0.0390467	-0.0275733	0.0185302	0.0875805	0.794638	0.993021	38	2	0.00239964	0.00153869	51.729	0.0433641	0.0611061	38.7438	1.63249	1.04315	0.30709
362015	109674	109674_362015	Ampd2	Chr3 cM	Chr3:107981378-107993967(-)	adenosine monophosphate deaminase 2	Ampd2	Chr2 q34	adenosine monophosphate deaminase 2	0.0138006	-0.00135518	0.0197706	0.0395412	0.485156	0.97266	-0.0249491	-0.0788545	0.0525502	0.0761441	0.794908	1	38	2	0.00828273	0.00323496	102.722	2.46978498825344e-08	9.07517164732052e-08	65.7847	2.92267	0.00117462	0.97266
29645	19271	19271_29645	Ptprj	Chr2 cM	Chr2:90260098-90410939(-)	protein tyrosine phosphatase receptor type J	Ptprj	Chr3 q24	protein tyrosine phosphatase, receptor type, J	0.00995294	0.0182973	0.0142644	0.0285287	0.485335	0.521285	-0.0180047	-0.037618	0.0379106	0.0742127	0.794948	0.993021	36	2	0.00196079	0.00153807	50.2509	0.035852	0.0515257	30.2336	1.43336	0.411349	0.521285
291952	72361	72361_291952	Ces2g	Chr8 cM	Chr8:105688350-105696169(+)	carboxylesterase 2G	Ces2g	Chr19 q11	carboxylesterase 2G	0.0151786	0.0221198	0.0217548	0.0435096	0.485357	0.611181	-0.02746	-0.0631574	0.0578172	0.107397	0.794948	0.993419	33	2	0.00574566	0.00306142	64.5421	0.000380456	0.000803205	63.7112	2.75567	0.258459	0.611181
79129	13057	13057_79129	Cyba	Chr8 cM	Chr8:123151515-123159669(-)	cytochrome b-245, alpha polypeptide	Cyba	Chr19 q12	cytochrome b-245 alpha chain	0.0197162	0.0398469	0.0282625	0.0565249	0.485421	0.480845	-0.0356772	-0.0709399	0.0751096	0.150634	0.794948	0.993021	38	2	0.0152363	0.00628431	109.504	2.39791302222934e-09	9.86558967257682e-09	65.9149	2.93383	0.496947	0.480845
360975	18293	18293_360975	Ogdh	Chr11 cM	Chr11:6241633-6306642(+)	oxoglutarate (alpha-ketoglutarate) dehydrogenase (lipoamide)	Ogdh	Chr14 q21	oxoglutarate dehydrogenase	-0.00568941	-0.00549109	0.00815585	0.0163117	0.485436	0.736392	-0.0216746	-0.0374615	0.0102958	0.0264793	0.794948	0.99726	38	2	0	0.000365175	30.7693	0.715479	0.742218	0	1	0.113323	0.736392
64133	233781	233781_64133	Xylt1	Chr7 cM	Chr7:116980214-117266853(+)	xylosyltransferase 1	Xylt1	Chr1 q35	xylosyltransferase 1	-0.0148103	-0.0146685	0.0212334	0.0424668	0.485489	0.729785	-0.0564271	-0.097902	0.0268064	0.0685649	0.794948	0.99726	29	2	0.00238874	0.0031562	31.0435	0.269355	0.310648	19.2931	1.23905	0.119309	0.729785
316351	18143	18143_316351	Npas2	Chr1 cM	Chr1:39233013-39402321(+)	neuronal PAS domain protein 2	Npas2	Chr9 q22	neuronal PAS domain protein 2	-0.0202304	0.0500319	0.0290101	0.0580202	0.485579	0.388512	-0.0770891	-0.0636855	0.0366283	0.163749	0.794989	0.993021	38	2	0.0209586	0.00717666	153.269	2.03791760719624e-16	1.44679771815141e-15	79.5983	4.90155	0.743595	0.388512
304654	74666	74666_304654	Brme1	Chr8 cM	Chr8:84874654-84899219(+)	break repair meiotic recombinase recruitment factor 1	Brme1	Chr19 q11	break repair meiotic recombinase recruitment factor 1	0.0168774	-0.0319898	0.0242052	0.0484104	0.485638	0.508738	-0.0305639	-0.126872	0.0643187	0.0628929	0.794989	0.993021	29	2	0.00552989	0.00409477	43.7582	0.0218982	0.0328771	38.0512	1.61424	0.436661	0.508738
498604	100037278	100037278_498604	Niban3	Chr8 cM	Chr8:72050292-72060580(+)	niban apoptosis regulator 3	Niban3	Chr16 p14	niban apoptosis regulator 3	0.0185894	-0.0542469	0.0266768	0.0533536	0.485904	0.309276	-0.0336961	-0.158818	0.070875	0.0503243	0.795266	0.993021	35	2	0.00885171	0.00523958	62.6623	0.00138153	0.00265348	45.9948	1.85167	1.03376	0.309276
362112	30933	30933_362112	Tor2a	Chr2 cM	Chr2:32647289-32652256(+)	torsin family 2, member A	Tor2a	Chr3 p11	torsin family 2, member A	0.00869452	-0.0205775	0.0124814	0.0249627	0.486053	0.409754	-0.0157685	-0.0695035	0.0331575	0.0283486	0.795266	0.993021	37	2	0.00152572	0.00118757	54.3419	0.0195787	0.0297757	30.6988	1.44298	0.679515	0.409754
282843	20410	20410_282843	Sorbs3	Chr14 cM	Chr14:70417917-70449438(-)	sorbin and SH3 domain containing 3	Sorbs3	Chr15 p11	sorbin and SH3 domain containing 3	0.0132566	-0.0381482	0.0190312	0.0380624	0.486069	0.31622	-0.0240438	-0.112749	0.0505571	0.0364526	0.795266	0.993021	36	2	0.00429156	0.00275287	53.7122	0.0170711	0.0262949	40.3273	1.67581	1.00452	0.31622
245959	18674	18674_245959	Slc25a3	Chr10 cM	Chr10:90952436-90959902(-)	solute carrier family 25 (mitochondrial carrier, phosphate carrier), member 3	Slc25a3	Chr7 q13	solute carrier family 25 member 3	-0.00513215	-0.00675581	0.00736843	0.0147369	0.486113	0.646644	-0.019574	-0.0356395	0.00930971	0.0221279	0.795266	0.996251	38	2	0.000116914	0.000362574	43.7729	0.174971	0.211608	5.5224	1.05845	0.210158	0.646644
313030	100336	100336_313030	Ppp1r8	Chr4 cM	Chr4:132554240-132570480(-)	protein phosphatase 1, regulatory subunit 8	Ppp1r8	Chr5 q36	protein phosphatase 1, regulatory subunit 8	0.0124866	-0.0150002	0.0179286	0.0358571	0.486139	0.675705	-0.0226527	-0.0852788	0.0476259	0.0552785	0.795266	0.99726	38	2	0.00689878	0.00267413	94.121	4.29786180542981e-07	1.37422554669015e-06	69.25	3.25203	0.175001	0.675705
306576	23954	23954_306576	Nek3	Chr8 cM	Chr8:22618299-22656451(-)	NIMA (never in mitosis gene a)-related expressed kinase 3	Nek3	Chr16 q12.5	NIMA-related kinase 3	-0.0395872	-0.123814	0.0568562	0.113712	0.48626	0.276225	-0.151023	-0.346687	0.0718488	0.0990576	0.795266	0.993021	29	2	0.0722774	0.0249824	435.826	2.41229384544055e-75	1.23565187134778e-73	90.7824	10.8488	1.18557	0.276225
500102	76156	76156_500102	Fam131b	Chr6 cM	Chr6:42292246-42301577(-)	family with sequence similarity 131, member B	Fam131b	Chr4 q24	family with sequence similarity 131, member B	0.0231421	-0.00540358	0.0332392	0.0664784	0.486285	0.935217	-0.0420055	-0.135699	0.0882898	0.124892	0.795266	1	38	2	0.0332163	0.00937932	358.643	8.41996796034216e-55	2.56529687360472e-53	93.0227	14.3322	0.00660696	0.935217
360894	226777	226777_360894	C130074G19Rik	Chr1 cM	Chr1:184604123-184615233(-)	RIKEN cDNA C130074G19 gene	C13h1orf115	Chr13 q26	similar to human chromosome 1 open reading frame 115	0.0868446	-0.0119146	0.12474	0.249481	0.486302	0.96191	-0.157642	-0.500888	0.331331	0.477059	0.795266	1	29	2	0.420451	0.119178	1395.76	1.72327270034953e-277	2.76951463854924e-274	97.922	48.1231	0.00228077	0.96191
60381	22099	22099_60381	Tsn	Chr1 cM	Chr1:118226244-118239463(-)	translin	Tsn	Chr13 q11	translin	0.00574963	0.0230021	0.00826109	0.0165222	0.486436	0.163863	-0.0104418	-0.00938075	0.0219411	0.055385	0.795384	0.983227	38	2	0	0.00044727	24.4118	0.928802	0.937921	0	1	1.93821	0.163863
304537	75665	75665_304537	Bicdl1	Chr5 cM	Chr5:115786234-115869680(-)	BICD family like cargo adaptor 1	Bicdl1	Chr12 q16	BICD family like cargo adaptor 1	-0.0134875	-0.0426614	0.0193852	0.0387704	0.486579	0.271176	-0.0514818	-0.11865	0.0245069	0.0333273	0.795478	0.993021	38	2	0.0085039	0.0032172	98.9353	8.81760514658914e-08	3.03691265388954e-07	69.6136	3.29095	1.21079	0.271176
66027	13497	13497_66027	Drp2	ChrX cM	ChrX:133305300-133357322(+)	dystrophin related protein 2	Drp2	ChrX q32	dystrophin related protein 2	0.0264589	-0.0206153	0.0380321	0.0760642	0.486617	0.786372	-0.0480826	-0.169698	0.101	0.128468	0.795478	0.99726	38	2	0.0460312	0.0125658	327.297	1.15091681800546e-48	2.97135291748919e-47	91.2212	11.391	0.0734545	0.786372
680014	77805	77805_680014	Esco1	Chr18 cM	Chr18:10566507-10610352(-)	establishment of sister chromatid cohesion N-acetyltransferase 1	Esco1	Chr18 p13	establishment of sister chromatid cohesion N-acetyltransferase 1	0.0140882	0.0321674	0.0202559	0.0405118	0.486737	0.42718	-0.0256127	-0.0472343	0.053789	0.111569	0.795559	0.993021	37	2	0.00815996	0.00343996	85.7924	3.75329865960558e-06	1.07235913036775e-05	60.8239	2.55258	0.630477	0.42718
308212	240025	240025_308212	Dact2	Chr17 cM	Chr17:14415492-14424595(-)	dishevelled-binding antagonist of beta-catenin 2	Dact2	Chr1 q12	dishevelled-binding antagonist of beta-catenin 2	0.0292406	-0.012147	0.0420484	0.0840968	0.486803	0.885152	-0.0531727	-0.176974	0.111654	0.15268	0.795559	0.998853	38	2	0.0524254	0.0150992	269.575	1.49101968506332e-37	2.71530312901687e-36	86.7876	7.56867	0.0208631	0.885152
305947	328424	328424_305947	Kcnrg	Chr14 cM	Chr14:61844906-61850275(+)	potassium channel regulator	Kcnrg	Chr15 p12	potassium channel regulator	-0.0181915	0.0717027	0.0261664	0.0523327	0.486913	0.170646	-0.0694766	-0.0308675	0.0330936	0.174273	0.795559	0.983227	29	2	0	0.00206872	18.2625	0.895293	0.907218	0	1	1.87726	0.170646
304766	67812	67812_304766	Ubxn4	Chr1 cM	Chr1:128171701-128207115(+)	UBX domain protein 4	Ubxn4	Chr13 q13	UBX domain protein 4	0.00612441	0.0179329	0.00881027	0.0176205	0.486965	0.308808	-0.0111434	-0.0166027	0.0233922	0.0524685	0.795559	0.993021	36	2	0.000615435	0.000569873	49.3957	0.0426784	0.0602787	25.7328	1.34649	1.03577	0.308808
363213	69668	69668_363213	Ccdc115	Chr1 cM	Chr1:34475751-34478753(-)	coiled-coil domain containing 115	Ccdc115	Chr9 q21	coiled-coil domain containing 115	-0.0108003	-0.0458872	0.0155412	0.0310824	0.48709	0.139861	-0.0412604	-0.106807	0.0196599	0.0150332	0.795559	0.983068	38	2	0.00389372	0.00193954	85.4425	6.71054891364079e-06	1.85702813996297e-05	53.5735	2.15394	2.17949	0.139861
363247	22596	22596_363247	Xrcc5	Chr1 cM	Chr1:72346586-72434111(+)	X-ray repair complementing defective repair in Chinese hamster cells 5	Xrcc5	Chr9 q33	X-ray repair cross complementing 5	-0.00764663	-0.0350692	0.0110045	0.022009	0.487141	0.11107	-0.0292151	-0.0782062	0.0139218	0.00806769	0.795559	0.953356	34	2	0.000489472	0.000799845	41.8107	0.114864	0.145499	13.2897	1.15327	2.53893	0.11107
64619	30928	30928_64619	Zbtb18	Chr1 cM	Chr1:177269917-177278330(+)	zinc finger and BTB domain containing 18	Zbtb18	Chr13 q25	zinc finger and BTB domain containing 18	-0.00693629	-0.0121591	0.00998259	0.0199652	0.487156	0.542513	-0.0265018	-0.0512902	0.0126292	0.0269719	0.795559	0.993021	38	2	0.000304406	0.000565942	65.9069	0.00171236	0.00322105	9.8196	1.10889	0.370902	0.542513
362516	66665	66665_362516	Msantd3	Chr4 cM	Chr4:48539935-48561919(+)	Myb/SANT-like DNA-binding domain containing 3	Msantd3	Chr5 q22	Myb/SANT DNA binding domain containing 3	0.0187645	0.0548614	0.0270059	0.0540118	0.487161	0.309758	-0.0341661	-0.0509998	0.0716951	0.160723	0.795559	0.993021	38	2	0.0205555	0.00631595	219.769	3.12383807296222e-28	4.10247049071249e-27	83.3558	6.0081	1.03171	0.309758
362204	319996	319996_362204	Golm2	Chr2 cM	Chr2:121697451-121766701(+)	golgi membrane protein 2	Golm2	Chr3 q35	golgi membrane protein 2	0.00778041	0.0582392	0.0112057	0.0224114	0.487479	0.00935942	-0.0141824	0.0143136	0.0297432	0.102165	0.795976	0.700416	36	2	0.000778635	0.000924513	54.0744	0.0157448	0.0244305	18.6474	1.22922	6.75292	0.00935942
171352	13113	13113_171352	Cyp3a13	Chr5 cM	Chr5:137891194-137919881(-)	cytochrome P450, family 3, subfamily a, polypeptide 13	Cyp3a9	Chr12 q11	cytochrome P450, family 3, subfamily a, polypeptide 9	-0.021094	0.0650802	0.0304004	0.0608008	0.487761	0.284446	-0.0806777	-0.0540871	0.0384896	0.184247	0.796163	0.993021	38	2	0.0140265	0.00629508	75.8057	0.00011733	0.000270149	68.9174	3.21724	1.14572	0.284446
289095	226518	226518_289095	Nmnat2	Chr1 cM	Chr1:152830744-152995007(+)	nicotinamide nucleotide adenylyltransferase 2	Nmnat2	Chr13 q21	nicotinamide nucleotide adenylyltransferase 2	-0.0103115	-0.0381568	0.0148628	0.0297255	0.487819	0.199269	-0.039442	-0.0964177	0.0188189	0.0201041	0.796163	0.9925	38	2	0.00417444	0.00180081	81.1188	2.48937619889352e-05	6.38840514753973e-05	63.8511	2.76634	1.64773	0.199269
84478	22230	22230_84478	Ufd1	Chr16 cM	Chr16:18630529-18654011(+)	ubiquitin recognition factor in ER-associated degradation 1	Ufd1	Chr11 q23	ubiquitin recognition factor in ER associated degradation 1	0.00942204	0.0115094	0.0135821	0.0271642	0.487865	0.671786	-0.0171984	-0.0417315	0.0360425	0.0647504	0.796163	0.99726	35	2	0.00314778	0.00147997	74.7872	4.40233145747757e-05	0.00010889	57.9445	2.37781	0.17952	0.671786
303343	67477	67477_303343	Abhd15	Chr11 cM	Chr11:77405943-77411454(+)	abhydrolase domain containing 15	Abhd15	Chr10 q24	abhydrolase domain containing 15	-0.0169874	-0.0489256	0.0244887	0.0489773	0.48788	0.317822	-0.0649843	-0.144919	0.0310095	0.0470682	0.796163	0.993021	35	2	0.00635805	0.00410995	55.2068	0.00903152	0.0147041	44.4474	1.80009	0.997889	0.317822
307913	382034	382034_307913	Gse1	Chr8 cM	Chr8:120955233-121308122(+)	genetic suppressor element 1, coiled-coil protein	Gse1	Chr19 q12	Gse1 coiled-coil protein	0.0212818	0.0460844	0.030685	0.06137	0.487959	0.452697	-0.0388596	-0.0741986	0.0814233	0.166367	0.796163	0.993021	29	2	0.0152303	0.00710135	69.6162	1.27219729765449e-05	3.39490258529345e-05	64.7315	2.83539	0.563891	0.452697
308490	66942	66942_308490	Ddx18	Chr1 cM	Chr1:121481564-121495709(-)	DEAD box helicase 18	Ddx18	Chr13 q11	DEAD-box helicase 18	-0.0104255	-0.0290237	0.0150321	0.0300642	0.487965	0.334348	-0.0398878	-0.0879484	0.0190368	0.0299009	0.796163	0.993021	38	2	0.00335472	0.00178297	69.2977	0.000706887	0.00142624	47.8137	1.91621	0.931983	0.334348
316736	246707	246707_316736	Emilin2	Chr17 cM	Chr17:71559167-71618551(-)	elastin microfibril interfacer 2	Emilin2	Chr9 q38	elastin microfibril interfacer 2	0.0274289	-0.0481506	0.0395601	0.0791202	0.488091	0.542806	-0.0501075	-0.203223	0.104965	0.106922	0.796268	0.993021	29	2	0.0231649	0.0113849	60.2068	0.000247815	0.000542141	64.8193	2.84247	0.370364	0.542806
290447	105689	105689_290447	Mycbp2	Chr14 cM	Chr14:103350847-103584250(-)	MYC binding protein 2, E3 ubiquitin protein ligase	Mycbp2	Chr15 q21	MYC binding protein 2	0.00634749	-0.0118994	0.00916226	0.0183245	0.488444	0.5161	-0.0116102	-0.0478148	0.0243052	0.024016	0.79672	0.993021	36	2	0	0.00052331	32.2454	0.553788	0.589409	0	1	0.42168	0.5161
292485	66848	66848_292485	Fuca2	Chr10 cM	Chr10:13376314-13394779(+)	fucosidase, alpha-L- 2, plasma	Fuca2	Chr1 p13	alpha-L-fucosidase 2	0.00659531	0.00404473	0.00952256	0.0190451	0.488562	0.831814	-0.0120686	-0.033283	0.0252592	0.0413725	0.79672	0.99732	36	2	0	0.000622894	31.3189	0.599709	0.632886	0	1	0.0451037	0.831814
192203	14089	14089_192203	Fap	Chr2 cM	Chr2:62331280-62404365(-)	fibroblast activation protein	Fap	Chr3 q21	fibroblast activation protein, alpha	-0.0167333	0.0340392	0.0241661	0.0483323	0.488668	0.481262	-0.0640981	-0.0606903	0.0306314	0.128769	0.79672	0.993021	36	2	0.00595332	0.00377917	104.667	4.03055796414685e-09	1.62244470084646e-08	42.4071	1.73632	0.496002	0.481262
84013	56348	56348_84013	Hsd17b12	Chr2 cM	Chr2:93863042-93988254(-)	hydroxysteroid (17-beta) dehydrogenase 12	Hsd17b12	Chr3 q31	hydroxysteroid (17-beta) dehydrogenase 12	-0.00934604	-0.00158731	0.0135006	0.0270013	0.48877	0.953122	-0.0358068	-0.0545088	0.0171147	0.0513342	0.79672	1	38	2	0.00281223	0.00146935	62.5003	0.00400455	0.007026	49.8196	1.99281	0.00345585	0.953122
500711	74521	74521_500711	Ppp4r4	Chr12 cM	Chr12:103498542-103580090(+)	protein phosphatase 4, regulatory subunit 4	Ppp4r4	Chr6 q32	protein phosphatase 4, regulatory subunit 4	-0.0220108	0.054309	0.0317989	0.0635978	0.488819	0.393135	-0.0843355	-0.0703403	0.0403139	0.178958	0.79672	0.993021	34	2	0.0260697	0.00846924	155.831	3.24191373290024e-18	2.57928742969668e-17	83.3295	5.9986	0.729223	0.393135
362988	66871	66871_362988	Cpne8	Chr15 cM	Chr15:90371684-90563591(-)	copine VIII	Cpne8	Chr7 q35	copine 8	-0.0265553	0.129647	0.0383666	0.0767332	0.488846	0.0911077	-0.101752	-0.0207471	0.0486419	0.280041	0.79672	0.934059	38	2	0.0418624	0.01279	153.251	2.05217301044074e-16	1.4561141498475e-15	83.5436	6.07667	2.85469	0.0911077
303824	319765	319765_303824	Igf2bp2	Chr16 cM	Chr16:21877759-21982049(-)	insulin-like growth factor 2 mRNA binding protein 2	Igf2bp2	Chr11 q23	insulin-like growth factor 2 mRNA binding protein 2	-0.0161888	0.0098531	0.023391	0.0467819	0.488878	0.833186	-0.0620342	-0.0818378	0.0296567	0.101544	0.79672	0.99732	35	2	0.00498214	0.0033201	70.7481	0.000145417	0.000330498	44.193	1.79189	0.0443598	0.833186
295356	229699	229699_295356	Slc16a4	Chr3 cM	Chr3:107198546-107219431(+)	solute carrier family 16 (monocarboxylic acid transporters), member 4	Slc16a4	Chr2 q34	solute carrier family 16, member 4	-0.0206007	-0.132224	0.0297717	0.0595435	0.488966	0.0263756	-0.0789522	-0.248927	0.0377508	-0.0155213	0.79672	0.837715	38	2	0.0176621	0.00687332	93.6243	5.04924797058715e-07	1.59936391125496e-06	70.3044	3.3675	4.93122	0.0263756
362897	67530	67530_362897	Uqcrb	Chr13 cM	Chr13:67048681-67053442(-)	ubiquinol-cytochrome c reductase binding protein	Uqcrb	Chr7 q22	ubiquinol-cytochrome c reductase binding protein	-0.00746174	0.00275863	0.0107857	0.0215713	0.48905	0.898241	-0.0286012	-0.0395204	0.0136778	0.0450376	0.79672	0.998853	38	2	0.000559081	0.000795238	42.3859	0.214834	0.253942	13.9079	1.16155	0.0163544	0.898241
25594	19046	19046_25594	Ppp1cb	Chr5 cM	Chr5:32616192-32651057(+)	protein phosphatase 1 catalytic subunit beta	Ppp1cb	Chr6 q14	protein phosphatase 1 catalytic subunit beta	0.00848928	-0.0078624	0.0122714	0.0245429	0.489068	0.7487	-0.0155623	-0.0559656	0.0325409	0.0402408	0.79672	0.99726	38	2	0.00168579	0.00116584	55.8833	0.0183702	0.0281408	35.0022	1.53851	0.102626	0.7487
54267	17132	17132_54267	Maf	Chr8 cM	Chr8:116429992-116433633(-)	MAF bZIP transcription factor	Maf	Chr19 q12	MAF bZIP transcription factor	-0.0108887	0.0299986	0.015741	0.031482	0.489099	0.34065	-0.0417405	-0.031705	0.0199631	0.0917021	0.79672	0.993021	38	2	0.0024066	0.0019211	53.4506	0.0306794	0.0447216	29.2846	1.41412	0.907982	0.34065
498150	231841	231841_498150	Brat1	Chr5 cM	Chr5:140690766-140705134(+)	BRCA1-associated ATM activator 1	Brat1	Chr12 q11	BRCA1-associated ATM activator 1	0.00857389	0.00432909	0.012395	0.02479	0.489112	0.86137	-0.0157198	-0.0442584	0.0328676	0.0529165	0.79672	0.998147	29	2	0	0.0009704	17.4196	0.920259	0.93039	0	1	0.0304958	0.86137
361169	270035	270035_361169	Letm2	Chr8 cM	Chr8:26068506-26087598(-)	leucine zipper-EF-hand containing transmembrane protein 2	Letm2	Chr16 q12.4	leucine zipper and EF-hand containing transmembrane protein 2	-0.0116714	0.0283773	0.0168866	0.0337733	0.489464	0.400781	-0.0447686	-0.0378172	0.0214258	0.0945717	0.797193	0.993021	33	2	0.00244543	0.00201851	42.1306	0.0876464	0.114543	31.1781	1.45303	0.705983	0.400781
316400	241062	241062_316400	Pgap1	Chr1 cM	Chr1:54512159-54596843(-)	post-GPI attachment to proteins 1	Pgap1	Chr9 q31	post-GPI attachment to proteins inositol deacylase 1	-0.0141958	-0.0262649	0.0205452	0.0410903	0.489593	0.522693	-0.0544636	-0.1068	0.0260719	0.0542706	0.797301	0.993021	35	2	0.00600474	0.00331648	65.4698	0.000646959	0.00131447	48.4958	1.94159	0.408577	0.522693
404280	68041	68041_404280	Mid1ip1	ChrX cM	ChrX:10583604-10585941(+)	Mid1 interacting protein 1 (gastrulation specific G12-like (zebrafish))	Mid1ip1	ChrX q12	MID1 interacting protein 1	-0.00615502	0.0193693	0.00891384	0.0178277	0.489879	0.277271	-0.0236258	-0.0155723	0.0113158	0.0543109	0.797666	0.993021	38	2	0	0.000517826	28.3016	0.816278	0.835115	0	1	1.18042	0.277271
680264	106757	106757_680264	Catsperd	Chr17 cM	Chr17:56935143-56971456(+)	cation channel sperm associated auxiliary subunit delta	Catsperd	Chr9	cation channel sperm associated auxiliary subunit delta	-0.0170106	0.0509432	0.0246459	0.0492918	0.490069	0.301368	-0.0653156	-0.0456669	0.0312945	0.147553	0.797864	0.993021	38	2	0.00747356	0.00413147	64.466	0.00246509	0.00449875	46.0558	1.85377	1.06813	0.301368
689397	56390	56390_689397	Znrd2	Chr19 cM	Chr19:5780334-5781760(-)	zinc ribbon domain containing 2	Znrd2	Chr1 q43	zinc ribbon domain containing 2	0.0103528	-0.0090888	0.0150017	0.0300034	0.490124	0.761946	-0.0190499	-0.0678944	0.0397556	0.0497168	0.797864	0.99726	38	2	0.00231957	0.00180469	52.1183	0.040151	0.0570221	30.9197	1.44759	0.0917641	0.761946
299928	239447	239447_299928	Colec10	Chr15 cM	Chr15:54274170-54329754(+)	collectin sub-family member 10	Colec10	Chr7 q32	collectin subfamily member 10	-0.00687673	0.00265213	0.00997706	0.0199541	0.490663	0.894263	-0.0264314	-0.0364572	0.0126779	0.0417615	0.798543	0.998853	29	2	0.000385054	0.000537444	37.8225	0.0807096	0.106364	15.9933	1.19038	0.0176654	0.894263
312720	11642	11642_312720	Akap3	Chr6 cM	Chr6:126830061-126851271(+)	A kinase anchor protein 3	Akap3	Chr4 q42	A-kinase anchoring protein 3	-0.0116144	-0.000387129	0.0168508	0.0337016	0.490666	0.990835	-0.0446414	-0.066441	0.0214125	0.0656668	0.798543	1	36	2	0.00121873	0.00161697	33.8277	0.476056	0.51525	14.9381	1.17561	0.00013195	0.990835
171049	14275	14275_171049	Folr1	Chr7 cM	Chr7:101507551-101519974(-)	folate receptor alpha	Folr1	Chr1 q32	folate receptor alpha	-0.0438028	-0.00658208	0.0635723	0.127145	0.490808	0.958713	-0.168402	-0.255781	0.0807966	0.242617	0.798674	1	36	2	0.0525388	0.0271999	72.6841	0.000126037	0.0002888	58.7574	2.42468	0.00267997	0.958713
29382	13016	13016_29382	Ctbp1	Chr5 cM	Chr5:33405067-33432338(-)	C-terminal binding protein 1	Ctbp1	Chr14 q21	C-terminal binding protein 1	0.00875856	-0.0214402	0.0127184	0.0254368	0.491041	0.399296	-0.016169	-0.0712953	0.0336862	0.028415	0.798854	0.993021	36	2	0.00271117	0.00127954	77.5377	3.00255600116884e-05	7.60967130041942e-05	57.8622	2.37316	0.710447	0.399296
116596	26410	26410_116596	Map3k8	Chr18 cM	Chr18:4331325-4352978(-)	mitogen-activated protein kinase kinase kinase 8	Map3k8	Chr17 q12.1	mitogen-activated protein kinase kinase kinase 8	0.0280363	-0.0331737	0.040733	0.081466	0.491268	0.683854	-0.0517989	-0.192844	0.107871	0.126497	0.798854	0.99726	37	2	0.0415314	0.013654	160.045	6.53997791291714e-18	5.08986053428424e-17	83.5936	6.09517	0.16582	0.683854
311956	269633	269633_311956	Wdr86	Chr5 cM	Chr5:24916736-24935725(-)	WD repeat domain 86	Wdr86	Chr4 q11	WD repeat domain 86	-0.0248489	0.0156457	0.0361026	0.0722051	0.491272	0.828454	-0.0956087	-0.125874	0.0459108	0.157165	0.798854	0.99726	36	2	0.0237176	0.0100005	94.639	1.26530848708689e-07	4.29463337340975e-07	66.5949	2.99355	0.0469522	0.828454
500715	12454	12454_500715	Ccnk	Chr12 cM	Chr12:108145838-108169618(+)	cyclin K	Ccnk	Chr6 q32	cyclin K	0.00831873	0.0187341	0.0120864	0.0241729	0.491283	0.438337	-0.0153703	-0.0286439	0.0320077	0.0661121	0.798854	0.993021	35	2	0.000541377	0.00106449	40.1461	0.183022	0.220205	11.0441	1.12415	0.600632	0.438337
50993	19325	19325_50993	Rab10	Chr12 cM	Chr12:3297428-3359969(-)	RAB10, member RAS oncogene family	Rab10	Chr6 q14	RAB10, member RAS oncogene family	0.00514607	0.0175886	0.007477	0.014954	0.491293	0.239524	-0.00950858	-0.0117207	0.0198007	0.0468979	0.798854	0.993021	38	2	0	0.000362015	30.7933	0.71441	0.741278	0	1	1.3834	0.239524
311346	66606	66606_311346	Lrrc57	Chr2 cM	Chr2:120434719-120439989(-)	leucine rich repeat containing 57	Lrrc57	Chr3 q35	leucine rich repeat containing 57	0.00968275	-0.0338752	0.0140702	0.0281405	0.491344	0.228671	-0.0178944	-0.0890295	0.0372599	0.0212791	0.798854	0.993021	38	2	0.00211442	0.00156795	57.1881	0.0138003	0.0216829	32.0807	1.47233	1.44911	0.228671
292944	19707	19707_292944	Reps1	Chr10 cM	Chr10:17931609-18000903(+)	RalBP1 associated Eps domain containing protein	Reps1	Chr1 p12	RALBP1 associated Eps domain containing 1	-0.00819297	0.00881477	0.0119057	0.0238113	0.491354	0.711239	-0.0315277	-0.0378546	0.0151417	0.0554841	0.798854	0.99726	38	2	0.001785	0.00112084	57.1974	0.0137719	0.0216435	40.4641	1.67966	0.137042	0.711239
297602	213233	213233_297602	Tapbpl	Chr6 cM	Chr6:125200896-125208823(-)	TAP binding protein-like	Tapbpl	Chr4 q42	TAP binding protein-like	0.0142308	-0.00943351	0.0206851	0.0413701	0.491468	0.819625	-0.0263111	-0.0905174	0.0547728	0.0716504	0.798897	0.99726	38	2	0.00572514	0.00327912	63.7914	0.0029163	0.0052617	44.3013	1.79538	0.0519964	0.819625
297570	74043	74043_297570	Pex26	Chr6 cM	Chr6:121160626-121175796(+)	peroxisomal biogenesis factor 26	Pex26	Chr4 q42	peroxisomal biogenesis factor 26	-0.00874305	-0.0614289	0.0127094	0.0254189	0.491505	0.0156634	-0.0336531	-0.111249	0.016167	-0.0116088	0.798897	0.757179	38	2	0.00127236	0.00122535	47.1786	0.100582	0.129493	24.2741	1.32055	5.84027	0.0156634
25706	12426	12426_25706	Cckbr	Chr7 cM	Chr7:105075201-105085546(+)	cholecystokinin B receptor	Cckbr	Chr1 q32	cholecystokinin B receptor	0.0637855	-0.155063	0.0927883	0.185577	0.491812	0.403395	-0.118076	-0.518787	0.245647	0.208661	0.799258	0.993021	38	2	0.296905	0.0754331	781.626	6.3649417431026e-141	1.10586562150095e-138	97.0042	33.3796	0.698184	0.403395
360900	215243	215243_360900	Traf3ip3	Chr1 cM	Chr1:192857812-192883854(-)	TRAF3 interacting protein 3	Traf3ip3	Chr13 q27	TRAF3 interacting protein 3	-0.025333	0.0207475	0.0368583	0.0737167	0.491889	0.778366	-0.097574	-0.123735	0.046908	0.16523	0.799258	0.99726	35	2	0.0194246	0.00881383	73.7466	6.01370455232402e-05	0.000145444	63.7517	2.75875	0.0792138	0.778366
300947	211586	211586_300947	Tfdp2	Chr9 cM	Chr9:96078348-96205699(+)	transcription factor Dp 2	Tfdp2	Chr8 q31	transcription factor Dp-2	0.0119029	0.105293	0.0173195	0.034639	0.491922	0.00236789	-0.0220427	0.0374021	0.0458486	0.173185	0.799258	0.497361	38	2	0.00554695	0.00247973	75.8781	0.000114934	0.000265013	57.752	2.36697	9.23997	0.00236789
362789	68520	68520_362789	Zfyve21	Chr12 cM	Chr12:111780600-111794822(+)	zinc finger, FYVE domain containing 21	Zfyve21	Chr6 q32	zinc finger FYVE-type containing 21	-0.0128879	-0.0200025	0.0187575	0.0375149	0.49203	0.593903	-0.0496519	-0.0935305	0.023876	0.0535254	0.799258	0.993021	38	2	0.00544521	0.00285558	79.1771	4.42262646229924e-05	0.00010937	49.9243	1.99698	0.28429	0.593903
81827	19184	19184_81827	Psmc5	Chr11 cM	Chr11:106147011-106153938(+)	protease (prosome, macropain) 26S subunit, ATPase 5	Psmc5	Chr10 q32.1	proteasome 26S subunit, ATPase 5	0.00458145	0.000313052	0.00666809	0.0133362	0.492038	0.981272	-0.00848776	-0.0258254	0.0176507	0.0264515	0.799258	1	36	2	0	0.000276105	37.4555	0.313508	0.355729	0	1	0.000551025	0.981272
116477	232341	232341_116477	Wnk1	Chr6 cM	Chr6:119900930-120015633(-)	WNK lysine deficient protein kinase 1	Wnk1	Chr4 q42	WNK lysine deficient protein kinase 1	-0.0090983	0.00510817	0.0132474	0.0264947	0.492208	0.847116	-0.0350627	-0.0468205	0.016866	0.0570369	0.799434	0.99732	38	2	0.0019017	0.00136936	51.5989	0.0444865	0.0625712	34.3579	1.52341	0.0371716	0.847116
289582	66899	66899_289582	Fip1l1	Chr5 cM	Chr5:74696110-74759461(+)	factor interacting with PAPOLA and CPSF1	Fip1l1	Chr14 p11	factor interacting with PAPOLA and CPSF1	0.00818352	0.018417	0.0119186	0.0238371	0.492322	0.439749	-0.0151764	-0.0283029	0.0315435	0.0651368	0.799518	0.993021	38	2	0.00210508	0.00115098	61.5864	0.00499378	0.00858754	46.2463	1.86034	0.596937	0.439749
25646	18423	18423_25646	Otx1	Chr11 cM	Chr11:21944764-21952897(-)	orthodenticle homeobox 1	Otx1	Chr14 q22	orthodenticle homeobox 1	-0.00943217	-0.0185601	0.0137431	0.0274862	0.492511	0.499516	-0.0363681	-0.072432	0.0175038	0.0353118	0.799548	0.993021	38	2	0.00149111	0.00125647	73.1144	0.000250219	0.000546748	32.7592	1.48719	0.455965	0.499516
366595	19027	19027_366595	Sypl1	Chr12 cM	Chr12:33003874-33029503(+)	synaptophysin like 1	Sypl1	Chr6 q16	synaptophysin-like 1	-0.0139796	0.0123733	0.0203693	0.0407386	0.49252	0.761338	-0.0539027	-0.0674729	0.0259435	0.0922196	0.799548	0.99726	38	2	0.00918002	0.00351819	130.753	1.11236924701046e-12	6.08584315268656e-12	68.407	3.16526	0.0922484	0.761338
85250	12832	12832_85250	Col5a2	Chr1 cM	Chr1:45413491-45542442(-)	collagen, type V, alpha 2	Col5a2	Chr9 q22	collagen type V alpha 2 chain	0.0284719	0.0104018	0.0414864	0.0829727	0.492527	0.900235	-0.0528399	-0.152222	0.109784	0.173025	0.799548	0.998853	36	2	0.0417948	0.0138529	131.93	1.81176956075855e-13	1.05259472402497e-12	83.3911	6.02087	0.0157163	0.900235
81763	100503670	100503670_81763	Rpl5	Chr5 cM	Chr5:108048388-108056871(+)	ribosomal protein L5	Rpl5	Chr14 p22	ribosomal protein L5	0.00713106	-0.0110014	0.0103926	0.0207852	0.492608	0.596603	-0.0132381	-0.0517397	0.0275002	0.0297368	0.799578	0.993021	35	2	0.000721779	0.000756741	41.3595	0.150659	0.185077	21.8372	1.27938	0.28015	0.596603
360816	257635	257635_360816	Sdsl	Chr5 cM	Chr5:120596251-120610875(-)	serine dehydratase-like	Sdsl	Chr12 q16	serine dehydratase-like	-0.0240069	0.0668909	0.0350007	0.0700013	0.492776	0.339292	-0.092607	-0.0703092	0.0445931	0.204091	0.799676	0.993021	38	2	0.0309018	0.00985189	290.275	1.66145162636622e-41	3.44536831615976e-40	88.3766	8.60335	0.913105	0.339292
25193	12445	12445_25193	Ccnd3	Chr17 cM	Chr17:47815976-47910614(+)	cyclin D3	Ccnd3	Chr9	cyclin D3	0.00940562	-0.00745543	0.0137165	0.0274331	0.492894	0.785801	-0.0174783	-0.0612233	0.0362896	0.0463125	0.799676	0.99726	34	2	0.000812172	0.00132608	46.3907	0.0480469	0.0670071	13.68	1.15848	0.0738576	0.785801
361641	67417	67417_361641	Ears2	Chr7 cM	Chr7:121636436-121666486(-)	glutamyl-tRNA synthetase 2, mitochondrial	Ears2	Chr1 q36	glutamyl-tRNA synthetase 2, mitochondrial	-0.0101198	-0.000656215	0.01476	0.02952	0.492951	0.982265	-0.0390489	-0.0585144	0.0188093	0.057202	0.799676	1	36	2	0.000907577	0.00153265	33.6641	0.483985	0.522951	12.4789	1.14258	0.000494149	0.982265
300053	16581	16581_300053	Kifc2	Chr15 cM	Chr15:76544058-76552396(+)	kinesin family member C2	Kifc2	Chr7 q34	kinesin family member C2	-0.010657	-0.0418834	0.0155464	0.0310928	0.493031	0.177966	-0.0411274	-0.102824	0.0198134	0.0190573	0.799676	0.983227	37	2	0.0035615	0.00191302	73.4075	0.000154602	0.000350135	54.1291	2.18003	1.81453	0.177966
24646	18669	18669_24646	Abcb1b	Chr5 cM	Chr5:8848147-8916314(+)	ATP-binding cassette, sub-family B member 1B	Abcb1b	Chr4 q12	ATP-binding cassette, sub-family B member 1B	-0.0265561	-0.0729536	0.0387499	0.0774997	0.493141	0.34653	-0.102504	-0.22485	0.0493922	0.078943	0.799676	0.993021	38	2	0.035193	0.0122244	156.59	5.54269254539177e-17	4.08614667752878e-16	75.7354	4.12123	0.886123	0.34653
299210	26380	26380_299210	Esrrb	Chr12 cM	Chr12:86407891-86568402(+)	estrogen related receptor, beta	Esrrb	Chr6 q31	estrogen-related receptor beta	-0.0218037	0.0181768	0.0318155	0.0636309	0.493143	0.775138	-0.0841608	-0.106537	0.0405534	0.142891	0.799676	0.99726	38	2	0.0189369	0.00763025	103.724	1.75769518216687e-08	6.56366161984301e-08	68.6688	3.19171	0.0816017	0.775138
293722	72727	72727_293722	B3gat3	Chr19 cM	Chr19:8897740-8904600(+)	beta-1,3-glucuronyltransferase 3	B3gat3	Chr1 q43	beta-1,3-glucuronyltransferase 3	-0.00668995	-0.00143595	0.00976336	0.0195267	0.493211	0.941378	-0.0258258	-0.0397076	0.0124459	0.0368357	0.799676	1	38	2	4.33403255739962e-06	0.000636608	42.1627	0.221792	0.261253	0.112755	1.00113	0.00540777	0.941378
304862	108989	108989_304862	Tpr	Chr1 cM	Chr1:150268589-150325686(+)	translocated promoter region, nuclear basket protein	Tpr	Chr13 q21	translocated promoter region, nuclear basket protein	-0.00705759	-0.014682	0.010302	0.0206039	0.493299	0.476103	-0.0272491	-0.055065	0.0131339	0.025701	0.799676	0.993021	38	2	0.00104649	0.00080629	49.4943	0.0664587	0.0895566	30.3471	1.43569	0.507776	0.476103
682507	73178	73178_682507	Wasl	Chr6 cM	Chr6:24613804-24665008(-)	WASP like actin nucleation promoting factor	Wasl	Chr4	WASP like actin nucleation promoting factor	0.0127089	-0.000897491	0.0185512	0.0371023	0.493299	0.980701	-0.0236508	-0.0736168	0.0490685	0.0718218	0.799676	1	38	2	0.00796719	0.00292523	114.811	3.7024688336422e-10	1.65229579292391e-09	72.8851	3.688	0.000585137	0.980701
296621	227696	227696_296621	Phyhd1	Chr2 cM	Chr2:30156215-30172161(+)	phytanoyl-CoA dioxygenase domain containing 1	Phyhd1	Chr3 p12	phytanoyl-CoA dioxygenase domain containing 1	0.0179873	0.0631275	0.0262597	0.0525194	0.493358	0.229369	-0.0334807	-0.0398086	0.0694553	0.166064	0.799676	0.993021	38	2	0.0141693	0.00574851	93.7007	4.92590506282003e-07	1.56221907727373e-06	64.9503	2.85309	1.44477	0.229369
499125	68332	68332_499125	Sdhaf1	Chr7 cM	Chr7:30020834-30021800(-)	succinate dehydrogenase complex assembly factor 1	Sdhaf1	Chr1 q21	succinate dehydrogenase complex assembly factor 1	0.0110032	-0.061606	0.0160658	0.0321316	0.493419	0.0551994	-0.0204852	-0.124583	0.0424915	0.00137076	0.799676	0.895267	38	2	0.00353115	0.00200591	67.2843	0.00120078	0.00233279	45.4699	1.83385	3.67605	0.0551994
306814	18676	18676_306814	Phf2	Chr13 cM	Chr13:48955226-49024361(-)	PHD finger protein 2	Phf2	Chr17 p14	PHD finger protein 2	-0.00337459	0.00106233	0.00492732	0.00985464	0.493424	0.914155	-0.013032	-0.0182524	0.00628278	0.0203771	0.799676	0.999301	38	2	1.3292511240993e-06	0.000219543	37.295	0.409334	0.450583	0.0647177	1.00065	0.0116208	0.914155
361481	320111	320111_361481	Prr18	Chr17 cM	Chr17:8556291-8562945(+)	proline rich 18	Prr18	Chr1 q12	proline rich 18	0.0192587	0.0107365	0.028124	0.0562479	0.493483	0.848621	-0.0358632	-0.0995074	0.0743807	0.12098	0.799676	0.99732	38	2	0.0119717	0.0057999	69.8558	0.000608949	0.001242	53.564	2.1535	0.0364343	0.848621
364835	67158	67158_364835	Sft2d3	Chr18 cM	Chr18:32042151-32044877(-)	SFT2 domain containing 3	Sft2d3	Chr18 p12	SFT2 domain containing 3	-0.0153233	-0.0840303	0.0223799	0.0447598	0.493539	0.0604689	-0.0591872	-0.171758	0.0285405	0.00369737	0.799676	0.901493	35	2	0.0094157	0.00404634	86.2028	1.22007500673536e-06	3.68314260662044e-06	62.862	2.69266	3.52448	0.0604689
85260	12497	12497_85260	Entpd6	Chr2 cM	Chr2:150590962-150613595(+)	ectonucleoside triphosphate diphosphohydrolase 6	Entpd6	Chr3 q41	ectonucleoside triphosphate diphosphohydrolase 6	-0.0162094	-0.0418274	0.0236777	0.0473554	0.493605	0.377092	-0.0626168	-0.134642	0.030198	0.0509874	0.799682	0.993021	38	2	0.0142047	0.00473377	229.566	4.85346539054619e-30	6.81233673867383e-29	78.3601	4.6211	0.78016	0.377092
315987	321006	321006_315987	Dcaf1	Chr9 cM	Chr9:106699073-106758191(+)	DDB1 and CUL4 associated factor 1	Dcaf1	Chr8 q32	DDB1 and CUL4 associated factor 1	0.00869411	0.00297815	0.0127079	0.0254158	0.49388	0.90672	-0.0162129	-0.0468359	0.0336011	0.0527922	0.800027	0.998853	36	2	0.00201956	0.00127815	55.962	0.0102328	0.0164722	39.8924	1.66368	0.0137305	0.90672
309001	233904	233904_309001	Setd1a	Chr7 cM	Chr7:127376561-127399294(+)	SET domain containing 1A	Setd1a	Chr1 q37	SET domain containing 1A, histone lysine methyltransferase	0.0162785	0.0497695	0.0237986	0.0475971	0.493968	0.295726	-0.0303658	-0.0435191	0.0629228	0.143058	0.800044	0.993021	29	2	0.0112368	0.00433672	116.484	4.37054400950409e-13	2.46672889948174e-12	78.8512	4.72841	1.09337	0.295726
360620	68524	68524_360620	Wipf2	Chr11 cM	Chr11:98754464-98795866(+)	WAS/WASL interacting protein family, member 2	Wipf2	Chr10 q31	WAS/WASL interacting protein family, member 2	-0.0150335	-0.0620141	0.0219866	0.0439732	0.494127	0.15846	-0.0581264	-0.1482	0.0280594	0.0241717	0.800044	0.983227	38	2	0.0110904	0.00405068	111.93	1.02561454318949e-09	4.38083926305225e-09	74.0884	3.85928	1.98887	0.15846
685579	20133	20133_685579	Rrm1	Chr7 cM	Chr7:102090902-102118978(+)	ribonucleotide reductase M1	Rrm1	Chr1 q32	ribonucleotide reductase catalytic subunit M1	0.00759449	0.0227208	0.0111091	0.0222182	0.494211	0.306488	-0.014179	-0.0208261	0.0293679	0.0662677	0.800044	0.993021	34	2	0.000501864	0.000828517	34.8219	0.335149	0.377619	12.7702	1.1464	1.04575	0.306488
94202	19279	19279_94202	Ptprr	Chr10 cM	Chr10:115854118-116110837(+)	protein tyrosine phosphatase receptor type R	Ptprr	Chr7 q22	protein tyrosine phosphatase, receptor type, R	-0.0097328	-0.0228384	0.014237	0.0284741	0.494212	0.422509	-0.0376369	-0.0786465	0.0181713	0.0329698	0.800044	0.993021	38	2	0.00210679	0.0015447	49.8946	0.0616833	0.0838243	33.1387	1.49563	0.643326	0.422509
299643	66416	66416_299643	Ndufa7	Chr17 cM	Chr17:34043546-34057290(+)	NADH:ubiquinone oxidoreductase subunit A7	Ndufa7	Chr7 q13	NADH:ubiquinone oxidoreductase subunit A7	-0.00849323	0.0204534	0.0124246	0.0248492	0.49424	0.410451	-0.032845	-0.0282502	0.0158586	0.069157	0.800044	0.993021	31	2	0.00128873	0.0010675	38.8993	0.103608	0.132798	32.7041	1.48597	0.677493	0.410451
293449	233813	233813_293449	Vwa3a	Chr7 cM	Chr7:120338541-120404965(+)	von Willebrand factor A domain containing 3A	Vwa3a	Chr1 q36	von Willebrand factor A domain containing 3A	-0.0225283	-0.080737	0.0329611	0.0659222	0.494303	0.220677	-0.0871309	-0.209942	0.0420743	0.0484682	0.800044	0.993021	35	2	0.0191191	0.0080733	112.737	1.20572583597745e-10	5.61667285259497e-10	72.863	3.68501	1.49997	0.220677
311337	17005	17005_311337	Ltk	Chr2 cM	Chr2:119581807-119590912(-)	leukocyte tyrosine kinase	Ltk	Chr3 q35	leukocyte receptor tyrosine kinase	-0.0375264	-0.0780127	0.0549131	0.109826	0.494368	0.477501	-0.145154	-0.293268	0.0701013	0.137243	0.800044	0.993021	38	2	0.0958649	0.0260744	312.899	7.20541048011105e-46	1.69981582647317e-44	92.1464	12.733	0.504566	0.477501
367145	54371	54371_367145	Chst2	Chr9 cM	Chr9:95282979-95289323(-)	carbohydrate sulfotransferase 2	Chst2	Chr8 q31	carbohydrate sulfotransferase 2	-0.0107083	-0.0187986	0.0156705	0.0313409	0.494389	0.548633	-0.0414219	-0.0802257	0.0200052	0.0426285	0.800044	0.993021	29	2	0.00192788	0.00163764	46.4678	0.0113244	0.0180687	33.7579	1.50961	0.359771	0.548633
294274	14998	14998_294274	H2-DMa	Chr17 cM	Chr17:34338667-34358075(+)	histocompatibility 2, class II, locus DMa	RT1-DMa	Chr20 p12	RT1 class II, locus DMa	-0.0120173	0.0251174	0.0175931	0.0351861	0.494561	0.475323	-0.0464991	-0.0438461	0.0224644	0.094081	0.800134	0.993021	38	2	0.00346758	0.00248864	51.517	0.0452058	0.0634578	33.7011	1.50832	0.509574	0.475323
299638	50721	50721_299638	Sirt6	Chr10 cM	Chr10:81457621-81463631(-)	sirtuin 6	Sirt6	Chr7 q11	sirtuin 6	0.00825886	0.0103976	0.012091	0.0241819	0.494568	0.667214	-0.015439	-0.036998	0.0319567	0.0577933	0.800134	0.996789	38	2	0.00147745	0.00109965	54.552	0.0244051	0.0362915	35.9739	1.56186	0.184878	0.667214
304157	268903	268903_304157	Nrip1	Chr16 cM	Chr16:76084288-76170715(-)	nuclear receptor interacting protein 1	Nrip1	Chr11 p11	nuclear receptor interacting protein 1	-0.0076479	0.0247002	0.0112002	0.0224003	0.494709	0.27017	-0.0295998	-0.0192036	0.014304	0.068604	0.800249	0.993021	36	2	0.000234525	0.000845395	39.8234	0.226825	0.2664	5.06303	1.05333	1.21588	0.27017
314405	68149	68149_314405	Otub2	Chr12 cM	Chr12:103354941-103372609(+)	OTU domain, ubiquitin aldehyde binding 2	Otub2	Chr6 q32	OTU deubiquitinase, ubiquitin aldehyde binding 2	0.016782	-0.0077459	0.02458	0.0491599	0.494764	0.874799	-0.0313938	-0.104098	0.0649578	0.0886057	0.800249	0.998853	36	2	0.0111596	0.00472653	88.5005	9.62643579946684e-07	2.93356447200155e-06	63.5633	2.74449	0.0248269	0.874799
306288	105450	105450_306288	Mmrn2	Chr14 cM	Chr14:34097461-34126244(+)	multimerin 2	Mmrn2	Chr16 p15	multimerin 2	-0.0126503	-0.00505564	0.0185319	0.0370637	0.494844	0.891502	-0.0489721	-0.0776992	0.0236715	0.0675879	0.800277	0.998853	38	2	0.00175773	0.00239416	42.53	0.21042	0.249068	15.1511	1.17857	0.0186061	0.891502
311857	277463	277463_311857	Gpr107	Chr2 cM	Chr2:31042099-31106579(+)	G protein-coupled receptor 107	Gpr107	Chr3 p12	G protein-coupled receptor 107	0.00522223	-0.0297897	0.00765218	0.0153044	0.494955	0.0515969	-0.00977577	-0.0597856	0.0202202	0.000206332	0.800277	0.895267	38	2	3.74436884193963e-05	0.000390543	40.6734	0.272108	0.313344	1.59347	1.01619	3.78879	0.0515969
288026	224079	224079_288026	Atp13a4	Chr16 cM	Chr16:29214671-29363682(-)	ATPase type 13A4	Atp13a4	Chr11 q22	ATPase 13A4	-0.01744	0.00369819	0.0255562	0.0511123	0.494974	0.94232	-0.0675292	-0.0964801	0.0326491	0.103876	0.800277	1	38	2	0.0154876	0.00547521	156.24	6.36109611975204e-17	4.67875359334393e-16	75.6562	4.10783	0.00523512	0.94232
288272	66578	66578_288272	Mis18a	Chr16 cM	Chr16:90516200-90524259(-)	MIS18 kinetochore protein A	Mis18a	Chr11 q11	MIS18 kinetochore protein A	-0.0199528	-0.00376841	0.0292432	0.0584864	0.495046	0.948626	-0.0772684	-0.1184	0.0373629	0.110863	0.800277	1	38	2	0.0174695	0.00681205	131.332	8.96510700889516e-13	4.94060783597793e-12	69.3922	3.26714	0.00415151	0.948626
498278	75472	75472_498278	Cfap126	Chr1 cM	Chr1:170941487-170954536(+)	cilia and flagella associated protein 126	Cfap126	Chr13 q24	cilia and flagella associated protein 126	0.0334943	0.0702383	0.0490953	0.0981906	0.495093	0.474408	-0.0627306	-0.122212	0.129719	0.262688	0.800277	0.993021	38	2	0.0484558	0.018797	120.768	4.36640240859123e-11	2.1184466327267e-10	76.1173	4.18713	0.511691	0.474408
497906	52570	52570_497906	Ccdc69	Chr11 cM	Chr11:54940557-54968957(-)	coiled-coil domain containing 69	Ccdc69	Chr10 q22	coiled-coil domain containing 69	-0.0213405	-0.129857	0.0313101	0.0626202	0.495501	0.0381056	-0.0827072	-0.25259	0.0400261	-0.00712321	0.80083	0.878	35	2	0.0117822	0.00638005	76.3949	2.70459776955855e-05	6.90214639206318e-05	60.2045	2.51284	4.3003	0.0381056
311184	67445	67445_311184	C1qtnf4	Chr2 cM	Chr2:90716204-90720869(+)	C1q and tumor necrosis factor related protein 4	C1qtnf4	Chr3 q24	C1q and TNF related 4	-0.00907578	-0.00927026	0.0133197	0.0266394	0.495632	0.727848	-0.035182	-0.0614826	0.0170304	0.0429421	0.80083	0.99726	36	2	0.000879663	0.00127962	45.6396	0.087647	0.114543	14.7732	1.17334	0.121097	0.727848
406165	55979	55979_406165	Agpat1	Chr17 cM	Chr17:34823236-34832423(+)	1-acylglycerol-3-phosphate O-acyltransferase 1	Agpat1	Chr20 p12	1-acylglycerol-3-phosphate O-acyltransferase 1	0.00600816	0.0229498	0.00881812	0.0176362	0.495655	0.19316	-0.011275	-0.0116166	0.0232914	0.0575162	0.80083	0.990023	36	2	5.30320153540027e-06	0.000515083	40.4814	0.205908	0.244265	0.178603	1.00179	1.69335	0.19316
317391	208431	208431_317391	Shroom4	ChrX cM	ChrX:6312012-6549508(+)	shroom family member 4	Shroom4	ChrX q12	shroom family member 4	0.0108332	0.0105737	0.0159028	0.0318057	0.495737	0.739552	-0.0203358	-0.0517643	0.0420022	0.0729117	0.80083	0.99726	35	2	0.00184285	0.00162617	41.4696	0.147953	0.182118	34.2942	1.52194	0.110521	0.739552
296954	320938	320938_296954	Tnpo3	Chr6 cM	Chr6:29540826-29609886(-)	transportin 3	Tnpo3	Chr4 q22	transportin 3	-0.00619886	-0.0371823	0.00909993	0.0181999	0.495746	0.0410525	-0.0240344	-0.0728534	0.0116367	-0.00151123	0.80083	0.890101	36	2	0.000760127	0.000626485	46.2059	0.0790281	0.104308	28.9624	1.40771	4.17385	0.0410525
171569	100689	100689_171569	Spon2	Chr5 cM	Chr5:33370862-33375596(-)	spondin 2, extracellular matrix protein	Spon2	Chr14 q21	spondin 2	-0.00990025	-0.0240015	0.0145397	0.0290794	0.495928	0.409157	-0.0383976	-0.0809962	0.0185971	0.0329931	0.801024	0.993021	33	2	1.34155978855022e-06	0.00155303	42.7455	0.0779803	0.103052	0.0149731	1.00015	0.681249	0.409157
314992	75758	75758_314992	9130401M01Rik	Chr15 cM	Chr15:57885666-57897690(-)	RIKEN cDNA 9130401M01 gene	C7h8orf76	Chr7 q33	similar to human chromosome 8 open reading frame 76	-0.00780377	-0.020138	0.0114628	0.0229255	0.496002	0.379721	-0.0302704	-0.0650712	0.0146628	0.0247952	0.801042	0.993021	38	2	0.00117627	0.000990922	48.1125	0.0854045	0.111925	27.8953	1.38687	0.771606	0.379721
29501	20498	20498_29501	Slc12a4	Chr8 cM	Chr8:106670222-106692729(-)	solute carrier family 12, member 4	Slc12a4	Chr19 q12	solute carrier family 12 member 4	-0.0123393	-0.0154689	0.018137	0.036274	0.496291	0.669782	-0.0478871	-0.0865646	0.0232086	0.0556268	0.801374	0.99726	37	2	0.00537145	0.00261675	73.5735	0.000147459	0.000334902	54.6374	2.20446	0.181857	0.669782
362403	67582	67582_362403	Slc25a26	Chr6 cM	Chr6:94477312-94581653(+)	solute carrier family 25 (mitochondrial carrier, phosphate carrier), member 26	Slc25a26	Chr4 q34	solute carrier family 25 member 26	-0.0100182	-0.0250604	0.0147269	0.0294537	0.496335	0.394858	-0.0388823	-0.0827886	0.0188459	0.0326678	0.801374	0.993021	38	2	0.00266749	0.00171178	57.9819	0.0115548	0.0184044	39.1016	1.64208	0.723929	0.394858
296510	64406	64406_296510	Sp5	Chr2 cM	Chr2:70305267-70308070(+)	trans-acting transcription factor 5	Sp5	Chr3 q22	Sp5 transcription factor	0.0194698	0.0168717	0.0286288	0.0572576	0.496455	0.768251	-0.0366416	-0.095351	0.0755812	0.129094	0.801374	0.99726	32	2	0.00468427	0.0042765	46.9853	0.0249658	0.0370653	29.9397	1.42734	0.0868267	0.768251
291409	329002	329002_291409	Zfp236	Chr18 cM	Chr18:82611718-82711008(-)	zinc finger protein 236	Zfp236	Chr18 q12.3	zinc finger protein 236	0.00666814	0.00241251	0.009805	0.01961	0.496457	0.902088	-0.0125493	-0.0360224	0.0258856	0.0408474	0.801374	0.998853	29	2	0	0.000599937	35.2258	0.133238	0.166428	0	1	0.015135	0.902088
89817	20399	20399_89817	Sh2b1	Chr7 cM	Chr7:126066166-126074596(-)	SH2B adaptor protein 1	Sh2b1	Chr1	SH2B adaptor protein 1	0.00864203	0.0614184	0.0127158	0.0254316	0.49674	0.0157336	-0.0162805	0.0115733	0.0335646	0.111263	0.801578	0.757179	34	2	0.00183544	0.00118654	57.0827	0.00413658	0.00723887	41.5145	1.70983	5.83241	0.0157336
29548	26558	26558_29548	Homer3	Chr8 cM	Chr8:70735529-70747011(+)	homer scaffolding protein 3	Homer3	Chr16 p14	homer scaffold protein 3	0.0384144	0.0043663	0.0565312	0.113062	0.496805	0.969195	-0.0723847	-0.217232	0.149214	0.225965	0.801578	1	35	2	0.0890319	0.0267218	228.794	3.72292431430348e-31	5.43927703511361e-30	89.8703	9.87198	0.00149139	0.969195
289469	68735	68735_289469	Mrps18c	Chr5 cM	Chr5:100946625-100952333(+)	mitochondrial ribosomal protein S18C	Mrps18c	Chr14 p22	mitochondrial ribosomal protein S18C	0.00520043	-0.00736052	0.00765414	0.0153083	0.496868	0.630645	-0.00980142	-0.0373642	0.0202023	0.0226432	0.801578	0.996041	38	2	0	0.00036802	33.5691	0.584757	0.618663	0	1	0.231187	0.630645
498229	74626	74626_498229	Tmem81	Chr1 cM	Chr1:132433968-132436377(+)	transmembrane protein 81	Tmem81	Chr13 q13	transmembrane protein 81	-0.0228526	-0.0599738	0.0336367	0.0672734	0.496888	0.372664	-0.0887793	-0.191827	0.0430741	0.0718796	0.801578	0.993021	37	2	0.0269931	0.00912497	129.007	1.08966274127956e-12	5.96923471011133e-12	79.6336	4.91004	0.794761	0.372664
29484	20532	20532_29484	Slc3a1	Chr17 cM	Chr17:85335804-85371664(+)	solute carrier family 3, member 1	Slc3a1	Chr6 q12	solute carrier family 3 member 1	0.0123888	-0.0318088	0.0182354	0.0364708	0.496895	0.383115	-0.0233519	-0.10329	0.0481296	0.0396727	0.801578	0.993021	31	2	0.00089055	0.00181861	33.2198	0.268962	0.310227	10.0034	1.11115	0.760681	0.383115
362125	14536	14536_362125	Nr6a1	Chr2 cM	Chr2:38613381-38816473(-)	nuclear receptor subfamily 6, group A, member 1	Nr6a1	Chr3 q12	nuclear receptor subfamily 6, group A, member 1	-0.00841557	-0.0364213	0.0123912	0.0247824	0.497038	0.141658	-0.0327018	-0.0849938	0.0158707	0.0121512	0.801708	0.983068	29	2	0.000328297	0.000846154	29.6249	0.331267	0.373704	7.60075	1.08226	2.15986	0.141658
308267	68652	68652_308267	Tab2	Chr10 cM	Chr10:7781417-7831994(-)	TGF-beta activated kinase 1/MAP3K7 binding protein 2	Tab2	Chr1 p13	TGF-beta activated kinase 1/MAP3K7 binding protein 2	0.00497371	0.00688454	0.00732492	0.0146498	0.497131	0.638398	-0.00938288	-0.0218286	0.0193303	0.0355977	0.801758	0.996041	38	2	0.00032162	0.00039758	50.0646	0.0597445	0.0815084	17.0895	1.20612	0.220843	0.638398
317553	331461	331461_317553	Il1rapl1	ChrX cM	ChrX:85784476-87159251(-)	interleukin 1 receptor accessory protein-like 1	Il1rapl1	ChrX q21	interleukin 1 receptor accessory protein-like 1	0.0343789	-0.0592224	0.0506418	0.101284	0.497225	0.558738	-0.0648773	-0.257735	0.133635	0.13929	0.801784	0.993021	35	2	0.0729704	0.0213163	365.8	9.01376617050939e-58	2.94885474947173e-56	91.4812	11.7387	0.341895	0.558738
304743	70829	70829_304743	Ccdc93	Chr1 cM	Chr1:121358796-121434189(+)	coiled-coil domain containing 93	Ccdc93	Chr13 q11	coiled-coil domain containing 93	-0.00876057	0.0170896	0.0129076	0.0258152	0.497319	0.507971	-0.034059	-0.0335072	0.0165378	0.0676865	0.801784	0.993021	36	2	0.00143167	0.00125702	43.7044	0.123094	0.154964	27.435	1.37807	0.438244	0.507971
297334	66223	66223_297334	Mrpl35	Chr6 cM	Chr6:71789981-71800768(-)	mitochondrial ribosomal protein L35	Mrpl35	Chr4 q32	mitochondrial ribosomal protein L35	0.00744363	-0.0108505	0.0109683	0.0219366	0.497359	0.62086	-0.0140538	-0.0538454	0.0289411	0.0321443	0.801784	0.99581	38	2	0.0010718	0.000902194	46.8839	0.105801	0.135285	27.6197	1.38159	0.244661	0.62086
685504	12745	12745_685504	Clgn	Chr8 cM	Chr8:84116496-84155181(+)	calmegin	Clgn	Chr19 q11	calmegin	-0.0109419	-0.000363771	0.0161267	0.0322534	0.497456	0.991001	-0.0425497	-0.0635793	0.0206658	0.0628518	0.801784	1	36	2	0.00210032	0.00183315	44.6558	0.104453	0.133734	27.1681	1.37302	0.000127205	0.991001
306548	320191	320191_306548	Hook3	Chr8 cM	Chr8:26511449-26609252(-)	hook microtubule tethering protein 3	Hook3	Chr16 q12.4	hook microtubule-tethering protein 3	0.00671483	0.0350941	0.00989668	0.0197934	0.497459	0.0762251	-0.0126823	-0.00370022	0.026112	0.0738884	0.801784	0.920276	38	2	0.000110591	0.000654012	53.3287	0.0314552	0.0458006	2.85017	1.02934	3.14361	0.0762251
292041	80707	80707_292041	Wwox	Chr8 cM	Chr8:115166395-116079447(+)	WW domain-containing oxidoreductase	Wwox	Chr19 q12	WW domain-containing oxidoreductase	0.0130851	-0.0648129	0.0193013	0.0386027	0.497811	0.0931568	-0.0247448	-0.140473	0.050915	0.0108469	0.802004	0.937218	38	2	0.00518077	0.00300045	65.287	0.00200469	0.00372247	44.5826	1.80449	2.81896	0.0931568
619346	20932	20932_619346	Surf4	Chr2 cM	Chr2:26810053-26823793(-)	surfeit gene 4	Surf4	Chr3 p13	surfeit 4	0.0111039	-0.0257173	0.0163814	0.0327627	0.497875	0.432479	-0.021003	-0.089931	0.0432108	0.0384964	0.802004	0.993021	38	2	0.00601465	0.00224806	114.51	4.12103654475173e-10	1.83209428962216e-09	69.2464	3.25165	0.616157	0.432479
294269	100504404	100504404_294269	H2-Ea	Chr17 cM	Chr17:34560926-34563618(-)	histocompatibility 2, class II antigen E alpha	RT1-Da	Chr20 p12	RT1 class II, locus Da	0.0146269	0.00885458	0.0215821	0.0431643	0.49794	0.837465	-0.0276733	-0.0757458	0.0569272	0.093455	0.802004	0.99732	29	2	0.00221766	0.00262793	35.1548	0.134988	0.168255	24.1298	1.31804	0.042081	0.837465
84575	76267	76267_84575	Fads1	Chr19 cM	Chr19:10160252-10174241(+)	fatty acid desaturase 1	Fads1	Chr1 q43	fatty acid desaturase 1	-0.00577125	-0.0343521	0.00851577	0.0170315	0.497954	0.0436987	-0.0224618	-0.0677333	0.0109194	-0.000970884	0.802004	0.890101	38	2	0.000352324	0.000502936	42.3498	0.21595	0.255026	14.1871	1.16533	4.06816	0.0436987
83631	21945	21945_83631	Dedd	Chr1 cM	Chr1:171156713-171169899(+)	death effector domain-containing	Dedd	Chr13 q24	death effector domain-containing	-0.00658365	0.00868351	0.00971474	0.0194295	0.497964	0.65493	-0.0256242	-0.0293976	0.0124569	0.0467646	0.802004	0.996424	38	2	0.000391125	0.000691595	36.8545	0.429193	0.469401	11.3863	1.12849	0.199741	0.65493
79425	12733	12733_79425	Clcnka	Chr4 cM	Chr4:141111922-141126017(-)	chloride channel, voltage-sensitive Ka	Clcnka	Chr5 q36	chloride voltage-gated channel Ka	0.00337775	0.0140208	0.00498552	0.00997105	0.498082	0.159678	-0.0063937	-0.00552205	0.0131492	0.0335637	0.802004	0.983227	32	2	0	0.00043903	17.5967	0.964705	0.970821	0	1	1.97727	0.159678
25413	12896	12896_25413	Cpt2	Chr4 cM	Chr4:107761179-107780786(-)	carnitine palmitoyltransferase 2	Cpt2	Chr5 q34	carnitine palmitoyltransferase 2	-0.0138431	0.0283239	0.0204325	0.040865	0.498085	0.488241	-0.0538901	-0.0517699	0.0262038	0.108418	0.802004	0.993021	38	2	0.00688116	0.00323325	81.423	2.27322443516093e-05	5.87592411798634e-05	59.5608	2.47285	0.480401	0.488241
313539	230674	230674_313539	Kdm4a	Chr4 cM	Chr4:117994154-118037240(-)	lysine (K)-specific demethylase 4A	Kdm4a	Chr5 q36	lysine demethylase 4A	0.00639166	-0.00707639	0.00943431	0.0188686	0.498095	0.707635	-0.0120993	-0.0440582	0.0248826	0.0299054	0.802004	0.99726	36	2	0	0.000616563	28.5411	0.732065	0.757034	0	1	0.140651	0.707635
362092	67382	67382_362092	Brd3	Chr2 cM	Chr2:27335588-27397669(-)	bromodomain containing 3	Brd3	Chr3 p12	bromodomain containing 3	0.00534199	-0.00197274	0.00788937	0.0157787	0.498335	0.900504	-0.0101209	-0.0328985	0.0208049	0.028953	0.802291	0.998853	35	2	0	0.00039913	19.8293	0.965772	0.971743	0	1	0.0156312	0.900504
84008	53321	53321_84008	Cntnap1	Chr11 cM	Chr11:101065429-101081550(+)	contactin associated protein-like 1	Cntnap1	Chr10 q31	contactin associated protein 1	-0.0123157	-0.0707785	0.018197	0.0363939	0.498532	0.0518005	-0.0479811	-0.142109	0.0233497	0.000552326	0.80241	0.895267	38	2	0.00642513	0.00275389	97.622	1.36358452075059e-07	4.60751805079903e-07	59.9121	2.49452	3.7822	0.0518005
303533	66720	66720_303533	Klhl10	Chr11 cM	Chr11:100332743-100347848(+)	kelch-like 10	Klhl10	Chr10 q31	kelch-like family member 10	-0.01162	0.0414192	0.0171692	0.0343384	0.498537	0.227738	-0.045271	-0.0258828	0.022031	0.108721	0.80241	0.993021	37	2	0.00112997	0.00183346	41.8659	0.197399	0.235432	11.6487	1.13185	1.45494	0.227738
683504	67778	67778_683504	Zfp639	Chr3 cM	Chr3:32564408-32574982(+)	zinc finger protein 639	Zfp639	Chr2	zinc finger protein 639	0.00935654	-0.00905454	0.0138267	0.0276534	0.498596	0.743343	-0.0177433	-0.0632543	0.0364564	0.0451452	0.80241	0.99726	34	2	0.00288108	0.00150675	64.6342	0.000553179	0.00113741	52.8707	2.12182	0.10721	0.743343
84590	80718	80718_84590	Rab27b	Chr18 cM	Chr18:70112202-70274676(-)	RAB27B, member RAS oncogene family	Rab27b	Chr18 q12.1	RAB27B, member RAS oncogene family	0.00884943	0.0171991	0.0130804	0.0261608	0.498697	0.5109	-0.0167877	-0.0340751	0.0344865	0.0684732	0.802471	0.993021	36	2	0.00155676	0.00121358	51.8803	0.0254633	0.0377473	34.7949	1.53362	0.432222	0.5109
288233	71446	71446_288233	Get1	Chr16 cM	Chr16:95946607-95959052(+)	guided entry of tail-anchored proteins factor 1	Get1	Chr11 q11	guided entry of tail-anchored proteins factor 1	-0.0133795	-0.0167177	0.0197808	0.0395615	0.498793	0.672605	-0.0521491	-0.0942569	0.0253901	0.0608215	0.802525	0.99726	38	2	0.0103215	0.00333814	118.221	1.09456363576371e-10	5.11738351455057e-10	80.2592	5.06564	0.17857	0.672605
140694	13429	13429_140694	Dnm1	Chr2 cM	Chr2:32198483-32243350(-)	dynamin 1	Dnm1	Chr3 p12	dynamin 1	0.0133545	-0.0533269	0.0197478	0.0394956	0.498881	0.176952	-0.0253505	-0.130737	0.0520595	0.0240831	0.802566	0.983227	30	2	0.00299788	0.00230871	44.5383	0.0245568	0.0365003	36.085	1.56458	1.82303	0.176952
298762	20463	20463_298762	Cox7a2l	Chr17 cM	Chr17:83809346-83821762(-)	cytochrome c oxidase subunit 7A2 like	Cox7a2l	Chr6 q12	cytochrome c oxidase subunit 7A2 like	-0.00971411	-0.00514488	0.0143691	0.0287381	0.499013	0.857917	-0.0378769	-0.0614705	0.0184487	0.0511808	0.802679	0.99732	38	2	0.00404726	0.00170161	104.456	1.36942281438913e-08	5.18758666016532e-08	65.1661	2.87076	0.0320504	0.857917
293343	74349	74349_293343	Fhip1b	Chr7 cM	Chr7:105020418-105049261(-)	FHF complex subunit HOOK interacting protein 1B	Fhip1b	Chr1 q32	FHF complex subunit HOOK interacting protein 1B	0.0171913	-0.016814	0.0254374	0.0508747	0.49915	0.741024	-0.032665	-0.116527	0.0670476	0.0828986	0.802799	0.99726	38	2	0.0187756	0.00555458	334.167	5.26749761118401e-50	1.40506673831935e-48	87.1212	7.76469	0.109229	0.741024
366960	17133	17133_366960	Maff	Chr15 cM	Chr15:79230821-79243276(+)	v-maf musculoaponeurotic fibrosarcoma oncogene family, protein F (avian)	Maff	Chr7 q34	MAF bZIP transcription factor F	0.0229405	-0.0196688	0.0339512	0.0679025	0.499239	0.772074	-0.0436027	-0.152755	0.0894836	0.113418	0.80284	0.99726	36	2	0.0159511	0.00804963	78.566	2.19905901147229e-05	5.70026244163291e-05	55.9309	2.26917	0.0839044	0.772074
83469	228357	228357_83469	Lrp4	Chr2 cM	Chr2:91287856-91344124(+)	low density lipoprotein receptor-related protein 4	Lrp4	Chr3 q24	LDL receptor related protein 4	-0.0180524	-0.0851716	0.0267275	0.0534551	0.499407	0.111086	-0.0704374	-0.189942	0.0343326	0.0195985	0.803011	0.953356	38	2	0.0170224	0.00591263	117.371	1.4849130714948e-10	6.86498646537528e-10	74.7475	3.96	2.5387	0.111086
310614	229542	229542_310614	Gatad2b	Chr3 cM	Chr3:90200488-90270712(+)	GATA zinc finger domain containing 2B	Gatad2b	Chr2 q34	GATA zinc finger domain containing 2B	-0.00719919	0.0307557	0.0106608	0.0213216	0.499489	0.149171	-0.028094	-0.0110339	0.0136956	0.0725454	0.803018	0.983068	38	2	0	0.000759605	20.0142	0.985632	0.988785	0	1	2.08071	0.149171
81522	238505	238505_81522	Mtr	Chr13 cM	Chr13:12197598-12272999(-)	5-methyltetrahydrofolate-homocysteine methyltransferase	Mtr	Chr17 q12.1	5-methyltetrahydrofolate-homocysteine methyltransferase	-0.00871405	0.00259531	0.0129055	0.025811	0.499536	0.919907	-0.0340084	-0.0479934	0.0165803	0.053184	0.803018	0.999301	35	2	7.3368941682821e-07	0.00105522	28.7714	0.677775	0.707031	0.0126471	1.00013	0.0101104	0.919907
303536	56354	56354_303536	Dnajc7	Chr11 cM	Chr11:100473644-100511014(-)	DnaJ heat shock protein family (Hsp40) member C7	Dnajc7	Chr10 q31	DnaJ heat shock protein family (Hsp40) member C7	0.00696021	0.0154568	0.0103135	0.0206271	0.499763	0.453649	-0.0132539	-0.0249715	0.0271744	0.0558851	0.803255	0.993021	38	2	0.00161072	0.000858567	64.4999	0.00244425	0.00446642	47.2438	1.89551	0.561519	0.453649
295333	329727	329727_295333	Dennd2c	Chr3 cM	Chr3:103009954-103077054(+)	DENN domain containing 2C	Dennd2c	Chr2 q34	DENN domain containing 2C	0.0111235	0.027335	0.0164844	0.0329689	0.499809	0.407039	-0.0211854	-0.0372828	0.0434324	0.0919528	0.803255	0.993021	36	2	0.00179256	0.00179046	45.5828	0.0885532	0.115575	24.0785	1.31715	0.687433	0.407039
361044	654795	654795_361044	Sdr39u1	Chr14 cM	Chr14:56134740-56137750(-)	short chain dehydrogenase/reductase family 39U, member 1	Sdr39u1	Chr15 p13	short chain dehydrogenase/reductase family 39U, member 1	0.0137028	-0.0168133	0.020314	0.0406279	0.499962	0.678994	-0.0261118	-0.0964426	0.0535174	0.0628159	0.803388	0.99726	35	2	0.00757438	0.00326966	87.5114	7.94975059710831e-07	2.44872887942074e-06	64.3874	2.808	0.171261	0.678994
365871	229599	229599_365871	Ciart	Chr3 cM	Chr3:95785815-95789563(-)	circadian associated repressor of transcription	Ciart	Chr2 q34	circadian associated repressor of transcription	0.04606	-0.163557	0.0682912	0.136582	0.500016	0.231113	-0.0877884	-0.431254	0.179908	0.10414	0.803388	0.993021	34	2	0.136482	0.0393165	293.429	5.12646882811025e-44	1.12668392688912e-42	93.362	15.0647	1.434	0.231113
363327	106639	106639_363327	Vmac	Chr17 cM	Chr17:57020936-57024688(-)	vimentin-type intermediate filament associated coiled-coil protein	Vmac	Chr9	vimentin-type intermediate filament associated coiled-coil protein	0.0173966	-0.0464614	0.0258136	0.0516272	0.500354	0.368152	-0.0331971	-0.147649	0.0679904	0.0547261	0.803828	0.993021	38	2	0.0172509	0.00575049	166.709	1.00410073672665e-18	8.24902439111474e-18	77.798	4.50409	0.809893	0.368152
54263	140493	140493_54263	Kcnn3	Chr3 cM	Chr3:89427471-89579801(+)	potassium intermediate/small conductance calcium-activated channel, subfamily N, member 3	Kcnn3	Chr2 q34	potassium calcium-activated channel subfamily N member 3	-0.0146435	-0.0372966	0.0217322	0.0434644	0.500428	0.39084	-0.0572378	-0.122485	0.0279508	0.047892	0.803828	0.993021	36	2	0.00635163	0.00366462	57.7315	0.00673868	0.0112959	46.6634	1.87489	0.736328	0.39084
304204	102209	102209_304204	Snapc2	Chr8 cM	Chr8:4303102-4306220(+)	small nuclear RNA activating complex, polypeptide 2	Snapc2	Chr12 p12	small nuclear RNA activating complex, polypeptide 2	-0.0128076	-0.0297689	0.0190123	0.0380246	0.500534	0.433695	-0.0500711	-0.104296	0.0244558	0.0447579	0.803828	0.993021	36	2	0.00619408	0.00290436	78.7964	2.05016949429324e-05	5.32936295756736e-05	57.0119	2.32622	0.612909	0.433695
29366	20720	20720_29366	Serpine2	Chr1 cM	Chr1:79772038-79836382(-)	serine (or cysteine) peptidase inhibitor, clade E, member 2	Serpine2	Chr9 q34	serpin family E member 2	-0.0113322	-0.0152379	0.0168223	0.0336446	0.50054	0.650616	-0.0443032	-0.08118	0.0216389	0.0507043	0.803828	0.996251	33	2	0.00420351	0.00214601	63.3925	0.000527533	0.00108798	56.3509	2.291	0.205125	0.650616
116510	21857	21857_116510	Timp1	ChrX cM	ChrX:20736405-20740974(+)	tissue inhibitor of metalloproteinase 1	Timp1	ChrX q11	TIMP metallopeptidase inhibitor 1	0.049945	0.189304	0.0741685	0.148337	0.500693	0.201893	-0.0954226	-0.101431	0.195313	0.48004	0.803973	0.9925	37	2	0.127841	0.0415088	146.828	1.19612101631649e-15	8.11531815661274e-15	89.8327	9.83549	1.62863	0.201893
66021	13058	13058_66021	Cybb	ChrX cM	ChrX:9301493-9354005(-)	cytochrome b-245, beta polypeptide	Cybb	ChrX q12	cytochrome b-245 beta chain	0.011931	0.0540795	0.0177206	0.0354412	0.500767	0.127037	-0.0228008	-0.015384	0.0466628	0.123543	0.803991	0.968174	34	2	1.66660916937299e-06	0.00175531	52.6021	0.012318	0.0195256	0.0133196	1.00013	2.32835	0.127037
308476	60594	60594_308476	Capn12	Chr7 cM	Chr7:28580890-28593010(+)	calpain 12	Capn12	Chr1 q21	calpain 12	0.0125963	-0.0372384	0.0187184	0.0374368	0.500987	0.319881	-0.0240911	-0.110613	0.0492837	0.0361363	0.804207	0.993021	36	2	0.0016836	0.00227935	48.739	0.0486664	0.0677902	15.2854	1.18043	0.989431	0.319881
25708	22229	22229_25708	Ucp3	Chr7 cM	Chr7:100122198-100135639(+)	uncoupling protein 3 (mitochondrial, proton carrier)	Ucp3	Chr1 q32	uncoupling protein 3	0.0095501	-0.00108117	0.014193	0.0283859	0.501026	0.969617	-0.0182676	-0.0567166	0.0373678	0.0545542	0.804207	1	35	2	0	0.00124014	26.7095	0.772246	0.794556	0	1	0.00145073	0.969617
305035	52477	52477_305035	Angel2	Chr1 cM	Chr1:190657309-190679159(+)	angel homolog 2	Angel2	Chr13 q27	angel homolog 2	0.00652367	0.00262393	0.00969876	0.0193975	0.501183	0.892397	-0.0124856	-0.0353945	0.0255329	0.0406424	0.804358	0.998853	38	2	0.000339348	0.000709826	34.8751	0.52197	0.559108	9.7317	1.10781	0.0182984	0.892397
56826	216991	216991_56826	Adap2	Chr11 cM	Chr11:80044931-80069784(+)	ArfGAP with dual PH domains 2	Adap2	Chr10 q25	ArfGAP with dual PH domains 2	-0.0154629	-0.057321	0.0229945	0.0459891	0.50129	0.212616	-0.0605314	-0.147458	0.0296055	0.0328159	0.804417	0.993021	37	2	0.0083004	0.00406391	77.8262	4.27988473695363e-05	0.000106024	56.4453	2.29596	1.55353	0.212616
84485	12460	12460_84485	Ccs	Chr19 cM	Chr19:4875394-4889326(-)	copper chaperone for superoxide dismutase	Ccs	Chr1 q43	copper chaperone for superoxide dismutase	0.0123262	0.0236065	0.0183343	0.0366685	0.501389	0.519718	-0.0236083	-0.0482626	0.0482608	0.0954755	0.804417	0.993021	36	2	0.00571422	0.00261686	86.1137	2.07961894229846e-06	6.11286253798155e-06	60.4034	2.52547	0.414453	0.519718
293783	107321	107321_293783	Lpxn	Chr19 cM	Chr19:12773557-12811171(+)	leupaxin	Lpxn	Chr1 q43	leupaxin	0.00892724	-0.0872097	0.0132796	0.0265592	0.501423	0.00102492	-0.0171003	-0.139265	0.0349548	-0.0351546	0.804417	0.406101	38	2	2.42568398517102e-06	0.000900145	47.5058	0.0950325	0.123144	0.0365931	1.00037	10.782	0.00102492
24602	230899	230899_24602	Nppa	Chr4 cM	Chr4:148085179-148086531(+)	natriuretic peptide type A	Nppa	Chr5 q36	natriuretic peptide A	0.011144	-0.0561595	0.0165805	0.0331611	0.501511	0.0903533	-0.0213532	-0.121154	0.0436413	0.00883501	0.804417	0.930851	36	2	1.57926401359912e-06	0.00134277	47.0718	0.0672236	0.090464	0.0165977	1.00017	2.86807	0.0903533
301255	71020	71020_301255	Spats1	Chr17 cM	Chr17:45754156-45785864(-)	spermatogenesis associated, serine-rich 1	Spats1	Chr9 q12	spermatogenesis associated, serine-rich 1	-0.014173	-0.000978567	0.0210914	0.0421828	0.501595	0.981492	-0.0555114	-0.0836552	0.0271653	0.0816981	0.804417	1	38	2	0.00377689	0.00261735	51.4501	0.0458011	0.0641954	34.5691	1.52833	0.00053816	0.981492
681124	66705	66705_681124	Dnase1l2	Chr17 cM	Chr17:24659061-24662075(-)	deoxyribonuclease 1-like 2	Dnase1l2	Chr10 q12	deoxyribonuclease 1 like 2	-0.027455	-0.0583279	0.0408568	0.0817135	0.501595	0.475345	-0.107533	-0.218483	0.0526228	0.101828	0.804417	0.993021	29	2	0.0236587	0.0117147	81.2252	2.45942544442472e-07	8.08923840853634e-07	65.4136	2.89131	0.509523	0.475345
299707	67282	67282_299707	Washc3	Chr10 cM	Chr10:88036955-88082020(+)	WASH complex subunit 3	Washc3	Chr7 q13	WASH complex subunit 3	-0.0125172	-0.0456252	0.0186309	0.0372619	0.501679	0.220784	-0.0490331	-0.118657	0.0239987	0.0274067	0.80445	0.993021	33	2	0.00505455	0.00262127	89.3026	1.47971894693241e-07	4.97248993745688e-07	57.1902	2.33591	1.49927	0.220784
64032	14219	14219_64032	Ccn2	Chr10 cM	Chr10:24471340-24474581(+)	cellular communication network factor 2	Ccn2	Chr1 p12	cellular communication network factor 2	0.0267437	-0.153156	0.0398181	0.0796363	0.501809	0.0544555	-0.0512984	-0.30924	0.104786	0.00292808	0.804559	0.895267	38	2	0.0261086	0.012515	77.657	6.89106125118377e-05	0.000165141	56.6812	2.30847	3.69868	0.0544555
297961	56228	56228_297961	Ube2j1	Chr4 cM	Chr4:33031416-33052363(+)	ubiquitin-conjugating enzyme E2J 1	Ube2j1	Chr5 q21	ubiquitin-conjugating enzyme E2, J1	-0.00564761	-0.0123948	0.00841176	0.0168235	0.501969	0.461274	-0.0221344	-0.0453682	0.0108391	0.0205787	0.804602	0.993021	38	2	0	0.00048589	36.1838	0.460071	0.499631	0	1	0.542803	0.461274
501736	217303	217303_501736	Cd300a	Chr11 cM	Chr11:114780006-114792772(+)	CD300A molecule	Cd300a	Chr10 q32.1	Cd300a molecule	0.0193855	-0.00952824	0.0288765	0.0577529	0.502013	0.868957	-0.0372113	-0.122722	0.0759823	0.103665	0.804602	0.998853	33	2	0.0109674	0.00576825	70.7437	6.10312227927034e-05	0.000147274	56.1289	2.2794	0.0272193	0.868957
360803	76167	76167_360803	Snrnp35	Chr5 cM	Chr5:124621197-124629187(+)	small nuclear ribonucleoprotein 35 (U11/U12)	Snrnp35	Chr12 q15	small nuclear ribonucleoprotein U11/U12 subunit 35	-0.0150079	-0.00215051	0.0223602	0.0447204	0.502101	0.961646	-0.0588331	-0.0898009	0.0288173	0.0854999	0.804602	1	38	2	0.0122746	0.00427611	117.157	1.60333752713966e-10	7.38857010266475e-10	76.9564	4.3396	0.00231243	0.961646
64372	30057	30057_64372	Timm8b	Chr9 cM	Chr9:50515227-50516620(+)	translocase of inner mitochondrial membrane 8B	Timm8b	Chr8 q23	translocase of inner mitochondrial membrane 8 homolog B	0.00778114	-0.00223592	0.0115952	0.0231905	0.50218	0.92319	-0.0149451	-0.0476884	0.0305074	0.0432166	0.804602	0.999301	38	2	0.00185069	0.00105072	58.3153	0.0107156	0.0171849	45.3342	1.8293	0.00929597	0.92319
29246	20262	20262_29246	Stmn3	Chr2 cM	Chr2:180948252-180956293(-)	stathmin-like 3	Stmn3	Chr3 q43	stathmin 3	0.00844487	-0.0245975	0.0125848	0.0251695	0.502195	0.328435	-0.0162208	-0.0739288	0.0331105	0.0247339	0.804602	0.993021	36	2	0.00199196	0.00119474	55.9273	0.0103154	0.0165989	47.9864	1.92258	0.95506	0.328435
300656	72169	72169_300656	Trim29	Chr9 cM	Chr9:43222145-43247412(+)	tripartite motif-containing 29	Trim29	Chr8 q22	tripartite motif-containing 29	0.0103948	0.00632886	0.0154912	0.0309823	0.502212	0.83814	-0.0199673	-0.0543954	0.0407569	0.0670531	0.804602	0.99732	36	2	0	0.00166	26.9408	0.799898	0.819923	0	1	0.0417275	0.83814
25244	12039	12039_25244	Bckdha	Chr7 cM	Chr7:25329371-25358178(-)	branched chain ketoacid dehydrogenase E1, alpha polypeptide	Bckdha	Chr1 q21	branched chain keto acid dehydrogenase E1 subunit alpha	-0.0120516	-0.000845434	0.0179656	0.0359312	0.502337	0.981228	-0.0472635	-0.0712692	0.0231603	0.0695784	0.804703	1	38	2	0.00642759	0.00267007	97.6432	1.35407639669321e-07	4.58020527026695e-07	63.7921	2.76183	0.000553626	0.981228
499264	171504	171504_499264	Apobr	Chr7 cM	Chr7:126184114-126188284(+)	apolipoprotein B receptor	Apobr	Chr1 q36	apolipoprotein B receptor	0.00944143	-0.0320424	0.0140772	0.0281545	0.502419	0.255082	-0.0181494	-0.0872242	0.0370323	0.0231393	0.804735	0.993021	36	2	8.82407061519216e-05	0.00117173	31.3967	0.595861	0.629239	1.16251	1.01176	1.29526	0.255082
313296	245404	245404_313296	Dcaf12l1	ChrX cM	ChrX:43875447-43879074(-)	DDB1 and CUL4 associated factor 12-like 1	Dcaf12l1	ChrX q35	DDB1 and CUL4 associated factor 12-like 1	-0.00869369	-0.0776151	0.0129652	0.0259304	0.502513	0.00276055	-0.034105	-0.128438	0.0167176	-0.0267926	0.804784	0.507034	36	2	0.00133789	0.00125724	45.0675	0.0971267	0.125566	24.8066	1.3299	8.95934	0.00276055
366029	241322	241322_366029	Zbtb6	Chr2 cM	Chr2:37315512-37320931(-)	zinc finger and BTB domain containing 6	Zbtb6	Chr3 q11	zinc finger and BTB domain containing 6	-0.00837772	-0.0195497	0.0124974	0.0249948	0.502631	0.434127	-0.0328722	-0.0685386	0.0161168	0.0294393	0.804806	0.993021	36	2	0.000712572	0.00106172	41.3877	0.179375	0.216344	14.1325	1.16458	0.611757	0.434127
287478	83429	83429_287478	Ctns	Chr11 cM	Chr11:73074422-73089868(-)	cystinosis, nephropathic	Ctns	Chr10 q24	cystinosin, lysosomal cystine transporter	0.0139188	-0.0428977	0.0207652	0.0415304	0.502671	0.301639	-0.0267803	-0.124296	0.0546178	0.0385003	0.804806	0.993021	38	2	0.00870634	0.00358259	112.518	8.33726338627134e-10	3.59584687545423e-09	66.0747	2.94766	1.06693	0.301639
685448	66425	66425_685448	Pcp4l1	Chr1 cM	Chr1:171000833-171023837(-)	Purkinje cell protein 4-like 1	Pcp4l1	Chr13 q24	Purkinje cell protein 4-like 1	0.0203539	0.0323708	0.030376	0.060752	0.502815	0.594147	-0.0391819	-0.0867009	0.0798898	0.151442	0.804806	0.993021	35	2	0.0171834	0.00711532	104.061	2.74903947460854e-09	1.12097686409902e-08	69.8067	3.31199	0.283914	0.594147
296072	114715	114715_296072	Spred1	Chr2 cM	Chr2:116951855-117012760(+)	sprouty protein with EVH-1 domain 1, related sequence	Spred1	Chr3 q35	sprouty-related, EVH1 domain containing 1	0.0270715	0.0527217	0.0404017	0.0808034	0.502821	0.514099	-0.0521144	-0.10565	0.106257	0.211093	0.804806	0.993021	38	2	0.0519324	0.0141439	286.618	8.34938984801884e-41	1.69052134292879e-39	90.0491	10.0493	0.425715	0.514099
360726	69823	69823_360726	Fyttd1	Chr16 cM	Chr16:32697870-32729245(+)	forty-two-three domain containing 1	Fyttd1	Chr11 q22	forty-two-three domain containing 1	0.00618353	0.00685067	0.00922876	0.0184575	0.50284	0.710519	-0.0119045	-0.0293254	0.0242716	0.0430267	0.804806	0.99726	38	2	0	0.000596629	30.4283	0.730461	0.755736	0	1	0.137759	0.710519
684903	71723	71723_684903	Dhx34	Chr7 cM	Chr7:15931145-15956005(-)	DExH-box helicase 34	Dhx34	Chr1	DExH-box helicase 34	0.0114244	0.0640487	0.0170599	0.0341199	0.503072	0.0604953	-0.0220124	-0.00282504	0.0448613	0.130922	0.804904	0.901493	31	2	0.0036654	0.00214879	57.1888	0.00136358	0.00262253	56.2615	2.28631	3.52375	0.0604953
64824	17936	17936_64824	Nab1	Chr1 cM	Chr1:52496453-52539838(-)	Ngfi-A binding protein 1	Nab1	Chr9 q22	Ngfi-A binding protein 1	0.0101055	0.0280295	0.0150922	0.0301845	0.503122	0.353093	-0.0194747	-0.031131	0.0396858	0.0871899	0.804904	0.993021	38	2	0.0028854	0.00182724	54.5208	0.0245652	0.0365085	39.7723	1.66037	0.862309	0.353093
690625	18256	18256_690625	Oc90	Chr15 cM	Chr15:65747902-65784246(-)	otoconin 90	Oc90	Chr7 q33	otoconin 90	0.0112178	-0.0131119	0.0167545	0.0335089	0.503148	0.695579	-0.0216203	-0.0787882	0.044056	0.0525644	0.804904	0.99726	33	2	0.000490041	0.00153859	43.6994	0.0647625	0.0875738	6.20452	1.06615	0.153112	0.695579
306575	80986	80986_306575	Ckap2	Chr8 cM	Chr8:22658176-22675835(-)	cytoskeleton associated protein 2	Ckap2	Chr16 q12.5	cytoskeleton associated protein 2	-0.00735232	-0.00288564	0.0109836	0.0219672	0.503247	0.89549	-0.0288798	-0.0459406	0.0141752	0.0401693	0.804904	0.998853	35	2	2.57508928876481e-08	0.000788183	33.6322	0.436687	0.476814	0.000351769	1	0.0172557	0.89549
316740	17929	17929_316740	Myom1	Chr17 cM	Chr17:71326455-71433851(+)	myomesin 1	Myom1	Chr9 q38	myomesin 1	-0.0146236	-0.0547653	0.0218474	0.0436949	0.503273	0.210076	-0.0574438	-0.140406	0.0281966	0.0308752	0.804904	0.993021	36	2	0.00345012	0.00313003	44.2079	0.112924	0.143324	25.7958	1.34763	1.5709	0.210076
25323	15552	15552_25323	Htr1d	Chr4 cM	Chr4:136150835-136171709(+)	5-hydroxytryptamine (serotonin) receptor 1D	Htr1d	Chr5 q36	5-hydroxytryptamine receptor 1D	0.0193962	0.00607035	0.0289794	0.0579588	0.503298	0.916586	-0.0374024	-0.107527	0.0761948	0.119668	0.804904	0.999301	37	2	0.00828235	0.00515594	84.9422	4.89895498313454e-06	1.38308880584455e-05	41.2441	1.70196	0.0109695	0.916586
289777	60530	60530_289777	Fignl1	Chr11 cM	Chr11:11750288-11758983(-)	fidgetin-like 1	Fignl1	Chr14 q21	fidgetin-like 1	-0.0233768	0.096932	0.0349301	0.0698602	0.503339	0.165285	-0.0918385	-0.0399914	0.0450849	0.233855	0.804904	0.983227	36	2	0.0169966	0.00832045	77.4218	3.10937346354852e-05	7.85561301254535e-05	57.6484	2.36118	1.9252	0.165285
501231	319922	319922_501231	Vwc2	Chr11 cM	Chr11:11064223-11218931(+)	von Willebrand factor C domain containing 2	Vwc2	Chr14	von Willebrand factor C domain containing 2	0.0121075	0.0310377	0.0181001	0.0362003	0.503547	0.391231	-0.0233681	-0.0399136	0.0475832	0.101989	0.805063	0.993021	32	2	0.00131796	0.0022244	29.277	0.503083	0.540996	13.2459	1.15268	0.735114	0.391231
114021	69072	69072_114021	Ebna1bp2	Chr4 cM	Chr4:118477996-118484973(+)	EBNA1 binding protein 2	Ebna1bp2	Chr5 q36	EBNA1 binding protein 2	0.00849909	0.0222748	0.0127069	0.0254139	0.503588	0.380767	-0.0164061	-0.0275354	0.0334042	0.0720851	0.805063	0.993021	37	2	0.00236749	0.00129503	62.7069	0.00274381	0.00497283	46.6885	1.87577	0.768223	0.380767
299075	78232	78232_299075	Trappc6b	Chr12 cM	Chr12:59089878-59108258(-)	trafficking protein particle complex 6B	Trappc6b	Chr6 q23	trafficking protein particle complex subunit 6B	0.00690003	0.0241337	0.0103171	0.0206342	0.503626	0.242164	-0.0133211	-0.0163086	0.0271212	0.0645759	0.805063	0.993021	35	2	0.00056524	0.000755061	40.5651	0.171314	0.207536	16.4787	1.1973	1.36795	0.242164
64678	22042	22042_64678	Tfrc	Chr16 cM	Chr16:32427738-32451612(+)	transferrin receptor	Tfrc	Chr11 q22	transferrin receptor	0.0157815	0.0579631	0.0236007	0.0472014	0.503696	0.219448	-0.030475	-0.0345498	0.0620379	0.150476	0.805074	0.993021	38	2	0.0137271	0.00469342	112.259	9.1346505504192e-10	3.92658649704913e-09	76.406	4.23837	1.50798	0.219448
299509	432516	432516_299509	Myo1a	Chr10 cM	Chr10:127541039-127556809(+)	myosin IA	Myo1a	Chr7 q22	myosin IA	-0.0151095	-0.0308254	0.0226009	0.0452019	0.503792	0.495271	-0.0594066	-0.119419	0.0291875	0.0577687	0.805128	0.993021	33	2	0.00405047	0.00304364	42.1707	0.086987	0.113796	35.8467	1.55877	0.465055	0.495271
25205	16195	16195_25205	Il6st	Chr13 cM	Chr13:112600604-112643394(+)	interleukin 6 signal transducer	Il6st	Chr2 q14	interleukin 6 cytokine family signal transducer	-0.00743446	0.00669009	0.0111257	0.0222513	0.503989	0.763674	-0.0292404	-0.0369217	0.0143715	0.0503019	0.805209	0.99726	38	2	0.000888645	0.000972072	48.3396	0.0820139	0.107928	20.4192	1.25658	0.0903964	0.763674
24628	18591	18591_24628	Pdgfb	Chr15 cM	Chr15:79880075-79899178(-)	platelet derived growth factor, B polypeptide	Pdgfb	Chr7 q34	platelet derived growth factor subunit B	0.0189157	-0.0299167	0.0283141	0.0566281	0.504091	0.597291	-0.0365789	-0.140906	0.0744102	0.0810724	0.805209	0.993021	38	2	0.0188476	0.00684125	103.125	2.1546832005395e-08	7.96056376705067e-08	70.9402	3.44118	0.279101	0.597291
25484	71602	71602_25484	Myo1e	Chr9 cM	Chr9:70114632-70307048(+)	myosin IE	Myo1e	Chr8 q24	myosin IE	-0.0113874	0.0307812	0.0170488	0.0340976	0.504179	0.366665	-0.0448025	-0.036049	0.0220277	0.0976114	0.805209	0.993021	33	2	0.00157178	0.00210567	36.2937	0.235426	0.27522	17.6765	1.21472	0.814934	0.366665
308995	16408	16408_308995	Itgal	Chr7 cM	Chr7:126895432-126934310(+)	integrin alpha L	Itgal	Chr1 q37	integrin subunit alpha L	-0.0061586	0.0216098	0.00922153	0.0184431	0.504229	0.241317	-0.0242325	-0.014538	0.0119153	0.0577575	0.805209	0.993021	34	2	0.000175417	0.000569988	29.7285	0.581993	0.616113	3.87549	1.04032	1.37289	0.241317
313851	72167	72167_313851	Thumpd2	Chr17 cM	Chr17:81333761-81372511(-)	THUMP domain containing 2	Thumpd2	Chr6 q12	THUMP domain containing 2	0.0208934	-0.0808203	0.0312861	0.0625721	0.504249	0.196484	-0.0404261	-0.203459	0.082213	0.0418188	0.805209	0.990275	35	2	0.0236476	0.00813196	169.303	3.06116500984376e-20	2.68651184515776e-19	79.0094	4.76405	1.66832	0.196484
81528	18294	18294_81528	Ogg1	Chr6 cM	Chr6:113303959-113311149(+)	8-oxoguanine DNA-glycosylase 1	Ogg1	Chr4 q42	8-oxoguanine DNA glycosylase	-0.0117949	-0.00789501	0.0176642	0.0353283	0.504307	0.823165	-0.046416	-0.0771373	0.0228263	0.0613472	0.805209	0.99726	36	2	0.00442218	0.00242748	60.0178	0.00385566	0.00678699	47.3796	1.9004	0.0499413	0.823165
100360880	14282	14282_100360880	Fosb	Chr7 cM	Chr7:19036621-19043970(-)	FBJ osteosarcoma oncogene B	Fosb	Chr1	FosB proto-oncogene, AP-1 transcription factor subunit	0.0439348	-0.0890354	0.0657986	0.131597	0.504315	0.498676	-0.0850281	-0.346961	0.172898	0.168891	0.805209	0.993021	38	2	0.131195	0.0369965	262.655	3.06046077215891e-36	5.30301134065325e-35	90.7452	10.8052	0.457753	0.498676
302934	19041	19041_302934	Ppl	Chr16 cM	Chr16:4904155-4950285(-)	periplakin	Ppl	Chr10 q12	periplakin	-0.0650608	0.13327	0.0974445	0.194889	0.504344	0.494086	-0.256049	-0.248706	0.125927	0.515245	0.805209	0.993021	38	2	0.305856	0.0807212	781.262	7.57285978547214e-141	1.29819011015754e-138	96.4441	28.122	0.467616	0.494086
363022	244721	244721_363022	Zfp846	Chr9 cM	Chr9:20492595-20516706(+)	zinc finger protein 846	Zfp846	Chr8 q13	zinc finger protein 846	-0.00985969	-0.00822721	0.0147744	0.0295488	0.504549	0.780684	-0.038817	-0.0661418	0.0190976	0.0496874	0.805268	0.99726	38	2	0.00293102	0.00172965	57.4676	0.012968	0.0204777	41.511	1.70972	0.0775221	0.780684
296121	84092	84092_296121	Usp8	Chr2 cM	Chr2:126549248-126601217(+)	ubiquitin specific peptidase 8	Usp8	Chr3 q36	ubiquitin specific peptidase 8	-0.00474341	-0.0161996	0.00711015	0.0142203	0.504688	0.254625	-0.0186791	-0.0440709	0.00919223	0.0116717	0.805268	0.993021	38	2	2.0486289411084e-06	0.00034689	37.921	0.381778	0.423403	0.0968989	1.00097	1.29775	0.254625
171365	20638	20638_171365	Snrpb	Chr2 cM	Chr2:130013555-130021323(-)	small nuclear ribonucleoprotein B	Snrpb	Chr3 q36	small nuclear ribonucleoprotein polypeptides B and B1	0.00997447	-0.0142366	0.0149513	0.0299026	0.504688	0.634003	-0.0193295	-0.0728446	0.0392784	0.0443713	0.805268	0.996041	36	2	0.00343494	0.00178654	65.2186	0.00100767	0.00198737	52.3964	2.10068	0.226672	0.634003
362972	116939	116939_362972	Pnpla3	Chr15 cM	Chr15:84052038-84071437(+)	patatin-like phospholipase domain containing 3	Pnpla3	Chr7 q34	patatin-like phospholipase domain containing 3	-0.0208926	0.0491709	0.0313172	0.0626345	0.50469	0.432427	-0.0822733	-0.0735904	0.040488	0.171932	0.805268	0.993021	35	2	0.0190053	0.0080901	82.052	4.64296985473226e-06	1.31399215105201e-05	65.5861	2.90581	0.616297	0.432427
684258	66433	66433_684258	Chchd7	Chr4 cM	Chr4:3938888-3951046(+)	coiled-coil-helix-coiled-coil-helix domain containing 7	Chchd7	Chr5	coiled-coil-helix-coiled-coil-helix domain containing 7	-0.0147287	0.0117082	0.0220779	0.0441559	0.504694	0.79089	-0.0580007	-0.0748358	0.0285433	0.0982521	0.805268	0.99726	29	2	0.00585491	0.00346176	53.0095	0.00200729	0.00372567	51.7299	2.07168	0.0703073	0.79089
291983	19171	19171_291983	Psmb10	Chr8 cM	Chr8:106662360-106665024(-)	proteasome (prosome, macropain) subunit, beta type 10	Psmb10	Chr19 q12	proteasome 20S subunit beta 10	-0.00888893	0.0279806	0.0133309	0.0266617	0.504904	0.293962	-0.0350169	-0.0242754	0.0172391	0.0802366	0.805378	0.993021	36	2	0.00176908	0.00134561	48.5056	0.0509638	0.0706765	34.0455	1.5162	1.10139	0.293962
25522	18762	18762_25522	Prkcz	Chr4 cM	Chr4:155344586-155445818(-)	protein kinase C, zeta	Prkcz	Chr5 q36	protein kinase C, zeta	0.0121464	-0.0524439	0.0182171	0.0364342	0.504926	0.150033	-0.0235584	-0.123853	0.0478512	0.0189658	0.805378	0.983068	38	2	0.00827465	0.00281771	140.644	2.67149412960406e-14	1.64341626910619e-13	79.0307	4.76888	2.07191	0.150033
362535	52829	52829_362535	Lurap1l	Chr4 cM	Chr4:80828923-80872538(+)	leucine rich adaptor protein 1-like	Lurap1l	Chr5 q31	leucine rich adaptor protein 1-like	0.0170641	-0.00949706	0.0255941	0.0511883	0.504951	0.852812	-0.0330995	-0.109824	0.0672277	0.0908302	0.805378	0.99732	36	2	0.0125648	0.00531631	88.8743	8.52387369002232e-07	2.61367622305311e-06	67.9118	3.11641	0.0344221	0.852812
498999	11624	11624_498999	Ahrr	Chr13 cM	Chr13:74359237-74440450(-)	aryl-hydrocarbon receptor repressor	Ahrr	Chr1 p11	aryl-hydrocarbon receptor repressor	-0.0154855	0.0366252	0.0232362	0.0464725	0.505131	0.430635	-0.0610277	-0.0544591	0.0300567	0.12771	0.805566	0.993021	36	2	0.00657302	0.00367483	64.4686	0.0012299	0.00238504	47.0417	1.88828	0.62111	0.430635
304827	240776	240776_304827	Kcnt2	Chr1 cM	Chr1:140173896-140539805(+)	potassium channel, subfamily T, member 2	Kcnt2	Chr13 q21	potassium sodium-activated channel subfamily T member 2	-0.0212224	-0.0149173	0.0318567	0.0637134	0.505293	0.814883	-0.0836604	-0.139793	0.0412156	0.109959	0.805656	0.99726	35	2	0.0238596	0.00820181	225.347	1.65257724840812e-30	2.35035239853797e-29	79.2269	4.81392	0.0548172	0.814883
287986	208643	208643_287986	Eif4g1	Chr16 cM	Chr16:20491457-20511633(+)	eukaryotic translation initiation factor 4, gamma 1	Eif4g1	Chr11 q23	eukaryotic translation initiation factor 4 gamma 1	-0.00644059	0.0124203	0.00966834	0.0193367	0.505313	0.520668	-0.0253902	-0.0254789	0.012509	0.0503195	0.805656	0.993021	29	2	0.000282898	0.000537676	36.8757	0.0974113	0.125896	11.8582	1.13454	0.412571	0.520668
302415	54601	54601_302415	Foxo4	ChrX cM	ChrX:100298134-100304479(+)	forkhead box O4	Foxo4	ChrX q22	forkhead box O4	0.00628808	-0.0239064	0.00944405	0.0188881	0.505523	0.205626	-0.0122219	-0.0609264	0.0247981	0.0131136	0.805858	0.993021	36	2	0	0.000377382	32.8979	0.521511	0.558802	0	1	1.60196	0.205626
84356	26874	26874_84356	Abcd2	Chr15 cM	Chr15:91030074-91076002(-)	ATP-binding cassette, sub-family D member 2	Abcd2	Chr7 q35	ATP binding cassette subfamily D member 2	0.0248548	0.0685336	0.0373388	0.0746777	0.505632	0.358762	-0.048328	-0.0778319	0.0980375	0.214899	0.805858	0.993021	38	2	0.0410704	0.0118267	268.244	2.66933743450409e-37	4.82017856677235e-36	87.8526	8.23222	0.84222	0.358762
361726	66072	66072_361726	Sdhaf2	Chr19 cM	Chr19:10477876-10502573(-)	succinate dehydrogenase complex assembly factor 2	Sdhaf2	Chr1 q43	succinate dehydrogenase complex assembly factor 2	0.00697663	0.0453505	0.0104829	0.0209659	0.505717	0.0305364	-0.0135696	0.00425814	0.0275228	0.0864429	0.805858	0.856174	36	2	0.000803363	0.000832967	50.5993	0.0333592	0.0482723	22.6805	1.29334	4.67884	0.0305364
295214	20193	20193_295214	S100a1	Chr3 cM	Chr3:90418341-90421637(-)	S100 calcium binding protein A1	S100a1	Chr2 q34	S100 calcium binding protein A1	0.00773285	-0.00447858	0.0116209	0.0232417	0.505776	0.847197	-0.0150436	-0.0500315	0.0305093	0.0410743	0.805858	0.99732	38	2	0.000305282	0.00087712	38.1174	0.373312	0.414945	5.96694	1.06346	0.0371316	0.847197
314190	271005	271005_314190	Klhdc1	Chr12 cM	Chr12:69287950-69331406(+)	kelch domain containing 1	Klhdc1	Chr6 q24	kelch domain containing 1	0.0106602	-0.0336467	0.0160204	0.0320408	0.505786	0.293663	-0.0207392	-0.0964455	0.0420596	0.0291521	0.805858	0.993021	29	2	0.00109617	0.0017554	29.5013	0.337022	0.379563	15.538	1.18396	1.10275	0.293663
300177	266632	266632_300177	Irak4	Chr15 cM	Chr15:94441495-94466198(+)	interleukin-1 receptor-associated kinase 4	Irak4	Chr7 q35	interleukin-1 receptor-associated kinase 4	0.01202	-0.012257	0.0180653	0.0361306	0.505816	0.734428	-0.0233873	-0.0830716	0.0474273	0.0585576	0.805858	0.99726	36	2	0.0021052	0.00195905	41.9281	0.164791	0.200429	24.7231	1.32843	0.115085	0.734428
299104	30795	30795_299104	Fkbp3	Chr12 cM	Chr12:65109206-65120712(-)	FK506 binding protein 3	Fkbp3	Chr6 q24	FKBP prolyl isomerase 3	0.0106039	0.0178192	0.0159486	0.0318972	0.506125	0.576404	-0.0206547	-0.0446981	0.0418626	0.0803365	0.806251	0.993021	36	2	0.0046558	0.00201996	96.0085	7.97553067324143e-08	2.76690226297531e-07	64.8905	2.84824	0.312084	0.576404
300653	21683	21683_300653	Tecta	Chr9 cM	Chr9:42240915-42311225(-)	tectorin alpha	Tecta	Chr8 q22	tectorin alpha	-0.0103342	-0.0180762	0.0155545	0.031109	0.506444	0.561201	-0.0408205	-0.0790488	0.0201521	0.0428964	0.806409	0.993021	35	2	0.00020861	0.00124412	37.4619	0.271742	0.312979	2.48858	1.02552	0.337629	0.561201
303604	26406	26406_303604	Map3k3	Chr11 cM	Chr11:105975439-106046272(+)	mitogen-activated protein kinase kinase kinase 3	Map3k3	Chr10 q32.1	mitogen activated protein kinase kinase kinase 3	-0.0109039	-0.0261719	0.0164122	0.0328244	0.50645	0.425259	-0.0430712	-0.0905066	0.0212635	0.0381627	0.806409	0.993021	38	2	0.00498809	0.00225034	77.179	7.91288328237389e-05	0.000187843	56.7203	2.31055	0.635736	0.425259
500917	70113	70113_500917	Cimap1b	Chr15 cM	Chr15:89261652-89263790(-)	ciliary microtubule associated protein 1B	Cimap1b	Chr7 q34	ciliary microtubule associated protein 1B	-0.0326908	0.0204915	0.0492079	0.0984158	0.506472	0.835063	-0.129137	-0.1724	0.0637549	0.213383	0.806409	0.99732	37	2	0.0528594	0.0177415	142.282	6.97332705949697e-15	4.47608916644796e-14	85.2506	6.77995	0.0433527	0.835063
360720	67657	67657_360720	Rabl3	Chr16 cM	Chr16:37360247-37392747(+)	RAB, member RAS oncogene family-like 3	Rabl3	Chr11 q21	RAB, member of RAS oncogene family-like 3	0.00885926	0.0567861	0.0133355	0.026671	0.506475	0.0332432	-0.0172778	0.00451194	0.0349964	0.10906	0.806409	0.857699	38	2	0.00106155	0.00136588	43.4437	0.183909	0.221107	17.1699	1.20729	4.53321	0.0332432
294518	140742	140742_294518	Sesn1	Chr10 cM	Chr10:41686570-41784432(+)	sestrin 1	Sesn1	Chr20 q12	sestrin 1	0.018433	-0.0447959	0.0277567	0.0555133	0.506631	0.419701	-0.0359691	-0.1536	0.0728351	0.0640082	0.806537	0.993021	38	2	0.0217418	0.00666234	214.793	2.55860538995147e-27	3.23143315310472e-26	84.0856	6.2836	0.651152	0.419701
299691	12952	12952_299691	Cry1	Chr10 cM	Chr10:84967564-85020918(-)	cryptochrome circadian regulator 1	Cry1	Chr7 q13	cryptochrome circadian regulator 1	-0.0182045	0.0130066	0.027421	0.054842	0.506761	0.812528	-0.0719487	-0.0944818	0.0355397	0.120495	0.806537	0.99726	34	2	0.0154413	0.00589514	93.6377	5.86811855382914e-08	2.06872498619636e-07	75.2195	4.03542	0.0562475	0.812528
444984	13435	13435_444984	Dnmt3a	Chr12 cM	Chr12:3856007-3964443(+)	DNA methyltransferase 3A	Dnmt3a	Chr6 q14	DNA methyltransferase 3 alpha	0.0192042	-0.00173497	0.0289286	0.0578573	0.506787	0.976077	-0.0374949	-0.115133	0.0759033	0.111663	0.806537	1	36	2	0.0224359	0.00700657	276.028	1.07784061359062e-39	2.11569416319613e-38	85.0956	6.70943	0.000899223	0.976077
89824	12654	12654_89824	Chi3l1	Chr1 cM	Chr1:134109894-134117769(+)	chitinase 3 like 1	Chi3l1	Chr13 q13	chitinase 3 like 1	0.0171533	0.0248282	0.0258414	0.0516829	0.506824	0.630946	-0.033495	-0.0764684	0.0678016	0.126125	0.806537	0.996041	36	2	0.0136697	0.00545176	105.799	2.70614043424181e-09	1.10558778401802e-08	70.7586	3.41981	0.23078	0.630946
29588	18992	18992_29588	Pou3f2	Chr4 cM	Chr4:22482780-22488366(-)	POU domain, class 3, transcription factor 2	Pou3f2	Chr5 q21	POU class 3 homeobox 2	0.0421726	0.0185268	0.0635397	0.127079	0.506869	0.884088	-0.0823629	-0.230544	0.166708	0.267598	0.806537	0.998853	36	2	0.127497	0.0342359	258.633	2.29710091191444e-36	4.01274815550053e-35	95.8358	24.0142	0.0212546	0.884088
500252	243529	243529_500252	H1f10	Chr6 cM	Chr6:87957403-87958464(-)	H1.10 linker histone	H1f10	Chr4 q34	H1.10 linker histone	0.0151047	0.0259283	0.0227639	0.0455279	0.506987	0.569014	-0.0295118	-0.0633046	0.0597212	0.115161	0.806566	0.993021	29	2	0.00672973	0.00373334	61.3131	0.000177012	0.000396212	56.069	2.2763	0.324336	0.569014
308126	381990	381990_308126	Zbtb2	Chr10 cM	Chr10:4317075-4338108(-)	zinc finger and BTB domain containing 2	Zbtb2	Chr1 q11	zinc finger and BTB domain containing 2	-0.01213	0.00792532	0.0182864	0.0365727	0.507117	0.828442	-0.0479706	-0.0637559	0.0237107	0.0796065	0.806566	0.99726	38	2	0.00550304	0.0026815	70.1652	0.000560389	0.00115021	53.284	2.14059	0.046959	0.828442
310683	213119	213119_310683	Itga10	Chr3 cM	Chr3:96552900-96571835(+)	integrin, alpha 10	Itga10	Chr2 q34	integrin subunit alpha 10	-0.0288239	-0.060398	0.0434555	0.086911	0.50714	0.487093	-0.113995	-0.23074	0.0563473	0.109945	0.806566	0.993021	34	2	0.033976	0.0134758	199.652	3.8732793717961e-26	4.61099563733171e-25	78.2033	4.58784	0.482942	0.487093
287199	52653	52653_287199	Nudcd2	Chr11 cM	Chr11:40624494-40630873(+)	NudC domain containing 2	Nudcd2	Chr10 q12	NudC domain containing 2	0.00894689	0.00907121	0.01349	0.0269801	0.507188	0.736706	-0.0174931	-0.0438088	0.0353869	0.0619512	0.806566	0.99726	38	2	0.000892973	0.00133021	40.284	0.286357	0.3284	13.8508	1.16078	0.113043	0.736706
681190	66240	66240_681190	Kcne5	ChrX cM	ChrX:141087749-141089194(-)	potassium voltage-gated channel subfamily E regulatory subunit 5	Kcne5	ChrX q33	potassium voltage-gated channel subfamily E regulatory subunit 5	0.0457995	0.0922689	0.0690649	0.13813	0.507243	0.504142	-0.0895653	-0.178461	0.181164	0.362999	0.806566	0.993021	38	2	0.140767	0.0402023	247.237	2.46154829645407e-33	3.90235837823798e-32	90.816	10.8885	0.446206	0.504142
367786	12169	12169_367786	Bmx	ChrX cM	ChrX:162975838-163041189(-)	BMX non-receptor tyrosine kinase	Bmx	ChrX q14	BMX non-receptor tyrosine kinase	0.00978706	0.0388012	0.0147613	0.0295227	0.507318	0.188751	-0.0191446	-0.0190622	0.0387188	0.0966646	0.806566	0.987596	38	2	0	0.00134768	32.4889	0.636355	0.667669	0	1	1.72734	0.188751
117515	18000	18000_117515	Septin2	Chr1 cM	Chr1:93406671-93437455(+)	septin 2	Septin2	Chr9 q36	septin 2	-0.0100868	0.00943495	0.0152138	0.0304275	0.507326	0.7565	-0.0399052	-0.0502019	0.0197316	0.0690718	0.806566	0.99726	38	2	0.00424507	0.00187904	78.1243	6.0164859085241e-05	0.000145484	59.3466	2.45982	0.0961494	0.7565
288455	66537	66537_288455	Pomp	Chr5 cM	Chr5:147797438-147812594(+)	proteasome maturation protein	Pomp	Chr12 p11	proteasome maturation protein	-0.00786329	-0.00693329	0.0118622	0.0237245	0.507405	0.770101	-0.0311128	-0.0534324	0.0153863	0.0395658	0.806591	0.99726	38	2	0.00171411	0.0010682	55.1204	0.0216391	0.0325244	41.0381	1.69601	0.0854055	0.770101
314906	16572	16572_314906	Kif5a	Chr10 cM	Chr10:127061565-127099217(-)	kinesin family member 5A	Kif5a	Chr7 q22	kinesin family member 5A	-0.0140013	-0.0680391	0.0211261	0.0422523	0.507493	0.107331	-0.0554077	-0.150852	0.0274052	0.0147738	0.806631	0.949824	29	2	0.00560938	0.00296874	61.0637	0.000191023	0.000425352	54.5534	2.20038	2.59309	0.107331
501043	213208	213208_501043	Il20rb	Chr9 cM	Chr9:100339772-100368526(-)	interleukin 20 receptor beta	Il20rb	Chr8 q31	interleukin 20 receptor subunit beta	-0.0225292	-0.0311528	0.0339992	0.0679984	0.507563	0.646852	-0.0891664	-0.164427	0.0441081	0.102122	0.806642	0.996251	35	2	0.0177483	0.00819216	79.1786	1.14666139529739e-05	3.07394194314817e-05	62.3091	2.65316	0.209892	0.646852
288993	74150	74150_288993	Slc35f5	Chr1 cM	Chr1:125488332-125523557(+)	solute carrier family 35, member F5	Slc35f5	Chr13 q12	solute carrier family 35, member F5	-0.0114591	-0.036912	0.0172968	0.0345937	0.507653	0.285965	-0.0453603	-0.104714	0.0224421	0.0308904	0.806646	0.993021	36	2	0.00576313	0.00249597	78.8085	2.04262044315207e-05	5.31188734579412e-05	60.8951	2.55722	1.13852	0.285965
83837	68010	68010_83837	Bambi	Chr18 cM	Chr18:3507923-3516404(+)	BMP and activin membrane-bound inhibitor	Bambi	Chr17 q12.1	BMP and activin membrane-bound inhibitor	0.0106948	-0.01391	0.0161446	0.0322892	0.507691	0.666619	-0.0209481	-0.0771957	0.0423377	0.0493757	0.806646	0.996762	36	2	0.00157314	0.00139282	52.782	0.020955	0.0316426	30.0293	1.42917	0.185583	0.666619
307757	74513	74513_307757	Neto2	Chr8 cM	Chr8:86363217-86427553(-)	neuropilin (NRP) and tolloid (TLL)-like 2	Neto2	Chr19 p11	neuropilin and tolloid like 2	0.0213789	0.0297849	0.0322841	0.0645683	0.507837	0.644589	-0.0418969	-0.0967666	0.0846546	0.156336	0.806779	0.996211	34	2	0.0264539	0.00867108	156.536	2.43674295093312e-18	1.94954599378638e-17	83.5252	6.06988	0.212791	0.644589
291673	81500	81500_291673	Sil1	Chr18 cM	Chr18:35399449-35632443(-)	SIL1 nucleotide exchange factor	Sil1	Chr18 p11	SIL1 nucleotide exchange factor	-0.0102478	-0.0345218	0.0154788	0.0309577	0.507938	0.264795	-0.0405857	-0.0951977	0.0200902	0.0261541	0.806807	0.993021	38	2	0.00418438	0.00201676	74.4701	0.000171284	0.000384529	54.9293	2.21874	1.24351	0.264795
305501	22778	22778_305501	Ikzf1	Chr11 cM	Chr11:11634980-11722926(+)	IKAROS family zinc finger 1	Ikzf1	Chr14 q21	IKAROS family zinc finger 1	0.0119712	-0.0245103	0.0180852	0.0361703	0.508014	0.498003	-0.0234751	-0.0954029	0.0474175	0.0463822	0.806807	0.993021	36	2	0.00282287	0.00228495	53.3482	0.0185056	0.0283077	29.8094	1.42469	0.45919	0.498003
368002	22385	22385_368002	Baz1b	Chr5 cM	Chr5:135216118-135274983(+)	bromodomain adjacent to zinc finger domain, 1B	Baz1b	Chr12 q12	bromodomain adjacent to zinc finger domain, 1B	-0.00860614	-0.00868021	0.0130024	0.0260048	0.508043	0.738537	-0.0340904	-0.0596488	0.0168781	0.0422883	0.806807	0.99726	37	2	0.0018381	0.00132543	53.9388	0.0213633	0.0321775	33.2892	1.49901	0.111417	0.738537
24780	20535	20535_24780	Slc4a2	Chr5 cM	Chr5:24628939-24645945(+)	solute carrier family 4 (anion exchanger), member 2	Slc4a2	Chr4 q11	solute carrier family 4 member 2	0.009539	0.0242767	0.0144174	0.0288347	0.508206	0.39983	-0.0187185	-0.0322383	0.0377965	0.0807916	0.806856	0.993021	38	2	2.07823590018908e-06	0.00109049	42.9771	0.197131	0.235134	0.0240788	1.00024	0.708838	0.39983
367562	14387	14387_367562	Gaa	Chr11 cM	Chr11:119158789-119176284(+)	glucosidase, alpha, acid	Gaa	Chr10	alpha glucosidase	-0.0232843	-0.00345269	0.0351949	0.0703897	0.50824	0.960879	-0.0922649	-0.141414	0.0456964	0.134509	0.806856	1	34	2	0.035438	0.010396	299.232	3.770286217771e-45	8.70279531452095e-44	91.3918	11.6169	0.00240601	0.960879
500797	78906	78906_500797	Misp	Chr10 cM	Chr10:79656853-79666286(+)	mitotic spindle positioning	Misp	Chr7 q11	mitotic spindle positioning	0.0153722	0.101956	0.0232412	0.0464823	0.508343	0.0282767	-0.0301797	0.0108518	0.060924	0.193059	0.806856	0.841404	35	2	0.00266471	0.00322771	42.5342	0.12367	0.155626	17.5734	1.2132	4.81112	0.0282767
286996	71131	71131_286996	Zfp689	Chr7 cM	Chr7:127041308-127048330(-)	zinc finger protein 689	Zfp689	Chr1 q37	zinc finger protein 689	0.00710692	-0.0395071	0.0107461	0.0214922	0.508389	0.0660321	-0.0139551	-0.0816311	0.0281689	0.00261686	0.806856	0.901493	38	2	9.69445246108792e-07	0.000850619	30.9739	0.706355	0.733748	0.0205252	1.00021	3.379	0.0660321
317258	26549	26549_317258	Itgb1bp2	ChrX cM	ChrX:100492694-100497147(+)	integrin beta 1 binding protein 2	Itgb1bp2	ChrX q22	integrin subunit beta 1 binding protein 2	0.0151918	-0.0500556	0.0229753	0.0459506	0.508469	0.276006	-0.0298389	-0.140117	0.0602225	0.0400059	0.806856	0.993021	34	2	0.00333127	0.00287906	36.9461	0.250972	0.291689	32.2825	1.47672	1.18665	0.276006
292721	13875	13875_292721	Erf	Chr7 cM	Chr7:24941986-24950186(-)	Ets2 repressor factor	Erf	Chr1 q21	Ets2 repressor factor	0.0253838	0.0415604	0.0383953	0.0767905	0.508536	0.588358	-0.0498695	-0.108946	0.100637	0.192067	0.806856	0.993021	38	2	0.0458962	0.0128486	304.168	3.51754844278684e-44	7.81090161121078e-43	88.6036	8.77469	0.292916	0.588358
680115	30963	30963_680115	Hacd1	Chr2 cM	Chr2:14031642-14060846(-)	3-hydroxyacyl-CoA dehydratase 1	Hacd1	Chr17 q12.3	3-hydroxyacyl-CoA dehydratase 1	-0.0138814	0.0110652	0.0210045	0.042009	0.50869	0.792243	-0.0550495	-0.071271	0.0272866	0.0934013	0.806856	0.99726	32	2	0.00561177	0.00323398	53.0733	0.00582104	0.00988132	50.6616	2.02682	0.0693793	0.792243
360034	245049	245049_360034	Myrip	Chr9 cM	Chr9:120132996-120305167(+)	myosin VIIA and Rab interacting protein	Myrip	Chr8 q32	myosin VIIA and Rab interacting protein	0.0209268	-0.0261995	0.0316663	0.0633326	0.508707	0.679107	-0.0411381	-0.150329	0.0829916	0.0979302	0.806856	0.99726	38	2	0.0318248	0.00873423	799.56	1.1925030765609e-144	2.28836000826023e-142	91.9029	12.3502	0.171132	0.679107
362675	22062	22062_362675	Trp73	Chr4 cM	Chr4:154140706-154224332(-)	transformation related protein 73	Tp73	Chr5 q36	tumor protein p73	0.0195196	-0.016789	0.0295422	0.0590844	0.508781	0.776293	-0.038382	-0.132592	0.0774213	0.0990144	0.806856	0.99726	36	2	0.0111791	0.00532991	91.203	3.97251836469526e-07	1.27368250909943e-06	61.9954	2.63126	0.0807427	0.776293
266631	241490	241490_266631	Rbm45	Chr2 cM	Chr2:76200328-76214112(+)	RNA binding motif protein 45	Rbm45	Chr3 q24	RNA binding motif protein 45	-0.00664708	0.0404819	0.0100607	0.0201215	0.508809	0.0442336	-0.0263658	0.00104444	0.0130716	0.0799193	0.806856	0.890101	38	2	0	0.000692701	37.8868	0.383263	0.424867	0	1	4.04762	0.0442336
300748	69106	69106_300748	Stoml1	Chr9 cM	Chr9:58160447-58169803(+)	stomatin-like 1	Stoml1	Chr8 q24	stomatin like 1	0.00786165	-0.0452747	0.0119006	0.0238012	0.508863	0.057145	-0.0154631	-0.0919242	0.0311864	0.00137486	0.806856	0.900384	37	2	0.00162552	0.00105771	56.9805	0.0108657	0.0174016	47.8887	1.91897	3.61836	0.057145
84391	16563	16563_84391	Kif2a	Chr13 cM	Chr13:107095504-107158634(-)	kinesin family member 2A	Kif2a	Chr2 q13	kinesin family member 2A	0.00873185	0.0535873	0.0132183	0.0264366	0.508876	0.042661	-0.0171755	0.00177256	0.0346392	0.105402	0.806856	0.890101	38	2	0.0019061	0.00136775	49.8638	0.0620398	0.0842731	33.6983	1.50826	4.10878	0.042661
25510	18546	18546_25510	Pcp4	Chr16 cM	Chr16:96268806-96326993(+)	Purkinje cell protein 4	Pcp4	Chr11 q11	Purkinje cell protein 4	0.0276582	-0.102872	0.0418704	0.0837408	0.50889	0.219277	-0.0544062	-0.267	0.109723	0.0612574	0.806856	0.993021	36	2	0.0494134	0.0144294	342.083	1.47582861128711e-52	4.21660632340408e-51	92.23	12.87	1.50909	0.219277
25562	27224	27224_25562	Eloa	Chr4 cM	Chr4:135730681-135748960(-)	elongin A	Eloa	Chr5 q36	elongin A	0.00763865	-0.0185462	0.0115694	0.0231388	0.509097	0.42283	-0.015037	-0.0638975	0.0303143	0.026805	0.807047	0.993021	38	2	0.00131583	0.00106533	47.633	0.092944	0.120766	28.753	1.40357	0.642435	0.42283
309390	93685	93685_309390	Entpd7	Chr19 cM	Chr19:43678111-43722136(+)	ectonucleoside triphosphate diphosphohydrolase 7	Entpd7	Chr1 q54	ectonucleoside triphosphate diphosphohydrolase 7	0.00602232	-0.00953265	0.00912218	0.0182444	0.509135	0.601323	-0.0118568	-0.0452909	0.0239015	0.0262256	0.807047	0.993021	38	2	0.000165644	0.000532054	47.1072	0.101827	0.130906	4.03089	1.042	0.273005	0.601323
289089	117198	117198_289089	Ivns1abp	Chr1 cM	Chr1:151220228-151240173(+)	influenza virus NS1A binding protein	Ivns1abp	Chr13 q21	influenza virus NS1A binding protein	0.0187788	-0.0254659	0.0284496	0.0568993	0.509209	0.654471	-0.0369815	-0.136986	0.074539	0.0860547	0.807063	0.996424	38	2	0.023246	0.00691368	234.934	4.890149505677e-31	7.11229097222728e-30	86.4435	7.37651	0.20031	0.654471
252854	233836	233836_252854	Slc5a11	Chr7 cM	Chr7:122814003-122872476(+)	solute carrier family 5 (sodium/glucose cotransporter), member 11	Slc5a11	Chr1 q36	solute carrier family 5 member 11	0.0164771	-0.0824289	0.024973	0.0499459	0.509383	0.098869	-0.032469	-0.180321	0.0654233	0.0154634	0.807063	0.940449	36	2	0.00605234	0.00389624	57.4373	0.0072298	0.0120406	39.8752	1.66321	2.72369	0.098869
60379	53867	53867_60379	Col5a3	Chr9 cM	Chr9:20681353-20726363(-)	collagen, type V, alpha 3	Col5a3	Chr8 q13	collagen type V alpha 3 chain	0.0173554	-0.06638	0.0263064	0.0526127	0.509419	0.207067	-0.0342041	-0.169499	0.0689149	0.0367391	0.807063	0.993021	36	2	0.00970523	0.00455935	80.3122	1.28853372193364e-05	3.43707013753127e-05	57.9258	2.37675	1.59181	0.207067
312694	67602	67602_312694	Necap1	Chr6 cM	Chr6:122851516-122865902(+)	NECAP endocytosis associated 1	Necap1	Chr4 q42	NECAP endocytosis associated 1	0.004731	0.00230327	0.00717113	0.0143423	0.509428	0.872413	-0.00932415	-0.025807	0.0187861	0.0304136	0.807063	0.998853	38	2	0.000261588	0.000366212	36.7818	0.432502	0.472605	14.5393	1.17013	0.0257903	0.872413
499076	232807	232807_499076	Ppp1r12c	Chr7 cM	Chr7:4484519-4504679(-)	protein phosphatase 1, regulatory subunit 12C	Ppp1r12c	Chr1 q12	protein phosphatase 1, regulatory subunit 12C	0.00677788	0.00393286	0.0102745	0.020549	0.50946	0.848221	-0.0133598	-0.0363424	0.0269155	0.0442082	0.807063	0.99732	38	2	0.000596354	0.000790837	44.1659	0.164727	0.200388	16.0323	1.19093	0.0366299	0.848221
311902	67889	67889_311902	Rbm18	Chr2 cM	Chr2:36006091-36026716(-)	RNA binding motif protein 18	Rbm18	Chr3 p11	RNA binding motif protein 18	0.00937486	-0.0187215	0.0142154	0.0284307	0.509583	0.510219	-0.0184867	-0.0744448	0.0372365	0.0370017	0.807158	0.993021	38	2	0.00319639	0.00164793	71.9713	0.000343045	0.000731673	49.7325	1.98936	0.433617	0.510219
293426	244202	244202_293426	Nlrp10	Chr7 cM	Chr7:108521060-108529365(-)	NLR family, pyrin domain containing 10	Nlrp10	Chr1 q33	NLR family, pyrin domain containing 10	-0.0148592	-0.062748	0.0225357	0.0450714	0.509663	0.163865	-0.0590283	-0.151086	0.02931	0.0255903	0.807187	0.983227	32	2	0.00348347	0.00261537	67.127	0.00011646	0.000268337	47.3865	1.90065	1.9382	0.163865
311723	20672	20672_311723	Sox18	Chr2 cM	Chr2:181311630-181313433(-)	SRY (sex determining region Y)-box 18	Sox18	Chr3 q43	SRY-box transcription factor 18	-0.023126	0.0382384	0.0350854	0.0701709	0.509809	0.5858	-0.0918922	-0.099294	0.0456402	0.175771	0.807243	0.993021	38	2	0.0254194	0.00948275	122.006	2.78594543700839e-11	1.37712035692491e-10	76.6575	4.28403	0.296952	0.5858
246255	52432	52432_246255	Ppp2r2d	Chr7 cM	Chr7:138448073-138484786(+)	protein phosphatase 2, regulatory subunit B, delta	Ppp2r2d	Chr1 q41	protein phosphatase 2, regulatory subunit B, delta	-0.00440204	0.000773002	0.0066791	0.0133582	0.509846	0.953854	-0.0174928	-0.0254086	0.00868875	0.0269546	0.807243	1	38	2	6.01869802390306e-07	0.000282254	46.2447	0.11787	0.148913	0.029702	1.0003	0.00334861	0.953854
100911235	66213	66213_100911235	Med7	Chr11 cM	Chr11:46327752-46333548(+)	mediator complex subunit 7	Med7	Chr10	mediator complex subunit 7	-0.0128976	0.0195498	0.0195712	0.0391425	0.509892	0.61746	-0.0512565	-0.0571679	0.0254613	0.0962676	0.807243	0.99488	37	2	0.00762264	0.00317613	88.9288	1.38706298729462e-06	4.15698574071024e-06	65.5357	2.90155	0.249454	0.61746
290541	71704	71704_290541	Arhgef3	Chr14 cM	Chr14:26836856-27125868(+)	Rho guanine nucleotide exchange factor 3	Arhgef3	Chr16 p16	Rho guanine nucleotide exchange factor 3	-0.0193696	-0.0544693	0.0293962	0.0587925	0.50995	0.354203	-0.0769852	-0.1697	0.0382459	0.0607618	0.807243	0.993021	38	2	0.0251254	0.00751524	159.926	1.48807508757619e-17	1.13949859445902e-16	84.9453	6.64244	0.858341	0.354203
78947	57377	57377_78947	Mogs	Chr6 cM	Chr6:83092477-83095879(+)	mannosyl-oligosaccharide glucosidase	Mogs	Chr4 q34	mannosyl-oligosaccharide glucosidase	0.0121953	-0.0343115	0.0185177	0.0370355	0.51017	0.354213	-0.0240988	-0.1069	0.0484894	0.0382768	0.807282	0.993021	38	2	0.00743729	0.00283974	99.2737	7.87695512467799e-08	2.73417959065834e-07	69.3702	3.2648	0.858306	0.354213
293508	18749	18749_293508	Prkacb	Chr3 cM	Chr3:146435334-146518691(-)	protein kinase, cAMP dependent, catalytic, beta	Prkacb	Chr2 q44	protein kinase cAMP-activated catalytic subunit beta	0.0179187	-0.0191046	0.0272089	0.0544178	0.510178	0.725533	-0.0354097	-0.125762	0.0712471	0.0875523	0.807282	0.99726	36	2	0.0173777	0.00604062	210.237	2.78468327359311e-27	3.51351058376709e-26	77.6844	4.48116	0.123252	0.725533
299800	67226	67226_299800	Tmem19	Chr10 cM	Chr10:115176644-115198406(-)	transmembrane protein 19	Tmem19	Chr7 q22	transmembrane protein 19	-0.0124746	-0.00768213	0.0189441	0.0378882	0.510219	0.839324	-0.0496044	-0.0819416	0.0246551	0.0665774	0.807282	0.99732	38	2	0.0087735	0.00304303	157.347	4.11532492311148e-17	3.06906801255477e-16	76.6949	4.2909	0.0411107	0.839324
500281	74729	74729_500281	Setmar	Chr6 cM	Chr6:108042006-108054083(+)	SET domain without mariner transposase fusion	Setmar	Chr4 q41	SET domain and mariner transposase fusion gene	0.0120011	-0.040587	0.0182257	0.0364513	0.510234	0.265511	-0.0237205	-0.11203	0.0477227	0.0308562	0.807282	0.993021	38	2	0.00526666	0.00267094	87.4352	3.6177489194551e-06	1.03570246843541e-05	54.0746	2.17745	1.23979	0.265511
360520	76795	76795_360520	Tbc1d9b	Chr11 cM	Chr11:50022223-50063612(+)	TBC1 domain family, member 9B	Tbc1d9b	Chr10 q22	TBC1 domain family member 9B	-0.0111461	-0.0606005	0.0169294	0.0338589	0.510289	0.0734868	-0.0443272	-0.126963	0.022035	0.00576172	0.807282	0.908248	38	2	0.00595401	0.00236348	108.406	3.51331696279742e-09	1.42046277329203e-08	65.9114	2.93353	3.20337	0.0734868
363538	70426	70426_363538	Tekt5	Chr16 cM	Chr16:10175816-10213319(-)	tektin 5	Tekt5	Chr10 q11	tektin 5	-0.0337463	-0.0851016	0.0512736	0.102547	0.510435	0.406609	-0.134241	-0.286091	0.0667482	0.115887	0.80732	0.993021	35	2	0.0599841	0.0214619	105.478	1.66035407587134e-09	6.93991298877693e-09	78.9353	4.74727	0.688695	0.406609
114027	13142	13142_114027	Dao	Chr5 cM	Chr5:114141764-114163743(+)	D-amino acid oxidase	Dao	Chr12 q16	D-amino-acid oxidase	0.0148772	-0.0530388	0.022608	0.045216	0.510505	0.240791	-0.0294336	-0.14166	0.059188	0.0355828	0.80732	0.993021	29	2	0.00308508	0.00297515	39.6603	0.0551078	0.0758101	26.9915	1.3697	1.37595	0.240791
367112	208982	208982_367112	Hmgcll1	Chr9 cM	Chr9:75922137-76043632(+)	3-hydroxymethyl-3-methylglutaryl-Coenzyme A lyase-like 1	Hmgcll1	Chr8 q24	3-hydroxy-3-methylglutaryl-CoA lyase like 1	-0.00700886	-0.0190121	0.0106521	0.0213043	0.510552	0.372173	-0.0278867	-0.0607677	0.0138689	0.0227434	0.80732	0.993021	36	2	0	0.000741561	34.3455	0.451192	0.490942	0	1	0.796397	0.372173
294948	74252	74252_294948	Armc1	Chr3 cM	Chr3:19185566-19217229(-)	armadillo repeat containing 1	Armc1	Chr2 q24	armadillo repeat containing 1	0.00750418	-0.000255461	0.011407	0.022814	0.51063	0.991066	-0.0148531	-0.0449701	0.0298615	0.0444591	0.80732	1	35	2	0.00118447	0.000976393	44.3524	0.0895969	0.116819	29.7422	1.42333	0.000125385	0.991066
252915	17121	17121_252915	Mxd3	Chr13 cM	Chr13:55472981-55477636(-)	Max dimerization protein 3	Mxd3	Chr17 p14	Max dimerization protein 3	0.00740212	0.00499743	0.011256	0.022512	0.510786	0.824322	-0.0146592	-0.0391253	0.0294635	0.0491202	0.80732	0.99726	35	2	0.000316276	0.000724699	32.5899	0.487405	0.525983	6.75748	1.07247	0.0492793	0.824322
681766	75467	75467_681766	Stpg4	Chr17 cM	Chr17:87696999-87735169(-)	sperm tail PG rich repeat containing 4	Stpg4	Chr6	sperm-tail PG-rich repeat containing 4	0.00838775	0.0244868	0.0127578	0.0255157	0.510886	0.337218	-0.0166172	-0.025523	0.0333926	0.0744966	0.80732	0.993021	31	2	0.000572766	0.000850559	35.8451	0.178122	0.215014	14.0137	1.16298	0.920978	0.337218
313563	73172	73172_313563	Exo5	Chr4 cM	Chr4:120778399-120782202(-)	exonuclease 5	Exo5	Chr5 q36	exonuclease 5	0.014405	-0.0311947	0.0219155	0.043831	0.510991	0.476647	-0.0285486	-0.117102	0.0573585	0.0547124	0.80732	0.993021	38	2	0.0105709	0.00406801	114.174	4.64212734701311e-10	2.05169581645059e-09	68.2393	3.14855	0.506524	0.476647
316626	55927	55927_316626	Hes6	Chr1 cM	Chr1:91339205-91341760(-)	hairy and enhancer of split 6	Hes6	Chr9 q36	hes family bHLH transcription factor 6	-0.0218275	-0.0721499	0.0332094	0.0664188	0.511008	0.277352	-0.0869167	-0.202328	0.0432617	0.0580285	0.80732	0.993021	38	2	0.0292401	0.00933147	195.299	8.84373992045766e-24	9.43601362301445e-23	81.7394	5.47627	1.18002	0.277352
300445	19089	19089_300445	Prkcsh	Chr9 cM	Chr9:21914284-21925541(+)	protein kinase C substrate 80K-H	Prkcsh	Chr8 q13	PRKCSH beta subunit of glucosidase II	0.00796479	-0.0255384	0.0121182	0.0242365	0.511016	0.292013	-0.0157865	-0.073041	0.0317161	0.0219643	0.80732	0.993021	38	2	0.00176366	0.00114638	59.293	0.00856747	0.0140125	47.7001	1.91205	1.11032	0.292013
117548	16561	16561_117548	Kif1b	Chr4 cM	Chr4:149260776-149392150(-)	kinesin family member 1B	Kif1b	Chr5 q36	kinesin family member 1B	-0.00642783	-0.00852982	0.00978061	0.0195612	0.511052	0.662795	-0.0255975	-0.0468691	0.0127418	0.0298095	0.80732	0.996424	36	2	0	0.000625454	26.6192	0.812457	0.831404	0	1	0.190146	0.662795
499630	329659	329659_499630	E130311K13Rik	Chr3 cM	Chr3:63822105-63836893(-)	RIKEN cDNA E130311K13 gene	C2h3orf33	Chr2 q31	similar to human chromosome 3 open reading frame 33	-0.0133639	0.0302766	0.0203353	0.0406707	0.511068	0.456615	-0.0532204	-0.0494365	0.0264927	0.10999	0.80732	0.993021	36	2	0.00607972	0.00320039	68.3471	0.000430334	0.000900668	53.7703	2.16311	0.554179	0.456615
64537	15442	15442_64537	Hpse	Chr5 cM	Chr5:100827350-100867582(-)	heparanase	Hpse	Chr14 p22	heparanase	0.0135134	0.0105957	0.0205652	0.0411304	0.511117	0.796706	-0.0267937	-0.0700184	0.0538204	0.0912098	0.80732	0.99726	36	2	0.00424606	0.00282415	62.7485	0.00192867	0.00359324	49.0117	1.96123	0.066364	0.796706
360548	21944	21944_360548	Tnfsf12	Chr11 cM	Chr11:69577076-69586675(-)	tumor necrosis factor (ligand) superfamily, member 12	Tnfsf12	Chr10 q24	TNF superfamily member 12	-0.0098421	-0.0322471	0.0149785	0.029957	0.511129	0.281728	-0.0391994	-0.0909618	0.0195152	0.0264676	0.80732	0.993021	33	2	0.00126745	0.00154279	36.1672	0.239898	0.280015	19.4728	1.24182	1.15873	0.281728
361927	14359	14359_361927	Fxr1	Chr3 cM	Chr3:34074133-34124129(+)	FMR1 autosomal homolog 1	Fxr1	Chr2 q24	FMR1 autosomal homolog 1	-0.0111824	0.0260583	0.017036	0.0340719	0.511567	0.444388	-0.0445723	-0.0407214	0.0222075	0.0928381	0.807901	0.993021	36	2	0.00714984	0.00242337	146.478	6.50178893858865e-16	4.49185923607922e-15	77.2212	4.39004	0.584925	0.444388
308405	13400	13400_308405	Dmpk	Chr7 cM	Chr7:18817774-18827746(+)	dystrophia myotonica-protein kinase	Dmpk	Chr1 q21	DM1 protein kinase	0.00889054	-0.0149585	0.0135462	0.0270923	0.511622	0.58086	-0.0176595	-0.0680585	0.0354406	0.0381416	0.807901	0.993021	37	2	0.000391225	0.00123254	40.5551	0.238679	0.278694	5.86958	1.06236	0.304847	0.58086
317346	71458	71458_317346	Bcor	ChrX cM	ChrX:11902979-12026594(-)	BCL6 interacting corepressor	Bcor	ChrX q12	BCL6 co-repressor	0.027495	-0.0337894	0.0419082	0.0838164	0.511775	0.686849	-0.0546436	-0.198067	0.109634	0.130488	0.807977	0.99726	38	2	0.0557451	0.0150794	356.21	2.53351385194365e-54	7.62842800806545e-53	91.5917	11.893	0.162518	0.686849
303248	216860	216860_303248	Neurl4	Chr11 cM	Chr11:69792545-69804648(+)	neuralized E3 ubiquitin protein ligase 4	Neurl4	Chr10 q24	neuralized E3 ubiquitin protein ligase 4	0.00494613	-0.00159235	0.00753967	0.0150793	0.511815	0.915901	-0.00983136	-0.0311473	0.0197236	0.0279626	0.807977	0.999301	38	2	2.36427630731154e-07	0.000390292	47.8322	0.0897479	0.11698	0.0102308	1.0001	0.011151	0.915901
360569	67390	67390_360569	Mrm3	Chr11 cM	Chr11:76134562-76141451(+)	mitochondrial rRNA methyltransferase 3	Mrm3	Chr10 q24	mitochondrial rRNA methyltransferase 3	0.0114957	0.00174354	0.0175254	0.0350508	0.511859	0.960327	-0.0228535	-0.0669548	0.0458449	0.0704419	0.807977	1	38	2	0.00527026	0.00252806	75.2033	0.000139245	0.0003172	57.4785	2.35175	0.00247439	0.960327
361571	69748	69748_361571	Aldh16a1	Chr7 cM	Chr7:44791257-44804008(-)	aldehyde dehydrogenase 16 family, member A1	Aldh16a1	Chr1 q22	aldehyde dehydrogenase 16 family, member A1	0.00819654	-0.0159613	0.0125008	0.0250017	0.512031	0.523207	-0.0163047	-0.0649637	0.0326977	0.0330411	0.808117	0.993021	38	2	0.000866697	0.00106179	49.3497	0.0682598	0.0916761	17.2004	1.20773	0.407567	0.523207
305482	74302	74302_305482	Mtmr3	Chr11 cM	Chr11:4430868-4544863(-)	myotubularin related protein 3	Mtmr3	Chr14 q21	myotubularin related protein 3	0.00640407	0.00861605	0.00976808	0.0195362	0.512074	0.659191	-0.012741	-0.0296741	0.0255491	0.0469062	0.808117	0.996424	38	2	0.00100084	0.000726671	55.4176	0.0203079	0.0307681	32.9849	1.4922	0.194508	0.659191
296467	228994	228994_296467	Ythdf1	Chr2 cM	Chr2:180546170-180562729(-)	YTH N6-methyladenosine RNA binding protein 1	Ythdf1	Chr3 q43	YTH N6-methyladenosine RNA binding protein F1	-0.00457433	0.0204399	0.0069791	0.0139582	0.51219	0.143095	-0.0182531	-0.00691769	0.00910446	0.0477974	0.808201	0.983068	36	2	0	0.000326917	24.51	0.884275	0.897326	0	1	2.14436	0.143095
689249	67610	67610_689249	Rspry1	Chr8 cM	Chr8:95328569-95386905(+)	ring finger and SPRY domain containing 1	Rspry1	Chr19 p13	ring finger and SPRY domain containing 1	-0.0103928	-0.0264059	0.015865	0.0317301	0.51242	0.405293	-0.0414877	-0.0885958	0.0207021	0.0357839	0.808465	0.993021	35	2	0.00467014	0.00200398	89.1738	4.59226852304181e-07	1.46109369959784e-06	64.1476	2.78922	0.692565	0.405293
316327	214855	214855_316327	Arid5a	Chr1 cM	Chr1:36346814-36363110(+)	AT-rich interaction domain 5A	Arid5a	Chr9 q21	AT-rich interaction domain 5A	-0.0175684	-0.0304367	0.0268332	0.0536663	0.512644	0.570614	-0.0701604	-0.135621	0.0350237	0.0747474	0.808644	0.993021	36	2	0.0161439	0.00582814	113.225	1.90450634707388e-10	8.71086378666982e-10	76.0631	4.17766	0.321656	0.570614
24679	19088	19088_24679	Prkar2b	Chr12 cM	Chr12:32008475-32111295(-)	protein kinase, cAMP dependent regulatory, type II beta	Prkar2b	Chr6 q16	protein kinase cAMP-dependent type II regulatory subunit beta	0.0168228	0.0155596	0.0257036	0.0514073	0.512796	0.762139	-0.0335554	-0.0851968	0.067201	0.116316	0.808644	0.99726	36	2	0.015775	0.00551023	121.579	8.90152358165134e-12	4.5669149516876e-11	76.6573	4.284	0.091611	0.762139
170577	17169	17169_170577	Mark3	Chr12 cM	Chr12:111540957-111622655(+)	MAP/microtubule affinity regulating kinase 3	Mark3	Chr6 q32	microtubule affinity regulating kinase 3	0.00455217	0.0140529	0.00695534	0.0139107	0.512799	0.312387	-0.00908004	-0.0132115	0.0181844	0.0413173	0.808644	0.993021	38	2	0.000221864	0.000348578	36.9552	0.424618	0.465018	12.9573	1.14886	1.02056	0.312387
296966	66075	66075_296966	Chchd3	Chr6 cM	Chr6:32769142-33037206(-)	coiled-coil-helix-coiled-coil-helix domain containing 3	Chchd3	Chr4 q22	coiled-coil-helix-coiled-coil-helix domain containing 3	-0.0105728	0.0158674	0.0161549	0.0323097	0.51281	0.623353	-0.0422358	-0.0474585	0.0210901	0.0791933	0.808644	0.995955	36	2	0.00532105	0.00210426	92.2461	2.81295606891791e-07	9.179232532507e-07	68.736	3.19857	0.241183	0.623353
191575	18102	18102_191575	Nme1	Chr11 cM	Chr11:93849751-93859341(-)	NME/NM23 nucleoside diphosphate kinase 1	Nme1	Chr10 q26	NME/NM23 nucleoside diphosphate kinase 1	0.0112155	-0.00540256	0.0171383	0.0342765	0.512848	0.874759	-0.0223749	-0.0725833	0.0448058	0.0617782	0.808644	0.998853	38	2	0.00611132	0.00238316	120.863	4.2182430149121e-11	2.04965799103269e-10	70.3534	3.37307	0.0248431	0.874759
116599	109778	109778_116599	Blvra	Chr2 cM	Chr2:126912585-126939004(+)	biliverdin reductase A	Blvra	Chr3 q36	biliverdin reductase A	0.0152771	-0.0591083	0.0233515	0.046703	0.512967	0.205648	-0.0304909	-0.150644	0.0610452	0.0324278	0.808733	0.993021	38	2	0.0126594	0.0045402	155.577	8.25076523181539e-17	6.02043635558743e-16	75.5223	4.08535	1.6018	0.205648
300222	51812	51812_300222	Mcrs1	Chr15 cM	Chr15:99140698-99149838(-)	microspherule protein 1	Mcrs1	Chr7	microspherule protein 1	0.00924504	-0.0215225	0.0141349	0.0282698	0.513074	0.446462	-0.0184588	-0.0769303	0.0369489	0.0338852	0.808803	0.993021	38	2	0.00362368	0.00166517	84.5531	8.81740599008061e-06	2.39977537710555e-05	55.4544	2.24489	0.579618	0.446462
295930	228356	228356_295930	Cstpp1	Chr2 cM	Chr2:91105413-91275049(-)	centriolar satellite-associated tubulin polyglutamylase complex regulator 1	Cstpp1	Chr3 q24	centriolar satellite-associated tubulin polyglutamylase complex regulator 1	0.00692361	-0.0316754	0.0105886	0.0211772	0.513193	0.134724	-0.0138297	-0.0731819	0.0276769	0.00983114	0.808823	0.9756	36	2	0.00154431	0.000900659	59.9485	0.00392263	0.00689544	44.9582	1.8168	2.23721	0.134724
316376	16329	16329_316376	Inpp1	Chr1 cM	Chr1:52824586-52856847(-)	inositol polyphosphate-1-phosphatase	Inpp1	Chr9 q22	inositol polyphosphate-1-phosphatase	-0.0103346	-0.0103441	0.0158059	0.0316117	0.513213	0.7435	-0.0413135	-0.0723019	0.0206444	0.0516138	0.808823	0.99726	36	2	0.00456795	0.00203081	76.4964	4.10516248144853e-05	0.000101912	62.327	2.65442	0.107074	0.7435
114851	12575	12575_114851	Cdkn1a	Chr17 cM	Chr17:29309953-29319696(+)	cyclin dependent kinase inhibitor 1A	Cdkn1a	Chr20 p12	cyclin-dependent kinase inhibitor 1A	0.0473616	0.206517	0.0725008	0.145002	0.513591	0.154377	-0.0947373	-0.0776808	0.18946	0.490715	0.80932	0.983227	38	2	0.163852	0.0456373	340.559	2.96919730561967e-51	8.08791732168476e-50	91.4568	11.7052	2.02846	0.154377
293500	67278	67278_293500	Pagr1a	Chr7 cM	Chr7:126614223-126616524(-)	PAXIP1 associated glutamate rich protein 1A	Pagr1	Chr1 q37	Paxip1-associated glutamate-rich protein 1	-0.0115671	-0.0922781	0.0177134	0.0354268	0.513746	0.00919403	-0.0462848	-0.161713	0.0231505	-0.0228428	0.809464	0.700416	34	2	0.00463143	0.00242339	73.2041	4.53900896883987e-05	0.000112119	55.5068	2.24753	6.78474	0.00919403
306012	67065	67065_306012	Polr3d	Chr14 cM	Chr14:70676197-70680887(-)	polymerase (RNA) III (DNA directed) polypeptide D	Polr3d	Chr15 p11	RNA polymerase III subunit D	0.00963495	-0.0147161	0.0147606	0.0295213	0.51392	0.618137	-0.0192954	-0.0725768	0.0385653	0.0431445	0.80964	0.99488	38	2	0.0035652	0.00180152	72.3125	0.00031234	0.000670634	50.513	2.02073	0.248494	0.618137
297995	76959	76959_297995	Chmp5	Chr4 cM	Chr4:40948553-40965302(+)	charged multivesicular body protein 5	Chmp5	Chr5 q22	charged multivesicular body protein 5	0.00702135	-0.00806158	0.0107589	0.0215177	0.514008	0.707922	-0.0140657	-0.0502356	0.0281083	0.0341124	0.809679	0.99726	38	2	0.00143732	0.000877635	65.0151	0.00214734	0.00396843	41.4182	1.70701	0.140361	0.707922
307251	225743	225743_307251	Ark2c	Chr18 cM	Chr18:77543806-77652832(-)	arkadia (RNF111) C-terminal like ring finger ubiquitin ligase 2C	Ark2c	Chr18 q12.3	arkadia C-terminal like ring finger ubiquitin ligase 2C	-0.0130115	-6.54896e-05	0.0199463	0.0398926	0.51419	0.99869	-0.0521056	-0.0782536	0.0260825	0.0781226	0.809867	1	31	2	0.00480348	0.00300528	53.1456	0.00405114	0.00710096	46.9197	1.88394	2.69500157236972e-06	0.99869
499801	71586	71586_499801	Ifih1	Chr2 cM	Chr2:62426142-62476599(-)	interferon induced with helicase C domain 1	Ifih1	Chr3 q21	interferon induced with helicase C domain 1	0.0231018	-0.0406513	0.0354239	0.0708477	0.514303	0.566114	-0.0463277	-0.17951	0.0925313	0.0982077	0.809912	0.993021	36	2	0.0267918	0.0102864	119.977	1.61121421946641e-11	8.09827256437829e-11	73.4381	3.76479	0.329229	0.566114
291967	70796	70796_291967	Zdhhc1	Chr8 cM	Chr8:106199055-106223534(-)	zinc finger, DHHC domain containing 1	Zdhhc1	Chr19 q12	zinc finger, DHHC-type containing 1	0.0139965	-0.0208793	0.0214642	0.0429284	0.514345	0.626702	-0.0280726	-0.105017	0.0560656	0.0632589	0.809912	0.996041	38	2	0.0121298	0.00395328	174.828	3.84465534700737e-20	3.35806615465175e-19	78.2996	4.6082	0.23656	0.626702
307133	50497	50497_307133	Hspa14	Chr2 cM	Chr2:3489891-3513851(-)	heat shock protein 14	Hspa14	Chr17 q12.3	heat shock protein family A (Hsp70) member 14	-0.0105442	-0.0370798	0.0161867	0.0323735	0.514783	0.252054	-0.0422696	-0.100531	0.0211813	0.0263711	0.810425	0.993021	36	2	0.00484239	0.00210443	97.2639	5.210163057208e-08	1.84791907383512e-07	64.4498	2.81293	1.31188	0.252054
171525	27015	27015_171525	Polk	Chr13 cM	Chr13:96617198-96679087(-)	polymerase (DNA directed), kappa	Polk	Chr2 q12	DNA polymerase kappa	-0.0123681	-0.0995617	0.0189878	0.0379755	0.514805	0.00874843	-0.0495835	-0.173992	0.0248472	-0.025131	0.810425	0.689872	38	2	0.00703277	0.00300789	84.1198	1.00657074653567e-05	2.71994117028355e-05	60.491	2.53107	6.87348	0.00874843
259222	208990	208990_259222	Npb	Chr11 cM	Chr11:120499303-120499919(+)	neuropeptide B	Npb	Chr10 q32.3	neuropeptide B	0.0170951	0.0671095	0.0262481	0.0524963	0.51486	0.20112	-0.0343503	-0.0357813	0.0685405	0.17	0.810425	0.9925	36	2	0.00703057	0.00465919	59.688	0.00418421	0.00731525	38.5644	1.62772	1.63422	0.20112
304816	93689	93689_304816	Lmod1	Chr1 cM	Chr1:135252551-135295803(+)	leiomodin 1 (smooth muscle)	Lmod1	Chr13 q13	leiomodin 1	-0.00984812	-0.00693866	0.0151243	0.0302487	0.514954	0.818568	-0.0394913	-0.066225	0.019795	0.0523477	0.810473	0.99726	36	2	0.000255181	0.000812388	39.1697	0.24899	0.289838	4.38926	1.04591	0.0526185	0.818568
365387	69287	69287_365387	Cimap1a	Chr7 cM	Chr7:140427829-140430838(+)	ciliary microtubule associated protein 1A	Cimap1a	Chr1 q41	ciliary microtubule associated protein 1A	0.0099493	-0.00131726	0.015287	0.0305741	0.515154	0.965634	-0.0200127	-0.0612413	0.0399113	0.0586068	0.810594	1	30	2	4.62568673036131e-05	0.00157431	30.2157	0.352983	0.395322	0.579127	1.00583	0.00185626	0.965634
289635	100532	100532_289635	Rell1	Chr5 cM	Chr5:64066240-64126240(-)	RELT-like 1	Rell1	Chr14 p11	RELT-like 1	0.0191107	-0.0202327	0.0293636	0.0587272	0.515156	0.730455	-0.0384409	-0.135336	0.0766623	0.0948704	0.810594	0.99726	36	2	0.0179254	0.00708321	99.4183	2.49478756719428e-08	9.16180627004194e-08	70.9507	3.44242	0.118694	0.730455
25394	12075	12075_25394	Bfsp1	Chr2 cM	Chr2:143668448-143705093(-)	beaded filament structural protein 1, in lens-CP94	Bfsp1	Chr3 q41	beaded filament structural protein 1	-0.0147826	-0.0261874	0.022717	0.0454339	0.51522	0.564356	-0.0593071	-0.115236	0.0297418	0.0628615	0.810595	0.993021	36	2	0.00576075	0.00352719	54.641	0.013857	0.0217613	43.4454	1.7682	0.332218	0.564356
306252	23955	23955_306252	Nek4	Chr14 cM	Chr14:30673334-30710778(+)	NIMA (never in mitosis gene a)-related expressed kinase 4	Nek4	Chr16 p16	NIMA-related kinase 4	-0.00759665	-0.0272268	0.0116759	0.0233518	0.515287	0.243639	-0.030481	-0.0729954	0.0152877	0.0185419	0.810602	0.993021	38	2	0.00108668	0.00103201	39.7814	0.305396	0.347599	24.6703	1.3275	1.35942	0.243639
295395	66368	66368_295395	Rtca	Chr3 cM	Chr3:116282612-116301852(-)	RNA 3'-terminal phosphate cyclase	Rtca	Chr2 q42	RNA 3'-terminal phosphate cyclase	0.0106067	0.000351688	0.0163186	0.0326372	0.515707	0.991402	-0.0213772	-0.0636161	0.0425906	0.0643195	0.811017	1	36	2	0.00517035	0.00212779	88.8923	8.47412931899411e-07	2.5996631031808e-06	66.4307	2.97891	0.000116115	0.991402
58940	51788	51788_58940	H2az1	Chr3 cM	Chr3:137570248-137572683(+)	H2A.Z variant histone 1	H2az1	Chr2 q43	H2A.Z variant histone 1	0.00581312	-0.00323023	0.00894536	0.0178907	0.515791	0.856718	-0.0117195	-0.0382954	0.0233457	0.0318349	0.811017	0.99732	38	2	1.77811871342283e-06	0.000504939	61.1806	0.00550238	0.00938126	0.0546194	1.00055	0.0325996	0.856718
307526	225339	225339_307526	Ammecr1l	Chr18 cM	Chr18:31892879-31915796(+)	AMME chromosomal region gene 1-like	Ammecr1l	Chr18 p12	AMMECR1 like	-0.00740705	0.0257134	0.0114011	0.0228022	0.5159	0.259459	-0.0297528	-0.0189781	0.0149387	0.0704049	0.811017	0.993021	38	2	0.00108967	0.000991211	44.8654	0.147607	0.181763	24.889	1.33136	1.27164	0.259459
79237	15242	15242_79237	Hhex	Chr19 cM	Chr19:37423289-37429179(+)	hematopoietically expressed homeobox	Hhex	Chr1 q53	hematopoietically expressed homeobox	0.0126797	0.00440982	0.0195178	0.0390355	0.515919	0.910055	-0.0255744	-0.0720984	0.0509338	0.0809181	0.811017	0.998853	38	2	0.00195394	0.00257685	49.1154	0.0712631	0.0952026	15.5115	1.18359	0.0127621	0.910055
114906	18767	18767_114906	Pkia	Chr3 cM	Chr3:7431729-7510426(+)	protein kinase inhibitor, alpha	Pkia	Chr2 q23	cAMP-dependent protein kinase inhibitor alpha	0.0168215	0.0229023	0.0258947	0.0517894	0.515944	0.65833	-0.0339312	-0.078603	0.0675742	0.124408	0.811017	0.996424	38	2	0.0168614	0.00582563	162.613	5.13085674383258e-18	4.01995278217279e-17	76.7051	4.29279	0.195559	0.65833
501661	14070	14070_501661	F8a	ChrX cM	ChrX:72271912-72274401(+)	factor 8-associated gene A	F8a1	ChrX	coagulation factor VIII-associated 1	0.0144674	0.0505579	0.0222725	0.044545	0.515973	0.256382	-0.0291859	-0.0367488	0.0581207	0.137864	0.811017	0.993021	38	2	0.0120947	0.00419249	131.431	8.63870074540918e-13	4.76890405683666e-12	77.5876	4.46183	1.28819	0.256382
361508	109889	109889_361508	Mzf1	Chr7 cM	Chr7:12776230-12788691(-)	myeloid zinc finger 1	Mzf1	Chr1 q21	myeloid zinc finger 1	-0.0112673	0.0621745	0.0173466	0.0346933	0.515993	0.0731137	-0.045266	-0.00582306	0.0227315	0.130172	0.811017	0.908248	36	2	0.00341543	0.0023476	52.2512	0.0235127	0.0350617	36.7562	1.58118	3.21169	0.0731137
312213	243743	243743_312213	Plxna4	Chr6 cM	Chr6:32121478-32565127(-)	plexin A4	Plxna4	Chr4 q22	plexin A4	-0.0163417	0.0272651	0.02517	0.05034	0.516175	0.588081	-0.065674	-0.0713995	0.0329906	0.12593	0.811204	0.993021	36	2	0.0132397	0.00512066	122.483	6.36292065619555e-12	3.29605442694223e-11	70.1184	3.34655	0.29335	0.588081
[truncated: 1,715,846 more chars]
