## Supplementary material for "The Converging Effects of Different Categories of Antidepressants on the Brain: A Systematic Meta-Analysis of Public Transcriptional Profiling Data from the Hippocampus and Cortex": Table S20 (part 1 of 3)

### Sheet: metaOutputFDR_orderedByPval
Rat_EntrezGene.ID	Mouse_EntrezGene.ID	MouseVsRat_EntrezGene.ID	Mouse_Symbol	Mouse_Genetic.Location	Mouse_Genome.Coordinates..mouse..GRCm39.human..GRCh38.	Mouse_Name	Rat_Symbol	Rat_Genetic.Location	Rat_Name	Log2FC_AD_vs_Ctrl	Log2FC_ADType_NonTradvsTrad	Log2FC_Dissection_DG_vs_HPC	SE_AD	SE_ADType	SE_Dissection	pval_AD	pval_ADType	pval_Dissection	CI_lb_AD	CI_lb_ADType	CI_lb_Dissection	CI_ub_AD	CI_ub_ADType	CI_ub_Dissection	AD_FDR	ADType_FDR	Dissection_FDR	Number_Of_Comparisons	Number_of_Coefficients	tau2_ResidualHeterogeneity	SE_tau2_ResidualHeterogeneity	QE_CochransQ_Teststat	QEp_CochransQ_pval	I2_PercentVar_TrueHeterogeneity	H2_Ratio_EffectHetero_overSamplVar	QM_ModeratorOmnibusTest	QMp_Pval_ModeratorOmnibusTest
83806	70247	70247_83806	Psmd1	Chr1 cM	Chr1:85992341-86067017(+)	proteasome (prosome, macropain) 26S subunit, non-ATPase, 1	Psmd1	Chr9 q35	proteasome 26S subunit, non-ATPase 1	0.0559047	0.0304932	0.040024	0.00748151	0.0142387	0.021608	7.87542034612514e-14	0.032228	0.0639856	0.0412412	0.00258584	-0.00232683	0.0705682	0.0584005	0.0823749	1.22722675253668e-09	0.555046	0.288769	16	3	0	0.000219453	18.8527	0.127742	0	1	13.4487	0.00120132
25298	12424	12424_25298	Cck	Chr9 cM	Chr9:121318890-121324728(-)	cholecystokinin	Cck	Chr8 q32	cholecystokinin	0.126376	-0.1144	0.237964	0.0194041	0.0308162	0.0354555	7.37434121959307e-11	0.000205353	1.92471657538824e-11	0.0883445	-0.174799	0.168472	0.164407	-0.0540015	0.307456	5.74571796124594e-07	0.0820516	3.33253982158611e-08	16	3	1.04601180232471e-06	0.000982403	18.6367	0.134806	0.027267	1.00027	60.8216	6.20525819080675e-14
25317	14164	14164_25317	Fgf1	Chr18 cM	Chr18:38971726-39062525(-)	fibroblast growth factor 1	Fgf1	Chr18 p11	fibroblast growth factor 1	0.178298	0.0689884	0.294131	0.0285527	0.0528931	0.049776	4.25073584218255e-10	0.192132	3.44024436845588e-09	0.122336	-0.0346801	0.196571	0.234261	0.172657	0.39169	2.20797388762435e-06	0.73472	2.97829599964711e-06	16	3	0.00202495	0.00221201	17.9906	0.157877	38.5408	1.6271	38.6288	4.09128919282306e-09
24400	14688	14688_24400	Gnb1	Chr4 cM	Chr4:155575818-155643726(+)	guanine nucleotide binding protein (G protein), beta 1	Gnb1	Chr5 q36	G protein subunit beta 1	0.0774462	-0.0476914	0.162144	0.0140979	0.0237165	0.0254643	3.94144309603202e-08	0.044336	1.92147834352112e-10	0.0498148	-0.0941748	0.112234	0.105078	-0.00120802	0.212053	0.000153549	0.58685	2.49519975225747e-07	15	3	6.33687567573584e-09	0.000471729	20.0776	0.0656324	0.000399472	1	43.6584	3.30897591546641e-10
315167	67130	67130_315167	Ndufa6	Chr15 cM	Chr15:82234342-82238438(-)	NADH:ubiquinone oxidoreductase subunit A6	Ndufa6	Chr7 q34	NADH:ubiquinone oxidoreductase subunit A6	-0.0746037	0.00178559	-0.153383	0.0137045	0.0240577	0.0243547	5.21794045698106e-08	0.940835	3.01722823688752e-10	-0.101464	-0.0453666	-0.201117	-0.0477433	0.0489378	-0.105649	0.000154663	0.996492	3.6167282781091e-07	16	3	0	0.000661036	9.69474	0.718686	0	1	39.7136	2.37848151881525e-09
360738	27883	27883_360738	Tango2	Chr16 cM	Chr16:18118689-18165962(-)	transport and golgi organization 2	Tango2	Chr11 q23	transport and golgi organization 2 homolog	0.0999438	-0.00959627	0.17454	0.0184393	0.0320762	0.0442274	5.95505978742509e-08	0.76481	7.93282531189634e-05	0.0638034	-0.0724645	0.0878558	0.136084	0.053272	0.261224	0.000154663	0.960589	0.00588665	16	3	0.0017072	0.0014438	27.1151	0.0119971	51.5604	2.06443	15.7737	0.000375656
140473	59289	59289_140473	Ackr2	Chr9 cM	Chr9:121727421-121740140(+)	atypical chemokine receptor 2	Ackr2	Chr8 q32	atypical chemokine receptor 2	0.188233	-0.0671003	0.386718	0.0353437	0.0663914	0.0814499	1.00515271600861e-07	0.312171	2.05514553053677e-06	0.118961	-0.197225	0.227079	0.257506	0.0630245	0.546357	0.000223761	0.794875	0.000428787	16	3	0.00541114	0.00613421	19.8425	0.0992072	35.4741	1.54976	22.8493	1.09230740625971e-05
65096	330814	330814_65096	Adgrl1	Chr8 cM	Chr8:84626734-84668583(+)	adhesion G protein-coupled receptor L1	Adgrl1	Chr19 q11	adhesion G protein-coupled receptor L1	0.114125	-0.0694443	0.257426	0.0225128	0.0247147	0.0476641	3.99170728500675e-07	0.00495663	6.63304456825208e-08	0.0700009	-0.117884	0.164006	0.158249	-0.0210044	0.350846	0.000751138	0.347293	2.95322095734492e-05	14	3	5.03071726849164e-07	0.000348442	14.2295	0.220554	0.0366303	1.00037	31.284	1.60980561774199e-07
313484	56296	56296_313484	Dmrtb1	Chr4 cM	Chr4:107533487-107541427(-)	DMRT-like family B with proline-rich C-terminal, 1	Dmrtb1	Chr5 q34	DMRT-like family B with proline-rich C-terminal, 1	0.124458	-0.0382428	0.225284	0.0246282	0.0523326	0.0608486	4.33821475053953e-07	0.464923	0.000213603	0.0761877	-0.140813	0.106022	0.172728	0.0643272	0.344545	0.000751138	0.856486	0.0116316	14	3	5.13164765843695e-06	0.00358645	10.2211	0.510612	0.0375107	1.00038	14.6896	0.000645958
65046	232910	232910_65046	Ap2s1	Chr7 cM	Chr7:16472369-16483215(+)	adaptor-related protein complex 2, sigma 1 subunit	Ap2s1	Chr1 q21	adaptor related protein complex 2 subunit sigma 1	-0.0668917	-0.0184607	-0.1479	0.0135075	0.0236738	0.0336199	7.3385729904376e-07	0.435513	1.08658186967204e-05	-0.0933659	-0.0648605	-0.213794	-0.0404174	0.0279392	-0.0820064	0.000990949	0.842575	0.00139936	16	3	0	0.00060179	13.816	0.386926	0	1	26.2723	1.97261852485315e-06
680440	69547	69547_680440	Nkpd1	Chr7 cM	Chr7:19251763-19258981(+)	NTPase, KAP family P-loop domain containing 1	Nkpd1	Chr1 q21	NTPase, KAP family P-loop domain containing 1	0.180543	-0.139705	0.389149	0.0365025	0.0910038	0.0982594	7.57377128743767e-07	0.124746	7.48159545608165e-05	0.108999	-0.318069	0.196564	0.252086	0.0386595	0.581734	0.000990949	0.68827	0.00577157	14	3	0	0.00503862	11.7284	0.384399	0	1	18.1043	0.000117139
64358	16494	16494_64358	Kcna6	Chr6 cM	Chr6:126685292-126717610(-)	potassium voltage-gated channel, shaker-related, subfamily, member 6	Kcna6	Chr4 q42	potassium voltage-gated channel subfamily A member 6	0.132862	-0.00715939	0.214662	0.0268702	0.0327598	0.0536476	7.63100013385566e-07	0.827007	6.29868509051693e-05	0.080197	-0.0713675	0.109514	0.185526	0.0570487	0.319809	0.000990949	0.976159	0.00516592	16	3	2.58542163123071e-06	0.00110668	14.5779	0.334436	0.0659577	1.00066	16.0107	0.000333678
293589	212503	212503_293589	Paox	Chr7 cM	Chr7:139693182-139714249(+)	polyamine oxidase (exo-N4-amino)	Paox	Chr1 q41	polyamine oxidase	0.0868051	0.0107871	0.169954	0.0181197	0.0281409	0.0379909	1.66253561324141e-06	0.701478	7.6934126744674e-06	0.0512911	-0.044368	0.0954932	0.122319	0.0659423	0.244415	0.00199287	0.942924	0.00109988	16	3	0	0.00146447	10.3854	0.662152	0	1	20.0131	4.51027652959657e-05
60418	56209	56209_60418	Gde1	Chr7 cM	Chr7:118287781-118304961(-)	glycerophosphodiester phosphodiesterase 1	Gde1	Chr1	glycerophosphodiester phosphodiesterase 1	0.100723	-0.0843295	0.182583	0.0211878	0.0370379	0.0477814	1.99619687187376e-06	0.0227957	0.000132792	0.0591955	-0.156922	0.0889335	0.14225	-0.0117365	0.276233	0.00220006	0.526486	0.0082442	16	3	0.00217055	0.00179891	23.3295	0.0378875	50.5048	2.0204	17.237	0.000180729
364838	13476	13476_364838	Reep5	Chr18 cM	Chr18:34477938-34507123(-)	receptor accessory protein 5	Reep5	Chr18 p12	receptor accessory protein 5	0.0889311	-0.0239425	0.141077	0.0187545	0.0283857	0.0362132	2.117747071339e-06	0.398966	9.79057962133468e-05	0.0521729	-0.0795776	0.0701001	0.125689	0.0316925	0.212053	0.00220006	0.831369	0.00693485	16	3	0.000417392	0.000649787	13.4473	0.413882	23.2196	1.30242	15.3268	0.000469711
299714	320091	320091_299714	Ano4	Chr10 cM	Chr10:88784856-89180624(-)	anoctamin 4	Ano4	Chr7 q13	anoctamin 4	0.126522	0.0469823	0.192563	0.0268042	0.0364155	0.055489	2.35589158138765e-06	0.19699	0.000519898	0.0739866	-0.0243906	0.0838065	0.179057	0.118355	0.301319	0.00229449	0.737561	0.0206673	16	3	0	0.00155213	12.8549	0.459079	0	1	15.9807	0.000338723
310909	229877	229877_310909	Rap1gds1	Chr3 cM	Chr3:138631663-138780962(-)	RAP1, GTP-GDP dissociation stimulator 1	Rap1gds1	Chr2 q44	Rap1 GTPase-GDP dissociation stimulator 1	0.101112	-0.0605641	0.205716	0.0214874	0.03436	0.0418836	2.53069306100327e-06	0.0779622	9.03295494547544e-07	0.0589974	-0.127909	0.123626	0.143226	0.00678024	0.287807	0.00231975	0.641777	0.000238577	16	3	0.0013149	0.00120944	22.4413	0.0488908	47.9697	1.92196	25.9973	2.26335172863603e-06
29592	12035	12035_29592	Bcat1	Chr6 cM	Chr6:144939561-145021883(-)	branched chain aminotransferase 1, cytosolic	Bcat1	Chr4 q44	branched chain amino acid transaminase 1	0.0806947	-0.0343749	0.141046	0.0172834	0.0259156	0.0316671	3.02790205836362e-06	0.184701	8.42778524763727e-06	0.0468199	-0.0851686	0.0789795	0.11457	0.0164187	0.203112	0.00262132	0.734609	0.00118315	16	3	6.15535254207075e-06	0.000629757	11.9884	0.528594	0.256544	1.00257	22.4611	1.3262908220534e-05
24803	22318	22318_24803	Vamp2	Chr11 cM	Chr11:68979354-68983207(+)	vesicle-associated membrane protein 2	Vamp2	Chr10 q24	vesicle-associated membrane protein 2	0.123066	-0.0496846	0.202198	0.0270842	0.0481967	0.0585199	5.52374239995973e-06	0.302601	0.000549891	0.0699823	-0.144148	0.0875008	0.17615	0.0447792	0.316895	0.00453034	0.789061	0.0212629	12	3	0.00258504	0.00308072	13.2834	0.150197	42.1436	1.72842	13.9669	0.000927079
116692	19158	19158_116692	Cyth2	Chr7 cM	Chr7:45456058-45463857(-)	cytohesin 2	Cyth2	Chr1 q22	cytohesin 2	0.116016	-0.0286547	0.257877	0.0256365	0.0432028	0.0535488	6.02776756912132e-06	0.507164	1.46657988433906e-06	0.0657692	-0.113331	0.152923	0.166263	0.0560213	0.362831	0.00469654	0.876897	0.000351596	16	3	0.00340793	0.00244193	27.6247	0.0102049	62.9878	2.70181	23.3777	8.38699256851987e-06
65155	11655	11655_65155	Alas1	Chr9 cM	Chr9:106110654-106125153(-)	aminolevulinic acid synthase 1	Alas1	Chr8	5'-aminolevulinate synthase 1	0.0816064	-0.0509499	0.185604	0.0184837	0.0322817	0.0360269	1.00991279153927e-05	0.114499	2.57955749498078e-07	0.0453789	-0.114221	0.114993	0.117834	0.0123211	0.256216	0.00749403	0.678516	8.73853140093164e-05	16	3	0.000839916	0.00113805	14.8135	0.319143	29.0055	1.40856	28.2192	7.45206932672161e-07
29662	14569	14569_29662	Gdi2	Chr13 cM	Chr13:3588075-3616261(+)	GDP dissociation inhibitor 2	Gdi2	Chr17 q12.2	GDP dissociation inhibitor 2	0.0610401	-0.0725097	0.123648	0.0139987	0.0255018	0.0276008	1.2982619256195e-05	0.00446462	7.46951906801855e-06	0.033603	-0.122492	0.069551	0.0884771	-0.0225271	0.177744	0.00917771	0.337729	0.00107775	16	3	0.000510131	0.000736346	20.3716	0.0863247	26.2046	1.3551	26.5341	1.73061738724481e-06
NA	22186	22186_NA	Uba52	Chr8 cM	Chr8:70960913-70963067(-)	ubiquitin A-52 residue ribosomal protein fusion product 1	NA	NA	NA	-0.0640732	0.0462161	-0.18989	0.0147258	0.0291782	0.0251447	1.35459938179492e-05	0.11321	4.2897572942267e-14	-0.0929352	-0.010972	-0.239173	-0.0352112	0.103404	-0.140607	0.00917771	0.677649	1.33694575831869e-10	13	3	0	0.000451935	12.4842	0.253954	0	1	57.4084	3.41928016692626e-13
117260	17766	17766_117260	Nudt1	Chr5 cM	Chr5:140307411-140323892(+)	nudix hydrolase 1	Nudt1	Chr12 q11	nudix hydrolase 1	0.0986254	0.00541748	0.107265	0.0229035	0.0387226	0.0519154	1.6614284721079e-05	0.888735	0.0388137	0.0537353	-0.0704775	0.00551304	0.143516	0.0813124	0.209018	0.0101307	0.986554	0.225768	16	3	0.000751442	0.00203241	14.6139	0.33207	11.8529	1.13447	4.49139	0.105854
66020	14447	14447_66020	Gapdhs	Chr7 cM	Chr7:30429204-30443106(-)	glyceraldehyde-3-phosphate dehydrogenase, spermatogenic	Gapdhs	Chr1 q21	glyceraldehyde-3-phosphate dehydrogenase, spermatogenic	-0.146013	-0.0680963	-0.161902	0.0339187	0.0685309	0.0621854	1.67142338375553e-05	0.320389	0.00922652	-0.212492	-0.202414	-0.283783	-0.0795334	0.0662217	-0.0400213	0.0101307	0.799203	0.109753	14	3	0.00141272	0.00517102	9.12242	0.610594	9.46555	1.10455	8.85379	0.0119515
308864	207278	207278_308864	Fchsd2	Chr7 cM	Chr7:100757836-100933613(+)	FCH and double SH3 domains 2	Fchsd2	Chr1 q32	FCH and double SH3 domains 2	-0.0705982	-0.0061266	-0.16031	0.0164094	0.0293194	0.0384055	1.69029436434209e-05	0.834479	2.99111016079583e-05	-0.10276	-0.0635916	-0.235583	-0.0384364	0.0513384	-0.0850366	0.0101307	0.978034	0.00295003	16	3	0.000556838	0.000977607	19.3715	0.112027	20.8413	1.26329	19.5354	5.72727748283271e-05
24660	18858	18858_24660	Pmp22	Chr11 cM	Chr11:63019808-63050373(+)	peripheral myelin protein 22	Pmp22	Chr10 q23	peripheral myelin protein 22	0.122283	0.0454764	0.178615	0.0285293	0.0487329	0.0744015	1.81752607219055e-05	0.350729	0.0163642	0.0663661	-0.0500384	0.0327906	0.178199	0.140991	0.324439	0.0104898	0.810532	0.147531	15	3	0.0010476	0.00224603	12.6985	0.391333	16.8822	1.20311	12.8662	0.00160747
307494	67936	67936_307494	Wdr55	Chr18 cM	Chr18:36893275-36896761(+)	WD repeat domain 55	Wdr55	Chr18 p11	WD repeat domain 55	0.0990843	0.0150887	0.149029	0.0231919	0.0413283	0.0358974	1.93412758311975e-05	0.715041	3.30270114514413e-05	0.0536289	-0.0659132	0.0786712	0.14454	0.0960907	0.219386	0.0107641	0.945478	0.00317691	16	3	0	0.00154651	11.1616	0.59728	0	1	17.2599	0.000178676
296554	227613	227613_296554	Tubb4b	Chr2 cM	Chr2:25112172-25114714(-)	tubulin, beta 4B class IVB	Tubb4b	Chr3 p13	tubulin, beta 4B class IVb	0.100464	-0.0680635	0.199129	0.0236089	0.0390786	0.0449273	2.08707547933943e-05	0.0815592	9.32559388922488e-06	0.0541919	-0.144656	0.111073	0.146737	0.00852905	0.287185	0.0112148	0.643632	0.00125276	15	3	0.00172737	0.00164154	20.598	0.0565857	46.6458	1.87427	22.7987	1.12027732035258e-05
289197	66447	66447_289197	Mgst3	Chr1 cM	Chr1:167199535-167221410(-)	microsomal glutathione S-transferase 3	Mgst3	Chr13 q24	microsomal glutathione S-transferase 3	0.108875	0.0295733	0.174972	0.0256514	0.0429581	0.0472214	2.19188291646222e-05	0.491187	0.000211092	0.0585987	-0.054623	0.08242	0.15915	0.11377	0.267525	0.0113494	0.869795	0.0116235	16	3	0.00111856	0.00160228	16.0252	0.247774	26.1707	1.35448	14.5235	0.000701875
94194	12859	12859_94194	Cox5b	Chr1 cM	Chr1:36730568-36732469(+)	cytochrome c oxidase subunit 5B	Cox5b	Chr9 q21	cytochrome c oxidase subunit 5B	-0.0673463	0.00120238	-0.127537	0.0159182	0.0208459	0.0300022	2.32881614735764e-05	0.954004	2.12911008267983e-05	-0.0985454	-0.0396549	-0.18634	-0.0361473	0.0420596	-0.0687333	0.0113494	0.998709	0.0023869	16	3	0	0.000474622	12.869	0.45798	0	1	18.1208	0.000116175
64152	56398	56398_64152	Chp1	Chr2 cM	Chr2:119378178-119417508(+)	calcineurin-like EF hand protein 1	Chp1	Chr3 q35	calcineurin-like EF-hand protein 1	0.0837249	-0.0312032	0.149085	0.0197903	0.0332507	0.0412603	2.33061653599719e-05	0.348027	0.000302348	0.0449367	-0.0963732	0.0682163	0.122513	0.0339669	0.229954	0.0113494	0.808589	0.0144524	16	3	0.00147218	0.00139384	20.6031	0.0811599	43.6559	1.77481	13.4951	0.00117373
360851	69549	69549_360851	2310009B15Rik	Chr1 cM	Chr1:138779721-138784590(-)	RIKEN cDNA 2310009B15 gene	C13h1orf53	Chr13 q13	similar to human chromosome 1 open reading frame 53	-0.0698039	-0.00299162	-0.0609465	0.016581	0.0335252	0.0318554	2.55510274730672e-05	0.928895	0.0557194	-0.102302	-0.0686998	-0.123382	-0.0373058	0.0627165	0.00148894	0.0118988	0.994829	0.271548	15	3	0	0.00204021	10.603	0.563209	0	1	3.91415	0.141271
313873	72722	72722_313873	Fam98a	Chr17 cM	Chr17:75844081-75858941(-)	family with sequence similarity 98, member A	Fam98a	Chr6 q12	family with sequence similarity 98, member A	0.0593178	0.034351	0.0622195	0.0141128	0.0239278	0.0323149	2.63269072412394e-05	0.151113	0.0541781	0.0316572	-0.0125466	-0.00111661	0.0869785	0.0812485	0.125556	0.0118988	0.714697	0.267848	16	3	5.84004252320736e-08	0.000719082	11.3221	0.583856	0.00232613	1.00002	7.96889	0.0186028
65152	18642	18642_65152	Pfkm	Chr15 cM	Chr15:97990470-98030328(+)	phosphofructokinase, muscle	Pfkm	Chr7 q36	phosphofructokinase, muscle	0.0661251	-0.0481324	0.129091	0.0157451	0.0249611	0.034284	2.67251505141065e-05	0.0538182	0.000166314	0.0352652	-0.0970553	0.061896	0.0969849	0.000790439	0.196287	0.0118988	0.600321	0.00979822	16	3	0	0.000359498	15.9197	0.253495	0	1	14.583	0.000681317
313409	72685	72685_313409	Dnajc6	Chr4 cM	Chr4:101353828-101499996(+)	DnaJ heat shock protein family (Hsp40) member C6	Dnajc6	Chr5 q33	DnaJ heat shock protein family (Hsp40) member C6	0.0808867	-0.0263596	0.148772	0.019305	0.0289231	0.038818	2.79027066677822e-05	0.362101	0.000126825	0.0430496	-0.0830479	0.0726898	0.118724	0.0303286	0.224854	0.012078	0.813643	0.00809964	16	3	0	0.000545412	13.7049	0.394953	0	1	14.6884	0.000646329
NA	68011	68011_NA	Snrpg	Chr6 cM	Chr6:86348522-86355884(+)	small nuclear ribonucleoprotein polypeptide G	NA	NA	NA	-0.0618495	0.0167573	-0.230308	0.0148348	0.0298562	0.028539	3.05655393954306e-05	0.574614	7.03259765997364e-16	-0.0909252	-0.0417597	-0.286244	-0.0327738	0.0752743	-0.174373	0.0121935	0.898242	3.65296564451231e-12	14	3	0	0.00136013	7.32892	0.771856	0	1	66.1757	4.26697571990477e-15
24551	17449	17449_24551	Mdh1	Chr11 cM	Chr11:21506692-21521934(-)	malate dehydrogenase 1, NAD (soluble)	Mdh1	Chr14 q22	malate dehydrogenase 1	0.0792086	-0.0540034	0.145478	0.0190038	0.0322218	0.0380388	3.0724197296984e-05	0.0937406	0.000131058	0.0419618	-0.117157	0.0709232	0.116455	0.00915023	0.220033	0.0121935	0.653876	0.0082442	16	3	0.000563759	0.00112321	13.9114	0.380114	17.9568	1.21887	16.2122	0.000301688
29271	12631	12631_29271	Cfl1	Chr19 cM	Chr19:5540483-5544059(+)	cofilin 1, non-muscle	Cfl1	Chr1 q43	cofilin 1	0.0808571	-0.0580133	0.15174	0.019432	0.0346014	0.0410817	3.16817593185247e-05	0.0936171	0.000221093	0.0427711	-0.125831	0.0712212	0.118943	0.00980414	0.232259	0.0121935	0.6536	0.011679	14	3	0	0.000572776	7.42552	0.763651	0	1	13.7305	0.00104341
312668	319734	319734_312668	Cacna2d4	Chr6 cM	Chr6:119213487-119329368(+)	calcium channel, voltage-dependent, alpha 2/delta subunit 4	Cacna2d4	Chr4 q42	calcium voltage-gated channel auxiliary subunit alpha2delta 4	0.144675	-0.0761722	0.240023	0.0347821	0.065902	0.0812978	3.19003042759121e-05	0.247746	0.00315323	0.076503	-0.205338	0.0806822	0.212846	0.0529933	0.399364	0.0121935	0.76382	0.0619721	15	3	0.00482592	0.00608045	15.789	0.201091	33.0157	1.49289	9.06711	0.0107424
252929	64138	64138_252929	Ctsz	Chr2 cM	Chr2:174269287-174280832(-)	cathepsin Z	Ctsz	Chr3	cathepsin Z	0.0927869	0.0203185	0.087959	0.0223144	0.041344	0.0438689	3.20818906600648e-05	0.623108	0.0449582	0.0490515	-0.0607141	0.00197765	0.136522	0.101351	0.17394	0.0121935	0.915385	0.242531	16	3	0.00034832	0.00134504	17.6313	0.172027	8.07159	1.0878	4.99483	0.0822975
362967	74778	74778_362967	Rrp7a	Chr15 cM	Chr15:83000047-83007002(-)	ribosomal RNA processing 7 homolog A	Rrp7a	Chr7 q34	ribosomal RNA processing 7 homolog A	-0.0608424	0.0357212	-0.122951	0.0146781	0.022721	0.0273362	3.39654376356964e-05	0.115912	6.868155448031e-06	-0.089611	-0.00881113	-0.176529	-0.0320738	0.0802536	-0.069373	0.012602	0.682804	0.00100025	15	3	0	0.000550521	11.6393	0.475064	0	1	24.5499	4.66711890158152e-06
116459	20713	20713_116459	Serpini1	Chr3 cM	Chr3:75464800-75549830(+)	serine (or cysteine) peptidase inhibitor, clade I, member 1	Serpini1	Chr2 q32	serpin family I member 1	0.152505	-0.0798173	0.296979	0.0369629	0.0675042	0.0813799	3.69276397424493e-05	0.237045	0.000262963	0.0800595	-0.212123	0.137477	0.224951	0.0524885	0.456481	0.0133824	0.756012	0.0130229	16	3	0.0105435	0.00607895	45.6179	1.6499022888951e-05	80.0518	5.01299	13.6	0.00111376
685169	109349	109349_685169	Fam163b	Chr2 cM	Chr2:27000391-27032489(-)	family with sequence similarity 163, member B	Fam163b	Chr3 p12	family with sequence similarity 163, member B	0.118412	0.0705582	0.105917	0.0288479	0.0502259	0.0585558	4.04853571492148e-05	0.160076	0.0704775	0.0618708	-0.0278828	-0.00884982	0.174952	0.168999	0.220685	0.0143383	0.72402	0.302261	15	3	0.0011847	0.00197219	16.6185	0.16452	23.1951	1.302	7.05604	0.0293631
NA	223650	223650_NA	Eppk1	Chr15 cM	Chr15:75973337-76004395(-)	epiplakin 1	NA	NA	NA	-0.160126	-0.276869	0.0344224	0.0392823	0.0787677	0.0324894	4.57577610996741e-05	0.000439746	0.289374	-0.237118	-0.431251	-0.0292556	-0.0831346	-0.122487	0.0981004	0.015537	0.139781	0.600361	11	3	1.39703077777604e-06	0.00728052	8.71099	0.36726	0.0050504	1.00005	15.3342	0.000467979
291137	57441	57441_291137	Gmnn	Chr13 cM	Chr13:24935828-24945906(-)	geminin	Gmnn	Chr17 p11	geminin, DNA replication inhibitor	0.141374	-0.116702	0.288381	0.0347062	0.0596846	0.068197	4.63207989259743e-05	0.0505454	2.35095614854005e-05	0.0733512	-0.233682	0.154718	0.209397	0.000277204	0.422045	0.015537	0.591859	0.00250924	15	3	0	0.00315252	11.236	0.508806	0	1	18.5661	9.29853969972007e-05
362965	19387	19387_362965	Rangap1	Chr15 cM	Chr15:81588449-81614120(-)	RAN GTPase activating protein 1	Rangap1	Chr7 q34	RAN GTPase activating protein 1	0.0857017	-0.0298049	0.147027	0.021053	0.035513	0.0389978	4.6861196634039e-05	0.401319	0.000163162	0.0444385	-0.0994091	0.0705925	0.126965	0.0397993	0.223461	0.015537	0.831962	0.0096675	16	3	0.000920445	0.00118703	18.2767	0.147295	29.7795	1.42409	14.6704	0.000652165
171374	11947	11947_171374	Atp5f1b	Chr10 cM	Chr10:127919176-127926257(+)	ATP synthase F1 subunit beta	Atp5f1b	Chr7 q11	ATP synthase F1 subunit beta	0.0586886	0.00375639	0.122947	0.0145817	0.0244856	0.0288275	5.70214864517926e-05	0.878073	1.99975808559787e-05	0.030109	-0.0442346	0.0664461	0.0872683	0.0517474	0.179448	0.0185118	0.985875	0.00225813	14	3	0	0.000411854	6.75816	0.818317	0	1	19.111	7.08116280665122e-05
NA	18655	18655_NA	Pgk1	ChrX cM	ChrX:105230706-105247305(+)	phosphoglycerate kinase 1	NA	NA	NA	0.0855091	-0.0289548	0.15969	0.0213218	0.0353336	0.0366004	6.06151739178578e-05	0.412518	1.28253302232518e-05	0.0437191	-0.0982073	0.0879543	0.127299	0.0402977	0.231425	0.0192769	0.834471	0.00157368	14	3	1.03950909907379e-07	0.000369837	11.8276	0.376742	0.00754967	1.00008	19.0373	7.3470546745074e-05
65023	70357	70357_65023	Kcnip1	Chr11 cM	Chr11:33579339-33943152(-)	Kv channel-interacting protein 1	Kcnip1	Chr10 q12	potassium voltage-gated channel interacting protein 1	0.0876953	0.00940977	0.11788	0.0219434	0.0379823	0.0461156	6.43045105293936e-05	0.804335	0.0105825	0.044687	-0.0650341	0.0274953	0.130704	0.0838537	0.208265	0.0199494	0.970241	0.116378	16	3	2.18532071052963e-07	0.00147038	13.6338	0.400129	0.00426252	1.00004	7.52774	0.0231938
65041	20480	20480_65041	Clpb	Chr7 cM	Chr7:101312958-101444667(+)	ClpB caseinolytic peptidase B	Clpb	Chr1 q32	ClpB family mitochondrial disaggregase	0.0635619	0.0248679	0.125932	0.015919	0.0264944	0.0315699	6.52904226259748e-05	0.347932	6.63601605631402e-05	0.0323612	-0.0270602	0.0640557	0.0947626	0.076796	0.187808	0.0199494	0.808503	0.00535798	16	3	0	0.000747427	10.3003	0.66921	0	1	17.2029	0.000183843
541462	212518	212518_541462	Sprn	Chr7 cM	Chr7:139730541-139734572(-)	shadow of prion protein	Sprn	Chr1 q41	shadow of prion protein	0.0916376	-0.0190543	0.118744	0.0229813	0.0328637	0.0466345	6.6779858671005e-05	0.562051	0.0108881	0.046595	-0.083466	0.0273421	0.13668	0.0453574	0.210146	0.0200121	0.89466	0.118567	16	3	1.46906568868274e-06	0.00106391	15.7345	0.263762	0.0411366	1.00041	6.52923	0.0382116
361614	319604	319604_361614	Fam168a	Chr7 cM	Chr7:100355842-100490863(+)	family with sequence similarity 168, member A	Fam168a	Chr1 q32	family with sequence similarity 168, member A	0.0599173	-0.0303167	0.157457	0.0151389	0.0272304	0.0285305	7.56359626732068e-05	0.265563	3.41096350317963e-08	0.0302455	-0.0836873	0.101539	0.0895891	0.023054	0.213376	0.0222384	0.769677	1.66103263343901e-05	16	3	1.1129677201638e-05	0.000452157	7.47134	0.876258	0.627571	1.00632	30.4708	2.41735112133953e-07
362265	245866	245866_362265	Ift52	Chr2 cM	Chr2:162859274-162888061(+)	intraflagellar transport 52	Ift52	Chr3 q42	intraflagellar transport 52	0.0656601	0.00250557	0.112994	0.0166379	0.0302726	0.0306286	7.93336320410192e-05	0.934037	0.000224972	0.0330503	-0.0568276	0.0529636	0.0982698	0.0618387	0.173025	0.0228167	0.994873	0.0118437	16	3	2.52469605373966e-05	0.000932416	7.13476	0.895074	0.772068	1.00778	13.8568	0.00097959
64533	103711	103711_64533	Pnpo	Chr11 cM	Chr11:96828651-96834812(-)	pyridoxine 5'-phosphate oxidase	Pnpo	Chr10	pyridoxamine 5'-phosphate oxidase	0.090851	-0.0260368	0.116559	0.0230575	0.0390383	0.0504994	8.14166631950295e-05	0.504801	0.0209917	0.0456591	-0.10255	0.0175824	0.136043	0.0504768	0.215536	0.0228167	0.875688	0.165804	16	3	0.00199181	0.0019254	25.0679	0.0226141	44.1606	1.79085	5.3923	0.0674648
297797	108664	108664_297797	Atp6v1h	Chr1 cM	Chr1:5153201-5233438(+)	ATPase, H+ transporting, lysosomal V1 subunit H	Atp6v1h	Chr5 q12	ATPase H+ transporting V1 subunit H	0.0907476	-0.0664855	0.170511	0.0230518	0.0411179	0.0446078	8.26163686560558e-05	0.105889	0.000132132	0.0455669	-0.147075	0.0830815	0.135928	0.014104	0.257941	0.0228167	0.668972	0.0082442	16	3	0.00194945	0.00167443	24.8451	0.0241896	53.8698	2.16778	15.7633	0.000377603
NA	230678	230678_NA	Tmem125	Chr4 cM	Chr4:118398138-118401241(-)	transmembrane protein 125	NA	NA	NA	0.126101	0.293004	0.0834633	0.0320613	0.0834294	0.098007	8.38485432914807e-05	0.000444747	0.394433	0.0632622	0.129486	-0.108627	0.18894	0.456523	0.275553	0.0228167	0.139781	0.692792	14	3	0	0.00366752	9.98285	0.53193	0	1	35.1077	2.37940584579769e-08
362455	74525	74525_362455	Fam234b	Chr6 cM	Chr6:135173881-135213240(+)	family with sequence similarity 234, member B	Fam234b	Chr4 q43	family with sequence similarity 234, member B	0.0726919	0.0438336	0.0838361	0.0184964	0.0259164	0.0379888	8.49239265048091e-05	0.0907709	0.0273234	0.0364397	-0.00696164	0.00937952	0.108944	0.0946289	0.158293	0.0228167	0.648757	0.190596	16	3	0	0.000635074	12.0822	0.520912	0	1	9.42714	0.00897268
303183	67826	67826_303183	Snap47	Chr11 cM	Chr11:59297967-59340868(-)	synaptosomal-associated protein, 47	Snap47	Chr10 q22	synaptosome associated protein 47	0.0751934	-0.0336106	0.113611	0.019181	0.030046	0.0404492	8.84737315440683e-05	0.263295	0.00497372	0.0375994	-0.0924998	0.0343319	0.112787	0.0252785	0.19289	0.0233676	0.768469	0.078341	16	3	0.000773183	0.000932258	18.3332	0.145273	33.8539	1.51181	8.28308	0.0158983
304656	67736	67736_304656	Yju2b	Chr8 cM	Chr8:84984424-84997009(-)	YJU2 splicing factor homolog B	Yju2b	Chr19 q11	YJU2 splicing factor homolog B	0.0862823	0.0780218	0.11093	0.0221115	0.0369774	0.0438533	9.53426149351828e-05	0.0348596	0.0114202	0.0429446	0.00554741	0.0249792	0.12962	0.150496	0.196881	0.0243957	0.560355	0.121475	16	3	7.94281599886112e-07	0.00162098	8.52909	0.807507	0.0142748	1.00014	12.5082	0.00192259
29693	11938	11938_29693	Atp2a2	Chr5 cM	Chr5:122591576-122640288(-)	ATPase, Ca++ transporting, cardiac muscle, slow twitch 2	Atp2a2	Chr12 q16	ATPase sarcoplasmic/endoplasmic reticulum Ca2+ transporting 2	0.100035	-0.00493587	0.300066	0.0256385	0.0432978	0.0569098	9.54975461850568e-05	0.909239	1.34464523063296e-07	0.0497845	-0.089798	0.188524	0.150285	0.0799262	0.411607	0.0243957	0.99007	5.11063576315936e-05	12	3	0.00224632	0.00242994	16.7142	0.0533851	47.4626	1.9034	28.1215	7.82514753072473e-07
266803	66042	66042_266803	Sostdc1	Chr12 cM	Chr12:36364168-36368451(+)	sclerostin domain containing 1	Sostdc1	Chr6 q16	sclerostin domain containing 1	-0.237897	0.0458906	-0.490239	0.0614417	0.123375	0.070844	0.000107984	0.709923	4.51721611050095e-12	-0.35832	-0.195921	-0.629091	-0.117473	0.287702	-0.351387	0.0271009	0.944558	1.00559683785623e-08	15	3	0	0.0101831	8.74396	0.72463	0	1	48.4927	2.95082024356353e-11
498272	107652	107652_498272	Uap1	Chr1 cM	Chr1:169969507-170002526(-)	UDP-N-acetylglucosamine pyrophosphorylase 1	Uap1	Chr13 q24	UDP-N-acetylglucosamine pyrophosphorylase 1	0.0898701	0.0147589	0.230152	0.023232	0.0370805	0.0434188	0.000109565	0.690612	1.15336736473022e-07	0.0443362	-0.0579174	0.145052	0.135404	0.0874353	0.315251	0.0271009	0.940423	4.67125937939926e-05	16	3	0.00022791	0.00124796	19.0668	0.121048	5.72789	1.06076	28.5719	6.24729108311874e-07
64530	12785	12785_64530	Cnbp	Chr6 cM	Chr6:87819597-87828088(-)	cellular nucleic acid binding protein	Cnbp	Chr4 q34	CCHC-type zinc finger, nucleic acid binding protein	-0.052698	0.00194361	-0.142695	0.0136449	0.0250614	0.0243442	0.000112409	0.938183	4.58482940781102e-09	-0.0794415	-0.0471759	-0.190409	-0.0259546	0.0510631	-0.0949817	0.0273455	0.995572	3.49509589695365e-06	15	3	0	0.000668596	6.04528	0.913782	0	1	34.5722	3.10984355077064e-08
362934	17069	17069_362934	Ly6e	Chr15 cM	Chr15:74826900-74831752(+)	lymphocyte antigen 6 family member E	Ly6e	Chr7 q34	lymphocyte antigen 6 family member E	0.113375	0.01597	0.17805	0.0293828	0.0540379	0.0631158	0.000114064	0.767587	0.00478738	0.0557857	-0.0899423	0.0543451	0.170964	0.121882	0.301755	0.0273455	0.961364	0.0771706	16	3	0.00420674	0.00360992	26.92	0.0127586	50.8236	2.0335	8.70132	0.0128983
296957	232679	232679_296957	Zc3hc1	Chr6 cM	Chr6:30366383-30391019(-)	zinc finger, C3HC type 1	Zc3hc1	Chr4 q22	zinc finger, C3HC-type containing 1	0.0725965	-0.00889818	0.0334011	0.0188605	0.0336898	0.0425787	0.00011854	0.791687	0.432773	0.0356306	-0.074929	-0.0500516	0.109562	0.0571327	0.116854	0.027988	0.967616	0.722664	16	3	0.0013742	0.00165751	18.0494	0.155653	32.7669	1.48736	0.652852	0.721498
171433	68514	68514_171433	Micu2	Chr14 cM	Chr14:58153718-58236716(-)	mitochondrial calcium uptake 2	Micu2	Chr15	mitochondrial calcium uptake 2	-0.0654718	-0.0151795	-0.129326	0.0170487	0.0256077	0.0324765	0.000122887	0.553335	6.82949032980223e-05	-0.0988866	-0.0653696	-0.192979	-0.0320571	0.0350107	-0.0656735	0.0285814	0.891768	0.00540223	16	3	8.29420907897911e-05	0.000918119	14.2144	0.358918	2.56177	1.02629	15.9356	0.000346436
114506	11732	11732_114506	Ank	Chr15 cM	Chr15:27466763-27594995(+)	progressive ankylosis	Ankh	Chr2 q22	ANKH inorganic pyrophosphate transport regulator	0.0832417	0.0550936	0.0710339	0.0217646	0.0397828	0.0448219	0.000130969	0.166095	0.113011	0.0405838	-0.0228792	-0.0168155	0.1259	0.133066	0.158883	0.029674	0.728237	0.379985	16	3	0.00237514	0.00183625	27.5198	0.0105517	57.5357	2.35492	5.29342	0.070884
307851	353287	353287_307851	Clec18a	Chr8 cM	Chr8:111796128-111819056(-)	C-type lectin domain family 18, member A	Clec18a	Chr19 q12	C-type lectin domain family 18, member A	0.164816	-0.543763	0.637865	0.0431345	0.115917	0.121288	0.000132926	2.71893586579014e-06	1.44750833039812e-07	0.0802736	-0.770955	0.400146	0.249358	-0.316571	0.875584	0.029674	0.00405007	5.24570286339393e-05	14	3	5.41680436989392e-07	0.00722535	19.7249	0.0492597	0.00201171	1.00002	29.6198	3.69941215615668e-07
307893	209239	209239_307893	Gan	Chr8 cM	Chr8:117884720-117932573(+)	giant axonal neuropathy	Gan	Chr19 q12	gigaxonin	-0.116301	-0.0510906	-0.111791	0.0304431	0.0587577	0.0795815	0.000133298	0.384567	0.160099	-0.175969	-0.166254	-0.267768	-0.0566339	0.0640725	0.0441858	0.029674	0.825693	0.447917	16	3	0.000336856	0.0023983	14.0257	0.372038	3.77707	1.03925	5.15405	0.0759998
25590	11438	11438_25590	Chrna4	Chr2 cM	Chr2:180664104-180685339(-)	cholinergic receptor, nicotinic, alpha polypeptide 4	Chrna4	Chr3 q43	cholinergic receptor nicotinic alpha 4 subunit	0.132046	0.115492	0.223256	0.034672	0.0439119	0.0717989	0.000139858	0.0085361	0.00187427	0.0640896	0.0294267	0.0825328	0.200001	0.201558	0.363979	0.0306958	0.398659	0.0466562	16	3	2.41184085589551e-06	0.00144275	17.4295	0.180407	0.0391971	1.00039	21.144	2.56238540496374e-05
25612	27053	27053_25612	Asns	Chr6 cM	Chr6:7675169-7693209(-)	asparagine synthetase	Asns	Chr4 q21	asparagine synthetase (glutamine-hydrolyzing)	0.0541268	-0.0842489	0.134643	0.0142797	0.0231839	0.0289368	0.000150364	0.000279121	3.27135895323301e-06	0.0261391	-0.129688	0.0779279	0.0821146	-0.0388094	0.191358	0.0325433	0.108739	0.000569889	16	3	4.72678201595346e-05	0.000557494	9.31825	0.748505	2.54589	1.02612	31.0932	1.77087472820275e-07
291356	208618	208618_291356	Etl4	Chr2 cM	Chr2:19915018-20815346(+)	enhancer trap locus 4	Etl4	Chr17 q12.3	enhancer trap locus 4	0.136751	-0.0935184	0.323392	0.0361476	0.0692413	0.0799862	0.000154862	0.176818	5.27494232797009e-05	0.0659035	-0.229229	0.166622	0.207599	0.042192	0.480162	0.0330577	0.730811	0.00459215	14	3	0.00738929	0.00519865	32.7892	0.000569174	69.3321	3.26073	16.3669	0.000279238
NA	72834	72834_NA	Cerox1	Chr17 cM	Chr17:25789785-25794017(+)	cytoplasmic endogenous regulator of oxidative phosphorylation 1	NA	NA	NA	0.127849	0.038882	0.196226	0.0339383	0.0495607	0.0664646	0.00016515	0.432726	0.00315369	0.0613314	-0.058255	0.0659583	0.194367	0.136019	0.326495	0.0343917	0.841752	0.0619721	13	3	0.000498434	0.00160191	6.8192	0.742396	10.9806	1.12335	10.6298	0.00491773
25421	12960	12960_25421	Crybb1	Chr5 cM	Chr5:112403686-112417451(+)	crystallin, beta B1	Crybb1	Chr12	crystallin, beta B1	0.124484	0.100741	0.0892047	0.0330718	0.0593415	0.0613253	0.000167177	0.0895744	0.145776	0.0596647	-0.0155663	-0.0309907	0.189304	0.217048	0.2094	0.0343917	0.646153	0.428115	16	3	0	0.00376711	6.75629	0.91427	0	1	6.88815	0.0319343
171548	50781	50781_171548	Dkk3	Chr7 cM	Chr7:111715224-111758264(-)	dickkopf WNT signaling pathway inhibitor 3	Dkk3	Chr1 q33	dickkopf WNT signaling pathway inhibitor 3	0.103485	-0.0584407	0.192471	0.027499	0.0470014	0.0536721	0.000167732	0.213727	0.000335727	0.0495881	-0.150562	0.0872754	0.157382	0.0336804	0.297666	0.0343917	0.746271	0.0156527	16	3	0.002956	0.00244959	36.8318	0.00044022	52.8898	2.12268	13.8831	0.000966788
361500	269854	269854_361500	Nat14	Chr7 cM	Chr7:4925027-4928005(+)	N-acetyltransferase 14	Nat14	Chr1 q12	N-acetyltransferase 14	-0.0711008	0.00418382	-0.161573	0.0189293	0.0279979	0.0398922	0.000172565	0.881212	5.11671160694468e-05	-0.108202	-0.0506911	-0.23976	-0.0340001	0.0590588	-0.0833854	0.034759	0.986257	0.00453032	16	3	0	0.000689452	11.6276	0.558392	0	1	17.49	0.000159255
309362	71972	71972_309362	Dnmbp	Chr19 cM	Chr19:43835260-43928630(-)	dynamin binding protein	Dnmbp	Chr1 q54	dynamin binding protein	-0.0761571	0.0258127	-0.1247	0.0203005	0.0393476	0.0323529	0.000175793	0.511813	0.000116024	-0.115945	-0.0513071	-0.188111	-0.0363687	0.102932	-0.0612897	0.034759	0.87986	0.00762872	16	3	0	0.00161091	10.8606	0.622497	0	1	15.2204	0.000495376
366995	21371	21371_366995	Tbca	Chr13 cM	Chr13:94925428-94979431(+)	tubulin cofactor A	Tbca	Chr2	tubulin folding cofactor A	-0.109223	-0.0116531	-0.256371	0.02913	0.048266	0.0609338	0.000177179	0.809218	2.5835188466291e-05	-0.166317	-0.106253	-0.375799	-0.0521296	0.0829466	-0.136943	0.034759	0.971358	0.00270194	16	3	0.00304871	0.0031255	18.6583	0.134086	40.5332	1.68161	17.7194	0.000141999
362631	67025	67025_362631	Rpl11	Chr4 cM	Chr4:135776665-135780704(-)	ribosomal protein L11	Rpl11	Chr5 q36	ribosomal protein L11	-0.067089	0.023004	-0.16561	0.0179184	0.0277628	0.0323188	0.000181018	0.407336	2.98686829692043e-07	-0.102208	-0.03141	-0.228954	-0.0319695	0.077418	-0.102267	0.034759	0.833795	9.90305716402364e-05	15	3	0	0.000634656	12.1018	0.437536	0	1	26.3974	1.85298560761196e-06
292778	69920	69920_292778	Polr2i	Chr7 cM	Chr7:29931499-29932812(+)	polymerase (RNA) II (DNA directed) polypeptide I	Polr2i	Chr1 q21	RNA polymerase II subunit I	-0.0627879	0.0302971	-0.172071	0.016777	0.0259957	0.0354713	0.0001822	0.243831	1.2283320267478e-06	-0.0956702	-0.0206536	-0.241594	-0.0299056	0.0812478	-0.102549	0.034759	0.761342	0.000308569	16	3	0	0.00109771	12.4421	0.491765	0	1	23.6821	7.2027541950582e-06
310174	320865	320865_310174	Cdh18	Chr15 cM	Chr15:22549108-23474504(+)	cadherin 18	Cdh18	Chr2 q22	cadherin 18	0.111464	-0.087209	0.210291	0.0297923	0.0487884	0.0710685	0.000183018	0.0738576	0.00308643	0.0530723	-0.182832	0.0709997	0.169856	0.00841449	0.349583	0.034759	0.633742	0.0613969	15	3	0.00182789	0.00245309	16.3097	0.177458	30.399	1.43676	9.18493	0.0101279
689918	214105	214105_689918	Sox30	Chr11 cM	Chr11:45871137-45908821(+)	SRY (sex determining region Y)-box 30	Sox30	Chr10 q21	SRY-box transcription factor 30	0.0952802	0.109877	0.02006	0.0254864	0.0513804	0.0354914	0.000185137	0.0324768	0.571933	0.0453279	0.00917285	-0.0495019	0.145233	0.21058	0.0896219	0.034759	0.555046	0.814143	14	3	2.76198691052293e-06	0.00403532	16.5109	0.123197	0.0173211	1.00017	5.28033	0.0713496
NA	13190	13190_NA	Dct	Chr14 cM	Chr14:118250202-118289656(-)	dopachrome tautomerase	NA	NA	NA	0.376287	-0.219518	0.308458	0.100846	0.215936	0.245028	0.000190498	0.309349	0.208078	0.178632	-0.642744	-0.171788	0.573942	0.203708	0.788704	0.0351515	0.792338	0.511968	13	3	0.0565785	0.0537594	24.506	0.00636486	53.929	2.17056	1.91659	0.383545
311720	241850	241850_311720	Abhd16b	Chr2 cM	Chr2:181134999-181136773(+)	abhydrolase domain containing 16B	Abhd16b	Chr3 q43	abhydrolase domain containing 16B	-0.0524804	-0.0911727	-0.019632	0.0140817	0.0328296	0.0251315	0.000193895	0.00548378	0.434701	-0.0800801	-0.155518	-0.0688888	-0.0248807	-0.0268279	0.0296248	0.0351515	0.360564	0.723812	11	3	6.32804758619802e-07	0.00235593	8.34114	0.400875	0.00899842	1.00009	8.31743	0.0156276
117280	51810	51810_117280	Hnrnpu	Chr1 cM	Chr1:178148673-178165362(-)	heterogeneous nuclear ribonucleoprotein U	Hnrnpu	Chr13 q25	heterogeneous nuclear ribonucleoprotein U	-0.0811509	-0.034644	-0.0900828	0.0217755	0.0278194	0.0454696	0.000193995	0.213014	0.0475727	-0.12383	-0.089169	-0.179202	-0.0384717	0.0198809	-0.000964023	0.0351515	0.746271	0.250194	14	3	0	0.000588174	11.4631	0.405317	0	1	6.89785	0.0317798
116561	74325	74325_116561	Cltb	Chr13 cM	Chr13:54740214-54759157(-)	clathrin light chain B	Cltb	Chr17 p14	clathrin, light chain B	0.0714159	-0.02042	0.13401	0.0191813	0.0270195	0.0393313	0.000196704	0.449799	0.000656316	0.0338213	-0.0733771	0.0569219	0.10901	0.0325372	0.211098	0.0352326	0.847854	0.0236198	16	3	0	0.000631521	10.4937	0.653149	0	1	11.6427	0.00296353
83581	20019	20019_83581	Polr1a	Chr6 cM	Chr6:71886037-71956419(+)	polymerase (RNA) I polypeptide A	Polr1a	Chr4 q32	RNA polymerase I subunit A	0.0710423	0.0541797	0.0897066	0.0191306	0.0340024	0.0390381	0.00020437	0.111068	0.021566	0.0335471	-0.0124638	0.0131934	0.108537	0.120823	0.16622	0.036117	0.675734	0.167864	16	3	0	0.00103828	8.58847	0.803266	0	1	10.0761	0.00648646
309674	18114	18114_309674	Rrp1	Chr10 cM	Chr10:78236218-78248877(-)	ribosomal RNA processing 1	Rrp1	Chr20 p12	ribosomal RNA processing 1	0.0663873	0.0490302	0.0775793	0.0178945	0.0286765	0.0325879	0.00020732	0.0873079	0.0172838	0.0313147	-0.00717459	0.0137082	0.10146	0.105235	0.14145	0.036117	0.645717	0.151311	16	3	0	0.000438585	16.8749	0.205088	0	1	9.82714	0.0073462
116554	26419	26419_116554	Mapk8	Chr14 cM	Chr14:33099855-33169115(-)	mitogen-activated protein kinase 8	Mapk8	Chr16 p16	mitogen-activated protein kinase 8	0.0773624	-0.00709487	0.170641	0.0208621	0.0322975	0.0383688	0.000208672	0.826126	8.69266606480385e-06	0.0364735	-0.0703969	0.095439	0.118251	0.0562071	0.245842	0.036117	0.975711	0.00120753	16	3	0	0.000647996	9.03752	0.770104	0	1	19.8769	4.82817415569453e-05
304735	66343	66343_304735	Tmem177	Chr1 cM	Chr1:119835620-119840913(-)	transmembrane protein 177	Tmem177	Chr13 q11	transmembrane protein 177	0.0908197	-0.0578721	0.142581	0.024509	0.0429869	0.0517092	0.000210913	0.178215	0.00582681	0.0427831	-0.142125	0.0412333	0.138856	0.0263807	0.243929	0.036117	0.731268	0.0842293	16	3	0.00109175	0.002475	15.4515	0.280019	15.861	1.18851	8.91139	0.0116123
306490	54384	54384_306490	Mtmr7	Chr8 cM	Chr8:41004136-41087840(-)	myotubularin related protein 7	Mtmr7	Chr16 q12.1	myotubularin related protein 7	0.0624232	-0.0351969	0.168335	0.0168924	0.0276234	0.0295146	0.000219589	0.202602	1.17410619233154e-08	0.0293147	-0.0893377	0.110487	0.0955316	0.0189438	0.226182	0.037194	0.739694	6.7763321463342e-06	15	3	0	0.000693402	11.3656	0.49787	0	1	35.4526	2.00243114193406e-08
498959	76454	76454_498959	Fbxo31	Chr8 cM	Chr8:122276179-122305545(-)	F-box protein 31	Fbxo31	Chr19 q12	F-box protein 31	0.0783202	-0.0523189	0.173147	0.0212786	0.0381299	0.0447287	0.000232598	0.170025	0.000108371	0.0366148	-0.127052	0.0854801	0.120026	0.0224143	0.260813	0.0385762	0.729325	0.00729122	16	3	0.00237892	0.00192246	25.7544	0.0183386	53.539	2.15234	15.8234	0.000366438
294207	76497	76497_294207	Ppp1r11	Chr17 cM	Chr17:37259248-37262633(-)	protein phosphatase 1, regulatory inhibitor subunit 11	Ppp1r11	Chr20 p12	protein phosphatase 1, regulatory (inhibitor) subunit 11	-0.0521585	-0.0157257	-0.0643933	0.0141912	0.0219618	0.0269269	0.00023746	0.47396	0.0167839	-0.0799727	-0.05877	-0.117169	-0.0243443	0.0273185	-0.0116175	0.0385762	0.859404	0.14897	16	3	4.17427767404827e-06	0.000641299	11.9752	0.529676	0.168048	1.00168	6.01048	0.0495268
85424	13709	13709_85424	Elf1	Chr14 cM	Chr14:79718632-79819931(+)	E74 like ETS transcription factor 1	Elf1	Chr15 q12	E74 like ETS transcription factor 1	-0.108619	0.0193023	-0.166597	0.0295707	0.0413834	0.0603961	0.00023953	0.64091	0.00580826	-0.166576	-0.0618077	-0.284972	-0.0506616	0.100412	-0.0482233	0.0385762	0.921784	0.0841947	16	3	3.82450742191365e-07	0.00279632	12.4243	0.493198	0.00403962	1.00004	8.31274	0.0156643
300191	67739	67739_300191	Slc48a1	Chr15 cM	Chr15:97682246-97690573(+)	solute carrier family 48 (heme transporter), member 1	Slc48a1	Chr7 q36	solute carrier family 48 member 1	0.0877374	-0.0336049	0.157021	0.0239237	0.0409557	0.0460555	0.00024505	0.411921	0.000651063	0.0408477	-0.113877	0.0667544	0.134627	0.0466668	0.247288	0.0385762	0.834471	0.0235075	16	3	0.00155289	0.0017039	20.3889	0.085928	38.5214	1.62658	11.9443	0.00254876
NA	629016	629016_NA	NA	NA	NA	NA	NA	NA	NA	0.261302	-0.0859632	0.675841	0.0712537	0.113943	0.215987	0.000245216	0.450585	0.00175355	0.121647	-0.309287	0.252514	0.400956	0.137361	1.09917	0.0385762	0.84831	0.0445768	11	3	0	0.0051724	5.43537	0.710189	0	1	17.2353	0.000180888
84510	20257	20257_84510	Stmn2	Chr3 cM	Chr3:8574587-8626664(+)	stathmin-like 2	Stmn2	Chr2 q23	stathmin 2	0.0785462	-0.030238	0.107822	0.0214225	0.0351058	0.0417243	0.000245862	0.389052	0.00976168	0.0365589	-0.0990441	0.0260441	0.120534	0.0385682	0.189601	0.0385762	0.827058	0.112222	16	3	0.00143193	0.00131895	20.9762	0.0734006	47.9585	1.92154	7.18621	0.0275128
304378	57330	57330_304378	Gigyf1	Chr5 cM	Chr5:137516810-137526197(+)	GRB10 interacting GYF protein 1	Gigyf1	Chr12 q12	GRB10 interacting GYF protein 1	-0.0785586	-0.0321445	-0.149807	0.0214361	0.0418752	0.0382983	0.000247549	0.442709	9.16943206494523e-05	-0.120573	-0.114218	-0.22487	-0.0365446	0.0499293	-0.0747436	0.0385762	0.845358	0.00661515	16	3	0.000644981	0.00143643	12.711	0.470371	15.1468	1.17851	17.1262	0.000191031
315463	69773	69773_315463	Timm29	Chr9 cM	Chr9:21504018-21507266(+)	translocase of inner mitochondrial membrane 29	Timm29	Chr8 q13	translocase of inner mitochondrial membrane 29	0.0691968	0.0271263	0.0645209	0.0188884	0.0304358	0.0424589	0.000248828	0.372788	0.128609	0.0321763	-0.0325268	-0.018697	0.106217	0.0867793	0.147739	0.0385762	0.817846	0.405282	16	3	0.00035187	0.000960887	14.138	0.364198	12.2073	1.13905	4.25348	0.119225
311412	17222	17222_311412	Anapc1	Chr2 cM	Chr2:128452024-128529311(-)	anaphase promoting complex subunit 1	Anapc1	Chr3 q36	anaphase promoting complex subunit 1	0.056318	-0.00752645	0.144874	0.015379	0.0274256	0.0316471	0.000250252	0.783753	4.69922235799141e-06	0.0261756	-0.0612796	0.0828465	0.0864603	0.0462267	0.206901	0.0385762	0.96616	0.000747224	15	3	0	0.000691255	8.4479	0.749223	0	1	21.7906	1.85449984915398e-05
361791	106582	106582_361791	Nrm	Chr17 cM	Chr17:36172210-36176294(+)	nurim (nuclear envelope membrane protein)	Nrm	Chr20 p12	nurim	0.117339	0.0924881	0.177072	0.0320624	0.0647631	0.0525379	0.000252504	0.153263	0.000750684	0.0544978	-0.0344452	0.0740996	0.18018	0.219421	0.280044	0.0385762	0.718502	0.0257663	16	3	0	0.00430235	8.92842	0.778328	0	1	15.6457	0.000400477
300796	382083	382083_300796	Snx22	Chr9 cM	Chr9:65972458-65977001(-)	sorting nexin 22	Snx22	Chr8 q24	sorting nexin 22	-0.105284	0.0171682	-0.14578	0.028804	0.0530074	0.0503536	0.000257	0.746027	0.00379012	-0.161739	-0.0867244	-0.244471	-0.0488291	0.121061	-0.0470885	0.0388818	0.954931	0.0678906	16	3	0.000320623	0.0026391	10.9057	0.618718	3.64144	1.03779	8.43786	0.0147144
29425	19173	19173_29425	Psmb5	Chr14 cM	Chr14:54851577-54855452(-)	proteasome (prosome, macropain) subunit, beta type 5	Psmb5	Chr15 p13	proteasome 20S subunit beta 5	-0.0616094	-0.0188025	-0.152338	0.0168723	0.026903	0.0323894	0.000260695	0.484615	2.55940970789162e-06	-0.0946784	-0.0715314	-0.21582	-0.0285403	0.0339265	-0.0888562	0.0390616	0.866226	0.000492386	16	3	0	0.000743705	15.4423	0.280558	0	1	23.2862	8.7792950724808e-06
54264	16658	16658_54264	Mafb	Chr2 cM	Chr2:160205623-160208985(-)	MAF bZIP transcription factor B	Mafb	Chr3 q42	MAF bZIP transcription factor B	0.0903345	-0.120086	0.172176	0.0247862	0.0407897	0.0494987	0.000267862	0.00323981	0.000504452	0.0417544	-0.200032	0.0751597	0.138915	-0.0401393	0.269191	0.0397532	0.304132	0.0201561	15	3	0.000459047	0.00167251	21.9294	0.0383187	9.21522	1.10151	17.7527	0.000139656
502020	380916	380916_502020	Lrch1	Chr14 cM	Chr14:74992115-75185316(-)	leucine-rich repeats and calponin homology (CH) domain containing 1	Lrch1	Chr15 q11	leucine rich repeats and calponin homology domain containing 1	-0.0772397	0.00770269	-0.140604	0.0213095	0.0383115	0.0416332	0.000289349	0.840656	0.00073227	-0.119006	-0.0673865	-0.222203	-0.0354738	0.0827918	-0.0590041	0.042537	0.979069	0.025372	16	3	0.000742387	0.00182822	12.7054	0.470818	14.073	1.16378	11.425	0.00330447
NA	56846	56846_NA	Necab3	Chr2 cM	Chr2:154386319-154400810(-)	N-terminal EF-hand calcium binding protein 3	NA	NA	NA	0.104514	0.0745947	0.0952879	0.0290049	0.0572584	0.0691186	0.00031417	0.192652	0.168014	0.0476655	-0.0376298	-0.0401821	0.161363	0.186819	0.230758	0.0455818	0.734797	0.458845	14	3	0.00314396	0.00332265	19.8983	0.0467557	42.2416	1.73135	5.7704	0.0558435
361602	109264	109264_361602	Me3	Chr7 cM	Chr7:89281492-89503423(+)	malic enzyme 3, NADP(+)-dependent, mitochondrial	Me3	Chr1 q32	malic enzyme 3	0.0889878	-0.0461173	0.1719	0.0247059	0.040735	0.0511079	0.000315911	0.257581	0.000769663	0.0405652	-0.125956	0.0717307	0.13741	0.033722	0.27207	0.0455818	0.767732	0.0260732	16	3	0.0011595	0.00206319	13.1283	0.43795	20.5856	1.25922	11.9102	0.00259256
114095	20912	20912_114095	Stxbp3	Chr3 cM	Chr3:108700496-108747818(-)	syntaxin binding protein 3	Stxbp3	Chr2 q34	syntaxin binding protein 3	-0.0817998	0.0399596	-0.237529	0.0227414	0.0352357	0.0439307	0.000321968	0.256767	6.4122457926381e-08	-0.126372	-0.0291011	-0.323632	-0.0372274	0.10902	-0.151427	0.0460296	0.767732	2.93888312313763e-05	15	3	1.59420638960181e-07	0.00170911	18.4731	0.102061	0.00272003	1.00003	33.6907	4.83231154414144e-08
309860	109205	109205_309860	Sobp	Chr10 cM	Chr10:42878496-43050526(-)	sine oculis binding protein	Sobp	Chr20 q13	sine oculis binding protein homolog	-0.0776666	0.00326779	-0.108324	0.0216375	0.0322436	0.0390681	0.000331375	0.919275	0.00555936	-0.120075	-0.0599284	-0.184896	-0.035258	0.066464	-0.031752	0.0469438	0.992008	0.0827426	16	3	0	0.000889521	9.99451	0.694383	0	1	7.74281	0.0208291
295701	66958	66958_295701	Tmx2	Chr2 cM	Chr2:84501655-84509172(-)	thioredoxin-related transmembrane protein 2	Tmx2	Chr3 q24	thioredoxin-related transmembrane protein 2	0.075529	0.0111911	0.126864	0.0211356	0.0245865	0.0465071	0.000352175	0.648986	0.00637483	0.034104	-0.0369976	0.0357122	0.116954	0.0593798	0.218017	0.0488919	0.924419	0.0891141	14	3	0	0.000485635	7.21127	0.781725	0	1	9.3844	0.00916652
29593	12716	12716_29593	Ckmt1	Chr2 cM	Chr2:121188257-121194218(+)	creatine kinase, mitochondrial 1, ubiquitous	Ckmt1	Chr3 q35	creatine kinase, mitochondrial 1	0.0671728	0.0263931	0.0942317	0.0187997	0.0322963	0.029727	0.000352804	0.413803	0.0015249	0.0303261	-0.0369064	0.0359679	0.10402	0.0896927	0.152496	0.0488919	0.834701	0.0409317	16	3	0	0.000528781	12.4277	0.492922	0	1	10.8206	0.00447019
287727	217207	217207_287727	Dhx8	Chr11 cM	Chr11:101623782-101658184(+)	DEAH-box helicase 8	Dhx8	Chr10 q32.1	DEAH-box helicase 8	0.0559591	0.0323171	0.0846744	0.0156738	0.028104	0.0312794	0.00035665	0.25018	0.00678877	0.0252391	-0.0227657	0.0233678	0.0866792	0.0873999	0.145981	0.0488919	0.764421	0.0924511	16	3	0.000261526	0.000904243	14.437	0.343807	9.388	1.10361	9.00457	0.0110837
291841	234594	234594_291841	Cnot1	Chr8 cM	Chr8:96446079-96534092(-)	CCR4-NOT transcription complex, subunit 1	Cnot1	Chr19 p13	CCR4-NOT transcription complex, subunit 1	0.0490866	-4.29992e-05	0.109763	0.0137517	0.0222749	0.0252868	0.000357677	0.99846	1.4200467655966e-05	0.0221337	-0.043701	0.0602022	0.0760395	0.043615	0.159325	0.0488919	1	0.00171539	15	3	3.26623281100687e-06	0.000507763	13.7292	0.318331	0.185856	1.00186	18.8839	7.93247252102573e-05
313385	242553	242553_313385	Kank4	Chr4 cM	Chr4:98643135-98705774(-)	KN motif and ankyrin repeat domains 4	Kank4	Chr5 q33	KN motif and ankyrin repeat domains 4	0.109215	-0.12602	0.200286	0.03063	0.0594049	0.0764527	0.000363007	0.0338896	0.00879989	0.049181	-0.242452	0.0504411	0.169248	-0.00958904	0.35013	0.049189	0.558247	0.107048	16	3	0	0.00348314	14.4676	0.341758	0	1	8.11633	0.0172807
310811	114301	114301_310811	Palmd	Chr3 cM	Chr3:116711907-116762636(-)	palmdelphin	Palmd	Chr2 q42	palmdelphin	-0.140237	0.0355495	-0.297854	0.0393976	0.0677967	0.0850371	0.000371502	0.600032	0.000460677	-0.217455	-0.0973295	-0.464524	-0.0630195	0.168428	-0.131184	0.0495129	0.90607	0.0190924	16	3	0.00562939	0.0059567	22.8827	0.0431063	39.4101	1.65044	12.2703	0.00216538
297411	69786	69786_297411	Tprkb	Chr6 cM	Chr6:85888847-85907266(+)	Tp53rk binding protein	Tprkb	Chr4 q34	Tp53rk binding protein	-0.102746	0.101692	-0.234059	0.0288664	0.051073	0.0614651	0.000371752	0.0464681	0.000140099	-0.159323	0.00159105	-0.354528	-0.046169	0.201793	-0.113589	0.0495129	0.587494	0.00856139	16	3	0.00429799	0.00347324	25.6946	0.0186785	54.5756	2.20146	16.9651	0.000207052
300744	69459	69459_300744	Ubl7	Chr9 cM	Chr9:57818262-57837251(+)	ubiquitin-like 7 (bone marrow stromal cell-derived)	Ubl7	Chr8 q24	ubiquitin-like 7	0.0788561	0.0376163	0.116379	0.0222003	0.0358569	0.0454854	0.000382267	0.294148	0.0105095	0.0353444	-0.032662	0.0272292	0.122368	0.107895	0.205529	0.0504819	0.783406	0.115902	16	3	0	0.00078618	9.68256	0.719664	0	1	10.1869	0.00613691
84508	22644	22644_84508	Rnf103	Chr6 cM	Chr6:71470878-71487865(+)	ring finger protein 103	Rnf103	Chr4 q32	ring finger protein 103	0.0519208	-0.00697103	0.0890167	0.0146565	0.0240317	0.028073	0.000396351	0.771758	0.00151969	0.0231945	-0.0540723	0.0339946	0.0806471	0.0401302	0.144039	0.051528	0.96155	0.0409317	16	3	0	0.000715405	9.39576	0.74244	0	1	10.1258	0.00632723
117242	23964	23964_117242	Tenm2	Chr11 cM	Chr11:35897483-37126791(-)	teneurin transmembrane protein 2	Tenm2	Chr10 q12	teneurin transmembrane protein 2	-0.0892777	0.044924	-0.204923	0.0252042	0.0419503	0.0484022	0.000396845	0.28422	2.29824571271615e-05	-0.138677	-0.037297	-0.299789	-0.0398784	0.127145	-0.110056	0.051528	0.779684	0.00250444	15	3	0	0.00111547	11.9573	0.449119	0	1	17.9252	0.000128115
297597	28019	28019_297597	Ing4	Chr6 cM	Chr6:125016811-125026228(+)	inhibitor of growth family, member 4	Ing4	Chr4 q42	inhibitor of growth family, member 4	0.0585622	0.0655105	0.0905846	0.0165429	0.0314505	0.0268263	0.000400109	0.0372541	0.000733589	0.0261386	0.00386856	0.038006	0.0909858	0.127152	0.143163	0.051528	0.566454	0.025372	16	3	0	0.000990046	8.44713	0.8133	0	1	14.8053	0.000609649
304302	231861	231861_304302	Tnrc18	Chr5 cM	Chr5:142710416-142803417(-)	trinucleotide repeat containing 18	Tnrc18	Chr12 p11	trinucleotide repeat containing 18	-0.0888165	0.023197	-0.176518	0.0251208	0.040844	0.0505542	0.00040689	0.570075	0.000480015	-0.138052	-0.0568558	-0.275603	-0.0395806	0.10325	-0.077434	0.0519719	0.897866	0.0195813	16	3	0	0.00106204	8.48381	0.810716	0	1	12.2219	0.00221845
NA	16625	16625_NA	Serpina3c	Chr12 cM	Chr12:104113166-104120187(-)	serine (or cysteine) peptidase inhibitor, clade A, member 3C	NA	NA	NA	0.0932125	0.171671	-0.00314156	0.0264024	0.0519479	0.0261302	0.000414833	0.000950883	0.904303	0.0414649	0.0698547	-0.0543559	0.14496	0.273487	0.0480728	0.0525556	0.193283	0.970094	11	3	0	0.00294666	2.65864	0.953923	0	1	11.3422	0.0034441
100361269	68981	68981_100361269	Snrpa1	Chr7 cM	Chr7:65710084-65724335(+)	small nuclear ribonucleoprotein polypeptide A'	Snrpa1	Chr1	small nuclear ribonucleoprotein polypeptide A'	0.0708093	-0.0666122	0.190095	0.0200789	0.0341913	0.0359871	0.00042102	0.0513888	1.27565105828564e-07	0.0314553	-0.133626	0.119562	0.110163	0.000401575	0.260628	0.0529093	0.593179	4.96961761031627e-05	16	3	0	0.00132776	10.8111	0.626635	0	1	32.5025	8.75318899548225e-08
64553	238161	238161_64553	Akap6	Chr12 cM	Chr12:52746166-53202382(+)	A kinase anchor protein 6	Akap6	Chr6 q23	A-kinase anchoring protein 6	0.0689774	-0.0403513	0.195712	0.0195828	0.0327998	0.0387556	0.000427741	0.218611	4.42067083760729e-07	0.0305958	-0.104638	0.119752	0.107359	0.0239351	0.271671	0.0533239	0.747811	0.000135073	16	3	0	0.000678699	14.4299	0.344277	0	1	25.5134	2.88298088422309e-06
301563	75734	75734_301563	Mff	Chr1 cM	Chr1:82702611-82730115(+)	mitochondrial fission factor	Mff	Chr9 q34	mitochondrial fission factor	0.0555258	-0.029016	0.106278	0.0157913	0.0287434	0.0301134	0.000437723	0.312743	0.000416746	0.0245754	-0.085352	0.0472565	0.0864762	0.0273201	0.165299	0.0539895	0.795021	0.017907	16	3	0.000548644	0.000920849	12.8052	0.462967	21.8259	1.2792	13.3316	0.00127374
NA	27386	27386_NA	Npas3	Chr12 cM	Chr12:53294940-54118958(+)	neuronal PAS domain protein 3	NA	NA	NA	-0.124511	-0.0546212	-0.110356	0.0354358	0.0684631	0.0697377	0.000441907	0.424976	0.11355	-0.193964	-0.188806	-0.247039	-0.055058	0.0795641	0.0263279	0.0539895	0.838996	0.380526	14	3	0.00488642	0.00484271	18.6106	0.0684518	45.88	1.84774	3.66988	0.159623
100361431	668110	668110_100361431	Syce1l	Chr8 cM	Chr8:114369845-114382165(+)	synaptonemal complex central element protein 1 like	Syce1l	Chr19	synaptonemal complex central element protein 1-like	0.113579	0.168194	0.0905757	0.0323331	0.0702772	0.0672543	0.000443474	0.0166982	0.178056	0.0502068	0.0304527	-0.0412403	0.17695	0.305934	0.222392	0.0539895	0.508914	0.471806	12	3	0	0.00484659	5.21802	0.814904	0	1	13.5686	0.00113138
500981	80902	80902_500981	Zfp202	Chr9 cM	Chr9:40103612-40124900(+)	zinc finger protein 202	Zfp202	Chr8 q22	zinc finger protein 202	-0.106127	-0.057597	-0.0598615	0.030308	0.0488286	0.0676646	0.000462468	0.23817	0.376329	-0.165529	-0.153299	-0.192482	-0.046724	0.0381053	0.0727586	0.0558655	0.756401	0.677186	16	3	0.00166743	0.00322278	15.6013	0.271334	18.8009	1.23154	2.35837	0.307529
25531	19339	19339_25531	Rab3a	Chr8 cM	Chr8:71207328-71211323(+)	RAB3A, member RAS oncogene family	Rab3a	Chr16 p14	RAB3A, member RAS oncogene family	0.0647527	0.0216621	0.073397	0.0185607	0.0350467	0.0286243	0.000485369	0.536514	0.0103429	0.0283744	-0.0470281	0.0172944	0.101131	0.0903523	0.1295	0.0581808	0.887177	0.115041	16	3	0	0.000538904	8.51024	0.808845	0	1	7.61331	0.0222223
24642	18648	18648_24642	Pgam1	Chr19 cM	Chr19:41900362-41907099(+)	phosphoglycerate mutase 1	Pgam1	Chr1	phosphoglycerate mutase 1	0.044046	-0.0272355	0.0954971	0.0126444	0.0195331	0.0301331	0.000494988	0.163219	0.00152873	0.0192636	-0.0655197	0.0364373	0.0688285	0.0110487	0.154557	0.0586463	0.725172	0.0409317	14	3	0	0.000443087	6.23206	0.857441	0	1	10.1753	0.00617261
500032	330267	330267_500032	Thsd7a	Chr6 cM	Chr6:12311607-12749252(-)	thrombospondin, type I, domain containing 7A	Thsd7a	Chr4 q21	thrombospondin type 1 domain containing 7A	-0.250947	0.157327	-0.429546	0.0721203	0.134014	0.162284	0.000502227	0.240411	0.00812378	-0.3923	-0.105336	-0.747616	-0.109594	0.41999	-0.111476	0.0586463	0.756916	0.102587	15	3	0.0478414	0.0253879	72.1048	1.29083327642283e-10	86.6567	7.49441	7.41856	0.0244952
298675	67830	67830_298675	Rer1	Chr4 cM	Chr4:155158567-155170839(-)	retention in endoplasmic reticulum sorting receptor 1	Rer1	Chr5 q36	retention in endoplasmic reticulum sorting receptor 1	0.048516	-0.0194594	0.0776036	0.0139547	0.0231591	0.0266216	0.000507676	0.400769	0.00355622	0.0211653	-0.0648503	0.0254262	0.0758667	0.0259316	0.129781	0.0586463	0.831962	0.066438	16	3	0	0.000760169	8.26116	0.82618	0	1	10.3992	0.00551885
499677	280411	280411_499677	Lix1l	Chr3 cM	Chr3:96508449-96532668(+)	Lix1-like	Lix1l	Chr2 q34	limb and CNS expressed 1 like	-0.106054	-0.0286373	-0.218597	0.030513	0.0543772	0.0656442	0.000509506	0.598442	0.000868372	-0.165859	-0.135215	-0.347257	-0.0462499	0.07794	-0.0899368	0.0586463	0.905702	0.0282502	15	3	0.004291	0.00401601	23.134	0.0266094	45.7359	1.84284	12.1219	0.00233222
24253	12608	12608_24253	Cebpb	Chr2 cM	Chr2:167530835-167532338(+)	CCAAT/enhancer binding protein beta	Cebpb	Chr3 q42	CCAAT/enhancer binding protein beta	-0.100497	-0.0691811	-0.160476	0.0289386	0.0523343	0.0542863	0.000515133	0.186199	0.00311561	-0.157216	-0.171755	-0.266875	-0.0437783	0.0333923	-0.0540763	0.0586463	0.734681	0.0614794	16	3	0.000138963	0.00289099	12.7948	0.463785	1.2213	1.01236	11.8465	0.00267653
252942	17885	17885_252942	Myh8	Chr11 cM	Chr11:67167950-67199460(+)	myosin, heavy polypeptide 8, skeletal muscle, perinatal	Myh8	Chr10 q24	myosin heavy chain 8	0.136507	0.198324	-0.0380675	0.0393169	0.0943635	0.125039	0.000516668	0.0355797	0.76079	0.0594471	0.0133746	-0.28314	0.213567	0.383273	0.207005	0.0586463	0.564113	0.913624	14	3	1.58963462526749e-06	0.00508947	6.36149	0.848189	0.00846969	1.00008	6.85683	0.0324383
25204	18548	18548_25204	Pcsk1	Chr13 cM	Chr13:75237945-75282980(+)	proprotein convertase subtilisin/kexin type 1	Pcsk1	Chr2 q11	proprotein convertase subtilisin/kexin type 1	-0.183015	0.236593	-0.375032	0.0527244	0.0980247	0.119109	0.000518208	0.0157955	0.0016403	-0.286353	0.0444682	-0.608481	-0.0796772	0.428718	-0.141583	0.0586463	0.499454	0.0427061	15	3	0.0245992	0.0138253	58.6263	4.0129383342248e-08	79.0166	4.76568	13.5765	0.00112696
499691	66921	66921_499691	Prpf38b	Chr3 cM	Chr3:108810121-108819043(-)	PRP38 pre-mRNA processing factor 38 (yeast) domain containing B	Prpf38b	Chr2 q34	pre-mRNA processing factor 38B	-0.107936	-0.077257	-0.188262	0.0311004	0.0594467	0.0668412	0.000519379	0.193738	0.00485404	-0.168892	-0.19377	-0.319269	-0.0469801	0.0392564	-0.0572561	0.0586463	0.735806	0.0775005	16	3	0.00462004	0.004298	24.6031	0.026015	46.221	1.85946	11.1188	0.00385118
100911757	228911	228911_100911757	Tshz2	Chr2 cM	Chr2:169474933-169913736(+)	teashirt zinc finger family member 2	Tshz2	Chr3	teashirt zinc finger homeobox 2	-0.203928	0.363966	-0.692035	0.058792	0.111863	0.172785	0.000523124	0.00113917	6.197086124757e-05	-0.319158	0.144719	-1.03069	-0.0886974	0.583212	-0.353382	0.0586463	0.204042	0.00513666	14	3	4.6829682295406e-06	0.00433554	10.3576	0.498536	0.0324183	1.00032	16.4384	0.000269426
292768	77254	77254_292768	Yif1b	Chr7 cM	Chr7:28937754-28947022(+)	Yip1 interacting factor homolog B (S. cerevisiae)	Yif1b	Chr1 q21	Yip1 interacting factor homolog B, membrane trafficking protein	0.0687036	-0.0330198	0.17536	0.0198367	0.0352287	0.0405079	0.000533282	0.348604	1.4976282863752e-05	0.0298244	-0.102067	0.0959663	0.107583	0.0360271	0.254754	0.0593581	0.808742	0.00178149	16	3	0	0.000883583	13.7344	0.392808	0	1	19.0518	7.29362482200081e-05
295518	27278	27278_295518	Clnk	Chr5 cM	Chr5:38863805-39034155(-)	cytokine-dependent hematopoietic cell linker	Clnk	Chr14 q21	cytokine-dependent hematopoietic cell linker	0.120054	0.127837	0.0138216	0.0347313	0.0711135	0.0812995	0.000546953	0.0722324	0.865004	0.0519816	-0.0115427	-0.145523	0.188126	0.267217	0.173166	0.0597268	0.631108	0.955779	13	3	0.00348003	0.00699753	16.6863	0.0816012	18.2108	1.22266	3.55481	0.169077
60356	246277	246277_60356	Csad	Chr15 cM	Chr15:102085432-102112685(-)	cysteine sulfinic acid decarboxylase	Csad	Chr7 q36	cysteine sulfinic acid decarboxylase	-0.0596658	0.050561	-0.187861	0.0172617	0.031084	0.0371592	0.000547173	0.103823	4.29082626256838e-07	-0.0934982	-0.0103625	-0.260692	-0.0258334	0.111484	-0.115031	0.0597268	0.6681	0.000133728	16	3	3.4982129279182e-06	0.000981424	12.0641	0.522394	0.0999512	1.001	25.5609	2.81526811247273e-06
316098	66446	66446_316098	Exosc7	Chr9 cM	Chr9:122942310-122965194(+)	exosome component 7	Exosc7	Chr8 q32	exosome component 7	-0.0849812	-0.0721715	-0.1589	0.0245926	0.0420963	0.0556279	0.000549153	0.0864487	0.00428366	-0.133182	-0.154679	-0.267929	-0.0367806	0.0103358	-0.0498714	0.0597268	0.645717	0.0726358	16	3	0.00212859	0.00259187	20.3029	0.0879103	33.2499	1.49812	12.0172	0.00245747
502086	69479	69479_502086	Cfap96	Chr8 cM	Chr8:46406643-46428477(-)	cilia and flagella associated protein 96	Cfap96	Chr16 q11	cilia and flagella associated protein 96	-0.104604	-0.06919	-0.00643982	0.0302832	0.0613009	0.0716454	0.000551925	0.259026	0.928379	-0.163958	-0.189338	-0.146862	-0.0452503	0.0509575	0.133983	0.0597268	0.767742	0.978927	15	3	0.00120476	0.00447319	11.5196	0.484986	9.37483	1.10345	1.4188	0.491939
689991	329178	329178_689991	Unc80	Chr1 cM	Chr1:66507526-66738307(+)	unc-80, NALCN activator	Unc80	Chr9 q32	unc-80 homolog, NALCN channel complex subunit	0.0475297	0.125716	0.0529063	0.0137731	0.0294763	0.0420644	0.000558705	1.9990993909145e-05	0.208485	0.0205349	0.0679436	-0.0295385	0.0745245	0.183488	0.135351	0.0600434	0.0163958	0.511996	15	3	0	0.000398926	10.6372	0.560242	0	1	50.03	1.36813981216588e-11
362199	269338	269338_362199	Vps39	Chr2 cM	Chr2:120146942-120183618(-)	VPS39 HOPS complex subunit	Vps39	Chr3 q35	VPS39 subunit of HOPS complex	0.0572592	-0.0202424	0.0829855	0.0166536	0.0241275	0.034353	0.000585487	0.401483	0.0157063	0.0246188	-0.0675314	0.0156549	0.0898997	0.0270466	0.150316	0.0624907	0.831962	0.143949	16	3	0.000439969	0.000701178	14.7797	0.321309	22.5162	1.29059	6.20331	0.0449746
NA	264064	264064_NA	Cdk8	Chr5 cM	Chr5:146168040-146239684(+)	cyclin dependent kinase 8	NA	NA	NA	-0.0680086	-0.0528866	-0.116912	0.0198552	0.0322264	0.0412001	0.000614268	0.100778	0.00454439	-0.106924	-0.116049	-0.197663	-0.0290932	0.010276	-0.0361616	0.0651166	0.663728	0.0754961	14	3	0	0.000719555	11.0375	0.440125	0	1	15.2487	0.000488406
116457	19099	19099_116457	Mapk8ip1	Chr2 cM	Chr2:92214021-92231608(-)	mitogen-activated protein kinase 8 interacting protein 1	Mapk8ip1	Chr3 q24	mitogen-activated protein kinase 8 interacting protein 1	0.0612711	0.0163869	0.161093	0.0179127	0.0305623	0.0346306	0.000624966	0.591833	3.29140723911313e-06	0.0261629	-0.043514	0.093218	0.0963793	0.0762878	0.228968	0.065803	0.902902	0.000569889	16	3	0.00075625	0.00111908	18.1842	0.150649	24.8619	1.33088	21.8478	1.80223205701688e-05
362176	16909	16909_362176	Lmo2	Chr2 cM	Chr2:103788340-103812223(+)	LIM domain only 2	Lmo2	Chr3 q32	LIM domain only 2	-0.0934316	0.0696922	-0.213091	0.0273768	0.047508	0.0447937	0.000642989	0.142387	1.96325401211001e-06	-0.147089	-0.0234217	-0.300885	-0.039774	0.162806	-0.125297	0.0672463	0.705364	0.000424908	16	3	3.61877561416769e-06	0.0014756	14.0891	0.3676	0.0590484	1.00059	23.4301	8.16995339844686e-06
497903	237761	237761_497903	Sowaha	Chr11 cM	Chr11:53367405-53371022(-)	sosondowah ankyrin repeat domain family member A	Sowaha	Chr10 q22	sosondowah ankyrin repeat domain family member A	-0.20366	0.0728022	-0.517706	0.0598269	0.112719	0.134259	0.000663678	0.51836	0.000115247	-0.320919	-0.148122	-0.780849	-0.0864018	0.293727	-0.254563	0.0689473	0.881246	0.00760975	14	3	0.0292037	0.0162372	47.4983	1.75380782679562e-06	84.7604	6.56185	15.0059	0.000551458
308493	76686	76686_308493	Clip3	Chr7 cM	Chr7:29991153-30007792(+)	CAP-GLY domain containing linker protein 3	Clip3	Chr1 q21	CAP-GLY domain containing linker protein 3	0.0602443	0.0123531	0.0739939	0.0177092	0.0326254	0.0346081	0.000669274	0.704959	0.0325123	0.0255349	-0.0515914	0.00616338	0.0949537	0.0762976	0.141825	0.0690606	0.943482	0.207816	15	3	0.000229482	0.00055601	10.5037	0.571862	13.606	1.15749	5.78353	0.0554781
102550196	654821	654821_102550196	Gcnt7	Chr2 cM	Chr2:172292233-172300516(-)	glucosaminyl (N-acetyl) transferase family member 7	Gcnt7	Chr3	glucosaminyl (N-acetyl) transferase family member 7	0.116941	0.174366	-0.0755637	0.0343978	0.06886	0.0515527	0.000674664	0.0113355	0.142715	0.0495229	0.0394029	-0.176605	0.18436	0.309329	0.0254778	0.0690606	0.440503	0.424259	13	3	0.00131543	0.00464051	9.44601	0.490362	8.35474	1.09116	7.94585	0.0188183
474348	243369	243369_474348	Sspo	Chr6 cM	Chr6:48425163-48478184(+)	SCO-spondin	Sspo	Chr4 q24	SCO-spondin	0.109871	-0.0892315	0.195161	0.0323311	0.0832567	0.0840319	0.000678064	0.283826	0.020208	0.046503	-0.252412	0.0304615	0.173239	0.0739486	0.35986	0.0690606	0.779684	0.163077	11	3	0	0.0131359	1.96421	0.98209	0	1	16.9545	0.000208152
NA	50787	50787_NA	Hs6st3	Chr14 cM	Chr14:119375753-120107227(+)	heparan sulfate 6-O-sulfotransferase 3	NA	NA	NA	-0.156193	0.17845	-0.390035	0.0460135	0.0995945	0.114024	0.000687527	0.0731701	0.000624744	-0.246378	-0.0167513	-0.613518	-0.0660082	0.373652	-0.166552	0.0695138	0.633742	0.0228749	14	3	0.00729785	0.00859829	19.2521	0.0567157	38.1026	1.61558	11.7949	0.00274641
64466	12705	12705_64466	Cited1	ChrX cM	ChrX:101290987-101295787(-)	Cbp/p300-interacting transactivator with Glu/Asp-rich carboxy-terminal domain 1	Cited1	ChrX q22	Cbp/p300-interacting transactivator with Glu/Asp-rich carboxy-terminal domain 1	0.115331	0.0879656	0.273405	0.0339913	0.0618532	0.073217	0.000691436	0.154978	0.000188336	0.0487092	-0.0332645	0.129902	0.181953	0.209196	0.416908	0.0695138	0.720639	0.0106335	16	3	0.001482	0.00443073	7.81206	0.855625	9.84879	1.10925	17.5105	0.000157635
313049	73680	73680_313049	Zbtb8a	Chr4 cM	Chr4:129247425-129271821(-)	zinc finger and BTB domain containing 8a	Zbtb8a	Chr5 q36	zinc finger and BTB domain containing 8a	0.186046	-0.0402083	0.500152	0.0548795	0.100652	0.124577	0.000698706	0.68954	5.94935446596778e-05	0.0784844	-0.237482	0.255986	0.293608	0.157065	0.744318	0.0697944	0.940243	0.00501129	16	3	0.0255894	0.0149279	46.3289	1.25354685786431e-05	74.4677	3.9166	16.1359	0.000313425
680931	12163	12163_680931	Bmp8a	Chr4 cM	Chr4:123206438-123237045(-)	bone morphogenetic protein 8a	Bmp8a	Chr5 q36	bone morphogenetic protein 8a	0.122421	-0.0270855	0.239468	0.0361484	0.0691883	0.0856988	0.000707597	0.695446	0.00520121	0.0515713	-0.162692	0.0715016	0.193271	0.108521	0.407435	0.0702323	0.94127	0.0800754	14	3	0	0.00446636	3.30856	0.985988	0	1	9.42274	0.00899243
499913	76192	76192_499913	Abhd12	Chr2 cM	Chr2:150674413-150746661(-)	abhydrolase domain containing 12	Abhd12	Chr3 q41	abhydrolase domain containing 12, lysophospholipase	0.0566689	-0.0389995	0.0764577	0.0167575	0.0273804	0.0360945	0.000720396	0.154343	0.0341527	0.0238247	-0.0926642	0.00571378	0.089513	0.0146651	0.147202	0.0710502	0.720292	0.211275	16	3	0.000292815	0.000696895	15.8528	0.257172	14.3722	1.16784	5.26452	0.0719159
29525	18738	18738_29525	Pitpna	Chr11 cM	Chr11:75478923-75519630(+)	phosphatidylinositol transfer protein, alpha	Pitpna	Chr10 q24	phosphatidylinositol transfer protein, alpha	0.0473904	-0.0123624	0.10561	0.0140418	0.0199209	0.029036	0.000738303	0.534881	0.000275599	0.0198689	-0.0514067	0.0487007	0.0749118	0.0266819	0.16252	0.0723583	0.886456	0.01345	16	3	0	0.000277652	6.86625	0.908912	0	1	13.2818	0.00130582
307579	225207	225207_307579	Zfp521	Chr18 cM	Chr18:13820070-14105812(-)	zinc finger protein 521	Zfp521	Chr18 p13	zinc finger protein 521	-0.119614	-0.0319183	-0.204389	0.0354726	0.0494533	0.0788263	0.000746187	0.518653	0.0095171	-0.189139	-0.128845	-0.358885	-0.0500893	0.0650083	-0.0498918	0.0726739	0.881275	0.111169	15	3	0	0.00228294	7.33426	0.834757	0	1	9.99038	0.00677043
360677	192173	192173_360677	Mcrip1	Chr11 cM	Chr11:120433714-120440553(-)	MAPK regulated corepressor interacting protein 1	Mcrip1	Chr10 q32.3	MAPK regulated co-repressor interacting protein 1	0.0475843	0.0351416	0.0684332	0.0141272	0.0267443	0.0274538	0.000756374	0.188852	0.0126788	0.0198956	-0.0172763	0.0146247	0.0752731	0.0875594	0.122242	0.0732086	0.734681	0.129302	15	3	6.16373159042989e-05	0.000895182	7.68938	0.808909	2.26126	1.02314	8.31905	0.0156149
299266	65256	65256_299266	Asb2	Chr12 cM	Chr12:103287401-103322260(-)	ankyrin repeat and SOCS box-containing 2	Asb2	Chr6 q32	ankyrin repeat and SOCS box-containing 2	0.0952899	-0.207538	0.188681	0.0283394	0.0529677	0.0655067	0.000772551	8.92130967571864e-05	0.00397258	0.0397456	-0.311353	0.0602902	0.150834	-0.103723	0.317072	0.0741631	0.0496503	0.0689224	16	3	0.00153257	0.00410954	15.7532	0.262712	12.8977	1.14808	19.7142	5.2374974372011e-05
309252	170711	170711_309252	Otud7a	Chr7 cM	Chr7:63094499-63408776(+)	OTU domain containing 7A	Otud7a	Chr1 q22	OTU deubiquitinase 7A	0.0826765	0.00736208	0.155944	0.0245968	0.0458514	0.0527295	0.000775845	0.872437	0.0031021	0.0344677	-0.082505	0.0525962	0.130885	0.0972292	0.259292	0.0741631	0.984017	0.0614232	15	3	0.00334381	0.00255137	27.1204	0.00742465	59.971	2.49819	9.14311	0.0103419
291709	67453	67453_291709	Slc25a46	Chr18 cM	Chr18:31713217-31743585(-)	solute carrier family 25, member 46	Slc25a46	Chr18 p12	solute carrier family 25, member 46	0.0517906	-0.0405446	0.129266	0.0154157	0.0276309	0.029804	0.000780514	0.142276	1.44298152371324e-05	0.0215765	-0.0947001	0.0708515	0.0820048	0.0136108	0.187681	0.0741631	0.705364	0.00172969	16	3	0.000259451	0.00067034	14.0987	0.366931	13.0191	1.14968	19.3971	6.13731726051505e-05
307350	69597	69597_307350	Afg3l2	Chr18 cM	Chr18:67537834-67582242(-)	AFG3-like AAA ATPase 2	Afg3l2	Chr18 q12.1	AFG3 like matrix AAA peptidase subunit 2	0.0641026	0.000745307	0.0708096	0.0191566	0.0333024	0.0382951	0.000819151	0.982145	0.0644505	0.0265564	-0.0645262	-0.00424744	0.101649	0.0660168	0.145867	0.0773626	1	0.28975	16	3	0.00140541	0.0013359	23.1549	0.0398542	44.0552	1.78748	3.42228	0.18066
314249	263406	263406_314249	Plekhg3	Chr12 cM	Chr12:76580330-76627265(+)	pleckstrin homology domain containing, family G (with RhoGef domain) member 3	Plekhg3	Chr6 q24	pleckstrin homology and RhoGEF domain containing G3	0.162885	0.123436	0.189358	0.0487565	0.0989295	0.107842	0.000835395	0.212133	0.0791084	0.0673243	-0.0704619	-0.0220085	0.258446	0.317335	0.400724	0.0784214	0.745215	0.319695	15	3	0.0111865	0.0102465	19.5696	0.0756781	49.742	1.98973	6.61132	0.0366751
685524	433752	433752_685524	Frg2f1	Chr4 cM	Chr4:119387505-119395966(-)	FSHD region gene 2 family member 1	Frg2	Chr14 q21	FSHD region gene 2	-0.112514	-0.00705446	-0.273567	0.0337685	0.0658409	0.0535009	0.000862485	0.914675	3.16556082791829e-07	-0.178699	-0.1361	-0.378427	-0.0463289	0.121991	-0.168707	0.0804187	0.99085	0.000102769	14	3	1.62227730324093e-07	0.00280332	13.1709	0.2823	0.00179842	1.00002	26.8618	1.46905625398966e-06
501007	319477	319477_501007	Insyn1	Chr9 cM	Chr9:58395886-58407063(+)	inhibitory synaptic factor 1	Insyn1	Chr8 q24	inhibitory synaptic factor 1	-0.0860584	0.0494412	-0.12191	0.0258397	0.0392117	0.0503302	0.000866993	0.207353	0.0154262	-0.136703	-0.0274123	-0.220556	-0.0354135	0.126295	-0.0232652	0.0804187	0.743786	0.143002	12	3	0.000254228	0.00159486	14.6863	0.09992	6.43561	1.06878	7.49929	0.023526
498122	72307	72307_498122	2510002D24Rik	Chr16 cM	Chr16:18655328-18658910(+)	RIKEN cDNA 2510002D24 gene	C11h22orf39	Chr11	similar to human chromosome 22 open reading frame 39	0.0985057	0.056797	0.203177	0.029592	0.0517574	0.0698445	0.000872209	0.27248	0.00362605	0.0405065	-0.0446456	0.0662838	0.156505	0.15824	0.340069	0.0804239	0.773799	0.0668695	15	3	0.00499433	0.00381514	28.52	0.00464004	60.8731	2.55579	11.1151	0.00385817
292898	68845	68845_292898	Pih1d1	Chr7 cM	Chr7:44803727-44809489(+)	PIH1 domain containing 1	Pih1d1	Chr1 q22	PIH1 domain containing 1	0.0604503	-0.0323633	0.0587129	0.018239	0.0343576	0.0364662	0.000918594	0.346216	0.107383	0.0247025	-0.099703	-0.0127594	0.0961981	0.0349764	0.130185	0.0842026	0.806923	0.371033	16	3	0	0.00134089	5.45149	0.963865	0	1	3.04082	0.218622
299971	66335	66335_299971	Atp6v1c1	Chr15 cM	Chr15:38662177-38692690(+)	ATPase, H+ transporting, lysosomal V1 subunit C1	Atp6v1c1	Chr7 q22	ATPase H+ transporting V1 subunit C1	0.055902	-0.0569327	0.119798	0.0168958	0.0264673	0.0304673	0.000937552	0.0314716	8.42371934432749e-05	0.0227867	-0.108808	0.0600831	0.0890172	-0.00505776	0.179513	0.0850673	0.555046	0.00616276	16	3	0.000280159	0.000588268	13.1039	0.439817	16.1134	1.19208	20.4114	3.69594076327509e-05
24795	20716	20716_24795	Serpina3n	Chr12 cM	Chr12:104372988-104380588(+)	serine (or cysteine) peptidase inhibitor, clade A, member 3N	Serpina3n	Chr6 q32	serine (or cysteine) peptidase inhibitor, clade A, member 3N	0.108772	-0.160367	0.181353	0.0328854	0.0716879	0.0959963	0.000940974	0.0252855	0.0588689	0.0443178	-0.300873	-0.00679585	0.173226	-0.0198611	0.369503	0.0850673	0.528181	0.277986	14	3	2.44790207215718e-07	0.00369073	9.92502	0.537144	0.00242167	1.00002	5.31921	0.069976
NA	100044193	100044193_NA	NA	NA	NA	NA	NA	NA	NA	-0.128936	-0.227619	0.046206	0.0389937	0.0742117	0.0998194	0.000944404	0.00216103	0.643439	-0.205362	-0.373071	-0.149436	-0.0525097	-0.0821669	0.241848	0.0850673	0.266504	0.856471	12	3	0	0.00237938	9.63014	0.381249	0	1	12.28	0.00215493
288369	69129	69129_288369	Pex11g	Chr8 cM	Chr8:3507105-3517648(-)	peroxisomal biogenesis factor 11 gamma	Pex11g	Chr12 p12	peroxisomal biogenesis factor 11 gamma	0.0793906	0.0153999	0.111661	0.024067	0.0459721	0.0420144	0.000971205	0.737637	0.00786791	0.0322202	-0.0747037	0.0293144	0.126561	0.105504	0.194008	0.0869786	0.95325	0.101411	15	3	0	0.0031182	9.79169	0.63423	0	1	7.11128	0.0285631
685384	71816	71816_685384	Rnf180	Chr13 cM	Chr13:105267075-105431406(-)	ring finger protein 180	Rnf180	Chr2 q13	ring finger protein 180	0.0601727	-0.0536558	0.132986	0.0182793	0.0329809	0.0361045	0.0009953	0.103764	0.000230189	0.024346	-0.118297	0.0622221	0.0959994	0.0109856	0.203749	0.0886272	0.6681	0.0120243	15	3	0	0.00147316	8.31881	0.759747	0	1	16.8056	0.000224233
301013	66940	66940_301013	Shisa5	Chr9 cM	Chr9:108867633-108886845(+)	shisa family member 5	Shisa5	Chr8 q32	shisa family member 5	0.0660828	-0.0342196	0.161744	0.0201065	0.0377174	0.0440299	0.00101391	0.364267	0.000239254	0.0266748	-0.108144	0.0754467	0.105491	0.0397051	0.248041	0.089328	0.815103	0.0123227	16	3	0.00160456	0.0018057	17.4968	0.177577	35.888	1.55977	13.5134	0.00116306
683504	67778	67778_683504	Zfp639	Chr3 cM	Chr3:32564408-32574982(+)	zinc finger protein 639	Zfp639	Chr2	zinc finger protein 639	0.05442	-0.00540708	0.163185	0.0165621	0.0282325	0.0343736	0.00101688	0.848118	2.06053211318545e-06	0.0219589	-0.0607417	0.0958142	0.0868812	0.0499275	0.230556	0.089328	0.980739	0.000428787	16	3	0.000289475	0.000916974	16.1002	0.243764	10.4313	1.11646	22.6245	1.22224154343187e-05
317344	69155	69155_317344	1810030O07Rik	ChrX cM	ChrX:12521118-12539907(-)	RIKEN cDNA 1810030O07 gene	Cxhxorf38	ChrX q12	similar to human chromosome X open reading frame 38	-0.0952515	0.010528	-0.302884	0.0289972	0.0512404	0.0613177	0.00102037	0.83721	7.82878793997611e-07	-0.152085	-0.0899013	-0.423065	-0.038418	0.110957	-0.182704	0.089328	0.978199	0.00021785	15	3	0.00483969	0.00369964	27.37	0.00683276	60.143	2.50897	24.4123	4.99966843423578e-06
171493	71839	71839_171493	Osgin1	Chr8 cM	Chr8:120160874-120172996(+)	oxidative stress induced growth inhibitor 1	Osgin1	Chr19 q12	oxidative stress induced growth inhibitor 1	0.130347	-0.17657	0.315112	0.0397294	0.0666107	0.0934791	0.00103491	0.00803084	0.000749136	0.0524785	-0.307124	0.131896	0.208215	-0.0460151	0.498328	0.0900948	0.387444	0.0257663	15	3	0	0.00402217	7.54943	0.819276	0	1	12.8638	0.00160937
291906	14339	14339_291906	Aktip	Chr8 cM	Chr8:91834267-91862122(-)	AKT interacting protein	Aktip	Chr19 p11	AKT interacting protein	0.0755131	-0.0637352	0.135511	0.0230891	0.0400948	0.0468507	0.00107352	0.111922	0.00382297	0.0302594	-0.14232	0.0436858	0.120767	0.0148491	0.227337	0.0929372	0.676262	0.0678906	16	3	0.00244679	0.00205574	23.3304	0.0378775	49.8442	1.99379	10.7324	0.00467189
NA	72012	72012_NA	NA	NA	NA	NA	NA	NA	NA	-0.129593	0.140497	-0.447092	0.039705	0.081811	0.106139	0.00109888	0.0859182	2.52738635130142e-05	-0.207414	-0.0198498	-0.655119	-0.051773	0.300844	-0.239064	0.0944348	0.645717	0.0026742	12	3	0.000660931	0.00359602	14.0356	0.121064	6.01809	1.06403	18.9584	7.64247803946087e-05
301374	98404	98404_301374	AI597479	Chr1 cM	Chr1:43137870-43155106(+)	expressed sequence AI597479	C9h2orf49	Chr9 q22	similar to human chromosome 2 open reading frame 49	-0.051983	0.0383921	-0.106159	0.0159334	0.0258088	0.0290477	0.00110428	0.136868	0.000257544	-0.0832119	-0.0121923	-0.163091	-0.0207541	0.0889765	-0.0492265	0.0944348	0.699709	0.0129983	16	3	0	0.000697599	10.789	0.628492	0	1	15.4194	0.000448461
259229	14208	14208_259229	Ppm1g	Chr5 cM	Chr5:31360012-31377889(-)	protein phosphatase 1G (formerly 2C), magnesium-dependent, gamma isoform	Ppm1g	Chr6 q14	protein phosphatase, Mg2+/Mn2+ dependent, 1G	0.06302	0.0159385	0.042581	0.0193236	0.0348356	0.0396823	0.001109	0.647286	0.283249	0.0251466	-0.052338	-0.0351947	0.100894	0.0842151	0.120357	0.0944348	0.92411	0.59443	16	3	0.001198	0.00140215	19.2161	0.116554	34.1081	1.51764	1.53176	0.464924
64204	18810	18810_64204	Plec	Chr15 cM	Chr15:76055174-76115578(-)	plectin	Plec	Chr7 q34	plectin	-0.0723526	-0.00921582	-0.147665	0.0222333	0.0357744	0.0422296	0.00113696	0.796709	0.000471038	-0.115929	-0.0793324	-0.230433	-0.0287761	0.0609008	-0.064896	0.096289	0.968729	0.0193672	16	3	0	0.000905992	7.23885	0.889426	0	1	12.8145	0.00164956
304521	269695	269695_304521	Rnft2	Chr5 cM	Chr5:118328801-118383181(-)	ring finger protein, transmembrane 2	Rnft2	Chr12 q16	ring finger protein, transmembrane 2	0.0749529	-0.0237732	0.133923	0.0231116	0.0419499	0.0448713	0.00118245	0.570915	0.00283937	0.0296549	-0.105994	0.0459773	0.120251	0.0584471	0.221869	0.0996009	0.898006	0.0594442	16	3	0.00218368	0.0019958	21.2497	0.0681335	45.6907	1.84131	9.045	0.0108618
290308	239133	239133_290308	Dleu7	Chr14 cM	Chr14:62513678-62530428(-)	deleted in lymphocytic leukemia, 7	Dleu7	Chr15 p12	deleted in lymphocytic leukemia, 7	0.083689	-0.100162	0.175007	0.0258188	0.0383686	0.0477192	0.00118944	0.00904054	0.000244989	0.0330851	-0.175363	0.0814794	0.134293	-0.0249608	0.268535	0.0996507	0.398659	0.012476	16	3	0	0.00144617	9.77482	0.712237	0	1	19.5709	5.62648341911936e-05
NA	104522	104522_NA	NA	NA	NA	NA	NA	NA	NA	-0.141246	0.158854	-0.403938	0.0436033	0.0990026	0.0855216	0.0011981	0.108594	2.3213256650547e-06	-0.226707	-0.0351876	-0.571557	-0.0557847	0.352896	-0.236319	0.0998396	0.672303	0.000463759	12	3	1.02297822009941e-06	0.00542878	9.83971	0.363617	0.00455264	1.00005	23.2734	8.83558025583107e-06
362683	320473	320473_362683	Heatr5b	Chr17 cM	Chr17:79060327-79142793(-)	HEAT repeat containing 5B	Heatr5b	Chr6 q12	HEAT repeat containing 5B	0.0632959	0.00354241	0.0990421	0.0195754	0.0304062	0.0400807	0.00122311	0.907254	0.013471	0.0249287	-0.0560527	0.0204854	0.101663	0.0631375	0.177599	0.101166	0.989452	0.133621	15	3	0	0.00102277	9.40757	0.667781	0	1	6.36944	0.0413898
286899	68196	68196_286899	Hsbp1	Chr8 cM	Chr8:120071277-120075668(+)	heat shock factor binding protein 1	Hsbp1	Chr19 q12	heat shock factor binding protein 1	-0.0573423	0.0228846	-0.194264	0.0177391	0.0275858	0.0330791	0.001227	0.406776	4.28711344602169e-09	-0.0921104	-0.0311825	-0.259098	-0.0225742	0.0769518	-0.12943	0.101166	0.833612	3.49509589695365e-06	16	3	0	0.000604572	16.0996	0.243793	0	1	34.6729	2.95709903302422e-08
498798	20844	20844_498798	Stam	Chr2 cM	Chr2:14078910-14153296(+)	signal transducing adaptor molecule (SH3 domain and ITAM motif) 1	Stam	Chr17 q12.3	signal transducing adaptor molecule	0.0508897	-0.00281634	0.0729348	0.015758	0.0283632	0.0273075	0.00124024	0.920904	0.00756547	0.0200047	-0.0584072	0.0194131	0.0817748	0.0527745	0.126457	0.101646	0.99226	0.0997182	16	3	6.39761007007228e-07	0.000693321	12.8942	0.456021	0.0266287	1.00027	7.13729	0.028194
289786	192950	192950_289786	Nacad	Chr11 cM	Chr11:6547823-6556053(-)	NAC alpha domain containing	Nacad	Chr14 q21	NAC alpha domain containing	0.0691647	-0.0142679	0.124188	0.0214254	0.0361145	0.0430394	0.00124587	0.692788	0.00390863	0.0271717	-0.085051	0.039832	0.111158	0.0565151	0.208543	0.101646	0.941111	0.0686677	16	3	0.000616727	0.00156589	17.5492	0.175399	13.2287	1.15246	8.33209	0.0155135
361196	56541	56541_361196	Habp4	Chr13 cM	Chr13:64309680-64334351(+)	hyaluronic acid binding protein 4	Habp4	Chr17 p14	hyaluronan binding protein 4	0.088601	-0.0437614	0.175904	0.0274636	0.0465151	0.0591514	0.00125478	0.346807	0.00294149	0.0347734	-0.134929	0.0599691	0.142429	0.0474065	0.291838	0.10184	0.807334	0.0606313	16	3	0.00453836	0.00289485	34.5069	0.0010075	70.7373	3.41732	9.27132	0.00969971
366826	208666	208666_366826	Diras1	Chr10 cM	Chr10:80855423-80861496(-)	DIRAS family, GTP-binding RAS-like 1	Diras1	Chr7 q11	DIRAS family GTPase 1	0.0678359	-0.0285382	0.14466	0.021039	0.0369747	0.0390019	0.00126284	0.440215	0.00020803	0.0266002	-0.101007	0.0682181	0.109072	0.0439308	0.221103	0.101963	0.843979	0.0115364	16	3	9.41847881314529e-08	0.000949912	15.5757	0.272805	0.0027258	1.00003	13.7786	0.00101863
306007	219158	219158_306007	Ccar2	Chr14 cM	Chr14:70375613-70391260(-)	cell cycle activator and apoptosis regulator 2	Ccar2	Chr15 p11	cell cycle and apoptosis regulator 2	0.050621	0.0310861	0.0472693	0.0157181	0.0294306	0.0268659	0.00127943	0.290854	0.0784998	0.0198141	-0.0265969	-0.00538678	0.0814279	0.0887691	0.0999254	0.10277	0.78273	0.318392	15	3	0	0.000578352	5.17551	0.951858	0	1	4.83794	0.0890133
304330	68033	68033_304330	Cox19	Chr5 cM	Chr5:139323577-139330921(-)	cytochrome c oxidase assembly protein 19	Cox19	Chr12 q11	cytochrome c oxidase assembly factor COX19	-0.0760658	-0.0394563	-0.148514	0.0236406	0.0352413	0.0570004	0.00129269	0.262882	0.00917399	-0.1224	-0.108528	-0.260233	-0.0297312	0.0296154	-0.0367959	0.102821	0.768469	0.109617	15	3	0.000818728	0.00149978	12.3383	0.41891	21.0439	1.26653	11.4963	0.00318865
29547	26557	26557_29547	Homer2	Chr7 cM	Chr7:81250229-81356673(-)	homer scaffolding protein 2	Homer2	Chr1 q31	homer scaffold protein 2	-0.109603	0.00948824	-0.0832319	0.0340649	0.0497254	0.0714251	0.00129326	0.848672	0.243896	-0.176369	-0.0879718	-0.223222	-0.0428369	0.106948	0.0567587	0.102821	0.980816	0.553625	15	3	0.000559578	0.00231939	12.0502	0.441658	8.08046	1.08791	1.36379	0.505658
29143	14824	14824_29143	Grn	Chr11 cM	Chr11:102321333-102327635(+)	granulin	Grn	Chr10 q32.1	granulin precursor	0.0658008	-0.0192193	0.0342008	0.0204698	0.0352021	0.0446173	0.00130655	0.585088	0.443357	0.0256808	-0.0882142	-0.0532474	0.105921	0.0497757	0.121649	0.10335	0.900569	0.72991	16	3	0.000768134	0.00143665	17.8488	0.163346	19.7084	1.24546	0.742085	0.690015
303304	97761	97761_303304	Sgsm2	Chr11 cM	Chr11:74740087-74787886(-)	small G protein signaling modulator 2	Sgsm2	Chr10 q24	small G protein signaling modulator 2	0.057853	0.0296011	0.0873669	0.0180601	0.0286354	0.037751	0.00135836	0.301266	0.0206516	0.0224558	-0.0265233	0.0133763	0.0932502	0.0857255	0.161357	0.106906	0.788217	0.164527	16	3	2.13268601692332e-06	0.00059153	23.821	0.032817	0.0949854	1.00095	8.29105	0.0158351
29388	21952	21952_29388	Tnni1	Chr1 cM	Chr1:135709252-135738727(+)	troponin I, skeletal, slow 1	Tnni1	Chr13 q13	troponin I1, slow skeletal type	0.116911	0.0237994	0.147415	0.0365361	0.0931175	0.102431	0.00137487	0.798271	0.150103	0.0453015	-0.158707	-0.0533457	0.18852	0.206306	0.348176	0.107111	0.969114	0.433811	14	3	0.0018059	0.00569502	12.2807	0.342917	9.86527	1.10945	4.65507	0.0975357
81766	19899	19899_81766	Rpl18	Chr7 cM	Chr7:45364891-45370255(+)	ribosomal protein L18	Rpl18	Chr1 q22	ribosomal protein L18	-0.082799	0.0445263	-0.248549	0.0258882	0.0450193	0.0530703	0.00138229	0.322639	2.82161836480745e-06	-0.133539	-0.0437098	-0.352565	-0.032059	0.132762	-0.144533	0.107111	0.799533	0.000535484	16	3	0.00291814	0.0026323	21.8292	0.0580653	47.3863	1.90065	22.7065	1.17313884336413e-05
500573	77056	77056_500573	Tmco4	Chr4 cM	Chr4:138700199-138786482(+)	transmembrane and coiled-coil domains 4	Tmco4	Chr5 q36	transmembrane and coiled-coil domains 4	0.0891286	0.0170173	0.128661	0.0278857	0.0504918	0.0573458	0.00139243	0.736094	0.0248578	0.0344737	-0.0819449	0.0162657	0.143783	0.115979	0.241057	0.107111	0.952686	0.181773	16	3	2.45055621719636e-08	0.00314976	10.6495	0.640154	0.000212959	1	6.23031	0.0443717
63865	19141	19141_63865	Lgmn	Chr12 cM	Chr12:102360341-102405987(-)	legumain	Lgmn	Chr6 q32	legumain	0.0793335	-0.0278044	0.0865342	0.0248212	0.0463425	0.0526482	0.00139249	0.548522	0.100252	0.0306849	-0.118634	-0.0166544	0.127982	0.0630252	0.189723	0.107111	0.890813	0.357996	16	3	0.00444158	0.00280469	38.3323	0.000255372	70.5464	3.39517	2.85389	0.240041
100360682	20643	20643_100360682	Snrpe	Chr1 cM	Chr1:133531609-133538018(-)	small nuclear ribonucleoprotein E	Snrpe	Chr13	small nuclear ribonucleoprotein polypeptide E	-0.059843	-0.0140273	-0.0942934	0.0187266	0.0363214	0.0245217	0.00139534	0.699349	0.0001204	-0.0965465	-0.0852159	-0.142355	-0.0231395	0.0571613	-0.0462318	0.107111	0.941959	0.0078317	15	3	0	0.00158716	6.01424	0.915363	0	1	14.8096	0.000608327
362384	52250	52250_362384	Reep1	Chr6 cM	Chr6:71684545-71787694(+)	receptor accessory protein 1	Reep1	Chr4 q32	receptor accessory protein 1	0.071553	0.0226137	0.083222	0.022407	0.0283843	0.048839	0.00140644	0.425626	0.0883796	0.027636	-0.0330184	-0.0125006	0.11547	0.0782459	0.178945	0.107434	0.838996	0.337782	16	3	0	0.000431914	9.95986	0.697213	0	1	5.21267	0.0738045
685322	66152	66152_685322	Uqcr10	Chr11 cM	Chr11:4651973-4654342(-)	ubiquinol-cytochrome c reductase, complex III subunit X	Uqcr10	Chr14 q21	ubiquinol-cytochrome c reductase, complex III subunit X	-0.0596557	0.00903906	-0.121749	0.0187169	0.0373196	0.0287392	0.00143626	0.80862	2.27187381005992e-05	-0.0963402	-0.0641061	-0.178077	-0.0229713	0.0821842	-0.0654214	0.108048	0.971154	0.00249314	16	3	0	0.00132892	9.75431	0.713891	0	1	17.9484	0.000126638
29331	12950	12950_29331	Hapln1	Chr13 cM	Chr13:89688654-89759951(+)	hyaluronan and proteoglycan link protein 1	Hapln1	Chr2 q12	hyaluronan and proteoglycan link protein 1	-0.110523	-0.0472327	-0.254838	0.0346785	0.0598641	0.0721461	0.00143718	0.430113	0.000412047	-0.178492	-0.164564	-0.396241	-0.0425545	0.0700989	-0.113434	0.108048	0.840779	0.0178359	16	3	0.00528045	0.00464478	26.2517	0.0157249	48.1626	1.92911	13.2125	0.00135188
25538	20103	20103_25538	Rps5	Chr7 cM	Chr7:12656223-12660613(+)	ribosomal protein S5	Rps5	Chr1 q21	ribosomal protein S5	-0.0424027	0.0196459	-0.12868	0.0133089	0.0250895	0.0224619	0.00144227	0.433607	1.0113622802789e-08	-0.0684876	-0.0295286	-0.172704	-0.0163179	0.0688204	-0.0846555	0.108048	0.842528	6.06156092830233e-06	16	3	0	0.000562358	10.1694	0.680025	0	1	32.8471	7.36785034700104e-08
310664	229589	229589_310664	Prune1	Chr3 cM	Chr3:95160985-95189387(-)	prune exopolyphosphatase	Prune1	Chr2 q34	prune exopolyphosphatase 1	0.0717583	-0.0194609	0.103995	0.0225271	0.0342564	0.0454588	0.00144542	0.56997	0.0221566	0.027606	-0.0866022	0.0148972	0.115911	0.0476804	0.193093	0.108048	0.897823	0.170166	16	3	0.000384359	0.00122817	11.9734	0.529827	9.90284	1.10991	5.3136	0.0701724
282587	30785	30785_282587	Cttnbp2	Chr6 cM	Chr6:18366477-18514842(-)	cortactin binding protein 2	Cttnbp2	Chr4 q22	cortactin binding protein 2	-0.143279	0.152232	-0.2568	0.0449902	0.0813245	0.0956166	0.00144915	0.0612192	0.00723733	-0.231458	-0.00716106	-0.444205	-0.0551001	0.311625	-0.0693945	0.108048	0.609213	0.0968062	15	3	0.0163043	0.00911123	54.4481	2.27245764572649e-07	81.1999	5.31913	9.63275	0.00809608
83840	72508	72508_83840	Rps6kb1	Chr11 cM	Chr11:86389697-86435631(-)	ribosomal protein S6 kinase, polypeptide 1	Rps6kb1	Chr10 q26	ribosomal protein S6 kinase B1	-0.0554284	-0.0768237	0.0263117	0.0174371	0.0331786	0.0309172	0.00147902	0.0205879	0.394748	-0.0896044	-0.141853	-0.0342849	-0.0212524	-0.0117948	0.0869084	0.10928	0.516871	0.6928	16	3	0	0.000814184	5.6451	0.958122	0	1	5.61819	0.0602596
140592	68507	68507_140592	Ppfia4	Chr1 cM	Chr1:134224521-134260666(-)	protein tyrosine phosphatase, receptor type, f polypeptide (PTPRF), interacting protein (liprin), alpha 4	Ppfia4	Chr13 q13	PTPRF interacting protein alpha 4	-0.0848665	0.0860298	-0.21739	0.0267095	0.0345485	0.0565208	0.00148606	0.0127701	0.000119968	-0.137216	0.018316	-0.328169	-0.0325169	0.153744	-0.106611	0.10928	0.466007	0.0078317	15	3	4.26755735484452e-07	0.0011182	18.9504	0.0897326	0.0108611	1.00011	17.1602	0.000187809
79252	11504	11504_79252	Adamts1	Chr16 cM	Chr16:85590715-85600001(-)	ADAM metallopeptidase with thrombospondin type 1 motif 1	Adamts1	Chr11 q11	ADAM metallopeptidase with thrombospondin type 1 motif, 1	-0.191344	-0.212506	-0.0791042	0.0602392	0.11106	0.136082	0.00149119	0.0556913	0.561038	-0.30941	-0.43018	-0.345819	-0.0732768	0.00516659	0.187611	0.10928	0.605186	0.807565	16	3	0.0332441	0.0177047	47.9361	6.7084371726906e-06	79.6886	4.92335	4.35304	0.113436
306607	234076	234076_306607	Tmco3	Chr8 cM	Chr8:13338190-13372924(+)	transmembrane and coiled-coil domains 3	Tmco3	Chr16 q12.5	transmembrane and coiled-coil domains 3	0.0704613	0.0403836	0.106713	0.0221862	0.0373858	0.0474332	0.00149372	0.280059	0.024465	0.0269771	-0.0328911	0.0137453	0.113945	0.113658	0.19968	0.10928	0.777803	0.180824	16	3	0.00147086	0.00169298	18.6576	0.134109	35.5912	1.55258	7.04235	0.0295647
309097	52389	52389_309097	Adgra1	Chr7 cM	Chr7:139414090-139458004(+)	adhesion G protein-coupled receptor A1	Adgra1	Chr1 q41	adhesion G protein-coupled receptor A1	0.0859068	0.115813	0.0921136	0.0271027	0.0579886	0.0553741	0.00152611	0.0458071	0.096217	0.0327864	0.00215731	-0.0164177	0.139027	0.229468	0.200645	0.110244	0.587494	0.351795	15	3	9.95144881907151e-07	0.00177372	18.2094	0.109479	0.0153862	1.00015	12.2462	0.00219162
288482	76800	76800_288482	Usp42	Chr5 cM	Chr5:143696080-143718035(-)	ubiquitin specific peptidase 42	Usp42	Chr12 p11	ubiquitin specific peptidase 42	-0.0531558	0.0324178	-0.078712	0.0167771	0.0302997	0.0304355	0.00153306	0.284662	0.00970428	-0.0860384	-0.0269685	-0.138364	-0.0202733	0.0918041	-0.0190596	0.110244	0.779684	0.111935	15	3	1.93803493082618e-05	0.000694301	9.8822	0.626294	0.77818	1.00784	7.00161	0.030173
404660	244238	244238_404660	Mrgpre	Chr7 cM	Chr7:143332100-143338237(-)	MAS-related GPR, member E	Mrgpre	Chr1 q42	MAS related GPR family member E	0.0903482	-0.0211651	0.174652	0.0285268	0.051013	0.0635714	0.00153949	0.678219	0.00600809	0.0344367	-0.121149	0.0500546	0.14626	0.0788186	0.29925	0.110244	0.936193	0.0857363	16	3	0.000606611	0.00252895	10.789	0.628487	7.73408	1.08382	7.73916	0.0208671
362963	105835	105835_362963	Sgsm3	Chr15 cM	Chr15:80861966-80896491(+)	small G protein signaling modulator 3	Sgsm3	Chr7 q34	small G protein signaling modulator 3	0.0557752	-0.0427168	0.134676	0.0176142	0.0315014	0.0381601	0.00154287	0.175091	0.000416768	0.021252	-0.104458	0.0598834	0.0902983	0.0190249	0.209468	0.110244	0.73043	0.017907	16	3	0	0.000721811	12.5113	0.486224	0	1	12.4619	0.0019676
361180	66790	66790_361180	Grtp1	Chr8 cM	Chr8:13226869-13250695(-)	GH regulated TBC protein 1	Grtp1	Chr16 q12.5	growth hormone regulated TBC protein 1	-0.0812423	0.0425323	-0.151496	0.0256647	0.0432641	0.0586488	0.00154803	0.325566	0.00979144	-0.131544	-0.0422638	-0.266446	-0.0309404	0.127328	-0.0365467	0.110244	0.799893	0.112382	15	3	0	0.00250846	4.25183	0.978451	0	1	6.67436	0.035537
25481	17385	17385_25481	Mmp11	Chr10 cM	Chr10:75759056-75768336(-)	matrix metallopeptidase 11	Mmp11	Chr20 p12	matrix metallopeptidase 11	-0.0786035	-0.0147678	-0.167011	0.0248426	0.0462891	0.0746911	0.00155583	0.7497	0.0253505	-0.127294	-0.105493	-0.313403	-0.0299129	0.0759572	-0.0206189	0.110244	0.956159	0.183738	14	3	3.75104428258057e-06	0.00237004	9.73375	0.554484	0.0361316	1.00036	9.42068	0.00900171
80841	12140	12140_80841	Fabp7	Chr10 cM	Chr10:57661019-57664546(+)	fatty acid binding protein 7, brain	Fabp7	Chr20 q12	fatty acid binding protein 7	-0.19601	0.0306702	-0.330822	0.0619616	0.11518	0.139491	0.00155929	0.790023	0.0177093	-0.317453	-0.195078	-0.604219	-0.0745679	0.256418	-0.0574252	0.110244	0.967289	0.153569	15	3	0.0256193	0.0191811	31.0952	0.00190524	61.5459	2.60051	5.65192	0.0592516
309010	207352	207352_309010	Sec23ip	Chr7 cM	Chr7:128346667-128386560(+)	Sec23 interacting protein	Sec23ip	Chr1 q37	SEC23 interacting protein	-0.0605611	-0.00108394	-0.0916198	0.0191489	0.0314556	0.0398193	0.00156349	0.972511	0.021398	-0.0980923	-0.0627357	-0.169664	-0.0230299	0.0605679	-0.0135753	0.110244	1	0.167392	16	3	0.000559463	0.00106945	16.0017	0.24904	19.0549	1.2354	5.50126	0.0638875
363331	57435	57435_363331	Plin4	Chr17 cM	Chr17:56407591-56416803(-)	perilipin 4	Plin4	Chr9	perilipin 4	0.139993	-0.271991	0.426953	0.0443352	0.141387	0.180621	0.00159078	0.0543871	0.0180883	0.0530971	-0.549104	0.0729424	0.226888	0.00512153	0.780964	0.111663	0.602342	0.154873	14	3	7.91834690330838e-06	0.00514456	15.7611	0.150235	0.0364804	1.00036	5.65275	0.0592272
25307	13010	13010_25307	Cst3	Chr2 cM	Chr2:148713642-148717432(-)	cystatin C	Cst3	Chr3 q41	cystatin C	-0.0550549	-0.0176742	-0.12446	0.017465	0.0284141	0.0314878	0.00161986	0.533928	7.72958771725599e-05	-0.0892856	-0.0733649	-0.186175	-0.0208242	0.0380165	-0.0627447	0.113004	0.88621	0.00588625	16	3	5.61074263952684e-05	0.000464296	12.6588	0.474496	2.85232	1.02936	17.1866	0.000185343
299612	66374	66374_299612	2310011J03Rik	Chr10 cM	Chr10:80154088-80156371(-)	RIKEN cDNA 2310011J03 gene	C7h19orf25	Chr7 q11	similar to human chromosome 19 open reading frame 25	0.0697426	-0.0542228	0.18511	0.02213	0.0396421	0.0479159	0.00162439	0.171372	0.000111896	0.0263686	-0.13192	0.0911969	0.113117	0.0234743	0.279024	0.113004	0.729492	0.0074199	16	3	0.0011208	0.00183697	16.0713	0.2453	23.3209	1.30414	15.2966	0.000476857
308519	233115	233115_308519	Dpy19l3	Chr7 cM	Chr7:35384925-35453879(-)	dpy-19 like C-mannosyltransferase 3	Dpy19l3	Chr1 q21	dpy-19 like C-mannosyltransferase 3	-0.116727	0.122264	-0.221589	0.0370789	0.0647591	0.0797185	0.00164353	0.0590286	0.0054419	-0.1894	-0.00466159	-0.377834	-0.0440536	0.24919	-0.0653435	0.113827	0.605186	0.0818544	15	3	0.00645115	0.00545518	22.3007	0.0342844	51.8583	2.0772	9.46359	0.00881062
85253	18815	18815_85253	Plg	Chr17 cM	Chr17:12597496-12638271(+)	plasminogen	Plg	Chr1 q11	plasminogen	0.127915	0.197737	0.0874885	0.0406898	0.0814706	0.0904966	0.00166842	0.01522	0.333664	0.0481648	0.038058	-0.0898816	0.207666	0.357417	0.264859	0.114973	0.497794	0.641516	13	3	0.00213972	0.00775722	9.58401	0.477715	8.54329	1.09341	8.81254	0.0122006
362196	69065	69065_362196	Chac1	Chr2 cM	Chr2:119181723-119184807(+)	ChaC, cation transport regulator 1	Chac1	Chr3 q35	ChaC glutathione-specific gamma-glutamylcyclotransferase 1	0.120442	-0.0251341	0.291252	0.0383264	0.0718063	0.0848123	0.00167483	0.726319	0.000594577	0.0453242	-0.165872	0.125023	0.195561	0.115604	0.457481	0.114973	0.949515	0.0225433	16	3	0.0102904	0.00739643	35.4054	0.000733366	60.9903	2.56346	11.8348	0.00269224
361230	621976	621976_361230	Tmem170b	Chr13 cM	Chr13:41759383-41794831(+)	transmembrane protein 170B	Tmem170b	Chr17 p12	transmembrane protein 170B	-0.0751771	-0.0428721	-0.0678784	0.0239349	0.0456236	0.0585204	0.00168433	0.347375	0.246086	-0.122089	-0.132293	-0.182576	-0.0282655	0.0465484	0.0468196	0.115118	0.807654	0.555654	15	3	0.00395701	0.00266348	30.7233	0.00217061	70.444	3.3834	3.22016	0.199871
309513	53412	53412_309513	Ppp1r3c	Chr19 cM	Chr19:36709131-36714004(-)	protein phosphatase 1, regulatory subunit 3C	Ppp1r3c	Chr1 q53	protein phosphatase 1, regulatory subunit 3C	-0.114423	-0.13631	-0.203403	0.0364549	0.0649693	0.0771144	0.00169665	0.0358994	0.00834762	-0.185874	-0.263647	-0.354544	-0.0429729	-0.00897231	-0.0522614	0.115446	0.564479	0.104094	16	3	0.00703728	0.00556068	27.2201	0.0116051	54.9317	2.21885	13.0249	0.00148485
303407	66569	66569_303407	Gdpd1	Chr11 cM	Chr11:86924693-86964888(-)	glycerophosphodiester phosphodiesterase domain containing 1	Gdpd1	Chr10 q26	glycerophosphodiester phosphodiesterase domain containing 1	0.0569637	-0.023641	0.104712	0.0181615	0.0304534	0.0361659	0.0017097	0.437571	0.00378769	0.0213678	-0.0833286	0.0338281	0.0925595	0.0360466	0.175596	0.115446	0.842575	0.0678906	16	3	0	0.000798384	4.64631	0.982177	0	1	8.40702	0.014943
25613	19283	19283_25613	Ptprz1	Chr6 cM	Chr6:22875501-23052915(+)	protein tyrosine phosphatase receptor type Z, polypeptide 1	Ptprz1	Chr4 q22	protein tyrosine phosphatase, receptor type Z1	-0.0768232	0.0370679	-0.126345	0.0244964	0.03912	0.05108	0.00171211	0.343362	0.0133804	-0.124835	-0.0396059	-0.22646	-0.0288111	0.113742	-0.0262305	0.115446	0.805337	0.133231	15	3	0.000741704	0.00162061	17.8729	0.119604	16.414	1.19637	6.29106	0.0430441
363633	20020	20020_363633	Polr2a	Chr11 cM	Chr11:69624823-69649459(-)	polymerase (RNA) II (DNA directed) polypeptide A	Polr2a	Chr10 q24	RNA polymerase II subunit A	-0.0705373	0.0187117	-0.186428	0.0225084	0.0439799	0.0395956	0.00172549	0.670501	2.49795592485915e-06	-0.114653	-0.0674873	-0.264033	-0.0264216	0.104911	-0.108822	0.115446	0.932645	0.000486571	14	3	0	0.00103199	11.3458	0.414768	0	1	22.7769	1.13256087219571e-05
294072	240660	240660_294072	Slc35g1	Chr19 cM	Chr19:38384428-38394055(+)	solute carrier family 35, member G1	Slc35g1	Chr1 q53	solute carrier family 35, member G1	0.120754	-0.0770833	0.406369	0.0385339	0.0707081	0.0970818	0.00172617	0.275642	2.84107842944675e-05	0.0452287	-0.215669	0.216092	0.196279	0.0615021	0.596646	0.115446	0.77566	0.00285629	16	3	0.00464739	0.00628815	16.8204	0.207646	28.3792	1.39624	17.5234	0.00015662
500393	76982	76982_500393	Vxn	Chr1 cM	Chr1:9671492-9697367(+)	vexin	Vxn	Chr5 q11	vexin	0.064853	0.00850378	0.124199	0.0207351	0.0319343	0.0408837	0.00176188	0.790016	0.00238272	0.0242129	-0.0540863	0.044068	0.105493	0.0710938	0.204329	0.116582	0.967289	0.0537337	16	3	0.000577689	0.000918632	15.8758	0.255902	22.9559	1.29796	9.67953	0.00790892
114591	75221	75221_114591	Dpp3	Chr19 cM	Chr19:4957257-4978315(-)	dipeptidylpeptidase 3	Dpp3	Chr1	dipeptidylpeptidase 3	0.0949441	-0.00139198	0.216055	0.030373	0.0529287	0.063243	0.00177239	0.979019	0.000634858	0.0354141	-0.10513	0.092101	0.154474	0.102346	0.340009	0.116582	1	0.0231686	16	3	0.00526005	0.00375458	29.138	0.00625721	61.9947	2.63121	11.6743	0.00291715
155205	215335	215335_155205	Slc36a1	Chr11 cM	Chr11:55095176-55127156(+)	solute carrier family 36 (proton/amino acid symporter), member 1	Slc36a1	Chr10 q22	solute carrier family 36 member 1	0.106252	-0.027667	0.209068	0.0339979	0.0569712	0.0763181	0.00177646	0.627228	0.00615459	0.0396177	-0.139329	0.0594873	0.172887	0.0839945	0.358649	0.116582	0.916465	0.0870755	16	3	0.0051347	0.00417547	28.2233	0.00842232	52.6674	2.11271	7.50448	0.0234652
54257	14806	14806_54257	Grik2	Chr10 cM	Chr10:48970929-49664862(-)	glutamate receptor, ionotropic, kainate 2 (beta 2)	Grik2	Chr20 q13	glutamate ionotropic receptor kainate type subunit 2	-0.0828991	0.044394	-0.105058	0.0265267	0.0446628	0.0483726	0.00177736	0.320232	0.0298661	-0.134891	-0.0431435	-0.199867	-0.0309077	0.131932	-0.01025	0.116582	0.799203	0.197996	15	3	6.721065694872e-07	0.00121616	7.08422	0.851998	0.0153325	1.00015	5.12641	0.0770575
363206	75712	75712_363206	Tmem14a	Chr1 cM	Chr1:21288799-21300391(+)	transmembrane protein 14A	Tmem14a	Chr9 q13	transmembrane protein 14A	0.0974794	-0.031349	0.214384	0.0311975	0.0537289	0.0574829	0.00178056	0.55958	0.000191846	0.0363333	-0.136656	0.101719	0.158625	0.0739577	0.327048	0.116582	0.893969	0.0107926	15	3	0.00310836	0.00319092	21.2071	0.0474292	41.9486	1.72261	14.5699	0.000685792
298890	76820	76820_298890	Cyria	Chr12 cM	Chr12:12312140-12430966(+)	CYFIP related Rac1 interactor A	Cyria	Chr6 q15	CYFIP related Rac1 interactor A	0.0675506	-0.0345141	0.113566	0.021641	0.0397567	0.0402671	0.0017998	0.385321	0.0047975	0.0251351	-0.112436	0.0346442	0.109966	0.0434076	0.192488	0.117185	0.82574	0.0771706	16	3	0.00151818	0.00160584	19.5802	0.106183	38.4171	1.62383	8.35649	0.0153253
25367	110532	110532_25367	Adarb1	Chr10 cM	Chr10:77126560-77254104(-)	adenosine deaminase, RNA-specific, B1	Adarb1	Chr20 p12	adenosine deaminase, RNA-specific, B1	0.0582683	-0.0708621	0.172782	0.0186721	0.0310223	0.0364184	0.00180481	0.0223577	2.09159055911129e-06	0.0216716	-0.131665	0.101403	0.094865	-0.0100596	0.244161	0.117185	0.526486	0.000428859	16	3	0.000110641	0.000752879	14.6623	0.328907	4.1454	1.04325	24.7193	4.28822996262678e-06
114028	18163	18163_114028	Ctnnd2	Chr15 cM	Chr15:30172739-31029487(+)	catenin delta 2	Ctnnd2	Chr2 q22-q23	catenin delta 2	0.0484169	-0.0107453	0.0561869	0.0155317	0.0249741	0.0289345	0.00182517	0.667009	0.0521531	0.0179753	-0.0596935	-0.0005236	0.0788584	0.038203	0.112897	0.118015	0.931362	0.262585	16	3	2.18073816660017e-05	0.00038007	12.6176	0.477766	1.58191	1.01607	3.78692	0.15055
301309	210933	210933_301309	Adgrb3	Chr1 cM	Chr1:25106557-25868788(-)	adhesion G protein-coupled receptor B3	Adgrb3	Chr9 q21	adhesion G protein-coupled receptor B3	-0.049896	0.0177791	-0.0745448	0.0160372	0.0283006	0.0362403	0.0018629	0.529858	0.0396902	-0.0813284	-0.0376891	-0.145575	-0.0184636	0.0732472	-0.00351512	0.119241	0.884959	0.227574	16	3	1.27528136310563e-06	0.000764419	16.9106	0.203425	0.0489826	1.00049	4.24589	0.119679
291005	23882	23882_291005	Gadd45g	Chr13 cM	Chr13:52000714-52002504(+)	growth arrest and DNA-damage-inducible 45 gamma	Gadd45g	Chr17 p14	growth arrest and DNA-damage-inducible, gamma	-0.0969844	-0.0193883	-0.218214	0.031175	0.058087	0.0610792	0.00186475	0.738545	0.000353402	-0.158086	-0.133237	-0.337927	-0.0358825	0.0944601	-0.0985009	0.119241	0.953331	0.0161498	16	3	5.06659156437348e-07	0.00427967	10.5085	0.651917	0.00370841	1.00004	12.9345	0.00155348
286920	171209	171209_286920	Asic3	Chr5 cM	Chr5:24618449-24622836(+)	acid-sensing ion channel 3	Asic3	Chr4 q11	acid sensing ion channel subunit 3	0.070376	0.0827845	-0.0769051	0.0226392	0.0449052	0.0507667	0.00187982	0.0652502	0.129805	0.026004	-0.00522803	-0.176406	0.114748	0.170797	0.0225958	0.119241	0.615999	0.406827	14	3	0.00126148	0.00341725	6.81814	0.813614	11.3277	1.12775	5.55339	0.0622437
294088	75735	75735_294088	Pank1	Chr19 cM	Chr19:34784340-34856855(-)	pantothenate kinase 1	Pank1	Chr1 q53	pantothenate kinase 1	-0.0691873	-0.0921781	0.0253707	0.0222656	0.0407364	0.0406709	0.00188762	0.0236484	0.532757	-0.112827	-0.17202	-0.0543429	-0.0255476	-0.0123362	0.105084	0.119241	0.526486	0.789453	16	3	0	0.00134725	10.3229	0.667343	0	1	5.17582	0.0751771
684259	100213	100213_684259	Rusc2	Chr4 cM	Chr4:43381979-43427088(+)	RUN and SH3 domain containing 2	Rusc2	Chr5	RUN and SH3 domain containing 2	0.0730453	-0.00493052	0.133366	0.0235155	0.0439559	0.0458082	0.00189472	0.910689	0.00359821	0.0269557	-0.0910825	0.0435832	0.119135	0.0812215	0.223148	0.119241	0.990302	0.0666873	15	3	0.00235697	0.0019615	22.9564	0.0280986	53.4124	2.1465	8.55598	0.0138705
502367	66162	66162_502367	Bola2	Chr7 cM	Chr7:126295172-126295865(+)	bolA family member 2	Bola2	Chr1 q36	bolA family member 2	-0.0886208	0.0456013	-0.296128	0.0285331	0.0573917	0.0570073	0.00189707	0.426868	2.05195372876434e-07	-0.144545	-0.0668844	-0.40786	-0.0326969	0.158087	-0.184396	0.119241	0.838996	7.10568776785216e-05	15	3	0.00205321	0.00369765	14.0824	0.295475	21.5063	1.27399	27.0288	1.35132617348804e-06
680594	105638	105638_680594	Dph3	Chr14 cM	Chr14:31802523-31807686(-)	diphthamine biosynthesis 3	Dph3	Chr16 p16	diphthamide biosynthesis 3	0.0737249	-0.0156205	0.166446	0.0237379	0.0411919	0.048363	0.00189769	0.70453	0.000578302	0.0271995	-0.0963552	0.071656	0.12025	0.0651142	0.261236	0.119241	0.943366	0.0220334	16	3	0.00196242	0.00217473	18.6704	0.133684	36.5559	1.57619	11.9244	0.00257425
24420	14852	14852_24420	Gspt1	Chr16 cM	Chr16:11037156-11072189(-)	G1 to S phase transition 1	Gspt1	Chr10 q11	G1 to S phase transition 1	0.0503842	0.0172878	0.0840767	0.0162348	0.0281178	0.0288104	0.00191264	0.538662	0.0035197	0.0185646	-0.037822	0.0276094	0.0822039	0.0723977	0.140544	0.119698	0.887607	0.0662799	15	3	0	0.000739257	8.06733	0.779847	0	1	8.69389	0.0129463
290939	28077	28077_290939	Med10	Chr13 cM	Chr13:69950514-69964223(+)	mediator complex subunit 10	Med10	Chr1	mediator complex subunit 10	-0.0570815	0.0144349	-0.197047	0.0184041	0.0324922	0.037049	0.00192505	0.656855	1.04593882767375e-07	-0.093153	-0.0492485	-0.269662	-0.0210101	0.0781184	-0.124433	0.119913	0.92657	4.40509858152432e-05	16	3	9.68270719119353e-07	0.000949305	19.2989	0.114125	0.0260041	1.00026	29.3271	4.28253726144222e-07
301511	76709	76709_301511	Arpc2	Chr1 cM	Chr1:74275656-74307368(+)	actin related protein 2/3 complex, subunit 2	Arpc2	Chr9 q33	actin related protein 2/3 complex, subunit 2	-0.048633	0.0753654	-0.122107	0.015693	0.0279814	0.0406471	0.00194161	0.00707259	0.00266379	-0.0793907	0.0205228	-0.201774	-0.0178752	0.130208	-0.0424405	0.119913	0.379275	0.0575727	15	3	0.000881567	0.000829168	23.0066	0.0276704	46.5118	1.86957	11.3232	0.00347689
307050	67440	67440_307050	Mtpap	Chr18 cM	Chr18:4375592-4397330(+)	mitochondrial poly(A) polymerase	Mtpap	Chr17 q12.1	mitochondrial poly(A) polymerase	0.0500268	-0.0148088	0.10183	0.0161517	0.0275812	0.0271162	0.00195286	0.591326	0.000173126	0.0183701	-0.0688669	0.0486831	0.0816836	0.0392493	0.154977	0.119913	0.902902	0.00995829	16	3	0	0.000626645	5.5497	0.96102	0	1	14.2941	0.000787194
83839	12307	12307_83839	Calb1	Chr4 cM	Chr4:15881264-15906709(+)	calbindin 1	Calb1	Chr5 q13	calbindin 1	-0.13159	-0.0109884	-0.26674	0.042487	0.070538	0.0929702	0.00195375	0.876207	0.00411648	-0.214863	-0.14924	-0.448958	-0.0483167	0.127264	-0.084522	0.119913	0.985509	0.0707246	15	3	0.00810369	0.00582748	41.8979	3.4648254915479e-05	68.4733	3.17191	9.17848	0.0101606
290875	69957	69957_290875	Cdc16	Chr8 cM	Chr8:13807676-13831938(+)	CDC16 cell division cycle 16	Cdc16	Chr16 q12.5	cell division cycle 16	0.0554753	0.0412473	0.0412143	0.0179123	0.0230744	0.038296	0.00195455	0.073844	0.281836	0.0203678	-0.00397767	-0.0338445	0.0905827	0.0864722	0.116273	0.119913	0.633742	0.592727	15	3	0	0.000579571	9.73642	0.639072	0	1	5.60225	0.0607418
497990	217151	217151_497990	Arl5c	Chr11 cM	Chr11:97880404-97887007(-)	ADP-ribosylation factor-like 5C	Arl5c	Chr10 q31	ADP-ribosylation factor like GTPase 5C	0.129144	-0.191749	-0.0333823	0.0417382	0.098271	0.104973	0.00197381	0.0510303	0.750478	0.0473387	-0.384356	-0.239125	0.21095	0.000858839	0.17236	0.120619	0.592946	0.908606	11	3	0.00145512	0.0117553	7.8256	0.450689	5.00113	1.05264	4.8839	0.086991
29302	16416	16416_29302	Itgb3	Chr11 cM	Chr11:104498826-104561302(+)	integrin beta 3	Itgb3	Chr10	integrin subunit beta 3	0.0912683	-0.159952	0.341453	0.0295224	0.0547529	0.0565482	0.00199154	0.00348533	1.55789777962176e-09	0.0334054	-0.267265	0.23062	0.149131	-0.0526379	0.452285	0.121227	0.315665	1.73405150713185e-06	15	3	0.000191681	0.00292077	22.3946	0.0333281	1.95891	1.01998	39.3636	2.83337065925586e-09
NA	53881	53881_NA	Slc5a3	Chr16 cM	Chr16:91855210-91884361(+)	solute carrier family 5 (inositol transporters), member 3	NA	NA	NA	-0.178217	-0.053349	-0.278555	0.0576773	0.0989926	0.100641	0.00200229	0.589943	0.00564362	-0.291262	-0.247371	-0.475808	-0.0651712	0.140673	-0.0813015	0.121245	0.902157	0.083202	12	3	0.0044501	0.00703343	15.3424	0.0819502	29.8307	1.42512	8.07678	0.0176258
297336	28035	28035_297336	Usp39	Chr6 cM	Chr6:72295749-72322190(-)	ubiquitin specific peptidase 39	Usp39	Chr4 q32	ubiquitin specific peptidase 39	0.0656152	-0.020479	0.0983792	0.0212406	0.036814	0.0420527	0.00200739	0.578017	0.0193134	0.0239844	-0.092633	0.0159574	0.107246	0.0516751	0.180801	0.121245	0.898242	0.159972	16	3	0.00152877	0.00168235	20.1515	0.0914953	36.6221	1.57784	5.7499	0.056419
367038	11768	11768_367038	Ap1m2	Chr9 cM	Chr9:21206753-21223617(-)	adaptor protein complex AP-1, mu 2 subunit	Ap1m2	Chr8 q13	adaptor related protein complex 1 subunit mu 2	-0.0683902	-0.0653126	-0.0357877	0.0221697	0.0440093	0.0385559	0.00203653	0.137792	0.353302	-0.111842	-0.151569	-0.111356	-0.0249384	0.020944	0.0397804	0.12253	0.700325	0.659026	16	3	3.11930417779562e-06	0.00263348	18.7014	0.132658	0.029183	1.00029	3.13397	0.208674
306873	68750	68750_306873	Rreb1	Chr13 cM	Chr13:37962376-38135981(+)	ras responsive element binding protein 1	Rreb1	Chr17 p12	ras responsive element binding protein 1	-0.171454	0.263304	-0.360839	0.0556333	0.0992191	0.129715	0.00205715	0.00795989	0.00540625	-0.280493	0.0688385	-0.615077	-0.0624144	0.45777	-0.106602	0.122915	0.387444	0.0815137	16	3	0.0190526	0.0124897	42.5427	5.33719683115577e-05	71.199	3.4721	11.3725	0.00339226
24835	21926	21926_24835	Tnf	Chr17 cM	Chr17:35418357-35420983(-)	tumor necrosis factor	Tnf	Chr20 p12	tumor necrosis factor	0.101864	-0.0184494	0.148126	0.0330553	0.0743643	0.0827841	0.00205871	0.804061	0.0735666	0.037077	-0.164201	-0.0141283	0.166652	0.127302	0.310379	0.122915	0.970241	0.30904	12	3	0	0.00517287	6.52958	0.685966	0	1	4.2269	0.12082
305679	22330	22330_305679	Vcl	Chr14 cM	Chr14:20979466-21083744(+)	vinculin	Vcl	Chr15 p16	vinculin	-0.0822916	0.00684382	-0.209787	0.026714	0.0456278	0.0539101	0.00206675	0.880771	9.96552797649124e-05	-0.13465	-0.082585	-0.315449	-0.0299331	0.0962726	-0.104126	0.122924	0.986257	0.00702682	16	3	0.00119588	0.0021948	12.7586	0.466623	19.5124	1.24243	15.3603	0.000461911
287562	20293	20293_287562	Ccl12	Chr11 cM	Chr11:81992671-81994225(+)	C-C motif chemokine ligand 12	Ccl12	Chr10 q26	C-C motif chemokine ligand 12	0.144325	-0.0385429	0.0085396	0.0468859	0.103199	0.151009	0.00208236	0.70879	0.954904	0.0524307	-0.240809	-0.287434	0.23622	0.163723	0.304513	0.123382	0.94421	0.988853	13	3	2.81860518312808e-06	0.0102802	12.6857	0.24178	0.00855662	1.00009	0.15712	0.924446
362837	75406	75406_362837	Ndufs7	Chr10 cM	Chr10:80084955-80092628(+)	NADH:ubiquinone oxidoreductase core subunit S7	Ndufs7	Chr7 q11	NADH:ubiquinone oxidoreductase core subunit S7	-0.0521892	0.0105908	-0.0901791	0.016966	0.0317582	0.0287668	0.00209731	0.73877	0.00171951	-0.085442	-0.0516541	-0.146561	-0.0189363	0.0728357	-0.0337973	0.123797	0.953331	0.0439265	16	3	0	0.000893117	7.83113	0.854425	0	1	9.86198	0.00721934
246299	66596	66596_246299	Gtf3a	Chr5 cM	Chr5:146885467-146892424(+)	general transcription factor III A	Gtf3a	Chr12	general transcription factor III A	0.0795078	-0.0498075	0.127301	0.0258878	0.0467798	0.0598072	0.00213163	0.287002	0.0332939	0.0287688	-0.141494	0.0100809	0.130247	0.0418792	0.244521	0.125348	0.780787	0.208676	16	3	0.00381506	0.00309449	25.7537	0.0183424	53.3867	2.14531	5.05646	0.0798001
680486	13164	13164_680486	Dazl	Chr17 cM	Chr17:50586422-50600627(-)	deleted in azoospermia-like	Dazl	Chr9 q12	deleted in azoospermia-like	0.14702	0.0417362	0.295838	0.0479055	0.0862918	0.102348	0.00214809	0.628624	0.00384614	0.0531268	-0.127393	0.0952396	0.240913	0.210865	0.496436	0.125841	0.91732	0.0681073	16	3	0.0103054	0.00912635	23.153	0.0398761	49.9778	1.99911	8.897	0.0116961
171455	66482	66482_171455	Exoc2	Chr13 cM	Chr13:30972939-31162082(-)	exocyst complex component 2	Exoc2	Chr17 p12	exocyst complex component 2	0.0625245	-0.019795	0.108005	0.0203838	0.0360377	0.0466543	0.00215957	0.58281	0.0206122	0.022573	-0.0904276	0.0165646	0.102476	0.0508377	0.199446	0.12604	0.899495	0.164527	16	3	0.00233612	0.00186053	26.7441	0.0134839	53.7131	2.16044	5.3839	0.0677488
361615	320100	320100_361615	Relt	Chr7 cM	Chr7:100495054-100512653(-)	RELT tumor necrosis factor receptor	Relt	Chr1 q32	RELT, TNF receptor	0.116416	-0.106904	0.276223	0.0379718	0.0657606	0.0833577	0.0021706	0.104024	0.000920665	0.0419921	-0.235792	0.112845	0.190839	0.0219845	0.439602	0.126211	0.6681	0.029042	16	3	0.00621882	0.00560835	21.2184	0.06872	47.7306	1.91317	11.9536	0.00253691
29214	22154	22154_29214	Tubb5	Chr17 cM	Chr17:36144812-36149193(-)	tubulin, beta 5 class I	Tubb5	Chr20 p12	tubulin, beta 5 class I	0.0686114	-0.034347	0.0926957	0.0224347	0.0393262	0.0487736	0.00222617	0.382453	0.0573636	0.0246402	-0.111425	-0.00289881	0.112583	0.042731	0.18829	0.128756	0.823761	0.275414	16	3	0.00181717	0.00172407	22.5313	0.0476575	45.9618	1.85054	3.79943	0.149611
501738	217304	217304_501738	Cd300lb	Chr11 cM	Chr11:114813605-114825197(-)	CD300 molecule like family member B	Cd300lb	Chr10 q32.1	CD300 molecule-like family member b	0.113595	0.174211	-0.0385171	0.0371512	0.0724405	0.046091	0.00223089	0.0161775	0.403337	0.0407799	0.0322304	-0.128854	0.18641	0.316192	0.0518195	0.128756	0.506604	0.699512	11	3	6.7771009020724e-07	0.00655872	10.25	0.247915	0.00312958	1.00003	7.76391	0.0206105
361549	243914	243914_361549	Lgi4	Chr7 cM	Chr7:30758767-30770360(+)	leucine-rich repeat LGI family, member 4	Lgi4	Chr1 q21	leucine-rich repeat LGI family, member 4	-0.0934304	0.0891503	-0.1484	0.0305709	0.0535053	0.0651241	0.00224168	0.0956746	0.0226831	-0.153348	-0.0157182	-0.276041	-0.0335126	0.194019	-0.0207594	0.128901	0.654669	0.172257	16	3	0.00393863	0.00379137	22.7145	0.0452322	44.5135	1.80224	6.8704	0.032219
296511	11695	11695_296511	Alx4	Chr2 cM	Chr2:93472779-93511686(+)	aristaless-like homeobox 4	Alx4	Chr3 q31	ALX homeobox 4	0.108068	0.0597865	0.193058	0.0354013	0.0749101	0.0817993	0.00226821	0.424807	0.0182678	0.038683	-0.0870346	0.0327346	0.177454	0.206608	0.353382	0.129882	0.838996	0.155375	16	3	7.2178279621158e-06	0.00419607	17.8269	0.164202	0.0387648	1.00039	9.81437	0.00739327
315958	20842	20842_315958	Stag1	Chr9 cM	Chr9:100479762-100840597(+)	STAG1 cohesin complex component	Stag1	Chr8 q31	STAG1 cohesin complex component	-0.0710018	0.0182191	-0.0855949	0.0232718	0.0413465	0.0467736	0.00228097	0.659471	0.0672526	-0.116614	-0.0628185	-0.177269	-0.0253899	0.0992567	0.00607971	0.129882	0.927652	0.295961	16	3	0.00184646	0.00225956	16.9254	0.202736	32.3475	1.47814	3.61806	0.163813
299851	216443	216443_299851	Mars1	Chr10 cM	Chr10:127132090-127147655(-)	methionine-tRNA synthetase 1	Mars1	Chr7 q22	methionyl-tRNA synthetase 1	0.046901	-0.0201523	0.0727887	0.0153743	0.0266145	0.0311062	0.00228375	0.448935	0.0192835	0.016768	-0.0723159	0.0118216	0.0770341	0.0320112	0.133756	0.129882	0.847169	0.159972	16	3	0.000270838	0.000863155	16.1322	0.242063	10.6839	1.11962	5.77956	0.0555884
170672	170484	170484_170672	Nphs2	Chr1 cM	Chr1:156138297-156155605(+)	nephrosis 2, podocin	Nphs2	Chr13 q22	NPHS2 stomatin family member, podocin	0.158011	-0.156371	0.388049	0.051854	0.101941	0.113312	0.00230963	0.125046	0.000615715	0.0563789	-0.356172	0.165961	0.259643	0.04343	0.610137	0.130533	0.68827	0.0228306	12	3	0.00603292	0.0109105	11.4024	0.24913	24.4708	1.32399	12.1935	0.00225019
303744	68515	68515_303744	Myadml2	Chr11 cM	Chr11:120536857-120538984(-)	myeloid-associated differentiation marker-like 2	Myadml2	Chr10 q32.3	myeloid-associated differentiation marker-like 2	0.162748	-0.177923	0.431888	0.0534138	0.0900402	0.121556	0.00231194	0.0481507	0.000380893	0.0580588	-0.354398	0.193641	0.267437	-0.00144712	0.670134	0.130533	0.59012	0.017007	15	3	0.0147978	0.0110028	27.9158	0.00569118	61.3153	2.585	13.8592	0.000978386
296968	74354	74354_296968	Lrguk	Chr6 cM	Chr6:34006379-34110969(+)	leucine-rich repeats and guanylate kinase domain containing	Lrguk	Chr4 q22	leucine-rich repeats and guanylate kinase domain containing	0.0490901	0.0575859	-0.011391	0.0161508	0.0316975	0.0235363	0.00236981	0.0692577	0.628405	0.0174351	-0.00453999	-0.0575213	0.0807451	0.119712	0.0347394	0.132266	0.624512	0.849049	15	3	1.37317282899659e-07	0.0019971	14.0945	0.294717	0.00198517	1.00002	4.24391	0.119797
NA	654309	654309_NA	NA	NA	NA	NA	NA	NA	NA	0.172653	0.365679	-0.0348406	0.0568062	0.112389	0.0633481	0.00237106	0.00113913	0.582328	0.0613147	0.145401	-0.159001	0.283991	0.585958	0.0893193	0.132266	0.204042	0.820635	12	3	0	0.00660465	3.08858	0.960679	0	1	10.5923	0.00501091
313782	30843	30843_313782	Fbxl12	Chr9 cM	Chr9:20549045-20556064(-)	F-box and leucine-rich repeat protein 12	Fbxl12	Chr8 q13	F-box and leucine-rich repeat protein 12	-0.0690008	0.0376407	-0.125207	0.0227034	0.0359359	0.0542612	0.00237181	0.294896	0.021028	-0.113499	-0.0327923	-0.231557	-0.024503	0.108074	-0.0188567	0.132266	0.783819	0.16583	15	3	0	0.00181734	7.7687	0.802934	0	1	5.38531	0.0677009
140939	433766	433766_140939	Trim63	Chr4 cM	Chr4:134042431-134056940(+)	tripartite motif-containing 63	Trim63	Chr5 q36	tripartite motif containing 63	0.0783752	0.178155	0.0458711	0.025793	0.0513015	0.0546974	0.0023766	0.00051523	0.401675	0.0278219	0.0776062	-0.0613338	0.128928	0.278704	0.153076	0.132266	0.140943	0.698262	14	3	0.00114808	0.00383466	17.9647	0.0824035	9.60137	1.10621	12.6385	0.0018013
500577	329977	329977_500577	Fhad1	Chr4 cM	Chr4:141617749-141742393(-)	forkhead-associated phosphopeptide binding domain 1	Fhad1	Chr5 q36	forkhead associated phosphopeptide binding domain 1	0.264937	-0.456382	0.700508	0.0874914	0.160008	0.180643	0.00246061	0.00434118	0.000105382	0.0934566	-0.769991	0.346454	0.436417	-0.142772	1.05456	0.136169	0.335165	0.00723422	15	3	0.0540852	0.0328557	47.5167	3.7926813041311e-06	80.9112	5.23867	20.1184	4.27899055263486e-05
298848	100732	100732_298848	Mapre3	Chr5 cM	Chr5:30971985-31023450(+)	microtubule-associated protein, RP/EB family, member 3	Mapre3	Chr6 q14	microtubule-associated protein, RP/EB family, member 3	0.052526	0.0285151	0.0224914	0.0173485	0.0321189	0.0314589	0.0024642	0.374648	0.474644	0.0185236	-0.0344367	-0.039167	0.0865284	0.091467	0.0841497	0.136169	0.818984	0.751404	16	3	0	0.000669233	9.97332	0.696115	0	1	1.61136	0.446784
65276	14767	14767_65276	Nmur1	Chr1 cM	Chr1:86313964-86317083(-)	neuromedin U receptor 1	Nmur1	Chr9 q35	neuromedin U receptor 1	0.0801892	0.111332	-0.0449116	0.0265122	0.050839	0.0299139	0.0024895	0.0285325	0.133262	0.0282262	0.011689	-0.103542	0.132152	0.210974	0.0137186	0.137081	0.544481	0.410997	13	3	1.81446698819458e-06	0.00409587	11.6317	0.310462	0.0113027	1.00011	8.42409	0.014816
303222	216831	216831_303222	Arhgap44	Chr11 cM	Chr11:64892865-65053779(-)	Rho GTPase activating protein 44	Arhgap44	Chr10 q24	Rho GTPase activating protein 44	0.0670879	0.0166715	0.0990298	0.0221927	0.0385854	0.0552726	0.00250301	0.665692	0.0731874	0.0235911	-0.0589544	-0.0093026	0.110585	0.0922974	0.207362	0.137339	0.930747	0.307989	14	3	7.12439470396591e-07	0.000559466	9.89618	0.539749	0.0355466	1.00036	6.20531	0.0449298
368070	18949	18949_368070	Pnn	Chr12 cM	Chr12:59113705-59120803(+)	pinin	Pnn	Chr6 q23	pinin, desmosome associated protein	-0.0744278	0.0203306	-0.104696	0.0246315	0.0381036	0.0497305	0.00251395	0.593646	0.0352681	-0.122705	-0.0543512	-0.202166	-0.0261511	0.0950123	-0.00722599	0.137456	0.903387	0.214765	14	3	0	0.00109362	5.44911	0.907484	0	1	4.44768	0.108193
NA	17991	17991_NA	Ndufa2	Chr18 cM	Chr18:36875385-36877610(-)	NADH:ubiquinone oxidoreductase subunit A2	NA	NA	NA	-0.0742017	-0.0204544	-0.117079	0.024585	0.048255	0.0816741	0.00254301	0.671653	0.151718	-0.122387	-0.115032	-0.277157	-0.0260161	0.0741237	0.0429993	0.138145	0.933253	0.436444	13	3	0	0.000958223	12.2915	0.266018	0	1	9.40912	0.00905388
366473	242669	242669_366473	Azin2	Chr4 cM	Chr4:128824026-128856235(-)	antizyme inhibitor 2	Azin2	Chr5 q36	antizyme inhibitor 2	0.0969891	-0.0767053	0.23276	0.0321483	0.057472	0.0689299	0.0025535	0.181989	0.000733459	0.0339796	-0.189348	0.0976594	0.159999	0.0359378	0.36786	0.138145	0.732991	0.025372	15	3	0.00547004	0.00433991	27.177	0.00728629	56.6064	2.30449	11.8515	0.00266981
361474	320495	320495_361474	Ipcef1	Chr10 cM	Chr10:6835779-6973185(-)	interaction protein for cytohesin exchange factors 1	Ipcef1	Chr1 q11	interaction protein for cytohesin exchange factors 1	0.208029	-0.0875979	0.488287	0.0689648	0.121572	0.155757	0.00255757	0.471191	0.00171895	0.0728601	-0.325875	0.183009	0.343197	0.150679	0.793566	0.138145	0.858625	0.0439265	15	3	0.0387427	0.0201694	64.8663	2.88586431325642e-09	90.1385	10.1404	9.8341	0.00732069
192204	98878	98878_192204	Ehd4	Chr2 cM	Chr2:119919958-119985028(-)	EH-domain containing 4	Ehd4	Chr3 q35	EH-domain containing 4	0.0808012	0.000104476	0.0920108	0.0267916	0.0465433	0.0576881	0.00256201	0.998209	0.110719	0.0282907	-0.0911187	-0.0210558	0.133312	0.0913277	0.205077	0.138145	1	0.376875	16	3	0.00289491	0.0030864	23.9697	0.0314099	38.674	1.63063	2.5504	0.279376
100359595	544696	544696_100359595	Tbc1d32	Chr10 cM	Chr10:55890389-56104785(-)	TBC1 domain family, member 32	Tbc1d32	Chr20	TBC1 domain family, member 32	-0.0830776	-0.0127119	-0.125797	0.0275627	0.0514315	0.0576979	0.00257716	0.804782	0.029238	-0.1371	-0.113516	-0.238882	-0.0290557	0.0880919	-0.0127108	0.138482	0.970241	0.195716	14	3	8.40285774642468e-05	0.00160034	12.734	0.311064	1.55988	1.01585	6.10436	0.0472557
362182	19672	19672_362182	Rcn1	Chr2 cM	Chr2:105216636-105229664(-)	reticulocalbin 1	Rcn1	Chr3 q33	reticulocalbin 1	-0.154929	0.0474566	-0.23773	0.0514439	0.0856161	0.107906	0.00259861	0.579376	0.0275857	-0.255758	-0.120348	-0.449222	-0.0541011	0.215261	-0.0262388	0.138708	0.898242	0.191152	15	3	0.0144776	0.00950238	40.9777	4.94241466283428e-05	73.0588	3.71179	4.94931	0.084192
64460	56273	56273_64460	Pex14	Chr4 cM	Chr4:149044992-149184300(-)	peroxisomal biogenesis factor 14	Pex14	Chr5 q36	peroxisomal biogenesis factor 14	0.0505548	-5.47037e-05	0.11607	0.0167921	0.026933	0.0335492	0.00260702	0.998379	0.000540792	0.0176429	-0.0528424	0.0503148	0.0834667	0.052733	0.181825	0.138708	1	0.0211207	16	3	0	0.000725714	11.2403	0.590691	0	1	12.26	0.00217654
553106	52589	52589_553106	Ncald	Chr15 cM	Chr15:37366419-37792814(-)	neurocalcin delta	Ncald	Chr7 q22	neurocalcin delta	0.0938991	-0.0759009	0.227303	0.0311904	0.0550514	0.0639016	0.00260806	0.167979	0.000375003	0.0327671	-0.1838	0.102058	0.155031	0.0319979	0.352548	0.138708	0.729283	0.0167922	16	3	0.00500787	0.00330603	32.5884	0.00196378	73.0621	3.71225	13.1547	0.00139155
304884	30935	30935_304884	Tor3a	Chr1 cM	Chr1:156481187-156501909(-)	torsin family 3, member A	Tor3a	Chr13 q22	torsin family 3, member A	0.0752255	0.0412722	0.0540919	0.0250094	0.0390463	0.0522614	0.00263067	0.290508	0.300657	0.026208	-0.0352571	-0.0483386	0.124243	0.117802	0.156522	0.139006	0.78273	0.611158	16	3	1.29513885672894e-06	0.00200046	14.5973	0.333161	0.0193665	1.00019	2.49133	0.28775
103693419	69802	69802_103693419	Cox11	Chr11 cM	Chr11:90528999-90535757(+)	cytochrome c oxidase assembly protein 11, copper chaperone	Cox11	Chr10	cytochrome c oxidase copper chaperone COX11	0.0778084	0.0150177	0.177831	0.025902	0.0444272	0.0497371	0.00266494	0.735341	0.000349671	0.0270414	-0.0720579	0.0803479	0.128575	0.102093	0.275314	0.139006	0.952686	0.0161211	16	3	0.0015998	0.00219941	19.9983	0.0952532	29.1108	1.41065	12.7949	0.00166578
314196	217666	217666_314196	L2hgdh	Chr12 cM	Chr12:69737210-69771648(-)	L-2-hydroxyglutarate dehydrogenase	L2hgdh	Chr6 q24	L-2-hydroxyglutarate dehydrogenase	-0.0544974	-0.0466125	-0.0175772	0.0181521	0.0307942	0.0319925	0.00267981	0.130107	0.58272	-0.090075	-0.106968	-0.0802813	-0.0189199	0.0137429	0.045127	0.139006	0.690449	0.820899	16	3	0	0.000931636	7.93943	0.847524	0	1	2.76574	0.250857
85246	14457	14457_85246	Gas7	Chr11 cM	Chr11:67345917-67575800(+)	growth arrest specific 7	Gas7	Chr10 q24	growth arrest specific 7	0.0575632	0.0138184	0.123053	0.0191818	0.0314116	0.0404167	0.00269162	0.659999	0.00232986	0.0199675	-0.0477471	0.0438376	0.0951588	0.075384	0.202268	0.139006	0.92806	0.0530793	15	3	0	0.000512182	10.9768	0.530907	0	1	11.926	0.00257216
689399	66311	66311_689399	Cenpw	Chr10 cM	Chr10:30072005-30076599(-)	centromere protein W	Cenpw	Chr1 p11	centromere protein W	0.115034	0.0214514	0.18184	0.0383417	0.0673344	0.0753261	0.00269776	0.750045	0.0157768	0.0398856	-0.110522	0.0342036	0.190182	0.153424	0.329476	0.139006	0.956159	0.144194	15	3	0.00245646	0.00527809	10.7581	0.549756	16.7565	1.2013	5.98951	0.0500488
100362321	102032	102032_100362321	Smim19	Chr8 cM	Chr8:22952630-22966850(-)	small integral membrane protein 19	Smim19	Chr16	small integral membrane protein 19	0.0752323	-0.0335105	0.144782	0.0250803	0.048618	0.0592559	0.00270281	0.490659	0.0145524	0.0260759	-0.1288	0.0286423	0.124389	0.0617791	0.260921	0.139006	0.869715	0.137771	15	3	0.00331886	0.00297202	22.8311	0.0291948	49.7969	1.99191	5.97408	0.0504366
252891	24068	24068_252891	Sra1	Chr18 cM	Chr18:36800240-36803364(-)	steroid receptor RNA activator 1	Sra1	Chr18 p11	steroid receptor RNA activator 1	0.044879	0.0159959	0.0615175	0.0149681	0.0285468	0.034541	0.0027149	0.575248	0.0749125	0.015542	-0.0399548	-0.0061816	0.074216	0.0719467	0.129217	0.139006	0.898242	0.312463	16	3	0.000787236	0.00119682	14.9291	0.311802	24.6557	1.32724	3.66774	0.159794
290986	67269	67269_290986	Agtpbp1	Chr13 cM	Chr13:59597348-59705184(-)	ATP/GTP binding protein 1	Agtpbp1	Chr17 p14	ATP/GTP binding carboxypeptidase 1	0.0568438	-0.0161514	0.133097	0.0189643	0.0296955	0.0394193	0.00272288	0.586511	0.000734312	0.0196744	-0.0743535	0.0558364	0.0940131	0.0420508	0.210357	0.139006	0.901046	0.025372	16	3	0.00108513	0.00109398	27.8557	0.00947856	41.6993	1.71524	11.4412	0.00327768
311785	215632	215632_311785	Psd4	Chr2 cM	Chr2:24257571-24299882(+)	pleckstrin and Sec7 domain containing 4	Psd4	Chr3 p13	pleckstrin and Sec7 domain containing 4	-0.0999645	-0.0872652	-0.125672	0.0333925	0.0649303	0.0644766	0.0027569	0.178954	0.0512818	-0.165413	-0.214526	-0.252044	-0.0345163	0.0399959	0.000699584	0.139006	0.731268	0.259963	15	3	0.00197679	0.00545903	11.0115	0.527931	12.0882	1.1375	5.95677	0.050875
689616	494504	494504_689616	Apcdd1	Chr18 cM	Chr18:63055398-63086886(+)	adenomatosis polyposis coli down-regulated 1	Apcdd1	Chr18 q12.1	APC down-regulated 1	0.131332	0.0559445	0.107928	0.0438733	0.0870831	0.0966769	0.00275853	0.520596	0.264258	0.045342	-0.114735	-0.0815548	0.217322	0.226624	0.297412	0.139006	0.882075	0.574107	15	3	0.0117952	0.00860598	29.7857	0.0030074	63.3261	2.72674	2.22416	0.328874
NA	381650	381650_NA	NA	NA	NA	NA	NA	NA	NA	-0.075766	-0.0333326	-0.117771	0.025317	0.0503142	0.0500734	0.00276529	0.507658	0.0186742	-0.125386	-0.131947	-0.215913	-0.0261456	0.0652815	-0.0196292	0.139006	0.877026	0.157014	13	3	0	0.00313348	6.10926	0.806002	0	1	7.83643	0.0198766
680102	23937	23937_680102	Mab21l2	Chr3 cM	Chr3:86453357-86455590(-)	mab-21-like 2	Mab21l2	Chr2 q34	mab-21 like 2	0.0910164	-0.063069	0.23444	0.0304151	0.0520063	0.0644019	0.00276728	0.225237	0.000272352	0.0314039	-0.164999	0.108215	0.150629	0.0388614	0.360666	0.139006	0.750823	0.0133461	13	3	0	0.00357244	3.9006	0.95172	0	1	13.3494	0.00126247
298370	66073	66073_298370	Txndc12	Chr4 cM	Chr4:108691875-108719317(+)	thioredoxin domain containing 12 (endoplasmic reticulum)	Txndc12	Chr5 q34	thioredoxin domain containing 12	0.06195	-0.00997846	0.0749275	0.0207029	0.0370679	0.0440175	0.0027685	0.78778	0.0887143	0.0213731	-0.0826301	-0.0113453	0.102527	0.0626732	0.1612	0.139006	0.966862	0.338229	16	3	0.00154833	0.00193468	18.566	0.137188	31.9157	1.46877	3.01146	0.221856
29147	16450	16450_29147	Jag2	Chr12 cM	Chr12:112871439-112893396(-)	jagged 2	Jag2	Chr6 q32	jagged canonical Notch ligand 2	-0.0676241	-0.0105971	-0.0862573	0.0226018	0.0366745	0.0526895	0.00277175	0.772619	0.101613	-0.111923	-0.0824779	-0.189527	-0.0233254	0.0612836	0.0170123	0.139006	0.962331	0.361019	15	3	0	0.00110334	7.85254	0.796545	0	1	4.08236	0.129875
NA	11769	11769_NA	Ap1s1	Chr5 cM	Chr5:137063847-137074962(-)	adaptor protein complex AP-1, sigma 1	NA	NA	NA	0.0407762	-0.0653967	0.0937433	0.0136371	0.0253349	0.0358805	0.0027889	0.00984333	0.00898418	0.014048	-0.115052	0.0234189	0.0675043	-0.0157411	0.164068	0.139006	0.412335	0.108791	14	3	0	0.000632442	12.4249	0.332566	0	1	9.29133	0.00960314
497900	66089	66089_497900	Rmnd5b	Chr11 cM	Chr11:51514500-51526723(-)	required for meiotic nuclear division 5 homolog B	Rmnd5b	Chr10 q22	required for meiotic nuclear division 5 homolog B	0.088716	0.00222346	0.0942675	0.0296733	0.0540776	0.0644347	0.00279194	0.967203	0.143469	0.0305575	-0.103767	-0.0320222	0.146875	0.108214	0.220557	0.139006	1	0.425105	16	3	0.00524136	0.00401255	27.4434	0.0108114	57.0312	2.32727	2.19939	0.332972
679944	66400	66400_679944	Alkbh7	Chr17 cM	Chr17:57304339-57306322(+)	alkB homolog 7	Alkbh7	Chr9	alkB homolog 7	-0.0603262	-0.00502524	-0.0229821	0.020183	0.0372567	0.0407141	0.00279935	0.892705	0.572431	-0.0998842	-0.078047	-0.10278	-0.0207681	0.0679965	0.0568161	0.139006	0.987192	0.81448	16	3	0	0.00177162	6.85652	0.909393	0	1	0.360111	0.835224
84475	12766	12766_84475	Cxcr3	ChrX cM	ChrX:100775141-100777753(-)	C-X-C motif chemokine receptor 3	Cxcr3	ChrX q22	C-X-C motif chemokine receptor 3	0.130534	0.0664823	0.124634	0.0436735	0.0742858	0.102278	0.00280025	0.370812	0.223001	0.0449353	-0.0791152	-0.0758264	0.216132	0.21208	0.325095	0.139006	0.817771	0.528602	11	3	0	0.00466599	3.80356	0.874398	0	1	4.53617	0.10351
298002	69961	69961_298002	Rpp25l	Chr4 cM	Chr4:41712033-41713517(-)	ribonuclease P/MRP 25 subunit-like	Rpp25l	Chr5 q22	ribonuclease P/MRP subunit p25 like	-0.062498	-0.0162572	-0.0917279	0.0209175	0.0283084	0.0414076	0.00280967	0.565771	0.0267434	-0.103496	-0.0717406	-0.172885	-0.0215004	0.0392262	-0.0105705	0.139006	0.896094	0.188487	16	3	0	0.00109217	5.68559	0.956851	0	1	5.36462	0.0684049
308701	272396	272396_308701	Tars3	Chr7 cM	Chr7:65294646-65341839(+)	threonyl-tRNA synthetase 3	Tars3	Chr1 q22	threonyl-tRNA synthetase 3	0.0967336	-0.0772478	0.257085	0.0323901	0.0592437	0.068334	0.00282178	0.192268	0.000168437	0.0332501	-0.193363	0.123153	0.160217	0.0388677	0.391017	0.139006	0.734776	0.0098675	16	3	0.00779139	0.00469837	46.6523	1.10587029535383e-05	76.729	4.29719	15.0558	0.000537866
313241	230125	230125_313241	Slc25a51	Chr4 cM	Chr4:45395923-45408766(-)	solute carrier family 25, member 51	Slc25a51	Chr5 q22	solute carrier family 25, member 51	-0.063905	-0.0108734	-0.131085	0.0213991	0.0363451	0.0432144	0.00282334	0.764809	0.00241834	-0.105846	-0.0821084	-0.215784	-0.0219636	0.0603616	-0.0463869	0.139006	0.960589	0.0541619	15	3	0.00197569	0.00163994	22.0697	0.0367461	54.5248	2.199	9.42236	0.00899416
303008	13650	13650_303008	Rhbdf1	Chr11 cM	Chr11:32159585-32172300(-)	rhomboid 5 homolog 1	Rhbdf1	Chr10 q12	rhomboid 5 homolog 1	-0.0828427	0.0494672	-0.211289	0.0277418	0.0519774	0.0578291	0.00282466	0.341247	0.000258513	-0.137216	-0.0524067	-0.324632	-0.0284697	0.151341	-0.0979458	0.139006	0.804412	0.0129983	16	3	0.00207812	0.00370786	15.1938	0.295412	20.8567	1.26353	13.6663	0.00107749
502421	215085	215085_502421	Slc35f1	Chr10 cM	Chr10:52566629-52987718(+)	solute carrier family 35, member F1	Slc35f1	Chr20 q11	solute carrier family 35, member F1	0.0680858	0.0440825	0.109315	0.0228066	0.0428793	0.0454798	0.00283247	0.303921	0.0162344	0.0233857	-0.0399593	0.0201766	0.112786	0.128124	0.198454	0.139006	0.789429	0.147253	16	3	4.27994684657364e-08	0.00114971	10.5916	0.644992	0.000924477	1.00001	9.44122	0.00890975
302668	70008	70008_302668	Ace2	ChrX cM	ChrX:162922338-162971414(+)	angiotensin converting enzyme 2	Ace2	ChrX q14	angiotensin converting enzyme 2	0.0988682	0.0184883	0.152797	0.0331194	0.0762708	0.0813921	0.00283387	0.808468	0.0604782	0.0339554	-0.131	-0.00672895	0.163781	0.167976	0.312322	0.139006	0.971154	0.281491	14	3	0	0.00501704	9.05305	0.616996	0	1	6.26863	0.0435295
362477	58175	58175_362477	Rgs20	Chr1 cM	Chr1:4979799-5140508(-)	regulator of G-protein signaling 20	Rgs20	Chr5 q12	regulator of G-protein signaling 20	-0.129034	0.101099	-0.140675	0.043229	0.0765115	0.0983517	0.00283681	0.18638	0.152623	-0.213761	-0.0488603	-0.333441	-0.0443065	0.251059	0.0520908	0.139006	0.734681	0.437958	15	3	0.0135051	0.00817351	39.5251	8.61931708872493e-05	73.2509	3.73845	3.09506	0.212773
315311	59033	59033_315311	Slc4a8	Chr15 cM	Chr15:100659628-100721849(+)	solute carrier family 4 (anion exchanger), member 8	Slc4a8	Chr7 q36	solute carrier family 4 member 8	0.0574046	-0.0759873	0.148641	0.0192378	0.0350962	0.0337871	0.0028456	0.030379	1.08589033958747e-05	0.0196991	-0.144775	0.082419	0.0951101	-0.00719996	0.214862	0.139006	0.551919	0.00139936	16	3	0	0.000747395	9.44851	0.73829	0	1	21.5063	2.13775525562181e-05
361739	13409	13409_361739	Tmc1	Chr19 cM	Chr19:20760822-20931566(-)	transmembrane channel-like gene family 1	Tmc1	Chr1 q51	transmembrane channel-like 1	0.0718314	0.129038	-0.00852747	0.0241124	0.0467514	0.0261957	0.00289166	0.00577878	0.744781	0.024572	0.0374064	-0.0598702	0.119091	0.220669	0.0428152	0.140815	0.363614	0.906289	13	3	1.95558260897227e-07	0.00422315	13.2182	0.211728	0.00123163	1.00001	8.21198	0.0164737
361663	76429	76429_361663	Lhpp	Chr7 cM	Chr7:132212367-132308149(+)	phospholysine phosphohistidine inorganic pyrophosphate phosphatase	Lhpp	Chr1 q41	phospholysine phosphohistidine inorganic pyrophosphate phosphatase	-0.0904359	-0.0194845	-0.27446	0.0303682	0.049625	0.0614516	0.00290157	0.694589	7.95938735226412e-06	-0.149956	-0.116748	-0.394903	-0.0309153	0.0777788	-0.154017	0.140857	0.94127	0.00112756	15	3	0.00173988	0.00319326	16.1849	0.182912	20.9917	1.26569	20.1654	4.17968578055114e-05
100360752	108811	108811_100360752	Ccdc122	Chr14 cM	Chr14:77274212-77349697(+)	coiled-coil domain containing 122	Ccdc122	Chr15	coiled-coil domain containing 122	-0.135407	-0.0260291	-0.131713	0.0454899	0.0904867	0.0716859	0.00291434	0.773609	0.0661572	-0.224565	-0.20338	-0.272214	-0.0462481	0.151322	0.00878916	0.141038	0.962948	0.293405	13	3	0	0.00414145	8.02881	0.626022	0	1	4.03096	0.133256
292758	24030	24030_292758	Mrps12	Chr7 cM	Chr7:28439066-28441245(-)	mitochondrial ribosomal protein S12	Mrps12	Chr1 q21	mitochondrial ribosomal protein S12	-0.0483944	-0.00781982	-0.0595346	0.0162769	0.0299582	0.0380106	0.00294725	0.794074	0.117287	-0.0802966	-0.0665368	-0.134034	-0.0164922	0.0508972	0.0149648	0.141276	0.968366	0.386076	16	3	0.000929697	0.00129689	18.4013	0.14287	27.0807	1.37138	2.58919	0.274008
NA	212391	212391_NA	Lcor	Chr19 cM	Chr19:41471076-41574975(+)	ligand dependent nuclear receptor corepressor	NA	NA	NA	-0.0887781	-0.129385	0.0651496	0.0298626	0.0601726	0.0618696	0.00295016	0.0315377	0.292335	-0.147308	-0.247321	-0.0561126	-0.0302485	-0.0114483	0.186412	0.141276	0.555046	0.602747	14	3	0	0.00166324	5.65254	0.895514	0	1	4.66292	0.097154
24942	12662	12662_24942	Chm	ChrX cM	ChrX:111950290-112095214(-)	CHM Rab escort protein	Chm	ChrX q31	CHM Rab escort protein	0.0659597	-0.0247461	0.150659	0.0221901	0.0342183	0.0420495	0.00295405	0.469568	0.000339797	0.0224678	-0.0918128	0.0682438	0.109452	0.0423206	0.233075	0.141276	0.8582	0.0157591	16	3	0	0.000838607	10.5422	0.649109	0	1	12.9409	0.0015485
362945	378937	378937_362945	Lrrc24	Chr15 cM	Chr15:76599476-76606373(-)	leucine rich repeat containing 24	Lrrc24	Chr7 q34	leucine rich repeat containing 24	0.0655567	-0.0684028	0.108042	0.0220557	0.0367542	0.0473264	0.00295552	0.0627319	0.0224354	0.0223284	-0.14044	0.0152841	0.108785	0.00363414	0.2008	0.141276	0.613374	0.17143	16	3	0.00090021	0.0015696	16.6423	0.216178	21.4436	1.27297	7.27274	0.0263478
25122	20276	20276_25122	Scnn1a	Chr6 cM	Chr6:125297622-125321906(+)	sodium channel, nonvoltage-gated 1 alpha	Scnn1a	Chr4 q42	sodium channel epithelial 1 subunit alpha	-0.426495	0.563081	-1.1799	0.14361	0.257596	0.334883	0.00297985	0.0288221	0.000426177	-0.707966	0.0582029	-1.83626	-0.145024	1.06796	-0.523541	0.14168	0.546394	0.0180957	16	3	0.200327	0.0982412	85.9197	8.38111670665849e-13	92.4754	13.2898	15.1539	0.000512133
170538	18753	18753_170538	Prkcd	Chr14 cM	Chr14:30317311-30348167(-)	protein kinase C, delta	Prkcd	Chr16 p16	protein kinase C, delta	-0.119968	0.0848383	-0.151513	0.040399	0.0741084	0.0854493	0.00298217	0.252297	0.076207	-0.199148	-0.0604114	-0.31899	-0.0407871	0.230088	0.0159648	0.14168	0.765042	0.314745	16	3	0.00692033	0.00747194	22.4705	0.0484875	38.9565	1.63818	4.01973	0.134007
313231	56737	56737_313231	Alg2	Chr4 cM	Chr4:47469833-47474367(-)	ALG2 alpha-1,3/1,6-mannosyltransferase	Alg2	Chr5 q22	ALG2, alpha-1,3/1,6-mannosyltransferase	0.0648582	0.0138012	0.079738	0.0218541	0.0249088	0.0436548	0.00299965	0.579532	0.0677661	0.0220248	-0.0350192	-0.00582377	0.107692	0.0626215	0.1653	0.142078	0.898242	0.297297	15	3	0	0.000446915	5.93301	0.919421	0	1	4.02864	0.133411
29161	12391	12391_29161	Cav3	Chr6 cM	Chr6:112436466-112449833(+)	caveolin 3	Cav3	Chr4 q41	caveolin 3	-0.509727	0.697145	-0.603707	0.172063	0.330192	0.413556	0.00305209	0.0347438	0.144347	-0.846964	0.0499805	-1.41426	-0.17249	1.34431	0.206849	0.144123	0.560355	0.426419	13	3	0.222256	0.141752	84.4934	6.56941405530068e-14	96.2627	26.7574	5.37689	0.0679865
500800	70976	70976_500800	Tektl1	Chr10 cM	Chr10:78582760-78588899(-)	tektin like 1	Tektl1	Chr7 q11	tektin like 1	0.110402	-0.0624699	0.156082	0.0372888	0.129547	0.163389	0.00306906	0.62965	0.339436	0.0373176	-0.316377	-0.164154	0.183487	0.191437	0.476319	0.144487	0.917508	0.646156	12	3	0	0.00571564	14.8925	0.0939324	0	1	1.54905	0.460924
100359977	69655	69655_100359977	Cd164l2	Chr4 cM	Chr4:132948120-132951865(+)	CD164 sialomucin-like 2	Cd164l2	Chr5	CD164 molecule like 2	0.204585	-0.185402	0.481567	0.0691732	0.129371	0.154974	0.00310069	0.151828	0.00188734	0.069008	-0.438964	0.177824	0.340162	0.0681603	0.78531	0.14456	0.715649	0.0466987	15	3	0.0340445	0.024696	34.5631	0.000549483	66.8057	3.01257	10.6423	0.00488711
29245	19144	19144_29245	Klk6	Chr7 cM	Chr7:43473967-43481219(+)	kallikrein related-peptidase 6	Klk6	Chr1 q22	kallikrein related-peptidase 6	0.117937	0.113418	0.134575	0.0398803	0.075605	0.0970462	0.00310369	0.133578	0.165529	0.0397731	-0.0347649	-0.0556318	0.196101	0.261601	0.324782	0.14456	0.696635	0.455847	14	3	4.79873414623978e-06	0.00542706	11.0081	0.442585	0.0198105	1.0002	8.94231	0.0114341
84607	216233	216233_84607	Socs2	Chr10 cM	Chr10:95221224-95253042(-)	suppressor of cytokine signaling 2	Socs2	Chr7 q13	suppressor of cytokine signaling 2	-0.0816171	0.00340978	-0.194356	0.0276134	0.0495126	0.0587541	0.00311951	0.945096	0.000939771	-0.135738	-0.0936332	-0.309512	-0.0274959	0.100453	-0.0792005	0.14456	0.997259	0.0294657	16	3	0.00316249	0.00316473	21.0258	0.0724201	41.6488	1.71376	11.1655	0.00376222
313228	16348	16348_313228	Invs	Chr4 cM	Chr4:48279760-48431954(+)	inversin	Invs	Chr5 q22	inversin	-0.082702	-0.0204006	-0.128558	0.0279858	0.0553297	0.0446136	0.00312529	0.712344	0.00395675	-0.137553	-0.128845	-0.215999	-0.0278508	0.0880436	-0.041117	0.14456	0.944772	0.068738	15	3	0.000981412	0.0025773	10.2363	0.595239	13.1338	1.1512	8.5854	0.013668
362956	110253	110253_362956	Triobp	Chr15 cM	Chr15:78831924-78890069(+)	TRIO and F-actin binding protein	Triobp	Chr7 q34	TRIO and F-actin binding protein	-0.117489	0.0956755	-0.187408	0.0397642	0.0733238	0.0879126	0.00313039	0.191949	0.0330271	-0.195425	-0.0480364	-0.359713	-0.0395523	0.239388	-0.0151025	0.14456	0.734681	0.208123	16	3	0.0113927	0.00780857	37.4335	0.000354183	64.3307	2.80353	5.46337	0.0651096
246757	231003	231003_246757	Klhl17	Chr4 cM	Chr4:156313792-156319314(-)	kelch-like 17	Klhl17	Chr5 q36	kelch-like family member 17	0.0672992	0.123974	0.0157264	0.0227806	0.0333096	0.0490813	0.0031345	0.000197756	0.748654	0.02265	0.0586882	-0.0804713	0.111948	0.189259	0.111924	0.14456	0.0810956	0.907861	15	3	0	0.00144361	7.13417	0.848621	0	1	15.5648	0.000417001
362166	192285	192285_362166	Phf21a	Chr2 cM	Chr2:92014451-92195011(+)	PHD finger protein 21A	Phf21a	Chr3 q24	PHD finger protein 21A	-0.0674883	0.000891895	-0.0973188	0.0228454	0.0410151	0.0409598	0.00313556	0.982651	0.0175033	-0.112264	-0.0794962	-0.177598	-0.0227121	0.08128	-0.0170391	0.14456	1	0.152547	15	3	0.000796832	0.00144556	17.0223	0.14876	21.1135	1.26764	5.65408	0.0591878
363129	75686	75686_363129	Nudt16	Chr9 cM	Chr9:105006102-105009023(-)	nudix hydrolase 16	Nudt16	Chr8 q32	nudix hydrolase 16	0.0715474	0.0257093	0.102433	0.024234	0.042929	0.0521553	0.00315356	0.549254	0.0495312	0.0240497	-0.0584301	0.00021002	0.119045	0.109849	0.204655	0.144961	0.890886	0.255155	16	3	0.00204806	0.00255757	18.1325	0.152553	31.8848	1.4681	4.47014	0.106985
NA	81913	81913_NA	NA	NA	NA	NA	NA	NA	NA	0.147426	0.0964481	0.192726	0.0499592	0.154171	0.1713	0.00316827	0.531584	0.260556	0.0495075	-0.205722	-0.143016	0.245344	0.398618	0.528468	0.145043	0.885069	0.57106	12	3	0	0.00438872	7.80858	0.553546	0	1	8.11641	0.01728
245953	170706	170706_245953	Tmem37	Chr1 cM	Chr1:119995106-120001799(-)	transmembrane protein 37	Tmem37	Chr13	transmembrane protein 37	0.126922	-0.171205	0.240372	0.0430224	0.0728805	0.0957946	0.00317618	0.0188177	0.0120992	0.0426002	-0.314048	0.0526176	0.211245	-0.0283621	0.428125	0.145043	0.51492	0.125815	15	3	0.00236246	0.0064874	12.402	0.413954	11.4382	1.12916	9.52322	0.00855181
689055	19362	19362_689055	Rad51ap1	Chr6 cM	Chr6:126900378-126916664(-)	RAD51 associated protein 1	Rad51ap1	Chr4 q42	RAD51 associated protein 1	0.075101	0.0185179	0.128643	0.0254644	0.0443155	0.0536572	0.00318535	0.676046	0.0165073	0.0251918	-0.068339	0.023477	0.12501	0.105375	0.233809	0.145043	0.934933	0.148006	16	3	0	0.00282023	5.25387	0.969171	0	1	6.34047	0.0419938
311852	73598	73598_311852	1700001O22Rik	Chr2 cM	Chr2:30684781-30693673(-)	RIKEN cDNA 1700001O22 gene	C3h9orf50	Chr3 p12	similar to human chromosome 9 open reading frame 50	0.161767	-0.109578	0.304619	0.0548686	0.0994289	0.129314	0.00319558	0.270429	0.0184898	0.0542269	-0.304455	0.0511689	0.269308	0.0852989	0.55807	0.145043	0.77216	0.15621	15	3	0.0134312	0.012453	20.5887	0.056737	48.5465	1.9435	5.59025	0.0611072
296049	68032	68032_296049	Emc4	Chr2 cM	Chr2:112193356-112198372(-)	ER membrane protein complex subunit 4	Emc4	Chr3 q35	ER membrane protein complex subunit 4	0.0619518	-0.0741965	0.167977	0.0210251	0.0375848	0.0336121	0.00321318	0.0483692	5.80770046624782e-07	0.0207435	-0.147861	0.102098	0.10316	-0.00053168	0.233855	0.145043	0.5904	0.000164548	16	3	0.000419937	0.00110178	11.4554	0.572723	12.2383	1.13945	30.8301	2.01990303905195e-07
298762	20463	20463_298762	Cox7a2l	Chr17 cM	Chr17:83809346-83821762(-)	cytochrome c oxidase subunit 7A2 like	Cox7a2l	Chr6 q12	cytochrome c oxidase subunit 7A2 like	-0.0483016	-0.0374113	-0.104332	0.0163985	0.0282759	0.0314207	0.00322456	0.185809	0.000898561	-0.0804421	-0.0928311	-0.165916	-0.016161	0.0180085	-0.042749	0.145043	0.734681	0.028717	16	3	0.000449163	0.000960606	15.8727	0.256072	16.3874	1.19599	12.3202	0.00211202
363085	76459	76459_363085	Car12	Chr9 cM	Chr9:66620968-66674127(+)	carbonic anhydrase 12	Car12	Chr8 q24	carbonic anhydrase 12	-0.290478	0.129357	-0.250521	0.098693	0.179984	0.231933	0.00324791	0.472318	0.280078	-0.483912	-0.223406	-0.705101	-0.097043	0.482119	0.204059	0.145043	0.859226	0.591049	16	3	0.0903053	0.0475676	62.1463	2.16407278543181e-08	78.8818	4.73524	1.43934	0.486912
NA	72397	72397_NA	Rbm12b1	Chr4 cM	Chr4:12140264-12146731(+)	RNA binding motif protein 12 B1	NA	NA	NA	-0.169541	-0.0495699	-0.18142	0.0576112	0.107914	0.122259	0.00325214	0.645985	0.137836	-0.282456	-0.261077	-0.421044	-0.0566248	0.161937	0.0582034	0.145043	0.923714	0.417811	12	3	0.0150314	0.0121727	27.5331	0.00114108	64.7933	2.84037	3.15063	0.206942
56003	24050	24050_56003	Septin3	Chr15 cM	Chr15:82153003-82178775(+)	septin 3	Septin3	Chr7 q34	septin 3	0.0620152	-0.0117138	0.0619896	0.0210773	0.0376298	0.0451453	0.00325805	0.75558	0.169717	0.0207045	-0.0854669	-0.0264936	0.103326	0.0620393	0.150473	0.145043	0.957252	0.461147	14	3	0.0016724	0.00176704	17.7552	0.0874375	44.6977	1.80824	1.90615	0.385553
NA	17952	17952_NA	Naip6	Chr13 cM	Chr13:100417629-100453124(-)	NLR family, apoptosis inhibitory protein 6	NA	NA	NA	-0.124058	-0.240902	0.00586585	0.0421721	0.0848386	0.023912	0.00326415	0.00451794	0.806217	-0.206713	-0.407183	-0.0410009	-0.0414019	-0.0746215	0.0527326	0.145043	0.337866	0.933664	12	3	6.07934357424446e-08	0.00466593	12.7314	0.175143	0.000331613	1	8.45	0.0146253
65052	225326	225326_65052	Pik3c3	Chr18 cM	Chr18:30405800-30481179(+)	phosphatidylinositol 3-kinase catalytic subunit type 3	Pik3c3	Chr18 p12	phosphatidylinositol 3-kinase, catalytic subunit type 3	0.0508471	0.00489087	0.0747884	0.0172855	0.0271547	0.0353162	0.00326523	0.857065	0.0342024	0.0169681	-0.0483313	0.00556985	0.0847261	0.0581131	0.144007	0.145043	0.982708	0.211354	16	3	0.000299158	0.000831365	12.8289	0.461111	11.9518	1.13574	4.62746	0.0988916
314659	69481	69481_314659	Actl9	Chr17 cM	Chr17:33651873-33653242(+)	actin-like 9	Actl9	Chr7 q11	actin-like 9	0.102428	0.234985	-0.0224366	0.0348312	0.0789523	0.0924297	0.00327462	0.00291754	0.808205	0.0341605	0.0802417	-0.203596	0.170696	0.389729	0.158722	0.145043	0.293899	0.933877	13	3	3.17587154156754e-07	0.00346629	16.5884	0.0839822	0.00231519	1.00002	12.9268	0.0015595
366734	70369	70369_366734	Bag5	Chr12 cM	Chr12:111675922-111679690(-)	BCL2-associated athanogene 5	Bag5	Chr6 q32	BAG cochaperone 5	0.0579984	0.0117496	0.106802	0.0197237	0.0296479	0.0431276	0.00327633	0.691881	0.0132706	0.0193407	-0.0463592	0.0222737	0.0966561	0.0698583	0.191331	0.145043	0.940806	0.132561	16	3	9.91381622258308e-07	0.000843877	16.3422	0.231144	0.0336038	1.00034	7.49733	0.0235492
363118	74080	74080_363118	Nmnat3	Chr9 cM	Chr9:98169488-98302491(+)	nicotinamide nucleotide adenylyltransferase 3	Nmnat3	Chr8 q31	nicotinamide nucleotide adenylyltransferase 3	0.125501	-0.114307	0.262043	0.0426958	0.0805563	0.101732	0.00328829	0.155909	0.01	0.0418186	-0.272194	0.062653	0.209183	0.0435809	0.461434	0.14516	0.722313	0.112894	15	3	0.00857213	0.00863074	20.4837	0.0584709	44.3142	1.79579	7.36172	0.0252012
500446	230085	230085_500446	Phf24	Chr4 cM	Chr4:42916660-42944752(+)	PHD finger protein 24	Phf24	Chr5 q22	PHD finger protein 24	0.0802872	-0.0945471	0.238841	0.0273231	0.0528865	0.0632955	0.00329873	0.0738188	0.000161021	0.0267349	-0.198203	0.114784	0.133839	0.00910861	0.362898	0.14521	0.633742	0.00961374	14	3	0.00369897	0.0027874	25.4098	0.00793667	66.9147	3.02249	14.429	0.000735826
252859	170732	170732_252859	Trhr2	Chr8 cM	Chr8:123083706-123087485(-)	thyrotropin releasing hormone receptor 2	Mlnr	Chr19 q12	motilin receptor	0.375429	-0.140118	0.676327	0.127957	0.227698	0.28681	0.00334586	0.538312	0.0183687	0.124639	-0.586399	0.11419	0.62622	0.306162	1.23846	0.146832	0.887463	0.155819	15	3	0.146012	0.0735671	100.792	3.8946001440026e-16	92.6647	13.6327	5.57758	0.0614957
312709	30853	30853_312709	Mlf2	Chr6 cM	Chr6:124908351-124913112(+)	myeloid leukemia factor 2	Mlf2	Chr4 q42	myeloid leukemia factor 2	0.0435434	-0.00514135	0.0838888	0.0148448	0.0237867	0.0271639	0.00335445	0.828876	0.00201342	0.0144481	-0.0517624	0.0306485	0.0726387	0.0414797	0.137129	0.146832	0.97622	0.0487884	16	3	0	0.000380922	7.05296	0.899401	0	1	9.53749	0.00849102
363518	56292	56292_363518	Naa10	ChrX cM	ChrX:72960479-72965550(-)	N(alpha)-acetyltransferase 10, NatA catalytic subunit	Naa10	ChrX	N(alpha)-acetyltransferase 10, NatA catalytic subunit	0.0529134	0.0612427	-0.0179334	0.01805	0.0334776	0.0366419	0.00337333	0.0673451	0.624543	0.0175361	-0.00437217	-0.0897502	0.0882907	0.126858	0.0538834	0.147241	0.619715	0.846798	16	3	5.63391643540039e-07	0.00110721	12.1061	0.518963	0.0145053	1.00015	3.34948	0.187357
117036	226519	226519_117036	Lamc1	Chr1 cM	Chr1:153094668-153208532(-)	laminin, gamma 1	Lamc1	Chr13 q21	laminin subunit gamma 1	-0.0616821	-0.00182769	-0.11584	0.0210473	0.031074	0.0423369	0.00338267	0.953098	0.00621646	-0.102934	-0.0627316	-0.198819	-0.0204301	0.0590762	-0.0328609	0.147241	0.998709	0.0876661	16	3	0	0.00113864	6.95157	0.90463	0	1	7.57681	0.0226317
363993	383563	383563_363993	Gpr25	Chr1 cM	Chr1:136187535-136188611(-)	G protein-coupled receptor 25	Gpr25	Chr13 q13	G protein-coupled receptor 25	0.0772264	0.108892	0.207685	0.0263598	0.0512706	0.0436131	0.00339292	0.0336805	1.91696356902448e-06	0.025562	0.00840385	0.122205	0.128891	0.209381	0.293165	0.147246	0.556945	0.000420733	14	3	0	0.00228279	13.6608	0.252333	0	1	30.9377	1.91408679983643e-07
296787	20348	20348_296787	Sema3c	Chr5 cM	Chr5:17779814-17935266(+)	sema domain, immunoglobulin domain (Ig), short basic domain, secreted, (semaphorin) 3C	Sema3c	Chr4 q11	semaphorin 3C	0.124271	-0.0616918	0.235273	0.0424294	0.0753151	0.0888463	0.00340169	0.41272	0.00809489	0.0411111	-0.209307	0.0611371	0.207431	0.085923	0.409408	0.147246	0.834471	0.10252	15	3	0.0115718	0.00757101	35.0514	0.000459559	70.8698	3.43286	7.21303	0.0271463
140666	53901	53901_140666	Rcan2	Chr17 cM	Chr17:44112243-44350407(+)	regulator of calcineurin 2	Rcan2	Chr9 q13	regulator of calcineurin 2	0.121071	0.0050628	0.222574	0.0413617	0.0707376	0.0890697	0.00342113	0.942943	0.0124591	0.0400033	-0.13358	0.0480001	0.202138	0.143706	0.397147	0.147295	0.997014	0.128248	16	3	0.00912217	0.00644961	29.1624	0.00620732	61.8446	2.62086	6.51313	0.0385205
NA	19052	19052_NA	Ppp2ca	Chr11 cM	Chr11:51989651-52013576(+)	protein phosphatase 2 (formerly 2A), catalytic subunit, alpha isoform	NA	NA	NA	0.0414931	-0.0352395	0.114654	0.0141757	0.0269121	0.0258579	0.00342172	0.190389	9.24945010808656e-06	0.0137094	-0.0879862	0.0639738	0.0692769	0.0175072	0.165335	0.147295	0.734681	0.00125276	13	3	0.000166609	0.000640137	8.8784	0.543682	10.2193	1.11382	20.3769	3.76023851013141e-05
359726	24014	24014_359726	Rnasel	Chr1 cM	Chr1:153625172-153639967(+)	ribonuclease L (2', 5'-oligoisoadenylate synthetase-dependent)	Rnasel	Chr13 q21	ribonuclease L	0.107205	-0.0673615	0.215064	0.0366999	0.0650503	0.0774385	0.0034876	0.300421	0.0054826	0.0352748	-0.194858	0.0632871	0.179136	0.0601347	0.36684	0.149538	0.787377	0.0821164	15	3	0.00736308	0.00597022	24.8892	0.0153565	54.105	2.17889	8.31278	0.015664
360906	67266	67266_360906	Dipk1a	Chr5 cM	Chr5:108055919-108134951(-)	divergent protein kinase domain 1A	Dipk1a	Chr14 p22	divergent protein kinase domain 1A	0.065412	-0.0271804	0.108042	0.0223964	0.0341898	0.052172	0.00349302	0.426621	0.0383703	0.0215159	-0.0941911	0.00578652	0.109308	0.0398303	0.210297	0.149538	0.838996	0.224278	15	3	0.000492037	0.00142019	15.0501	0.23871	12.332	1.14067	4.32243	0.115185
81922	20405	20405_81922	Sh3gl1	Chr17 cM	Chr17:56323750-56343635(-)	SH3-domain GRB2-like 1	Sh3gl1	Chr9	SH3 domain containing GRB2 like 1, endophilin A2	-0.0526503	0.0479185	-0.173939	0.0180354	0.032473	0.0303499	0.00350849	0.14004	9.9776626723943e-09	-0.0879991	-0.0157273	-0.233423	-0.0173015	0.111564	-0.114454	0.149789	0.702361	6.06156092830233e-06	16	3	3.07760193985169e-06	0.000847502	13.4062	0.41695	0.0944608	1.00095	33.7615	4.66432561021692e-08
360389	67255	67255_360389	Zfp422	Chr6 cM	Chr6:116600977-116605960(-)	zinc finger protein 422	Zfp422	Chr4 q42	zinc finger protein 422	0.0480057	0.0571935	0.0545065	0.0164559	0.0254129	0.0369645	0.00353143	0.0244132	0.14033	0.0157528	0.00738499	-0.0179426	0.0802586	0.107002	0.126956	0.150356	0.526486	0.421342	15	3	7.03559366577845e-07	0.000644189	12.6782	0.39286	0.0326846	1.00033	10.3858	0.0055559
29153	12333	12333_29153	Capn1	Chr19 cM	Chr19:6038573-6065855(-)	calpain 1	Capn1	Chr1 q43	calpain 1	0.0595414	0.021559	0.0757788	0.0204254	0.0332672	0.0432347	0.00355615	0.51695	0.0796487	0.0195083	-0.0436436	-0.00895978	0.0995745	0.0867615	0.160517	0.150961	0.880311	0.320323	16	3	1.29878207289968e-06	0.00115716	12.117	0.518077	0.0327464	1.00033	4.24554	0.1197
314799	52713	52713_314799	Ccdc59	Chr10 cM	Chr10:105677340-105683371(+)	coiled-coil domain containing 59	Ccdc59	Chr7 q21	coiled-coil domain containing 59	-0.0589549	0.0387049	-0.155992	0.0202296	0.0307216	0.0420393	0.00356503	0.20772	0.000206749	-0.0986042	-0.0215083	-0.238387	-0.0193056	0.0989181	-0.0735965	0.150961	0.743786	0.0115176	16	3	5.97363710866216e-07	0.00139769	12.6606	0.474353	0.0138693	1.00014	16.1745	0.000307434
303882	51789	51789_303882	Tnk2	Chr16 cM	Chr16:32462699-32502311(+)	tyrosine kinase, non-receptor, 2	Tnk2	Chr11 q22	tyrosine kinase, non-receptor, 2	0.0489908	0.0161545	0.0800532	0.0168325	0.0302647	0.0249696	0.0036086	0.593498	0.00134582	0.0159997	-0.0431632	0.0311137	0.0819818	0.0754722	0.128993	0.152392	0.903387	0.0381704	15	3	1.94328484181984e-05	0.000547964	11.0059	0.52841	0.997932	1.01008	10.4609	0.00535125
24891	18670	18670_24891	Abcb4	Chr5 cM	Chr5:8943717-9009231(+)	ATP-binding cassette, sub-family B member 4	Abcb4	Chr4 q12	ATP binding cassette subfamily B member 4	-0.0974076	0.0657454	-0.288943	0.033493	0.0635021	0.0788593	0.00363401	0.300517	0.000248278	-0.163053	-0.0587164	-0.443504	-0.0317625	0.190207	-0.134381	0.152773	0.787377	0.0126024	16	3	0.00711167	0.00583498	25.0195	0.0229483	52.1941	2.09179	13.5474	0.00114346
499132	243923	243923_499132	Rgs9bp	Chr7 cM	Chr7:35278418-35285007(-)	regulator of G-protein signalling 9 binding protein	Rgs9bp	Chr1 q21	regulator of G protein signaling 9 binding protein	0.115505	-0.0100532	0.259434	0.0397251	0.0821259	0.0656077	0.00364207	0.902573	7.67505605182547e-05	0.0376452	-0.171017	0.130846	0.193365	0.150911	0.388023	0.152773	0.988533	0.00588625	16	3	0	0.00412845	7.84116	0.853792	0	1	17.5604	0.000153749
298916	54451	54451_298916	Cpsf3	Chr12 cM	Chr12:21336274-21365057(+)	cleavage and polyadenylation specificity factor 3	Cpsf3	Chr6 q16	cleavage and polyadenylation specific factor 3	0.0473925	0.0330185	0.0707846	0.0163033	0.02362	0.035717	0.00364999	0.162141	0.0474996	0.0154386	-0.0132758	0.000780575	0.0793465	0.0793128	0.140789	0.152773	0.725172	0.249978	15	3	0	0.000587481	6.89848	0.864249	0	1	7.93607	0.0189106
50676	14411	14411_50676	Slc6a12	Chr6 cM	Chr6:121320035-121342734(+)	solute carrier family 6 (neurotransmitter transporter, betaine/GABA), member 12	Slc6a12	Chr4 q42	solute carrier family 6 member 12	0.0945063	-0.00952966	0.173867	0.0325187	0.0652298	0.0883302	0.00365834	0.883847	0.0490253	0.0307708	-0.137378	0.000742664	0.158242	0.118318	0.346991	0.152773	0.986257	0.253639	16	3	7.55065314491366e-06	0.0045992	9.72239	0.716463	0.0380613	1.00038	5.67964	0.0584363
313173	12804	12804_313173	Cntfr	Chr4 cM	Chr4:41657498-41697089(-)	ciliary neurotrophic factor receptor	Cntfr	Chr5 q22	ciliary neurotrophic factor receptor	0.120995	0.0262537	0.205518	0.0416607	0.075149	0.0898059	0.00368075	0.726823	0.0221099	0.0393417	-0.121036	0.0295022	0.202649	0.173543	0.381535	0.152773	0.949897	0.169975	16	3	0.0121785	0.00727408	37.6221	0.000330768	76.7239	4.29625	5.69775	0.0579093
311336	108907	108907_311336	Nusap1	Chr2 cM	Chr2:119449205-119480646(+)	nucleolar and spindle associated protein 1	Nusap1	Chr3 q35	nucleolar and spindle associated protein 1	0.0790029	-0.187924	0.25804	0.027204	0.0533288	0.0588666	0.00368324	0.000425296	1.1680790775385e-05	0.025684	-0.292446	0.142663	0.132322	-0.0834011	0.373416	0.152773	0.139781	0.00147985	15	3	0.000965282	0.00477526	9.47755	0.661691	6.37102	1.06805	29.4748	3.97774095744147e-07
294643	218454	218454_294643	Lhfpl2	Chr13 cM	Chr13:94194304-94331917(+)	lipoma HMGIC fusion partner-like 2	Lhfpl2	Chr2 q12	LHFPL tetraspan subfamily member 2	-0.181628	0.139947	-0.428589	0.0625687	0.112849	0.143758	0.00369768	0.214929	0.00286998	-0.304261	-0.0812331	-0.710349	-0.058996	0.361126	-0.146829	0.152773	0.747294	0.0595511	16	3	0.0391374	0.0189953	84.358	1.65846036345205e-12	86.1817	7.23676	9.56635	0.00836937
116777	12560	12560_116777	Cdh3	Chr8 cM	Chr8:107237484-107283543(+)	cadherin 3	Cdh3	Chr19 q12	cadherin 3	0.0840811	-0.10628	0.198086	0.0289713	0.0594188	0.0637588	0.00370525	0.0736687	0.00189127	0.0272984	-0.222739	0.0731206	0.140864	0.0101783	0.32305	0.152773	0.633742	0.0466987	13	3	0	0.0035313	4.96695	0.893375	0	1	9.72815	0.00771898
311642	72043	72043_311642	Sulf2	Chr2 cM	Chr2:165915819-165997603(-)	sulfatase 2	Sulf2	Chr3 q42	sulfatase 2	0.063202	-0.0154822	0.177108	0.0217775	0.0367606	0.0424296	0.00370585	0.673635	2.99104560788056e-05	0.0205189	-0.0875316	0.093947	0.105885	0.0565671	0.260268	0.152773	0.934347	0.00295003	15	3	0.000934117	0.00156367	15.573	0.211584	23.0953	1.30031	17.4418	0.000163139
498267	240892	240892_498267	Styxl2	Chr1 cM	Chr1:165925717-165955467(-)	serine/threonine/tyrosine interacting like 2	Styxl2	Chr13 q23	serine/threonine/tyrosine interacting like 2	0.0996536	-0.00108633	0.057661	0.0343745	0.0641864	0.0799079	0.00374283	0.986497	0.470545	0.0322809	-0.126889	-0.0989557	0.167026	0.124717	0.214278	0.153782	1	0.749255	15	3	0.00239207	0.00528629	16.219	0.181408	14.7989	1.17369	0.550745	0.759289
25525	19197	19197_25525	Pspn	Chr17 cM	Chr17:57306457-57307018(-)	persephin	Pspn	Chr9 q11	persephin	0.104229	0.0343305	0.165965	0.0359601	0.0732483	0.103529	0.00375006	0.639294	0.108916	0.0337483	-0.109234	-0.036947	0.174709	0.177895	0.368878	0.153782	0.921565	0.373757	14	3	0	0.00378445	7.03729	0.796055	0	1	7.05331	0.029403
305911	219105	219105_305911	Zmym5	Chr14 cM	Chr14:57028042-57049173(-)	zinc finger, MYM-type 5	Zmym5	Chr15 p12	zinc finger MYM-type containing 5	-0.0539815	-0.0135681	-0.0511567	0.0186314	0.0365572	0.0346406	0.00376339	0.710529	0.139733	-0.0904983	-0.0852188	-0.119051	-0.0174646	0.0580827	0.0167376	0.153924	0.944558	0.420359	15	3	0	0.000888454	6.4268	0.893059	0	1	2.86052	0.239247
362246	68728	68728_362246	Trp53inp2	Chr2 cM	Chr2:155223742-155231767(+)	transformation related protein 53 inducible nuclear protein 2	Tp53inp2	Chr3 q41	tumor protein p53 inducible nuclear protein 2	0.0668714	0.0115114	0.160147	0.0230975	0.041184	0.047348	0.0037894	0.779852	0.00071874	0.0216011	-0.0692078	0.0673462	0.112142	0.0922306	0.252947	0.154582	0.965336	0.0251124	16	3	0.000690225	0.00128222	12.5496	0.48317	19.0825	1.23583	13.0651	0.00145525
NA	218030	218030_NA	Pou6f2	Chr13 cM	Chr13:18295683-18572271(-)	POU domain, class 6, transcription factor 2	NA	NA	NA	0.263576	-0.146159	0.182621	0.0910921	0.185565	0.216386	0.00380967	0.430905	0.398693	0.0850383	-0.50986	-0.241488	0.442113	0.217541	0.606729	0.154637	0.841151	0.695845	13	3	0.0606821	0.042231	42.408	6.34325738503884e-06	79.7865	4.94719	0.996565	0.607573
302538	236643	236643_302538	Sytl5	ChrX cM	ChrX:9751861-9860782(+)	synaptotagmin-like 5	Sytl5	ChrX q12	synaptotagmin-like 5	-0.0830473	-0.101284	0.00837903	0.028702	0.0778934	0.0706688	0.00381061	0.193501	0.905618	-0.139302	-0.253953	-0.130129	-0.0267923	0.0513841	0.146887	0.154637	0.735477	0.970572	11	3	0	0.00885904	4.16896	0.841566	0	1	3.66839	0.159742
NA	320961	320961_NA	NA	NA	NA	NA	NA	NA	NA	0.147435	0.0972181	0.251463	0.0510642	0.0811246	0.120667	0.00388621	0.230769	0.0371663	0.0473513	-0.0617832	0.014959	0.247519	0.256219	0.487967	0.157296	0.754301	0.220668	11	3	0.00722345	0.0075351	17.3247	0.0268997	52.252	2.09433	7.67318	0.0215671
116565	16976	16976_116565	Lrpap1	Chr5 cM	Chr5:35248834-35263043(-)	low density lipoprotein receptor-related protein associated protein 1	Lrpap1	Chr14 q21	LDL receptor related protein associated protein 1	-0.0532868	0.0166069	-0.178931	0.0184684	0.0294172	0.0369088	0.00391053	0.572393	1.24750288343379e-06	-0.0894842	-0.0410497	-0.251271	-0.0170893	0.0742635	-0.106592	0.15787	0.898242	0.000308569	16	3	0	0.000520206	17.118	0.193967	0	1	23.8907	6.48926110762893e-06
363707	217337	217337_363707	Srp68	Chr11 cM	Chr11:116135992-116165043(-)	signal recognition particle 68	Srp68	Chr10 q32.1	signal recognition particle 68	0.0526275	0.0441491	0.0438701	0.0182624	0.0321183	0.0378918	0.00395481	0.169262	0.246957	0.0168339	-0.0188015	-0.0303966	0.0884212	0.1071	0.118137	0.158131	0.729325	0.556386	16	3	0.00150913	0.00129933	25.1167	0.0222818	48.9727	1.95974	3.39954	0.182726
25649	11807	11807_25649	Apoa2	Chr1 cM	Chr1:171052623-171053948(+)	apolipoprotein A-II	Apoa2	Chr13 q24	apolipoprotein A2	0.0851308	0.0993271	-0.0220692	0.0295423	0.0608973	0.0536397	0.00395588	0.102878	0.680755	0.027229	-0.0200295	-0.127201	0.143033	0.218684	0.0830628	0.158131	0.667292	0.875915	13	3	0.000682285	0.00463504	6.74798	0.749003	4.40919	1.04613	2.66061	0.264396
29191	21334	21334_29191	Tac2	Chr10 cM	Chr10:127560347-127567637(+)	tachykinin 2	Tac3	Chr7 q22	tachykinin precursor 3	0.134861	-0.163353	0.175943	0.0468131	0.0842093	0.0959671	0.00396628	0.0523988	0.0667476	0.0431087	-0.3284	-0.0121489	0.226613	0.00169441	0.364035	0.158131	0.598191	0.294872	15	3	0.0100794	0.00922527	27.9868	0.00555668	53.5433	2.15254	6.35012	0.0417917
83510	26394	26394_83510	Lypla2	Chr4 cM	Chr4:135695535-135699937(-)	lysophospholipase 2	Lypla2	Chr5 q36	lysophospholipase 2	0.0463042	0.046277	0.0287731	0.0160756	0.0271973	0.0339972	0.00397162	0.0888434	0.397364	0.0147966	-0.00702868	-0.0378601	0.0778117	0.0995827	0.0954063	0.158131	0.645717	0.69434	16	3	0	0.000836211	14.5965	0.333214	0	1	4.34116	0.114111
499380	13797	13797_499380	Emx2	Chr19 cM	Chr19:59447122-59453789(+)	empty spiracles homeobox 2	Emx2	Chr1 q55	empty spiracles homeobox 2	-0.153834	0.0529918	-0.293188	0.0534082	0.089828	0.109941	0.00397237	0.555241	0.00765846	-0.258513	-0.123068	-0.508669	-0.0491561	0.229051	-0.0777069	0.158131	0.892463	0.100096	15	3	0.0162883	0.0108466	33.1874	0.000904929	73.3474	3.75198	7.2509	0.026637
499520	77803	77803_499520	Shisal2b	Chr13 cM	Chr13:104981791-105000401(-)	shisa like 2B	Shisal2b	Chr2 q13	shisa like 2B	0.0931682	0.0918717	-0.0768565	0.032357	0.0646099	0.0630748	0.00398457	0.155042	0.223035	0.0297496	-0.0347614	-0.200481	0.156587	0.218505	0.0467679	0.158131	0.720639	0.528602	14	3	0.00210709	0.0051331	17.3468	0.0980282	13.4753	1.15574	3.10297	0.211933
29477	17762	17762_29477	Mapt	Chr11 cM	Chr11:104122216-104222916(+)	microtubule-associated protein tau	Mapt	Chr10 q32.1	microtubule-associated protein tau	0.0465042	0.0028332	0.0623014	0.0161572	0.0272787	0.0315369	0.00399916	0.917279	0.0482104	0.0148366	-0.050632	0.000490241	0.0781719	0.0562984	0.124113	0.158131	0.991545	0.251764	16	3	0.000898242	0.000845828	20.5209	0.0829618	44.8594	1.81355	3.91055	0.141526
685203	67080	67080_685203	1700019D03Rik	Chr1 cM	Chr1:52961483-53031816(-)	RIKEN cDNA 1700019D03 gene	C9h2orf88	Chr9 q22	similar to human chromosome 2 open reading frame 88	0.095249	0.0547584	0.266628	0.0330939	0.0640967	0.0734879	0.00400023	0.392933	0.000285416	0.0303861	-0.0708688	0.122594	0.160112	0.180386	0.410662	0.158131	0.828192	0.0138125	15	3	0.00458972	0.0048121	21.187	0.047708	41.1135	1.69818	16.5551	0.000254158
298914	16413	16413_298914	Itgb1bp1	Chr12 cM	Chr12:21317247-21336285(-)	integrin beta 1 binding protein 1	Itgb1bp1	Chr6 q16	integrin subunit beta 1 binding protein 1	-0.0538726	-0.0521596	-0.127354	0.0187267	0.0323732	0.037298	0.00401752	0.107136	0.000639002	-0.0905762	-0.11561	-0.200457	-0.017169	0.0112906	-0.0542512	0.158131	0.670485	0.0232111	16	3	2.82993093161471e-07	0.00109772	16.0108	0.248545	0.00738258	1.00007	16.4474	0.000268225
311530	67311	67311_311530	Nanp	Chr2 cM	Chr2:150871605-150881299(-)	N-acetylneuraminic acid phosphatase	Nanp	Chr3 q41	N-acetylneuraminic acid phosphatase	0.0714007	0.0218755	0.166457	0.0248233	0.0329315	0.045199	0.0040229	0.506516	0.000230717	0.022748	-0.0426691	0.077869	0.120053	0.0864201	0.255046	0.158131	0.876735	0.0120243	15	3	0	0.00077201	7.53022	0.820681	0	1	14.4353	0.00073352
NA	20195	20195_NA	S100a11	Chr3 cM	Chr3:93427803-93433595(+)	S100 calcium binding protein A11	NA	NA	NA	0.136945	0.116435	0.0263336	0.0476179	0.0989299	0.112561	0.00402861	0.239218	0.815023	0.0436156	-0.077464	-0.194281	0.230274	0.310334	0.246948	0.158131	0.756916	0.937169	14	3	0	0.00706928	10.0969	0.521695	0	1	2.17574	0.336933
29213	22153	22153_29213	Tubb4a	Chr17 cM	Chr17:57387061-57394600(-)	tubulin, beta 4A class IVA	Tubb4a	Chr9	tubulin, beta 4A class IVa	0.0729967	0.0268394	0.0781448	0.0254216	0.0455963	0.0457049	0.00408598	0.556109	0.0873086	0.0231713	-0.0625277	-0.0114351	0.122822	0.116206	0.167725	0.159979	0.892799	0.335899	16	3	7.87166030325536e-06	0.000466774	16.7673	0.210162	0.344386	1.00346	4.30576	0.116149
50864	235106	235106_50864	Ntm	Chr9 cM	Chr9:28906046-29874437(-)	neurotrimin	Ntm	Chr8 q13	neurotrimin	0.0645369	-0.017558	0.167754	0.022483	0.0372436	0.0484215	0.00409862	0.637329	0.000531294	0.0204709	-0.0905542	0.0728501	0.108603	0.0554382	0.262659	0.160072	0.921315	0.0210131	16	3	0	0.000419979	12.2698	0.505656	0	1	13.0456	0.00146958
246274	72393	72393_246274	Faim2	Chr15 cM	Chr15:99394893-99426046(-)	Fas apoptotic inhibitory molecule 2	Faim2	Chr7	Fas apoptotic inhibitory molecule 2	0.069738	0.0386111	0.0344515	0.0243111	0.0451156	0.048654	0.00412336	0.392094	0.478888	0.0220891	-0.0498138	-0.0609086	0.117387	0.127036	0.129812	0.16028	0.828192	0.754857	16	3	0.0031141	0.00236686	28.954	0.00664506	58.9861	2.4382	1.38972	0.499146
308909	20597	20597_308909	Smpd1	Chr7 cM	Chr7:105203567-105207596(+)	sphingomyelin phosphodiesterase 1, acid lysosomal	Smpd1	Chr1 q32	sphingomyelin phosphodiesterase 1	0.0489644	-0.0693923	0.116867	0.0170698	0.0308963	0.0339942	0.00412451	0.0247059	0.00058638	0.0155082	-0.129948	0.0502391	0.0824206	-0.00883655	0.183494	0.16028	0.526486	0.0222867	16	3	0.00105428	0.00117153	17.1003	0.194761	35.4279	1.54866	16.5965	0.000248948
363735	14390	14390_363735	Gabpa	Chr16 cM	Chr16:84631813-84660667(+)	GA repeat binding protein, alpha	Gabpa	Chr11 q11	GA binding protein transcription factor subunit alpha	-0.0852188	0.0116117	-0.094269	0.0297358	0.0503976	0.0637749	0.00415871	0.81778	0.139367	-0.1435	-0.0871658	-0.219265	-0.0269377	0.110389	0.0307274	0.160654	0.973155	0.419711	16	3	0.00366445	0.00335394	24.4948	0.0268718	45.2244	1.82563	2.19922	0.333001
290645	234384	234384_290645	Mpv17l2	Chr8 cM	Chr8:71211295-71213589(-)	MPV17 mitochondrial membrane protein-like 2	Mpv17l2	Chr16 p14	MPV17 mitochondrial inner membrane protein like 2	0.0708333	0.105943	0.0259221	0.0247171	0.0460307	0.0476948	0.00416008	0.021359	0.586787	0.0223887	0.0157247	-0.067558	0.119278	0.196162	0.119402	0.160654	0.524153	0.823674	16	3	0.000748254	0.0022282	15.2194	0.293858	11.2112	1.12627	6.04663	0.0486398
317163	13664	13664_317163	Eif1a	Chr18 cM	Chr18:46730771-46743292(+)	eukaryotic translation initiation factor 1A	Eif1a	Chr18 q11	eukaryotic translation initiation factor 1A	0.0807119	0.00152965	0.116725	0.0281758	0.0495021	0.0573561	0.00417552	0.975349	0.041841	0.0254885	-0.0954926	0.00430942	0.135935	0.0985519	0.229141	0.160654	1	0.234181	16	3	0.00387049	0.00311179	24.605	0.0260001	53.2605	2.13952	4.14607	0.125803
313978	50496	50496_313978	E2f6	Chr12 cM	Chr12:16860932-16876753(+)	E2F transcription factor 6	E2f6	Chr6 q16	E2F transcription factor 6	-0.0986807	-0.044664	-0.252494	0.0344511	0.0585694	0.0794849	0.00417842	0.445712	0.00148995	-0.166204	-0.159458	-0.408282	-0.0311577	0.0701299	-0.0967068	0.160654	0.84641	0.0405908	15	3	0.00715595	0.00470101	40.9761	4.94545383361386e-05	69.388	3.26669	12.5825	0.00185249
305021	109232	109232_305021	Sccpdh	Chr1 cM	Chr1:179495796-179514754(+)	saccharopine dehydrogenase (putative)	Sccpdh	Chr13 q26	saccharopine dehydrogenase (putative)	0.0943235	-0.115452	0.109661	0.0329363	0.0595986	0.0708634	0.00418569	0.0527255	0.121742	0.0297696	-0.232263	-0.0292284	0.158877	0.00135894	0.248551	0.160654	0.599178	0.392369	16	3	0.00390243	0.00522292	17.7486	0.167299	28.8853	1.40618	5.69877	0.05788
259274	18107	18107_259274	Nmt1	Chr11 cM	Chr11:102919163-102959734(+)	N-myristoyltransferase 1	Nmt1	Chr10 q32.1	N-myristoyltransferase 1	0.0510928	0.0403764	-0.0114171	0.0178667	0.0299575	0.0372798	0.00424085	0.177725	0.75941	0.0160747	-0.0183391	-0.0844842	0.0861108	0.099092	0.0616499	0.162272	0.731268	0.91325	16	3	0.00117438	0.00111949	21.2671	0.0678105	43.4925	1.76968	1.85327	0.395883
NA	230991	230991_NA	Fndc10	Chr4 cM	Chr4:155778799-155780938(+)	fibronectin type III domain containing 10	NA	NA	NA	0.0745187	0.0365484	0.0968339	0.0260638	0.053122	0.0534434	0.00424867	0.491446	0.0700023	0.0234345	-0.0675687	-0.00791328	0.125603	0.140666	0.201581	0.162272	0.869795	0.301756	14	3	0	0.0013314	8.23914	0.691736	0	1	6.14034	0.0464132
499113	280621	280621_499113	Selenov	Chr7 cM	Chr7:27984077-27990611(-)	selenoprotein V	Selenov	Chr1 q21	selenoprotein V	-0.0794058	-0.0415964	-0.105848	0.0277902	0.0550087	0.0463636	0.00427227	0.449542	0.0224311	-0.133874	-0.149411	-0.196719	-0.0249379	0.0662186	-0.0149766	0.162775	0.847679	0.17143	15	3	0	0.00334564	12.5256	0.404443	0	1	6.99975	0.0302011
362481	252838	252838_362481	Tox	Chr4 cM	Chr4:6686353-6991557(-)	thymocyte selection-associated high mobility group box	Tox	Chr5 q12	thymocyte selection-associated high mobility group box	0.186407	-0.145665	0.403049	0.0652642	0.118569	0.143606	0.00428764	0.219249	0.00500627	0.0584912	-0.378056	0.121586	0.314322	0.0867254	0.684511	0.162945	0.748259	0.0784853	15	3	0.0314112	0.0185432	50.3589	1.20816655264202e-06	80.589	5.15172	8.19631	0.0166033
100364162	29864	29864_100364162	Rnf11	Chr4 cM	Chr4:109310054-109333702(-)	ring finger protein 11	Rnf11	Chr5	ring finger protein 11	0.0520733	-0.0715804	0.139136	0.0182365	0.0304707	0.0359013	0.00429766	0.0188161	0.000106401	0.0163304	-0.131302	0.0687706	0.0878162	-0.0118589	0.209501	0.162945	0.51492	0.00727212	16	3	0.000430561	0.000732281	17.7923	0.165567	21.3536	1.27151	17.7568	0.000139366
117559	64051	64051_117559	Sv2a	Chr3 cM	Chr3:96088543-96102499(+)	synaptic vesicle glycoprotein 2a	Sv2a	Chr2 q34	synaptic vesicle glycoprotein 2a	0.048311	0.00957629	0.0400442	0.0169282	0.0263588	0.0327333	0.00431888	0.716377	0.221198	0.0151324	-0.042086	-0.0241118	0.0814897	0.0612386	0.1042	0.163116	0.945823	0.526256	16	3	4.75548907154522e-06	0.000335501	12.7709	0.465663	0.362333	1.00364	1.94112	0.37887
499974	231042	231042_499974	Nup42	Chr5 cM	Chr5:24369961-24389011(+)	nucleoporin 42	Nup42	Chr4 q11	nucleoporin 42	0.10074	0.106957	0.18526	0.0353121	0.0657972	0.0781704	0.00433304	0.104045	0.0177908	0.0315293	-0.0220033	0.0320483	0.16995	0.235917	0.338471	0.163116	0.6681	0.154013	16	3	0.00832263	0.00638711	26.3747	0.0151346	54.828	2.21376	8.73998	0.0126514
308622	378431	378431_308622	Txlnb	Chr10 cM	Chr10:17671974-17721413(+)	taxilin beta	Txlnb	Chr1 p12	taxilin beta	-0.100903	-0.0191699	-0.175892	0.0353696	0.0700398	0.0648106	0.00433356	0.784315	0.00664893	-0.170226	-0.156445	-0.302918	-0.0315793	0.118106	-0.0488653	0.163116	0.966263	0.091225	16	3	0	0.00362883	6.79749	0.912284	0	1	9.09448	0.0105964
313644	110351	110351_313644	Rap1gap	Chr4 cM	Chr4:137392037-137457172(+)	Rap1 GTPase-activating protein	Rap1gap	Chr5 q36	Rap1 GTPase-activating protein	0.0807857	0.000260615	0.15488	0.0283379	0.0523553	0.0581407	0.004361	0.996028	0.00772434	0.0252443	-0.102354	0.0409266	0.136327	0.102875	0.268834	0.163259	1	0.100391	16	3	0.00396022	0.00307975	25.5038	0.0198036	58.812	2.42789	7.34409	0.0254244
311548	74711	74711_311548	Ttll9	Chr2 cM	Chr2:152804405-152850402(+)	tubulin tyrosine ligase-like family, member 9	Ttll9	Chr3 q41	tubulin tyrosine ligase like 9	-0.0696575	0.0985321	-0.246622	0.0244429	0.0438604	0.0500592	0.00437462	0.0246723	8.36650212999832e-07	-0.117565	0.0125674	-0.344737	-0.0217503	0.184497	-0.148508	0.163259	0.526486	0.000227558	15	3	0	0.0027088	14.1104	0.293713	0	1	26.2024	2.0427383649606e-06
307852	319518	319518_307852	Pdpr	Chr8 cM	Chr8:111821262-111863706(+)	pyruvate dehydrogenase phosphatase regulatory subunit	Pdpr	Chr19 q12	pyruvate dehydrogenase phosphatase regulatory subunit	-0.0392286	-0.0486381	0.0314237	0.0137678	0.0294663	0.0198457	0.00438147	0.0988137	0.11333	-0.0662129	-0.106391	-0.00747312	-0.0122443	0.00911487	0.0703205	0.163259	0.659672	0.380443	15	3	0	0.000964047	11.8349	0.459027	0	1	8.13217	0.0171444
294449	319415	319415_294449	Hs3st5	Chr10 cM	Chr10:36382810-36710393(+)	heparan sulfate (glucosamine) 3-O-sulfotransferase 5	Hs3st5	Chr20 q12	heparan sulfate-glucosamine 3-sulfotransferase 5	0.316958	-0.253646	0.589588	0.111251	0.199485	0.24647	0.0043851	0.203549	0.0167511	0.0989108	-0.644629	0.106515	0.535006	0.137337	1.07266	0.163259	0.740117	0.148906	15	3	0.123697	0.0586724	122.064	2.39407447875775e-20	91.5407	11.8213	6.60014	0.0368807
29532	20589	20589_29532	Ighmbp2	Chr19 cM	Chr19:3309076-3333011(-)	immunoglobulin mu DNA binding protein 2	Ighmbp2	Chr1 q42	immunoglobulin mu DNA binding protein 2	0.059014	0.0611953	0.0621976	0.0207161	0.0336857	0.0409383	0.00438976	0.0692705	0.128686	0.0184112	-0.00482758	-0.0180399	0.0996168	0.127218	0.142435	0.163259	0.624512	0.405299	15	3	0	0.00162923	13.942	0.304424	0	1	5.67427	0.0585934
316557	76867	76867_316557	Rhbdd1	Chr1 cM	Chr1:82294178-82423087(+)	rhomboid domain containing 1	Rhbdd1	Chr9 q34	rhomboid domain containing 1	0.0684825	0.0717771	0.00935532	0.0240524	0.0471446	0.0553918	0.00441022	0.127887	0.86588	0.0213407	-0.0206246	-0.0992106	0.115624	0.164179	0.117921	0.16363	0.688366	0.955867	16	3	0.00324955	0.00316251	20.7476	0.0780727	42.7084	1.74546	2.42658	0.297218
500087	66117	66117_500087	Fmc1	Chr6 cM	Chr6:38511796-38516384(+)	formation of mitochondrial complex V assembly factor 1	Fmc1	Chr4 q23	formation of mitochondrial complex V assembly factor 1	-0.0739607	0.0130596	-0.0929615	0.0259947	0.0372289	0.0523852	0.00443806	0.725745	0.0759681	-0.124909	-0.0599077	-0.195635	-0.023012	0.0860268	0.00971164	0.16405	0.949509	0.314233	16	3	0.000550574	0.00213478	14.5693	0.335009	7.45205	1.08052	3.42389	0.180514
287532	215113	215113_287532	Slc43a2	Chr11 cM	Chr11:75422520-75468401(+)	solute carrier family 43, member 2	Slc43a2	Chr10 q24	solute carrier family 43 member 2	0.0574599	0.0408595	0.110889	0.0202009	0.0332351	0.0430599	0.00444915	0.218919	0.0100177	0.0178669	-0.0242801	0.0264928	0.0970529	0.105999	0.195285	0.16405	0.747811	0.112894	16	3	0.000566979	0.00135423	16.9787	0.200277	14.5712	1.17057	9.5213	0.00856003
65171	56807	56807_65171	Scamp5	Chr9 cM	Chr9:57348610-57375343(-)	secretory carrier membrane protein 5	Scamp5	Chr8 q24	secretory carrier membrane protein 5	0.0486049	0.0459685	0.0390055	0.0170895	0.026996	0.0360616	0.00445312	0.0886075	0.279415	0.0151101	-0.00694268	-0.031674	0.0820997	0.0988796	0.109685	0.16405	0.645717	0.590856	15	3	0	0.000534289	6.10341	0.91078	0	1	5.62303	0.060114
310512	97112	97112_310512	Nmd3	Chr3 cM	Chr3:69629354-69656380(+)	NMD3 ribosome export adaptor	Nmd3	Chr2 q32	NMD3 ribosome export adaptor	0.0766684	0.00789509	0.0320025	0.0269775	0.0501309	0.0583638	0.00448407	0.874859	0.583467	0.0237934	-0.0903596	-0.0823885	0.129543	0.10615	0.146394	0.164192	0.984907	0.821334	16	3	0.00377699	0.00343474	22.7881	0.0442908	45.7949	1.84484	0.349376	0.839719
293991	67264	67264_293991	Ndufb8	Chr19 cM	Chr19:44537011-44543879(-)	NADH:ubiquinone oxidoreductase subunit B8	Ndufb8	Chr1 q54	NADH:ubiquinone oxidoreductase subunit B8	-0.0479176	0.0350515	-0.113497	0.0168631	0.0330674	0.0251607	0.00448939	0.289143	6.45603516255266e-06	-0.0809687	-0.0297593	-0.162811	-0.0148664	0.0998623	-0.0641828	0.164192	0.782621	0.000958137	16	3	0	0.000866754	8.59173	0.803032	0	1	20.8803	2.9235212765665e-05
295596	26428	26428_295596	Orc4	Chr2 cM	Chr2:48792836-48840289(-)	origin recognition complex, subunit 4	Orc4	Chr3 q12	origin recognition complex, subunit 4	-0.0465545	-0.0493154	-0.0218911	0.0163852	0.0317751	0.0281099	0.00449353	0.120658	0.436117	-0.0786688	-0.111593	-0.0769855	-0.0144402	0.0129626	0.0332034	0.164192	0.68827	0.724676	16	3	2.5121109544087e-07	0.00112309	11.704	0.55205	0.00672277	1.00007	2.70939	0.258025
79130	13002	13002_79130	Dnajc5	Chr2 cM	Chr2:181162141-181194679(+)	DnaJ heat shock protein family (Hsp40) member C5	Dnajc5	Chr3 q43	DnaJ heat shock protein family (Hsp40) member C5	0.0459822	-0.0192451	0.0895601	0.016188	0.0227676	0.0315124	0.0045042	0.397952	0.0044823	0.0142542	-0.0638687	0.027797	0.0777101	0.0253785	0.151323	0.164192	0.830619	0.0748635	16	3	0.000197504	0.000521343	14.9592	0.309907	12.1506	1.13831	8.67784	0.0130506
303165	319475	319475_303165	Zfp672	Chr11 cM	Chr11:58205940-58221165(-)	zinc finger protein 672	Zfp672	Chr10 q22	zinc finger protein 672	0.050405	-0.00568379	0.0666492	0.0177556	0.0318615	0.0350801	0.00452804	0.858416	0.0574446	0.0156046	-0.0681311	-0.0021066	0.0852053	0.0567636	0.135405	0.164192	0.982708	0.275414	16	3	2.32108298316372e-05	0.00103318	10.2284	0.67516	0.665126	1.0067	3.6441	0.161694
298203	66592	66592_298203	Stoml2	Chr4 cM	Chr4:43027690-43031402(-)	stomatin (Epb7.2)-like 2	Stoml2	Chr5 q22	stomatin like 2	0.0426459	-0.00183201	0.0830417	0.0150227	0.0223896	0.0278475	0.00452892	0.934786	0.0028636	0.0132019	-0.0457147	0.0284615	0.0720899	0.0420507	0.137622	0.164192	0.995247	0.059498	16	3	0	0.000626509	10.8423	0.624024	0	1	8.91443	0.0115946
63864	15108	15108_63864	Hsd17b10	ChrX cM	ChrX:150784892-150787438(+)	hydroxysteroid (17-beta) dehydrogenase 10	Hsd17b10	ChrX q13	hydroxysteroid (17-beta) dehydrogenase 10	-0.0743112	-0.0165584	-0.137563	0.0261785	0.0460325	0.0540519	0.00453073	0.719064	0.010927	-0.12562	-0.10678	-0.243503	-0.0230022	0.0736637	-0.0316237	0.164192	0.946305	0.118724	16	3	0.0022801	0.00284666	16.4759	0.224384	31.7849	1.46595	6.52572	0.0382787
299265	100504156	100504156_299265	Fam181a	Chr12 cM	Chr12:103277272-103283326(+)	family with sequence similarity 181, member A	Fam181a	Chr6 q32	family with sequence similarity 181, member A	0.133519	0.11783	-0.00477048	0.0470583	0.0754694	0.100096	0.00454944	0.118455	0.961988	0.0412868	-0.0300875	-0.200955	0.225752	0.265747	0.191414	0.164487	0.685945	0.991829	15	3	1.76715954556501e-06	0.00594738	12.4089	0.413428	0.00755668	1.00008	2.73545	0.254686
85266	19142	19142_85266	Prss12	Chr3 cM	Chr3:123240562-123300246(+)	serine protease 12 neurotrypsin (motopsin)	Prss12	Chr2 q42	serine protease 12	0.136284	-0.0202899	0.230407	0.0481538	0.089642	0.10244	0.00465223	0.820934	0.0245004	0.041904	-0.195985	0.0296282	0.230663	0.155405	0.431185	0.167204	0.973572	0.180824	15	3	0.0135353	0.0101389	29.4757	0.00334674	62.3391	2.65528	5.13829	0.0766012
117524	12449	12449_117524	Ccnf	Chr17 cM	Chr17:24441518-24470333(-)	cyclin F	Ccnf	Chr10 q12	cyclin F	-0.143407	0.0112387	-0.451052	0.0506822	0.0531392	0.109974	0.00466146	0.832501	4.10548488140521e-05	-0.242743	-0.0929123	-0.666596	-0.0440722	0.11539	-0.235508	0.167204	0.977604	0.00382278	13	3	0	0.00380558	6.94186	0.730922	0	1	17.1144	0.000192156
25356	21367	21367_25356	Cntn2	Chr1 cM	Chr1:132437163-132470989(-)	contactin 2	Cntn2	Chr13 q13	contactin 2	0.100425	0.0196533	0.162968	0.0354952	0.0329227	0.0729151	0.00466556	0.550538	0.025415	0.0308559	-0.0448739	0.0200569	0.169995	0.0841806	0.305879	0.167204	0.890996	0.183891	15	3	0	0.00134881	14.2249	0.286577	0	1	5.93471	0.0514391
296350	26943	26943_296350	Serinc3	Chr2 cM	Chr2:163466577-163487767(-)	serine incorporator 3	Serinc3	Chr3 q42	serine incorporator 3	0.0756919	-0.0768893	0.156167	0.0267607	0.0479256	0.0561805	0.00467706	0.108637	0.00544019	0.0232419	-0.170822	0.0460556	0.128142	0.0170431	0.266279	0.167204	0.672303	0.0818544	16	3	0.00519896	0.00313024	45.3439	1.83353326642413e-05	73.972	3.84202	9.70101	0.00782442
114117	14704	14704_114117	Gng3	Chr19 cM	Chr19:8814297-8816558(-)	guanine nucleotide binding protein (G protein), gamma 3	Gng3	Chr1 q43	G protein subunit gamma 3	0.0695791	-0.0306268	0.110357	0.0246014	0.0470529	0.049126	0.0046802	0.515109	0.0246784	0.0213613	-0.122849	0.0140714	0.117797	0.0615951	0.206642	0.167204	0.880244	0.181057	16	3	0.00199765	0.00214141	18.6368	0.134803	42.9364	1.75243	5.09822	0.0781513
365213	378430	378430_365213	Nanos2	Chr7 cM	Chr7:18721449-18722887(+)	nanos C2HC-type zinc finger 2	Nanos2	Chr1 q21	nanos C2HC-type zinc finger 2	-0.155007	-0.217617	0.565593	0.0548462	0.115211	0.122354	0.00471031	0.0589102	3.7895095441763e-06	-0.262503	-0.443426	0.325784	-0.04751	0.00819159	0.805402	0.167204	0.605186	0.000648922	12	3	0	0.0178457	5.97173	0.742744	0	1	33.3999	5.58869261901048e-08
306765	26919	26919_306765	Zfp346	Chr13 cM	Chr13:55253124-55282638(+)	zinc finger protein 346	Zfp346	Chr17 p14	zinc finger protein 346	0.0599588	0.0523415	0.00383822	0.0212157	0.0357409	0.0511677	0.00471102	0.143065	0.940205	0.0183769	-0.0177093	-0.0964487	0.101541	0.122392	0.104125	0.167204	0.706172	0.984294	15	3	0.000689384	0.00145785	13.346	0.344404	18.2197	1.22279	2.56703	0.277061
291359	17084	17084_291359	Ly86	Chr13 cM	Chr13:37529276-37603012(+)	lymphocyte antigen 86	Ly86	Chr17 p12	lymphocyte antigen 86	-0.0753204	-0.0462996	-0.17922	0.026652	0.0491412	0.0509714	0.00471234	0.346103	0.000437945	-0.127557	-0.142614	-0.279123	-0.0230834	0.0500153	-0.0793182	0.167204	0.8069	0.0184446	16	3	0.000285697	0.00288141	9.27602	0.751792	2.88824	1.02974	13.4489	0.00120119
24173	11548	11548_24173	Adra1b	Chr11 cM	Chr11:43665433-43792037(-)	adrenergic receptor, alpha 1b	Adra1b	Chr10 q21	adrenoceptor alpha 1B	0.203255	-0.275481	0.510196	0.0719641	0.13259	0.162282	0.00473692	0.0377386	0.00166717	0.0622083	-0.535353	0.19213	0.344302	-0.0156084	0.828262	0.167204	0.567645	0.0431069	15	3	0.049532	0.0247718	87.4306	1.5489925282648e-13	89.9209	9.92148	12.0486	0.00241929
64203	12036	12036_64203	Bcat2	Chr7 cM	Chr7:45219773-45239134(+)	branched chain aminotransferase 2, mitochondrial	Bcat2	Chr1 q22	branched chain amino acid transaminase 2	-0.0770509	-0.0430791	-0.0498108	0.0272825	0.0437311	0.0546245	0.00474006	0.324579	0.361834	-0.130524	-0.12879	-0.156873	-0.0235782	0.0426322	0.0572512	0.167204	0.799611	0.666823	16	3	0	0.00239035	10.4384	0.657751	0	1	2.07433	0.354458
313449	68134	68134_313449	Upf3b	ChrX cM	ChrX:36355331-36373975(-)	UPF3 regulator of nonsense transcripts homolog B (yeast)	Upf3b	ChrX q35	UPF3B, regulator of nonsense mediated mRNA decay	-0.0812081	0.00597105	-0.146265	0.0287563	0.0519451	0.0620543	0.0047426	0.908485	0.0184211	-0.137569	-0.0958394	-0.267889	-0.0248469	0.107782	-0.0246405	0.167204	0.989787	0.156028	15	3	0.00567942	0.00376232	33.3868	0.000842183	68.1659	3.14129	5.56071	0.0620165
297523	232334	232334_297523	Vgll4	Chr6 cM	Chr6:114837589-114946955(-)	vestigial like family member 4	Vgll4	Chr4 q42	vestigial-like family member 4	-0.113002	0.0740782	-0.198294	0.0400383	0.0715512	0.0932794	0.00476739	0.300521	0.0335195	-0.191475	-0.0661596	-0.381118	-0.0345282	0.214316	-0.0154695	0.167271	0.787377	0.209129	16	3	0.0131573	0.00755552	39.3285	0.000177172	73.3578	3.75345	4.95554	0.0839301
305236	56066	56066_305236	Cxcl11	Chr5 cM	Chr5:92507403-92511155(-)	chemokine (C-X-C motif) ligand 11	Cxcl11	Chr14 p22	C-X-C motif chemokine ligand 11	0.108704	-0.0376987	0.273282	0.0385181	0.143988	0.182006	0.00477038	0.793461	0.133227	0.0332096	-0.31991	-0.0834441	0.184198	0.244512	0.630007	0.167271	0.968366	0.410997	11	3	0	0.00468498	2.66058	0.953822	0	1	9.78352	0.00750818
287899	216725	216725_287899	Adamts2	Chr11 cM	Chr11:50492912-50698400(+)	ADAM metallopeptidase with thrombospondin type 1 motif 2	Adamts2	Chr10 q22	ADAM metallopeptidase with thrombospondin type 1 motif, 2	0.138544	-0.0399797	0.386434	0.0491054	0.0951001	0.116074	0.0047821	0.674197	0.000870911	0.042299	-0.226372	0.158934	0.234789	0.146413	0.613935	0.167271	0.934347	0.0282738	16	3	0.0182388	0.012626	34.2023	0.00112125	64.4208	2.81063	11.2281	0.00364621
306771	74257	74257_306771	Tspan17	Chr13 cM	Chr13:54937190-54944589(+)	tetraspanin 17	Tspan17	Chr17 p14	tetraspanin 17	0.0799642	-0.054578	0.122187	0.0283514	0.0419672	0.063325	0.00479536	0.193432	0.0536652	0.0243965	-0.136832	-0.00192726	0.135532	0.0276761	0.246302	0.167271	0.735477	0.266581	16	3	0.00142471	0.0023122	25.7782	0.0182046	23.0468	1.29949	4.48517	0.106184
691981	74288	74288_691981	Spem1	Chr11 cM	Chr11:69711697-69712991(-)	spermatid maturation 1	Spem1	Chr10 q24	spermatid maturation 1	-0.0558842	-0.0803992	-0.0360103	0.019816	0.0404259	0.0357273	0.00480013	0.046723	0.313492	-0.0947229	-0.159633	-0.106034	-0.0170455	-0.00116582	0.0340139	0.167271	0.587494	0.625179	12	3	0	0.00309447	5.02266	0.832328	0	1	4.1289	0.126888
298514	54170	54170_298514	Rragc	Chr4 cM	Chr4:123811239-123830790(+)	Ras-related GTP binding C	Rragc	Chr5 q36	Ras-related GTP binding C	0.0402551	-0.0460402	0.0973276	0.0142783	0.0231327	0.0301767	0.00481249	0.0465619	0.00125862	0.0122702	-0.0913795	0.0381823	0.0682399	-0.000700914	0.156473	0.167271	0.587494	0.0364554	16	3	7.52423499417165e-05	0.000517603	11.6697	0.554898	4.32189	1.04517	12.0041	0.00247372
292409	14293	14293_292409	Fpr1	Chr17 cM	Chr17:18096733-18104201(-)	formyl peptide receptor 1	Fpr1	Chr1 q12	formyl peptide receptor 1	0.104303	-0.0472544	0.153849	0.0370297	0.074682	0.107543	0.00485137	0.526902	0.152552	0.0317261	-0.193628	-0.0569324	0.17688	0.0991196	0.36463	0.167271	0.884883	0.437875	14	3	0	0.00522168	10.723	0.466757	0	1	2.18074	0.336092
311959	27407	27407_311959	Abcf2	Chr5 cM	Chr5:24770343-24782465(-)	ATP-binding cassette, sub-family F member 2	Abcf2	Chr4 q11	ATP binding cassette subfamily F member 2	0.0856481	-0.044396	0.190829	0.0304077	0.0549771	0.0657436	0.00485259	0.419358	0.00370043	0.0260501	-0.152149	0.0619743	0.145246	0.0633572	0.319684	0.167271	0.836581	0.067601	16	3	0.00736679	0.00414552	52.5175	1.09619302862283e-06	79.5621	4.89287	8.62159	0.0134228
81717	13017	13017_81717	Ctbp2	Chr7 cM	Chr7:132589292-132726083(-)	C-terminal binding protein 2	Ctbp2	Chr1 q41	C-terminal binding protein 2	-0.137305	0.164464	-0.239039	0.0487482	0.089883	0.108201	0.00485311	0.0672865	0.0271592	-0.23285	-0.0117035	-0.451109	-0.0417607	0.340631	-0.02697	0.167271	0.619715	0.190212	15	3	0.0213568	0.0118615	66.5965	1.37988828312346e-09	78.3275	4.61415	7.22372	0.0270016
362103	66617	66617_362103	Ntmt1	Chr2 cM	Chr2:30697838-30713045(+)	N-terminal Xaa-Pro-Lys N-methyltransferase 1	Ntmt1	Chr3 p12	N-terminal Xaa-Pro-Lys N-methyltransferase 1	0.0522911	0.0390932	0.0899098	0.018568	0.0357229	0.0400159	0.00485974	0.273803	0.0246495	0.0158984	-0.0309223	0.0114801	0.0886838	0.109109	0.16834	0.167271	0.774672	0.181014	16	3	1.09698539836132e-06	0.00117824	12.182	0.512783	0.0262049	1.00026	9.48519	0.00871599
246264	233060	233060_246264	Zfp382	Chr7 cM	Chr7:29821367-29834375(+)	zinc finger protein 382	Zfp382	Chr1 q21	zinc finger protein 382	-0.0695906	-0.0288038	-0.076895	0.0247126	0.03472	0.0569893	0.00486259	0.406763	0.177244	-0.118026	-0.0968537	-0.188592	-0.0211548	0.0392461	0.0348019	0.167271	0.833612	0.471171	14	3	0	0.000852716	8.16909	0.698082	0	1	4.13382	0.126577
117521	244891	244891_117521	Scaper	Chr9 cM	Chr9:55457163-55845403(-)	S phase cyclin A-associated protein in the ER	Scaper	Chr8 q24	S-phase cyclin A-associated protein in the ER	-0.0658471	0.0294036	-0.155958	0.0233938	0.0467413	0.0467283	0.00488184	0.529302	0.00084519	-0.111698	-0.0622077	-0.247544	-0.0199962	0.121015	-0.0643725	0.167563	0.884883	0.0277658	15	3	0.00122363	0.00204494	15.1245	0.234698	23.3161	1.30405	11.2046	0.00368931
201097	50709	50709_201097	H1f4	Chr13 cM	Chr13:23805760-23806541(-)	H1.4 linker histone, cluster member	H1f4	Chr17 p11	H1.4 linker histone, cluster member	0.165346	0.0375646	0.288246	0.058787	0.105424	0.0879712	0.00491383	0.7216	0.00105065	0.0501256	-0.169062	0.115826	0.280567	0.244191	0.460667	0.168291	0.94796	0.0320397	14	3	0	0.00460448	8.14673	0.700103	0	1	11.6564	0.00294331
361848	94213	94213_361848	Ddx50	Chr10 cM	Chr10:62451674-62486997(-)	DExD box helicase 50	Ddx50	Chr20 q11	DExD-box helicase 50	-0.0682931	-0.0311419	-0.166455	0.0242882	0.0391581	0.0561851	0.00492675	0.426448	0.00305035	-0.115897	-0.10789	-0.276576	-0.0206892	0.0456066	-0.0563342	0.168363	0.838996	0.0611758	15	3	0.00217226	0.00202867	21.8754	0.0389401	48.0426	1.92465	11.1803	0.00373441
316519	18173	18173_316519	Slc11a1	Chr1 cM	Chr1:74414354-74425221(+)	solute carrier family 11 (proton-coupled divalent metal ion transporters), member 1	Slc11a1	Chr9 q33	solute carrier family 11 member 1	0.0788627	-0.125849	0.130523	0.0280735	0.0548881	0.0594296	0.0049673	0.0218574	0.0280734	0.0238396	-0.233428	0.0140429	0.133886	-0.0182707	0.247003	0.168512	0.526243	0.192887	16	3	0.00122117	0.00364035	18.6091	0.135731	10.9584	1.12307	8.38046	0.0151428
360459	67254	67254_360459	Bmerb1	Chr16 cM	Chr16:13804468-13919364(+)	bMERB domain containing 1	Bmerb1	Chr10 q11	bMERB domain containing 1	0.0387479	-0.00978605	0.0207088	0.0137937	0.0213295	0.028663	0.00496802	0.646375	0.469992	0.0117127	-0.051591	-0.0354697	0.065783	0.0320189	0.0768872	0.168512	0.923714	0.748942	16	3	0	0.000406494	12.6526	0.47499	0	1	0.625965	0.731263
83578	216134	216134_83578	Pdxk	Chr10 cM	Chr10:78272581-78300782(-)	pyridoxal (pyridoxine, vitamin B6) kinase	Pdxk	Chr20 p12	pyridoxal kinase	0.0613054	0.0681661	0.0565908	0.0218314	0.0363219	0.0428492	0.00498304	0.0605564	0.186603	0.0185166	-0.00302355	-0.0273921	0.104094	0.139356	0.140574	0.168512	0.607617	0.482277	15	3	0.00160763	0.00146679	25.4237	0.012938	48.3171	1.93488	5.54448	0.0625217
689043	320701	320701_689043	Tafa4	Chr6 cM	Chr6:96808164-97037374(-)	TAFA chemokine like family member 4	Tafa4	Chr4 q34	TAFA chemokine like family member 4	0.0922363	0.17147	-0.0261567	0.0328477	0.0647828	0.0244228	0.00498499	0.00812454	0.284173	0.0278561	0.0444984	-0.0740246	0.156616	0.298442	0.0217112	0.168512	0.389553	0.595611	14	3	5.58288077493039e-07	0.00477541	13.3557	0.270716	0.00271555	1.00003	8.77614	0.0124247
60422	20508	20508_60422	Slc18a3	Chr14 cM	Chr14:32184395-32186807(-)	solute carrier family 18 (vesicular monoamine), member 3	Slc18a3	Chr16 p16	solute carrier family 18 member A3	0.236209	-0.0456805	0.642491	0.0841204	0.161674	0.202725	0.00498516	0.777524	0.00152822	0.0713364	-0.362556	0.245157	0.401082	0.271195	1.03983	0.168512	0.964618	0.0409317	15	3	0.0508964	0.0348052	43.6352	1.76180636796363e-05	79.9947	4.99867	10.2816	0.00585313
366491	329972	329972_366491	Spata21	Chr4 cM	Chr4:140815644-140840071(+)	spermatogenesis associated 21	Spata21	Chr5 q36	spermatogenesis associated 21	0.107951	-0.264973	0.428584	0.0384679	0.0776135	0.0723148	0.00501212	0.000640167	3.0919537175039e-09	0.032555	-0.417092	0.286849	0.183346	-0.112853	0.570318	0.168963	0.153473	2.83423028116842e-06	15	3	0	0.00405497	11.5036	0.486323	0	1	36.4531	1.21423342308029e-08
500690	338372	338372_500690	Map3k9	Chr12 cM	Chr12:81767784-81827949(-)	mitogen-activated protein kinase kinase kinase 9	Map3k9	Chr6 q24	mitogen-activated protein kinase kinase kinase 9	0.067092	-0.0123848	0.160485	0.0239149	0.0411388	0.0547186	0.00502465	0.763377	0.00335798	0.0202197	-0.0930154	0.0532384	0.113964	0.0682459	0.267731	0.168963	0.959951	0.0643634	15	3	7.07123739622623e-07	0.00105693	15.6625	0.207187	0.0183784	1.00018	9.91884	0.00701699
300120	73225	73225_300120	Fam118a	Chr15 cM	Chr15:84913149-84947031(+)	family with sequence similarity 118, member A	Fam118a	Chr7 q34	family with sequence similarity 118, member A	-0.10617	-0.0527544	-0.235167	0.0378525	0.0654741	0.0853364	0.00503417	0.420399	0.00585553	-0.18036	-0.181081	-0.402423	-0.0319806	0.0755725	-0.0679107	0.168963	0.837306	0.0844096	16	3	0.0112124	0.00631513	40.7183	0.000105848	76.1054	4.18505	8.4483	0.0146378
313706	71707	71707_313706	Ubiad1	Chr4 cM	Chr4:148518952-148529217(-)	UbiA prenyltransferase domain containing 1	Ubiad1	Chr5 q36	UbiA prenyltransferase domain containing 1	0.053008	0.0869247	0.0603941	0.0189035	0.0325797	0.0363959	0.00504523	0.007629	0.097042	0.0159578	0.0230696	-0.0109405	0.0900582	0.15078	0.131729	0.168963	0.382634	0.352824	16	3	0	0.00135483	7.99739	0.843771	0	1	10.1521	0.00624441
368190	66114	66114_368190	Dnajc30	Chr5 cM	Chr5:135093060-135094219(+)	DnaJ heat shock protein family (Hsp40) member C30	Dnajc30	Chr12 q12	DnaJ heat shock protein family (Hsp40) member C30	0.0393327	0.00434513	0.0978281	0.0140291	0.0254743	0.0373515	0.00505272	0.864563	0.00881567	0.0118362	-0.0455837	0.0246205	0.0668293	0.0542739	0.171036	0.168963	0.982728	0.107156	16	3	0.00034981	0.000778663	14.653	0.329516	14.8755	1.17475	8.20044	0.016569
361109	75901	75901_361109	Dcp1a	Chr14 cM	Chr14:30201613-30249013(+)	decapping mRNA 1A	Dcp1a	Chr16 p16	decapping mRNA 1A	0.0481683	0.0107932	0.0579095	0.0171903	0.0292573	0.034295	0.00507757	0.712197	0.091302	0.014476	-0.0465501	-0.00930748	0.0818606	0.0681366	0.125127	0.169163	0.944772	0.342612	16	3	0	0.000912326	12.5565	0.482624	0	1	3.13945	0.208102
289392	18845	18845_289392	Plxna2	Chr1 cM	Chr1:194302020-194499177(+)	plexin A2	Plxna2	Chr13 q27	plexin A2	0.065464	-0.0278839	0.220193	0.0233688	0.0423224	0.0458742	0.00508904	0.509995	1.58726608596641e-06	0.019662	-0.110834	0.130281	0.111266	0.0550665	0.310104	0.169163	0.878935	0.000371733	16	3	0.00189312	0.00195388	18.2375	0.14871	40.6072	1.68371	23.0483	9.88825265067666e-06
100360867	106369	106369_100360867	Ypel1	Chr16 cM	Chr16:16887560-16904909(+)	yippee like 1	Ypel1	Chr11	yippee-like 1	0.0804792	-0.111267	0.216883	0.0287308	0.0566299	0.062639	0.00509217	0.0494362	0.000535318	0.0241678	-0.22226	0.0941131	0.136791	-0.000274448	0.339653	0.169163	0.59077	0.0210653	15	3	9.67365693969601e-07	0.00154487	15.4762	0.216423	0.0166636	1.00017	12.1822	0.00226289
361313	225392	225392_361313	Rell2	Chr18 cM	Chr18:38088132-38092232(+)	RELT-like 2	Rell2	Chr18 p11	RELT-like 2	0.0563636	-0.015921	0.18497	0.0201288	0.0325402	0.037934	0.00510788	0.624649	1.08201735574166e-06	0.0169119	-0.0796986	0.110621	0.0958152	0.0478566	0.25932	0.169163	0.915807	0.000276411	16	3	0	0.000844244	4.48682	0.984826	0	1	23.8311	6.68572795701312e-06
307821	17463	17463_307821	Psmd7	Chr8 cM	Chr8:108307013-108315096(-)	proteasome (prosome, macropain) 26S subunit, non-ATPase, 7	Psmd7	Chr19 q12	proteasome 26S subunit, non-ATPase 7	0.0418759	-0.0125667	0.0475207	0.0149574	0.0270428	0.0281089	0.0051152	0.642149	0.090915	0.0125601	-0.0655696	-0.00757179	0.0711918	0.0404363	0.102613	0.169163	0.922098	0.342283	16	3	0.000375233	0.000847065	12.8448	0.45987	15.3139	1.18083	3.27338	0.194624
207119	225870	225870_207119	Rin1	Chr19 cM	Chr19:5100509-5107099(+)	Ras and Rab interactor 1	Rin1	Chr1 q43	Ras and Rab interactor 1	0.109729	-0.0100171	0.208416	0.0392011	0.0683972	0.0910048	0.00512385	0.883562	0.0220121	0.0328967	-0.144073	0.0300494	0.186562	0.124039	0.386782	0.169163	0.986257	0.169809	16	3	0.0108457	0.00667231	35.049	0.000832114	69.3904	3.26694	5.31926	0.0699742
301039	382111	382111_301039	Susd5	Chr9 cM	Chr9:113886422-113927801(+)	sushi domain containing 5	Susd5	Chr8 q32	sushi domain containing 5	0.214793	-0.464029	0.722652	0.0767571	0.149011	0.178236	0.00513639	0.00184527	5.02506345942044e-05	0.0643523	-0.756085	0.373315	0.365235	-0.171974	1.07199	0.169219	0.250042	0.0044746	14	3	0.0504643	0.0282174	55.6878	5.79799448899178e-08	85.168	6.74217	20.4169	3.68571427088539e-05
116725	93765	93765_116725	Ube2n	Chr10 cM	Chr10:95351024-95381520(+)	ubiquitin-conjugating enzyme E2N	Ube2n	Chr7 q13	ubiquitin-conjugating enzyme E2N	0.0436954	-0.0523777	0.100035	0.0156195	0.028186	0.0270404	0.0051501	0.0631284	0.000216052	0.0130818	-0.107621	0.0470368	0.0743091	0.00286589	0.153033	0.169312	0.613374	0.0116316	16	3	8.57745220729293e-05	0.000520351	12.4942	0.487596	4.74027	1.04976	15.7572	0.000378757
NA	105246959	105246959_NA	NA	NA	NA	NA	NA	NA	NA	-0.253423	0.157259	-0.663721	0.0906932	0.146597	0.284194	0.00520134	0.283395	0.0195201	-0.431179	-0.130067	-1.22073	-0.0756679	0.444584	-0.10671	0.170371	0.779684	0.160797	11	3	0.00275051	0.00628633	12.0322	0.149771	19.02	1.23487	7.2577	0.0265468
338477	20491	20491_338477	Sla	Chr15 cM	Chr15:66652668-66703678(-)	src-like adaptor	Sla	Chr7 q33	src-like adaptor	0.11227	0.0555916	0.152404	0.0401902	0.0730251	0.081396	0.00521462	0.446498	0.0611538	0.0334987	-0.087535	-0.00712882	0.191041	0.198718	0.311938	0.170371	0.846565	0.282623	16	3	8.59570363789806e-06	0.00428955	19.6257	0.104944	0.0513539	1.00051	5.47595	0.0647013
685545	68241	68241_685545	Mcrip2	Chr17 cM	Chr17:26082672-26087738(-)	MAPK regulated corepressor interacting protein 2	Mcrip2	Chr10 q12	MAPK regulated co-repressor interacting protein 2	-0.0699393	0.00115685	-0.077076	0.0250424	0.0472915	0.0513742	0.00522485	0.980484	0.13354	-0.119021	-0.0915329	-0.177768	-0.0208571	0.0938466	0.0236155	0.170371	1	0.411337	16	3	0.00128025	0.00280568	13.6956	0.395626	15.9018	1.18909	2.26024	0.322994
63881	107746	107746_63881	Rapgef1	Chr2 cM	Chr2:29509732-29630376(+)	Rap guanine nucleotide exchange factor (GEF) 1	Rapgef1	Chr3 p12	Rap guanine nucleotide exchange factor 1	0.0609337	0.064178	0.0259476	0.0218184	0.0402387	0.0390426	0.00522604	0.110727	0.506308	0.0181703	-0.0146883	-0.0505745	0.103697	0.143044	0.10247	0.170371	0.674504	0.773023	15	3	0.00137557	0.00142441	21.8272	0.0395032	41.5331	1.71037	3.13698	0.20836
288914	212528	212528_288914	Trmt1	Chr8 cM	Chr8:85412953-85426437(+)	tRNA methyltransferase 1	Trmt1	Chr19 q11	tRNA methyltransferase 1	0.0469455	0.0603042	0.0779737	0.0168141	0.0319363	0.0299655	0.00523777	0.0589907	0.00926508	0.0139905	-0.00228987	0.0192424	0.0799005	0.122898	0.136705	0.170397	0.605186	0.109961	16	3	1.93593173951407e-06	0.000922902	19.3927	0.111423	0.0580183	1.00058	12.1901	0.00225395
312566	101401	101401_312566	Adamts9	Chr6 cM	Chr6:92749680-92920473(-)	ADAM metallopeptidase with thrombospondin type 1 motif 9	Adamts9	Chr4 q34	ADAM metallopeptidase with thrombospondin type 1 motif, 9	-0.372475	0.419175	-0.906103	0.133452	0.245043	0.305618	0.00525316	0.0871512	0.00302861	-0.634035	-0.0610998	-1.5051	-0.110914	0.899449	-0.307102	0.170542	0.645717	0.0610831	15	3	0.179298	0.087286	151.58	2.70910675246647e-26	91.3641	11.5796	10.1115	0.00637267
NA	791415	791415_NA	NA	NA	NA	NA	NA	NA	NA	0.168267	-0.128523	0.304138	0.0603352	0.125743	0.146259	0.00528917	0.306731	0.0375768	0.0500124	-0.374975	0.0174747	0.286522	0.11793	0.590801	0.171014	0.791204	0.222055	13	3	0.0188165	0.0187962	16.6847	0.0816373	53.8867	2.16857	4.45301	0.107905
257646	319710	319710_257646	Frmd6	Chr12 cM	Chr12:70872288-70949008(+)	FERM domain containing 6	Frmd6	Chr6 q24	FERM domain containing 6	-0.110418	-0.086247	-0.241268	0.0395935	0.0712275	0.0864633	0.00529041	0.225947	0.00526418	-0.18802	-0.22585	-0.410733	-0.0328164	0.0533564	-0.0718028	0.171014	0.751432	0.0803445	16	3	0.0107136	0.00729171	30.7741	0.00363757	67.3847	3.06604	10.0091	0.00670741
312800	54343	54343_312800	Atf7ip	Chr6 cM	Chr6:136495787-136587848(+)	activating transcription factor 7 interacting protein	Atf7ip	Chr4 q43	activating transcription factor 7 interacting protein	0.0629106	-0.0826345	0.193834	0.0225665	0.0391642	0.045136	0.00530689	0.0348628	1.75124247737207e-05	0.0186811	-0.159395	0.105369	0.10714	-0.00587404	0.282299	0.171014	0.560355	0.00200659	16	3	0.000870723	0.0013106	16.2623	0.235253	25.0759	1.33468	20.1202	4.2752329802349e-05
NA	22608	22608_NA	Ybx1	Chr4 cM	Chr4:119135178-119151801(-)	Y box protein 1	NA	NA	NA	-0.0826102	0.0665696	-0.155323	0.0296368	0.0585767	0.0568315	0.00531297	0.255767	0.00627501	-0.140697	-0.0482386	-0.266711	-0.0245231	0.181378	-0.0439358	0.171014	0.767732	0.0881838	13	3	0.00280534	0.00287263	23.7106	0.00840677	47.5075	1.90504	7.6305	0.0220322
360483	73261	73261_360483	1700037C18Rik	Chr16 cM	Chr16:3723662-3726553(-)	RIKEN cDNA 1700037C18 gene	C10h16orf90	Chr10 q12	similar to human chromosome 16 open reading frame 90	0.0732503	-0.00697382	0.152647	0.0262882	0.0490755	0.0523442	0.00532918	0.886998	0.00354304	0.0217264	-0.10316	0.0500544	0.124774	0.0892125	0.25524	0.171014	0.986554	0.0662799	14	3	2.21508441265007e-07	0.00261633	11.4472	0.406593	0.00261214	1.00003	8.93937	0.0114509
246146	66245	66245_246146	Hspbp1	Chr7 cM	Chr7:4663520-4688067(-)	HSPA (heat shock 70kDa) binding protein, cytoplasmic cochaperone 1	Hspbp1	Chr1 q12	HSPA (Hsp70) binding protein 1	0.069008	-0.0234691	0.132652	0.0247681	0.043155	0.0483093	0.00533356	0.586557	0.00603466	0.0204634	-0.108051	0.0379677	0.117553	0.0611132	0.227337	0.171014	0.901046	0.0859581	16	3	0.00155199	0.00203327	17.9013	0.161304	30.4978	1.4388	7.71736	0.0210958
292071	67177	67177_292071	Cdt1	Chr8 cM	Chr8:123294754-123299869(+)	chromatin licensing and DNA replication factor 1	Cdt1	Chr19 q12	chromatin licensing and DNA replication factor 1	0.132904	-0.143674	0.0912801	0.0477178	0.0960735	0.106673	0.00534929	0.134795	0.392162	0.039379	-0.331974	-0.117794	0.226429	0.0446269	0.300354	0.171166	0.697045	0.691146	16	3	0.0107605	0.0125449	20.4565	0.0843986	35.4332	1.54878	2.54125	0.280656
24329	13649	13649_24329	Egfr	Chr11 cM	Chr11:16702203-16868158(+)	epidermal growth factor receptor	Egfr	Chr14 q22	epidermal growth factor receptor	-0.0688545	-0.0249173	-0.124047	0.0247514	0.0380442	0.050482	0.00540511	0.512496	0.0140004	-0.117366	-0.0994826	-0.22299	-0.0203427	0.049648	-0.0251041	0.172248	0.880068	0.135256	16	3	0	0.00192915	12.6882	0.472177	0	1	7.08621	0.0289234
679906	58800	58800_679906	Trpm7	Chr2 cM	Chr2:126633485-126718150(-)	transient receptor potential cation channel, subfamily M, member 7	Trpm7	Chr3 q36	transient receptor potential cation channel, subfamily M, member 7	-0.0457368	-0.0186291	0.00509044	0.0164412	0.031767	0.0263453	0.00540519	0.557586	0.846787	-0.0779611	-0.0808912	-0.0465455	-0.0135126	0.043633	0.0567263	0.172248	0.893293	0.948881	15	3	0	0.000825205	13.6712	0.322197	0	1	0.376922	0.828233
690966	66420	66420_690966	Polr2e	Chr10 cM	Chr10:79871787-79875493(-)	polymerase (RNA) II (DNA directed) polypeptide E	Polr2e	Chr7 q11	RNA polymerase II, I and III subunit E	0.0415517	-0.0512829	0.094686	0.0149416	0.0261964	0.031553	0.00542002	0.0502734	0.00269222	0.0122668	-0.102627	0.0328433	0.0708366	6.11306308054352e-05	0.156529	0.172357	0.591859	0.0576275	16	3	0.000135754	0.000826941	11.5944	0.561151	4.99585	1.05259	11.2739	0.0035637
114711	50798	50798_114711	Gne	Chr4 cM	Chr4:44034075-44084177(-)	glucosamine (UDP-N-acetyl)-2-epimerase/N-acetylmannosamine kinase	Gne	Chr5 q22	glucosamine (UDP-N-acetyl)-2-epimerase/N-acetylmannosamine kinase	0.0922228	-0.0157946	0.143646	0.03317	0.0608198	0.0700155	0.00543073	0.795098	0.0402061	0.0272108	-0.134999	0.00641773	0.157235	0.10341	0.280874	0.172357	0.968424	0.228687	16	3	0.00853204	0.00500627	41.182	8.90176033442323e-05	76.4733	4.25049	4.20993	0.12185
310341	329628	329628_310341	Fat4	Chr3 cM	Chr3:38941089-39066134(+)	FAT atypical cadherin 4	Fat4	Chr2 q25	FAT atypical cadherin 4	-0.221647	0.194016	-0.429388	0.0797773	0.144477	0.17676	0.00546415	0.179308	0.0151316	-0.378007	-0.0891529	-0.775831	-0.0652859	0.477186	-0.0829446	0.172578	0.731268	0.14096	15	3	0.0534892	0.0292151	69.6467	3.72936581148215e-10	84.0225	6.2588	6.63496	0.036244
297566	11973	11973_297566	Atp6v1e1	Chr6 cM	Chr6:120772205-120799659(-)	ATPase, H+ transporting, lysosomal V1 subunit E1	Atp6v1e1	Chr4 q42	ATPase H+ transporting V1 subunit E1	0.0420789	0.0256699	-0.0226558	0.0151459	0.0265452	0.0390377	0.00546556	0.333532	0.561673	0.0123934	-0.0263578	-0.0991682	0.0717643	0.0776976	0.0538566	0.172578	0.801346	0.807981	16	3	0.000216269	0.000595947	9.78878	0.711109	11.8243	1.1341	0.953995	0.620644
58983	56187	56187_58983	Rabggta	Chr14 cM	Chr14:55953321-55959720(-)	Rab geranylgeranyl transferase, a subunit	Rabggta	Chr15 p13	Rab geranylgeranyltransferase subunit alpha	0.0503728	-0.0353231	0.143134	0.0181333	0.0268019	0.0368568	0.00547092	0.187526	0.000102952	0.0148321	-0.0878539	0.0708964	0.0859135	0.0172077	0.215372	0.172578	0.734681	0.0071302	16	3	0	0.000859213	7.71218	0.861833	0	1	15.745	0.000381075
680858	94346	94346_680858	Tmem40	Chr6 cM	Chr6:115706092-115739371(-)	transmembrane protein 40	Tmem40	Chr4 q42	transmembrane protein 40	0.192169	-0.256561	0.29672	0.0692684	0.137464	0.152653	0.00553259	0.0619883	0.0519253	0.0564056	-0.525986	-0.0024747	0.327933	0.0128645	0.595914	0.17417	0.612509	0.262031	14	3	0.0180716	0.0253303	17.7886	0.0866164	30.4415	1.43764	5.81652	0.0545706
100359680	270084	270084_100359680	Lpcat2	Chr8 cM	Chr8:93581967-93645907(+)	lysophosphatidylcholine acyltransferase 2	Lpcat2	Chr19	lysophosphatidylcholine acyltransferase 2	0.092641	-0.0923614	0.0673052	0.0334202	0.0599092	0.0720814	0.00557117	0.123149	0.350439	0.0271387	-0.209781	-0.0739718	0.158143	0.0250585	0.208582	0.175031	0.68827	0.656332	16	3	0.005977	0.00506345	25.3791	0.0205723	50.084	2.00337	3.01788	0.221145
295234	83409	83409_295234	Lamtor2	Chr3 cM	Chr3:88457126-88460258(-)	late endosomal/lysosomal adaptor, MAPK and MTOR activator 2	Lamtor2	Chr2 q34	late endosomal/lysosomal adaptor, MAPK and MTOR activator 2	-0.0854357	0.0113249	-0.218184	0.0308379	0.0544949	0.0643304	0.00559749	0.835373	0.000694836	-0.145877	-0.0954832	-0.344269	-0.0249944	0.118133	-0.0920983	0.175504	0.978199	0.0246082	16	3	0.00529873	0.00402858	28.0536	0.00889543	57.7976	2.36953	11.5572	0.0030931
690285	66836	66836_690285	Tmem223	Chr19 cM	Chr19:8748360-8749839(+)	transmembrane protein 223	Tmem223	Chr1 q43	transmembrane protein 223	-0.057677	0.036675	-0.116681	0.02084	0.0330869	0.0482524	0.00564687	0.26767	0.0155999	-0.0985226	-0.0281741	-0.211254	-0.0168314	0.101524	-0.0221083	0.176343	0.770778	0.143672	16	3	0.000313122	0.00146359	14.4142	0.345331	6.80343	1.073	6.00416	0.0496836
298069	12819	12819_298069	Col15a1	Chr4 cM	Chr4:47208161-47313167(+)	collagen, type XV, alpha 1	Col15a1	Chr5 q22	collagen type XV alpha 1 chain	-0.158989	0.0267588	0.0758897	0.0574563	0.10882	0.137144	0.00565529	0.805759	0.580019	-0.271601	-0.186524	-0.192908	-0.0463766	0.240042	0.344687	0.176343	0.970241	0.819292	16	3	0.0305168	0.0173544	63.0539	1.48451411470947e-08	80.0096	5.0024	0.435808	0.804203
79117	11844	11844_79117	Arf5	Chr6 cM	Chr6:28423603-28426601(+)	ADP-ribosylation factor 5	Arf5	Chr4 q22	ADP-ribosylation factor 5	-0.0532005	0.0440031	-0.146369	0.0192271	0.0298911	0.0395824	0.00565818	0.14099	0.000217447	-0.0908849	-0.0145823	-0.223949	-0.0155162	0.102589	-0.068789	0.176343	0.702943	0.0116316	16	3	0	0.000764278	15.0458	0.304503	0	1	14.2649	0.000798743
688272	217340	217340_688272	Rnf157	Chr11 cM	Chr11:116227179-116303858(-)	ring finger protein 157	Rnf157	Chr10	ring finger protein 157	0.0476566	-0.0153173	0.0762189	0.0172307	0.0258576	0.0348978	0.00567854	0.553603	0.0289577	0.013885	-0.0659973	0.00782051	0.0814282	0.0353628	0.144617	0.176493	0.891768	0.195473	14	3	0	0.000482745	12.1326	0.35376	0	1	4.78829	0.0912508
499926	228801	228801_499926	Bpifb1	Chr2 cM	Chr2:154032738-154062263(+)	BPI fold containing family B, member 1	Bpifb1	Chr3 q41	BPI fold containing family B, member 1	0.130202	-0.0761413	0.203393	0.0470828	0.0660807	0.109298	0.00568565	0.24922	0.0627588	0.0379212	-0.205657	-0.0108279	0.222482	0.0533746	0.417613	0.176493	0.764345	0.285622	12	3	0	0.00566577	5.93378	0.746527	0	1	3.51369	0.172588
298377	69893	69893_298377	Coa7	Chr4 cM	Chr4:108185349-108197915(+)	cytochrome c oxidase assembly factor 7	Coa7	Chr5 q34	cytochrome c oxidase assembly factor 7	0.0629136	-0.00928259	0.0565724	0.0227778	0.0435236	0.0439298	0.00574383	0.831111	0.197819	0.0182699	-0.0945873	-0.0295285	0.107557	0.0760222	0.142673	0.176957	0.976995	0.497598	16	3	0.00125753	0.00211473	16.7592	0.210547	22.1503	1.28453	1.66851	0.434198
93646	69162	69162_93646	Sec31a	Chr5 cM	Chr5:100509508-100564093(-)	SEC31 homolog A, COPII coat complex component	Sec31a	Chr14 p22	SEC31 homolog A, COPII coat complex component	0.041889	-0.0131514	0.0969202	0.0151663	0.0231895	0.0291709	0.00574528	0.570628	0.000892143	0.0121636	-0.0586018	0.0397464	0.0716145	0.0322991	0.154094	0.176957	0.89792	0.028717	15	3	0.000129454	0.000557003	12.2216	0.428048	7.6239	1.08253	11.2655	0.00357865
65151	15473	15473_65151	Rida	Chr15 cM	Chr15:34484168-34495392(-)	reactive intermediate imine deaminase A homolog	Rida	Chr7 q22	reactive intermediate imine deaminase A homolog	-0.0673053	0.00235616	-0.209143	0.0243732	0.0384461	0.045551	0.00575456	0.951132	4.40306022957822e-06	-0.115076	-0.0729968	-0.298421	-0.0195347	0.0777091	-0.119864	0.176957	0.998371	0.000707349	16	3	0.000322805	0.00151423	13.517	0.408714	6.35765	1.06789	21.1773	2.52005470895779e-05
317227	279572	279572_317227	Tlr13	ChrX cM	ChrX:105186881-105204099(+)	toll-like receptor 13	Tlr13	ChrX q22	toll-like receptor 13	0.115523	-0.0236501	0.153426	0.0418367	0.0810947	0.0982073	0.00575749	0.770565	0.118226	0.0335245	-0.182593	-0.039057	0.197521	0.135293	0.345908	0.176957	0.961364	0.386971	14	3	6.60818687836826e-07	0.00383758	10.2268	0.51011	0.00469984	1.00005	2.70229	0.258944
24799	13628	13628_24799	Eef1a2	Chr2 cM	Chr2:180789446-180798807(-)	eukaryotic translation elongation factor 1 alpha 2	Eef1a2	Chr3 q43	eukaryotic translation elongation factor 1 alpha 2	0.0633928	-0.00599768	0.089939	0.0229604	0.0295882	0.0482422	0.00576318	0.839365	0.0622765	0.0183912	-0.0639894	-0.00461399	0.108394	0.0519941	0.184492	0.176957	0.978443	0.284508	12	3	1.78332050718798e-05	0.00078812	4.53155	0.873086	0.595434	1.00599	3.5601	0.168629
312373	107569	107569_312373	Nt5c3	Chr6 cM	Chr6:56859385-56900917(-)	5'-nucleotidase, cytosolic III	Nt5c3a	Chr4 q24	5'-nucleotidase, cytosolic IIIA	0.126877	-0.147762	0.239768	0.0459875	0.0838057	0.104897	0.00579868	0.0778744	0.0222689	0.0367435	-0.312019	0.034174	0.217011	0.0164937	0.445363	0.176957	0.641394	0.170629	16	3	0.0214046	0.0102978	104.21	2.52422353382663e-16	88.6552	8.81463	7.28442	0.0261945
307171	54519	54519_307171	Apbb1ip	Chr2 cM	Chr2:22664106-22765665(+)	amyloid beta precursor protein binding family B member 1 interacting protein	Apbb1ip	Chr17 q12.3	amyloid beta precursor protein binding family B member 1 interacting protein	-0.11754	0.0920149	-0.135535	0.0426107	0.0759251	0.0908819	0.00580743	0.225544	0.135874	-0.201055	-0.0567955	-0.313661	-0.0340245	0.240825	0.04259	0.176957	0.750929	0.414384	15	3	0.00800816	0.00832416	20.0672	0.0658256	42.0092	1.72441	3.36937	0.185502
680319	100040972	100040972_680319	Tceal7	ChrX cM	ChrX:135124790-135126849(+)	transcription elongation factor A (SII)-like 7	Tceal7	ChrX q32	transcription elongation factor A like 7	0.0924	0.0409077	0.256475	0.0334984	0.0598851	0.0636332	0.0058096	0.494541	5.56551023262408e-05	0.0267443	-0.0764649	0.131756	0.158056	0.15828	0.381194	0.176957	0.871155	0.00476524	15	3	0	0.00572277	8.12753	0.775087	0	1	17.2831	0.000176614
NA	12943	12943_NA	Pcdha10	Chr18 cM	Chr18:37138373-37320710(+)	protocadherin alpha 10	NA	NA	NA	0.23634	-0.0659067	0.395438	0.0857019	0.123917	0.19578	0.0058211	0.594821	0.0434031	0.0683669	-0.308779	0.0117166	0.404312	0.176965	0.77916	0.176957	0.903639	0.238236	11	3	0.00505886	0.00958428	10.464	0.233958	26.0095	1.35153	4.14393	0.125938
309159	16594	16594_309159	Klc2	Chr19 cM	Chr19:5157774-5168326(-)	kinesin light chain 2	Klc2	Chr1 q43	kinesin light chain 2	0.0703539	-0.0786157	0.183607	0.0255249	0.0431966	0.0522559	0.00584616	0.0687667	0.000442068	0.0203261	-0.16328	0.0811869	0.120382	0.00604814	0.286026	0.176957	0.623018	0.0185444	16	3	0.00249555	0.00221132	26.3705	0.0151546	48.8466	1.9549	14.0686	0.000881125
114505	16600	16600_114505	Klf4	Chr4 cM	Chr4:55527143-55532466(-)	Kruppel-like transcription factor 4 (gut)	Klf4	Chr5 q24	KLF transcription factor 4	-0.352713	-0.16809	-0.893779	0.127984	0.236806	0.290264	0.00585267	0.477816	0.00207563	-0.603556	-0.632222	-1.46269	-0.10187	0.296042	-0.324872	0.176957	0.86237	0.0495323	16	3	0.181072	0.0849345	90.6718	1.03948739033324e-13	91.4407	11.6832	10.4201	0.00546143
29437	11459	11459_29437	Acta1	Chr8 cM	Chr8:124618508-124621490(-)	actin alpha 1, skeletal muscle	Acta1	Chr19 q12	actin, alpha 1, skeletal muscle	0.116725	-0.132334	0.259692	0.0423606	0.0762256	0.093851	0.00586004	0.0825484	0.00565624	0.0336999	-0.281734	0.0757478	0.19975	0.0170652	0.443637	0.176957	0.644314	0.083305	16	3	0.0113744	0.0083565	30.5949	0.00386272	61.6891	2.61022	9.76758	0.00756829
309009	210711	210711_309009	Mcmbp	Chr7 cM	Chr7:128298165-128342153(-)	minichromosome maintenance complex binding protein	Mcmbp	Chr1 q37	minichromosome maintenance complex binding protein	-0.0625209	0.082612	-0.219753	0.0227078	0.0397077	0.0496316	0.00590021	0.0374794	9.52464236633968e-06	-0.107027	0.00478635	-0.31703	-0.0180144	0.160438	-0.122477	0.176957	0.566687	0.00126857	16	3	0.00217582	0.00228664	19.134	0.119006	38.9794	1.63879	22.8268	1.10466543886136e-05
293852	27061	27061_293852	Bcap31	ChrX cM	ChrX:72729784-72759781(-)	B cell receptor associated protein 31	Bcap31	ChrX	B-cell receptor-associated protein 31	0.0485615	-0.0398454	0.0842402	0.0176379	0.0288401	0.0332657	0.00590075	0.167096	0.0113303	0.0139918	-0.096371	0.0190406	0.0831311	0.0166802	0.14944	0.176957	0.729023	0.121027	16	3	0.000177677	0.000926293	12.6811	0.472739	5.89629	1.06266	8.58176	0.0136929
683891	434778	434778_683891	Ccdc160	ChrX cM	ChrX:51880077-51888345(+)	coiled-coil domain containing 160	Ccdc160	ChrX	coiled-coil domain containing 160	0.11749	0.181785	-0.00592958	0.0426736	0.0877516	0.102578	0.00590132	0.0383037	0.953904	0.0338509	0.00979537	-0.206979	0.201128	0.353775	0.19512	0.176957	0.570005	0.988212	15	3	0.0114046	0.00975774	22.9863	0.0278422	52.683	2.11341	4.55866	0.102353
83688	21351	21351_83688	Taldo1	Chr7 cM	Chr7:140972112-140982881(+)	transaldolase 1	Taldo1	Chr1 q41	transaldolase 1	-0.0562078	0.00253903	-0.122593	0.0204158	0.0351932	0.0439056	0.00590255	0.942486	0.00523517	-0.0962221	-0.0664383	-0.208647	-0.0161935	0.0715164	-0.0365397	0.176957	0.996861	0.0801371	16	3	0.00161151	0.0017482	20.1229	0.0921888	37.7175	1.60559	7.79954	0.0202466
365564	53404	53404_365564	Atoh7	Chr10 cM	Chr10:62935564-62937059(+)	atonal bHLH transcription factor 7	Atoh7	Chr20 p11	atonal bHLH transcription factor 7	0.162927	-0.160229	0.358649	0.0591869	0.112862	0.129438	0.0059095	0.155699	0.00559173	0.0469232	-0.381435	0.104955	0.278931	0.060977	0.612344	0.176957	0.721886	0.082938	15	3	0.023415	0.0178235	40.2536	6.52606984866949e-05	64.627	2.82702	8.6943	0.0129437
286938	107526	107526_286938	Gimap4	Chr6 cM	Chr6:48661483-48668994(+)	GTPase, IMAP family member 4	Gimap4	Chr4 q24	GTPase, IMAP family member 4	0.0790483	0.0942167	0.0837633	0.0287203	0.0566491	0.0413948	0.00591693	0.0962802	0.043019	0.0227576	-0.0168136	0.00263109	0.135339	0.205247	0.164896	0.176957	0.654669	0.237382	14	3	9.02085796176069e-05	0.003038	8.50819	0.667186	0.608961	1.00613	7.00341	0.030146
287847	52897	52897_287847	Rbfox3	Chr11 cM	Chr11:118380588-118802423(-)	RNA binding protein, fox-1 homolog (C. elegans) 3	Rbfox3	Chr10 q32.3	RNA binding fox-1 homolog 3	0.0558108	-0.0220157	0.10394	0.0202795	0.036344	0.0405446	0.00592172	0.544675	0.0103594	0.0160638	-0.0932487	0.0244741	0.0955579	0.0492173	0.183406	0.176957	0.889492	0.115143	16	3	0.00111517	0.00144861	18.2204	0.14933	30.411	1.43701	6.63391	0.0362631
312974	320790	320790_312974	Chd7	Chr4 cM	Chr4:8690406-8867659(+)	chromodomain helicase DNA binding protein 7	Chd7	Chr5 q13	chromodomain helicase DNA binding protein 7	-0.154713	0.163174	-0.239297	0.0562233	0.102887	0.127315	0.0059277	0.112751	0.0601667	-0.264908	-0.0384814	-0.488829	-0.044517	0.36483	0.0102354	0.176957	0.677489	0.281217	15	3	0.0282655	0.0152703	57.4609	6.52516321673194e-08	82.0788	5.57999	5.20369	0.0741366
303601	13056	13056_303601	Cyb561	Chr11 cM	Chr11:105824528-105844157(-)	cytochrome b-561	Cyb561	Chr10 q32.1	cytochrome b-561	0.0559075	-0.0166854	0.0696097	0.0203282	0.0365808	0.0434812	0.00595504	0.6483	0.109396	0.016065	-0.0883824	-0.0156119	0.0957501	0.0550116	0.154831	0.177344	0.924203	0.37458	16	3	0.000923115	0.00151632	17.2451	0.188339	22.8112	1.29552	2.592	0.273624
79429	54635	54635_79429	Pdgfc	Chr3 cM	Chr3:80943723-81121347(+)	platelet-derived growth factor, C polypeptide	Pdgfc	Chr2 q33-q34	platelet derived growth factor C	0.0831214	-0.122364	0.144615	0.0302284	0.0566653	0.0695782	0.00596345	0.0308183	0.0376679	0.023875	-0.233426	0.00824403	0.142368	-0.0113017	0.280985	0.177344	0.553235	0.222341	16	3	0.004199	0.00476938	18.1752	0.15098	35.2238	1.54378	8.04496	0.0179085
362520	246179	246179_362520	Fktn	Chr4 cM	Chr4:53713745-53765785(+)	fukutin	Fktn	Chr5 q24	fukutin	-0.0574382	0.0470444	-0.0640927	0.0209027	0.0353633	0.0496305	0.00599802	0.183413	0.196566	-0.0984066	-0.0222663	-0.161367	-0.0164697	0.116355	0.0331812	0.178033	0.734548	0.495873	16	3	0	0.000983777	10.5462	0.648777	0	1	2.41398	0.299097
85421	18760	18760_85421	Prkd1	Chr12 cM	Chr12:50388014-50695881(-)	protein kinase D1	Prkd1	Chr6 q22	protein kinase D1	-0.0832013	0.0341213	-0.158017	0.0302936	0.0556468	0.0600747	0.00602358	0.53976	0.00852971	-0.142576	-0.0749444	-0.275761	-0.0238269	0.143187	-0.0402732	0.178239	0.888088	0.105491	16	3	0.00322792	0.00381596	16.1539	0.240919	34.0561	1.51644	7.24395	0.0267299
309312	104174	104174_309312	Gldc	Chr19 cM	Chr19:30075847-30152829(-)	glycine decarboxylase	Gldc	Chr1 q52	glycine decarboxylase	-0.154892	0.186512	-0.409467	0.0564091	0.102319	0.127624	0.00603519	0.0683263	0.00133479	-0.265451	-0.0140295	-0.659606	-0.0443319	0.387054	-0.159329	0.178239	0.621676	0.0380239	16	3	0.0312733	0.015447	76.6548	4.67637814704721e-11	88.695	8.84562	12.302	0.00213138
500694	74316	74316_500694	Isca2	Chr12 cM	Chr12:84820025-84821862(+)	iron-sulfur cluster assembly 2	Isca2	Chr6 q31	iron-sulfur cluster assembly 2	-0.0561464	0.0451537	-0.101644	0.0204493	0.0377568	0.0473519	0.0060393	0.231732	0.0318272	-0.0962263	-0.0288482	-0.194452	-0.0160665	0.119156	-0.00883633	0.178239	0.754301	0.205198	15	3	0.00195581	0.00203201	19.5708	0.0756542	41.9718	1.7233	5.49821	0.0639851
500818	71137	71137_500818	Rfx4	Chr10 cM	Chr10:84591926-84742402(+)	regulatory factor X, 4 (influences HLA class II expression)	Rfx4	Chr7 q13	regulatory factor X4	-0.0742576	0.0155004	-0.110436	0.027085	0.0534346	0.0539893	0.00611314	0.771754	0.0408042	-0.127343	-0.0892295	-0.216253	-0.021172	0.12023	-0.0046188	0.180078	0.96155	0.230298	15	3	0.00109097	0.00253679	15.174	0.232058	15.435	1.18252	4.27297	0.118069
50557	19211	19211_50557	Pten	Chr19 cM	Chr19:32734977-32803560(+)	phosphatase and tensin homolog	Pten	Chr1 q52	phosphatase and tensin homolog	0.0638899	-0.0509696	0.149601	0.0233331	0.0432287	0.0488133	0.00617832	0.238371	0.00217849	0.0181578	-0.135696	0.0539285	0.109622	0.0337571	0.245273	0.18153	0.756401	0.0513576	16	3	0.00273476	0.00216059	26.4479	0.0147934	57.8093	2.37019	9.85575	0.00724187
117549	14763	14763_117549	Gpr37	Chr6 cM	Chr6:25668522-25689979(-)	G protein-coupled receptor 37	Gpr37	Chr4 q22	G protein-coupled receptor 37	-0.175895	0.300472	-0.51331	0.0642477	0.104219	0.13704	0.00618575	0.00393819	0.000179895	-0.301818	0.0962056	-0.781904	-0.0499722	0.504738	-0.244717	0.18153	0.328642	0.0103062	15	3	0.015232	0.013767	23.4261	0.024319	52.5262	2.10643	19.385	6.17444447588293e-05
310506	242083	242083_310506	Ppm1l	Chr3 cM	Chr3:69224251-69468131(+)	protein phosphatase 1 (formerly 2C)-like	Ppm1l	Chr2 q32	protein phosphatase, Mg2+/Mn2+ dependent, 1L	0.0872331	-0.0470315	0.25385	0.0318702	0.0570211	0.0733075	0.00619771	0.40948	0.000534556	0.0247686	-0.158791	0.11017	0.149698	0.0647278	0.39753	0.181539	0.834471	0.0210653	16	3	0.00678144	0.00440892	33.8222	0.00128067	69.9356	3.32619	12.0027	0.0024754
155423	11750	11750_155423	Anxa7	Chr14 cM	Chr14:20505328-20530201(-)	annexin A7	Anxa7	Chr15 p16	annexin A7	0.059688	0.0180465	0.0511213	0.0218365	0.0317889	0.0440191	0.00626828	0.57024	0.245503	0.0168893	-0.0442586	-0.0351546	0.102487	0.0803516	0.137397	0.183249	0.897872	0.555292	15	3	0.000805273	0.00106106	17.2443	0.140637	30.8037	1.44516	1.81504	0.403524
309692	18541	18541_309692	Pcnt	Chr10 cM	Chr10:76187097-76278620(-)	pericentrin (kendrin)	Pcnt	Chr20 p12	pericentrin	-0.0561131	0.0310875	-0.142831	0.0205339	0.0365953	0.0492682	0.00628153	0.395607	0.00374297	-0.0963588	-0.0406381	-0.239395	-0.0158675	0.102813	-0.046267	0.183249	0.829145	0.0678906	15	3	1.16542593651294e-06	0.00100076	13.7678	0.315783	0.0324109	1.00032	8.76235	0.0125106
360570	360013	360013_360570	Myo18a	Chr11 cM	Chr11:77654072-77756806(+)	myosin XVIIIA	Myo18a	Chr10 q24	myosin XVIIIa	0.0596583	0.0138833	0.139002	0.0218353	0.0401712	0.0460797	0.00629137	0.72964	0.00255666	0.0168619	-0.0648508	0.0486874	0.102455	0.0926175	0.229317	0.183249	0.951043	0.0561133	16	3	0.00265381	0.00194293	30.6022	0.00385333	62.7792	2.68667	9.88386	0.00714082
309410	71738	71738_309410	Mamdc2	Chr19 cM	Chr19:23279973-23425806(-)	MAM domain containing 2	Mamdc2	Chr1 q51	MAM domain containing 2	-0.273613	0.238368	-0.625098	0.100181	0.195492	0.228154	0.00631046	0.222721	0.0061475	-0.469964	-0.144789	-1.07227	-0.0772627	0.621525	-0.177924	0.183463	0.749972	0.0870755	14	3	0.0758242	0.0491262	44.5492	5.82260940305867e-06	78.6357	4.68071	7.71805	0.0210886
680427	21375	21375_680427	Tbr1	Chr2 cM	Chr2:61633274-61644458(+)	T-box brain transcription factor 1	Tbr1	Chr3 q21	T-box brain transcription factor 1	0.188963	-0.149193	0.457697	0.0692146	0.124766	0.157575	0.00633152	0.231779	0.00367681	0.0533046	-0.39373	0.148856	0.324621	0.0953427	0.766537	0.183732	0.754301	0.0673445	16	3	0.0473173	0.0223917	74.1834	1.35066770413996e-10	92.9839	14.2529	8.99901	0.0111145
116599	109778	109778_116599	Blvra	Chr2 cM	Chr2:126912585-126939004(+)	biliverdin reductase A	Blvra	Chr3 q36	biliverdin reductase A	0.0696778	-0.102727	0.180581	0.0255402	0.0478569	0.0516712	0.00636886	0.0318287	0.0004744	0.0196199	-0.196525	0.0793073	0.119736	-0.00892966	0.281855	0.184279	0.555046	0.0194541	16	3	0.00187745	0.00286376	13.8047	0.387741	25.4785	1.3419	15.4085	0.000450917
691799	239114	239114_691799	Il17d	Chr14 cM	Chr14:57762234-57780623(+)	interleukin 17D	Il17d	Chr15 p12	interleukin 17D	0.0947374	0.0506476	0.0242943	0.0347321	0.069991	0.0817666	0.00637854	0.469293	0.766377	0.0266637	-0.0865323	-0.135965	0.162811	0.187827	0.184554	0.184279	0.858155	0.916675	15	3	0.0074179	0.00638824	22.4082	0.0331915	48.787	1.95263	0.772743	0.679518
310682	18632	18632_310682	Pex11b	Chr3 cM	Chr3:96542692-96552682(+)	peroxisomal biogenesis factor 11 beta	Pex11b	Chr2 q34	peroxisomal biogenesis factor 11 beta	0.0887657	-0.033039	0.156286	0.0325473	0.0592852	0.0706166	0.00638583	0.57733	0.0268869	0.0249742	-0.149236	0.0178796	0.152557	0.0831579	0.294692	0.184279	0.898242	0.18907	16	3	0.00814671	0.00485895	39.1868	0.000186668	73.2805	3.74259	4.9738	0.0831673
686254	57390	57390_686254	Psors1c2	Chr17 cM	Chr17:35844098-35845544(+)	psoriasis susceptibility 1 candidate 2 (human)	Psors1c2	Chr20	psoriasis susceptibility 1 candidate 2	0.101582	0.137314	0.0286689	0.0372623	0.0743197	0.0387558	0.00640804	0.0646594	0.459462	0.0285493	-0.00835043	-0.047291	0.174615	0.282978	0.104629	0.184407	0.615701	0.740229	12	3	0	0.00709461	7.91912	0.542317	0	1	3.75512	0.152963
289608	67980	67980_289608	Gnpda2	Chr5 cM	Chr5:69732344-69749684(-)	glucosamine-6-phosphate deaminase 2	Gnpda2	Chr14 p11	glucosamine-6-phosphate deaminase 2	-0.0655002	-0.00994635	-0.0480128	0.0240294	0.0386445	0.047103	0.00641394	0.796885	0.308054	-0.112597	-0.0856882	-0.140333	-0.0184034	0.0657955	0.0443074	0.184407	0.968729	0.619087	16	3	0.0010853	0.00188027	14.4354	0.343908	20.9434	1.26492	1.05816	0.589146
681287	245877	245877_681287	Map7d1	Chr4 cM	Chr4:126125960-126150112(-)	MAP7 domain containing 1	Map7d1	Chr5 q36	MAP7 domain containing 1	0.0602138	0.0131435	0.0898592	0.0220994	0.0405696	0.0449675	0.00643651	0.745957	0.0456827	0.0168997	-0.0663715	0.00172449	0.103528	0.0926585	0.177994	0.184672	0.954921	0.243826	16	3	0.00270824	0.00199433	27.3286	0.0112131	59.9284	2.49553	4.31068	0.115864
25318	14272	14272_25318	Fnta	Chr8 cM	Chr8:26488716-26505638(-)	farnesyltransferase, CAAX box, alpha	Fnta	Chr16 q12.4	farnesyltransferase, CAAX box, alpha	-0.0374863	0.0425676	-0.104666	0.0137644	0.0221705	0.027041	0.00646112	0.0548572	0.000108552	-0.0644641	-0.000885896	-0.157665	-0.0105085	0.086021	-0.0516666	0.184672	0.603318	0.00729122	16	3	0	0.000597373	11.4395	0.574054	0	1	17.8086	0.000135803
100125373	52830	52830_100125373	Pnrc2	Chr4 cM	Chr4:135598229-135601157(-)	proline-rich nuclear receptor coactivator 2	Pnrc2	Chr5	proline-rich nuclear receptor coactivator 2	-0.0689109	-0.0368146	-0.213606	0.0253121	0.0463026	0.0509841	0.00647993	0.426562	2.79360368599777e-05	-0.118522	-0.127566	-0.313533	-0.0193002	0.0539367	-0.11368	0.184672	0.838996	0.00284631	16	3	0.00229585	0.00263599	20.2901	0.0882094	34.3473	1.52317	18.9018	7.86187523219558e-05
312787	14760	14760_312787	Gpr19	Chr6 cM	Chr6:134846055-134875157(-)	G protein-coupled receptor 19	Gpr19	Chr4 q43	G protein-coupled receptor 19	-0.0702164	-0.0429342	-0.13191	0.0257975	0.0368875	0.0549592	0.0064922	0.244456	0.0163884	-0.120779	-0.115232	-0.239628	-0.0196542	0.029364	-0.0241923	0.184672	0.761342	0.147531	15	3	1.91884373378014e-06	0.00167929	15.5666	0.211902	0.0330919	1.00033	9.12454	0.0104383
317196	237010	237010_317196	Klhl4	ChrX cM	ChrX:113384030-113470526(+)	kelch-like 4	Klhl4	ChrX q31	kelch-like family member 4	0.0954389	-0.039382	0.202446	0.0350645	0.0513962	0.0700356	0.00649264	0.443532	0.00384487	0.0267136	-0.140117	0.0651788	0.164164	0.0613528	0.339713	0.184672	0.845358	0.0681073	15	3	0.000321122	0.00296777	10.5696	0.566121	3.63317	1.0377	8.64836	0.0132444
498281	71740	71740_498281	Nectin4	Chr1 cM	Chr1:171197741-171215855(+)	nectin cell adhesion molecule 4	Nectin4	Chr13 q24	nectin cell adhesion molecule 4	0.106913	0.0262743	0.195502	0.0392813	0.0682281	0.100947	0.00649428	0.700167	0.0527845	0.0299228	-0.10745	-0.00235045	0.183903	0.159999	0.393354	0.184672	0.942365	0.264482	14	3	1.20366015633441e-06	0.00410229	10.0382	0.526955	0.00864814	1.00009	7.45271	0.0240805
362325	16543	16543_362325	Mdfic	Chr6 cM	Chr6:15720660-15802168(+)	MyoD family inhibitor domain containing	Mdfic	Chr4 q22	MyoD family inhibitor domain containing	0.0794426	-0.0973003	0.155311	0.029201	0.049434	0.0684728	0.00651741	0.049035	0.0233163	0.0222097	-0.194189	0.0211066	0.136675	-0.000411439	0.289515	0.184992	0.5904	0.175018	15	3	1.95611981577207e-06	0.00335537	19.3783	0.0797986	0.0175552	1.00018	6.39975	0.0407673
445271	319984	319984_445271	Jph4	Chr14 cM	Chr14:55344283-55354392(-)	junctophilin 4	Jph4	Chr15 p13	junctophilin 4	-0.0851751	0.126496	-0.301366	0.0313403	0.0533247	0.0645395	0.00657275	0.0176833	3.01955548119997e-06	-0.146601	0.0219815	-0.427862	-0.0237492	0.23101	-0.174871	0.185675	0.508914	0.000553573	16	3	0.00448787	0.0032926	25.9176	0.0174392	65.1898	2.87272	24.8046	4.10903936955958e-06
300015	223626	223626_300015	Them6	Chr15 cM	Chr15:74593083-74596222(+)	thioesterase superfamily member 6	Them6	Chr7 q34	thioesterase superfamily member 6	0.0982657	-0.10236	0.199537	0.0361678	0.0639009	0.0827045	0.00658882	0.109188	0.015837	0.0273782	-0.227603	0.0374393	0.169153	0.0228835	0.361635	0.185675	0.672303	0.144405	16	3	0.0050235	0.00492117	26.7096	0.0136306	45.2577	1.82674	6.54966	0.0378233
NA	381022	381022_NA	Kmt2d	Chr15 cM	Chr15:98729550-98769085(-)	lysine (K)-specific methyltransferase 2D	NA	NA	NA	-0.0930559	-0.0659391	-0.0593457	0.0342615	0.0659383	0.0681727	0.00660672	0.317305	0.384017	-0.160207	-0.195176	-0.192962	-0.0259045	0.0632976	0.0742705	0.185675	0.798008	0.684136	13	3	0.00129733	0.0020848	13.5656	0.193743	27.1005	1.37175	2.68605	0.261054
298609	27984	27984_298609	Efhd2	Chr4 cM	Chr4:141585453-141602231(-)	EF hand domain containing 2	Efhd2	Chr5 q36	EF-hand domain family, member D2	0.183388	-0.0771484	0.347965	0.0675586	0.121306	0.143635	0.00663758	0.524789	0.0154115	0.0509754	-0.314904	0.0664454	0.3158	0.160607	0.629484	0.185675	0.884006	0.142951	15	3	0.0393764	0.0200036	84.4205	5.88172305175122e-13	92.4404	13.2282	5.93946	0.0513172
406195	106795	106795_406195	Tcf19	Chr17 cM	Chr17:35823631-35827721(-)	transcription factor 19	Tcf19	Chr20 p12	transcription factor 19	0.134458	-0.0940543	0.304356	0.0495416	0.0918065	0.107854	0.00664677	0.305607	0.0047738	0.0373582	-0.273992	0.0929651	0.231558	0.0858831	0.515747	0.185675	0.790489	0.0771706	16	3	0.015269	0.011786	30.2989	0.00426417	59.3936	2.46267	8.4462	0.0146531
303608	56095	56095_303608	Ftsj3	Chr11 cM	Chr11:106139968-106146905(-)	FtsJ RNA 2'-O-methyltransferase 3	Ftsj3	Chr10 q32.1	FtsJ RNA 2'-O-methyltransferase 3	0.0847866	-0.0022242	0.10331	0.0312444	0.0547458	0.0643729	0.00665458	0.967593	0.108524	0.0235486	-0.109524	-0.022859	0.146025	0.105076	0.229478	0.185675	1	0.373268	16	3	0.00532229	0.00388998	28.9582	0.00663583	58.7983	2.42709	2.57559	0.275878
NA	329782	329782_NA	NA	NA	NA	NA	NA	NA	NA	-0.106616	0.0326432	-0.00299021	0.0392967	0.0764044	0.0741886	0.00666538	0.669203	0.96785	-0.183637	-0.117107	-0.148397	-0.0295964	0.182393	0.142417	0.185675	0.931772	0.994133	13	3	2.39712422216224e-07	0.00477461	14.5646	0.148761	0.00170942	1.00002	0.188801	0.909918
310960	170822	170822_310960	Usp33	Chr3 cM	Chr3:152052115-152099254(+)	ubiquitin specific peptidase 33	Usp33	Chr2 q45	ubiquitin specific peptidase 33	0.046975	-0.00770602	0.0960774	0.0173148	0.0311623	0.0325733	0.0066677	0.804686	0.00318213	0.0130387	-0.068783	0.0322349	0.0809114	0.053371	0.15992	0.185675	0.970241	0.062254	16	3	0.000421995	0.000971314	15.6479	0.268665	14.9681	1.17603	8.70044	0.0129039
24439	14651	14651_24439	Hagh	Chr17 cM	Chr17:25059117-25083424(+)	hydroxyacyl glutathione hydrolase	Hagh	Chr10 q12	hydroxyacyl glutathione hydrolase	0.0467963	-0.0411999	0.0722336	0.017249	0.0301809	0.0331212	0.00666816	0.172222	0.029192	0.0129888	-0.100353	0.00731715	0.0806038	0.0179536	0.13715	0.185675	0.729856	0.195716	16	3	0	0.000843996	7.85464	0.852939	0	1	5.99335	0.0499529
56780	56318	56318_56780	Acp3	Chr9 cM	Chr9:104165439-104214921(-)	acid phosphatase 3	Acp3	Chr8 q32	acid phosphatase 3	0.0581991	0.0760389	0.0140874	0.0214565	0.0433298	0.0400232	0.00667927	0.079279	0.724852	0.0161452	-0.00888604	-0.0643565	0.100253	0.160964	0.0925314	0.185675	0.642375	0.897236	13	3	0	0.00291774	3.95411	0.949393	0	1	3.62957	0.162873
294594	75571	75571_294594	Spata9	Chr13 cM	Chr13:76115269-76147091(+)	spermatogenesis associated 9	Spata9	Chr2 q11	spermatogenesis associated 9	0.070928	0.128979	-0.0442304	0.02615	0.0525045	0.0304862	0.00668076	0.0140283	0.146826	0.0196749	0.0260724	-0.103982	0.122181	0.231886	0.0155214	0.185675	0.474194	0.429168	14	3	0	0.00315031	8.46087	0.671521	0	1	8.9922	0.0111524
362666	230935	230935_362666	Dnajc11	Chr4 cM	Chr4:152018177-152066416(+)	DnaJ heat shock protein family (Hsp40) member C11	Dnajc11	Chr5 q36	DnaJ heat shock protein family (Hsp40) member C11	0.0446063	0.00636669	0.0992749	0.0164489	0.0244597	0.0336625	0.00669178	0.794638	0.00318676	0.012367	-0.0415735	0.0332976	0.0768457	0.0543069	0.165252	0.185675	0.968366	0.062254	15	3	0	0.000568651	8.15723	0.772726	0	1	9.2584	0.00976256
29177	15444	15444_29177	Hpca	Chr4 cM	Chr4:129005363-129015829(-)	hippocalcin	Hpca	Chr5 q36	hippocalcin	-0.101368	0.0795362	-0.197161	0.0373914	0.0653203	0.0844823	0.00670791	0.223363	0.0196083	-0.174654	-0.0484893	-0.362744	-0.0280826	0.207562	-0.0315791	0.185675	0.749972	0.160989	16	3	0.00873128	0.00556509	34.4768	0.00101824	70.9032	3.4368	5.97312	0.0504608
362374	232023	232023_362374	Vopp1	Chr6 cM	Chr6:57729249-57802110(-)	vesicular, overexpressed in cancer, prosurvival protein 1	Vopp1	Chr4 q24	VOPP1 WW domain binding protein	0.0479992	-0.0332495	0.0819334	0.017709	0.0220959	0.0371765	0.00671949	0.132381	0.0275314	0.0132901	-0.0765567	0.00906871	0.0827083	0.0100577	0.154798	0.185675	0.69546	0.191152	16	3	0	0.000535844	16.2494	0.235925	0	1	6.13903	0.0464437
306761	58992	58992_306761	F12	Chr13 cM	Chr13:55565771-55574606(-)	coagulation factor XII (Hageman factor)	F12	Chr17 p14	coagulation factor XII	0.0902296	0.0415085	0.0363606	0.0332901	0.0634773	0.0642666	0.00672019	0.513169	0.571546	0.0249822	-0.0829047	-0.0895997	0.155477	0.165922	0.162321	0.185675	0.880079	0.813964	14	3	0	0.00487245	6.87563	0.809064	0	1	1.06496	0.587148
296152	241636	241636_296152	Tgm6	Chr2 cM	Chr2:129954336-129996152(+)	transglutaminase 6	Tgm6	Chr3 q36	transglutaminase 6	0.0551199	0.0547163	0.0605065	0.0203496	0.0437803	0.0554845	0.00675593	0.211376	0.275488	0.0152353	-0.0310916	-0.0482411	0.0950044	0.140524	0.169254	0.186332	0.745215	0.586305	12	3	0	0.00249882	6.40398	0.698904	0	1	5.54691	0.0624459
266976	241770	241770_266976	Rims4	Chr2 cM	Chr2:163701671-163760603(-)	regulating synaptic membrane exocytosis 4	Rims4	Chr3 q42	regulating synaptic membrane exocytosis 4	0.165423	-0.0812902	0.367696	0.0611182	0.10971	0.136837	0.00679762	0.458722	0.00720748	0.045633	-0.296319	0.0994996	0.285212	0.133738	0.635892	0.186968	0.852713	0.0965728	15	3	0.036972	0.0175806	62.5949	7.564275385074e-09	91.0279	11.1456	7.3095	0.025868
54283	270198	270198_54283	Pfkfb4	Chr9 cM	Chr9:108820846-108861296(+)	6-phosphofructo-2-kinase/fructose-2,6-biphosphatase 4	Pfkfb4	Chr8 q32	6-phosphofructo-2-kinase/fructose-2,6-biphosphatase 4	-0.0612661	0.00424982	-0.0312291	0.0226384	0.0437034	0.0469104	0.00680397	0.922534	0.50559	-0.105637	-0.0814072	-0.123172	-0.0168956	0.0899068	0.0607135	0.186968	0.992738	0.772834	16	3	0.00147595	0.00240605	15.4463	0.280326	23.2426	1.30281	0.443326	0.801185
100361517	66506	66506_100361517	Psmg3	Chr5 cM	Chr5:139809368-139812649(-)	proteasome (prosome, macropain) assembly chaperone 3	Psmg3	Chr12	proteasome assembly chaperone 3	0.0941805	0.0660558	0.174471	0.034812	0.0676966	0.0855503	0.00682207	0.329182	0.0414101	0.0259503	-0.0666271	0.00679582	0.162411	0.198739	0.342147	0.186968	0.800153	0.232706	14	3	0	0.00227431	9.88705	0.540575	0	1	10.6545	0.00485752
310849	74442	74442_310849	Sgms2	Chr3 cM	Chr3:131112634-131197172(-)	sphingomyelin synthase 2	Sgms2	Chr2 q43	sphingomyelin synthase 2	-0.102146	-0.0645339	-0.0546104	0.0377693	0.0868345	0.107306	0.00684129	0.457371	0.610807	-0.176173	-0.234726	-0.264927	-0.0281196	0.105659	0.155706	0.186968	0.852213	0.838356	14	3	0	0.00497476	4.37793	0.957531	0	1	2.49146	0.287731
291877	68219	68219_291877	Nudt21	Chr8 cM	Chr8:94746031-94763667(-)	nudix hydrolase 21	Nudt21	Chr19 p12	nudix hydrolase 21	0.0640339	-0.0662561	0.100781	0.0236811	0.0396567	0.0535895	0.00685084	0.0947726	0.0600245	0.0176198	-0.143982	-0.00425234	0.110448	0.0114696	0.205815	0.186968	0.654395	0.280889	16	3	0.00171228	0.00207536	19.5205	0.107828	34.1647	1.51894	5.48561	0.0643894
363268	66153	66153_363268	Fbxo36	Chr1 cM	Chr1:84817562-84878208(+)	F-box protein 36	Fbxo36	Chr9 q35	F-box protein 36	0.10183	0.139791	-0.0217563	0.0376588	0.0819587	0.0687012	0.00685096	0.0880785	0.751487	0.0280196	-0.0208455	-0.156408	0.175639	0.300427	0.112896	0.186968	0.645717	0.909049	15	3	0.000503923	0.00403996	11.0504	0.524603	3.30466	1.03418	3.07605	0.214805
307070	217980	217980_307070	Larp4b	Chr13 cM	Chr13:9143643-9224487(+)	La ribonucleoprotein 4B	Larp4b	Chr17 q12.1	La ribonucleoprotein 4B	0.0361463	-0.0166176	0.0787721	0.013389	0.0227855	0.025478	0.00694016	0.465814	0.00198963	0.00990434	-0.0612763	0.0288363	0.0623882	0.0280411	0.128708	0.189	0.856523	0.0483688	16	3	0	0.000508503	6.87051	0.908701	0	1	9.71617	0.00776535
681708	66664	66664_681708	Tmem41a	Chr16 cM	Chr16:21753077-21766302(-)	transmembrane protein 41a	Tmem41a	Chr11	transmembrane protein 41a	0.0710466	0.0182326	0.156479	0.0263209	0.0464138	0.0540655	0.0069497	0.694448	0.00380069	0.0194586	-0.0727368	0.0505124	0.122635	0.109202	0.262445	0.189	0.94127	0.0678906	16	3	0.00195482	0.00284553	18.2977	0.146539	27.1	1.37174	8.51246	0.0141757
364594	142980	142980_364594	Tlr3	Chr8 cM	Chr8:45848702-45864112(-)	toll-like receptor 3	Tlr3	Chr16 q11	toll-like receptor 3	-0.101078	-0.104553	-0.114664	0.0374733	0.0652543	0.0782344	0.00698996	0.109101	0.142745	-0.174524	-0.232449	-0.268	-0.0276313	0.0233427	0.0386726	0.189105	0.672303	0.424259	15	3	0.00255405	0.00437137	19.0938	0.0862909	23.0234	1.2991	6.24122	0.0441303
282821	15116	15116_282821	Has1	Chr17 cM	Chr17:18063588-18075450(-)	hyaluronan synthase 1	Has1	Chr1 q12	hyaluronan synthase 1	-0.110693	0.0312023	-0.154617	0.041039	0.0761352	0.0899842	0.00699128	0.681933	0.0857476	-0.191128	-0.11802	-0.330983	-0.0302578	0.180425	0.0217487	0.189105	0.937748	0.333551	16	3	0.00752215	0.00784612	20.7032	0.0790105	40.3304	1.67589	3.00987	0.222031
679932	18232	18232_679932	Nxph2	Chr2 cM	Chr2:23211258-23291985(+)	neurexophilin 2	Nxph2	Chr3 p13	neurexophilin 2	0.0808651	0.0296578	0.0529405	0.0299848	0.0764009	0.0816319	0.00699939	0.697878	0.516644	0.022096	-0.120085	-0.107055	0.139634	0.179401	0.212936	0.189105	0.941686	0.779594	15	3	1.98822523021309e-06	0.00361273	13.5255	0.332026	0.0142339	1.00014	1.51371	0.46914
362029	77559	77559_362029	Agl	Chr3 cM	Chr3:116533648-116601815(-)	amylo-1,6-glucosidase, 4-alpha-glucanotransferase	Agl	Chr2 q42	amylo-alpha-1, 6-glucosidase, 4-alpha-glucanotransferase	-0.0921826	0.0130908	-0.091083	0.0341829	0.0622367	0.0691119	0.00700208	0.833403	0.187535	-0.15918	-0.108891	-0.22654	-0.0251853	0.135072	0.0443739	0.189105	0.97799	0.483668	15	3	0.00655627	0.00488062	29.003	0.00393591	60.5953	2.53777	1.74491	0.417924
NA	78115	78115_NA	NA	NA	NA	NA	NA	NA	NA	0.0758182	0.15712	0.0414637	0.0281218	0.0562466	0.0476494	0.0070165	0.00521536	0.3842	0.0207004	0.0468792	-0.0519274	0.130936	0.267362	0.134855	0.189166	0.351109	0.684144	11	3	0.000791005	0.00562688	11.1781	0.191812	4.37193	1.04572	8.5119	0.0141796
315939	235534	235534_315939	Pxylp1	Chr9 cM	Chr9:96705389-96774722(-)	2-phosphoxylose phosphatase 1	Pxylp1	Chr8 q31	2-phosphoxylose phosphatase 1	-0.0812995	-0.0184038	-0.115769	0.0301619	0.0549627	0.0593195	0.00702955	0.737744	0.050983	-0.140416	-0.126129	-0.232033	-0.0221834	0.0893212	0.000494795	0.189191	0.95325	0.259503	16	3	0.00386671	0.00381517	20.4137	0.0853641	41.588	1.71198	3.8574	0.145337
684800	98366	98366_684800	Smap1	Chr1 cM	Chr1:23883927-23961398(-)	small ArfGAP 1	Smap1	Chr9	small ArfGAP 1	0.0601355	-0.0898737	0.173411	0.0223398	0.0419968	0.0461686	0.00710561	0.0323536	0.000172625	0.0163503	-0.172186	0.0829222	0.103921	-0.00756154	0.2639	0.190234	0.555046	0.00995829	15	3	0.00182085	0.00181268	19.8465	0.0700453	44.2998	1.79532	15.8396	0.000363479
300472	69091	69091_300472	Vps26b	Chr9 cM	Chr9:26919067-26941361(-)	VPS26 retromer complex component B	Vps26b	Chr8 q13	VPS26 retromer complex component B	0.0344618	-0.0103767	0.0619707	0.0128044	0.0214787	0.025617	0.00711543	0.629012	0.0155578	0.00936553	-0.0524742	0.0117624	0.059558	0.0317207	0.112179	0.190234	0.91732	0.143369	16	3	0.000110901	0.000498341	11.3527	0.581295	7.33874	1.0792	5.91804	0.0518698
140923	12177	12177_140923	Bnip3l	Chr14 cM	Chr14:67222688-67246326(-)	BCL2/adenovirus E1B interacting protein 3-like	Bnip3l	Chr15 p12	BCL2 interacting protein 3 like	0.0372408	-0.0231838	0.0973388	0.013838	0.0251339	0.0232402	0.00711947	0.356314	2.80953382534915e-05	0.0101189	-0.0724453	0.0517888	0.0643628	0.0260777	0.142889	0.190234	0.812439	0.00284631	16	3	0	0.000464096	6.65706	0.918949	0	1	18.0152	0.000122477
500409	207920	207920_500409	Esrp1	Chr4 cM	Chr4:11331933-11386783(-)	epithelial splicing regulatory protein 1	Esrp1	Chr5 q13	epithelial splicing regulatory protein 1	0.0970166	0.134506	0.0312989	0.0360541	0.0725391	0.0751099	0.00712674	0.0637034	0.676892	0.0263519	-0.00766837	-0.115914	0.167681	0.27668	0.178512	0.190234	0.614165	0.873613	11	3	1.1421896853961e-07	0.00726022	7.80086	0.45316	0.000521532	1.00001	4.8811	0.0871128
302500	68995	68995_302500	Mcts1	ChrX cM	ChrX:37689455-37702303(+)	malignant T cell amplified sequence 1	Mcts1	ChrX q35	MCTS1, re-initiation and release factor	-0.0561392	-0.00283975	-0.0302539	0.0208638	0.0356777	0.0355468	0.00712935	0.93656	0.394714	-0.0970315	-0.0727668	-0.0999244	-0.0152468	0.0670873	0.0394166	0.190234	0.995407	0.6928	16	3	7.59237300006003e-05	0.000807215	13.4539	0.413394	2.32087	1.02376	0.75449	0.685748
305705	218763	218763_305705	Lrrc3b	Chr14 cM	Chr14:7030776-7112248(+)	leucine rich repeat containing 3B	Lrrc3b	Chr15 p16	leucine rich repeat containing 3B	0.114318	-0.14478	0.217601	0.0425022	0.0815758	0.0977169	0.00715165	0.0759335	0.0259573	0.0310153	-0.304665	0.0260793	0.197621	0.0151062	0.409123	0.190503	0.638665	0.1853	15	3	0.0129293	0.00876039	31.1075	0.00189702	69.0556	3.23161	6.729	0.0345794
362971	223726	223726_362971	Mpped1	Chr15 cM	Chr15:83663668-83742695(+)	metallophosphoesterase domain containing 1	Mpped1	Chr7 q34	metallophosphoesterase domain containing 1	0.0565074	-0.00103521	0.0976661	0.0210338	0.0249663	0.0425078	0.0072204	0.966926	0.0215843	0.0152819	-0.0499683	0.0143524	0.097733	0.0478979	0.18098	0.191705	1	0.167865	16	3	0	0.000470543	7.59846	0.868741	0	1	5.40883	0.0669094
NA	16414	16414_NA	Itgb2	Chr10 cM	Chr10:77366164-77401542(+)	integrin beta 2	NA	NA	NA	0.0825429	-0.0154256	0.00194589	0.030727	0.060702	0.0610576	0.00722408	0.799403	0.974576	0.0223192	-0.134399	-0.117725	0.142767	0.103548	0.121617	0.191705	0.969114	0.997246	13	3	0.00162208	0.00390803	9.5535	0.480499	16.6602	1.19991	0.0653582	0.967849
84575	76267	76267_84575	Fads1	Chr19 cM	Chr19:10160252-10174241(+)	fatty acid desaturase 1	Fads1	Chr1 q43	fatty acid desaturase 1	0.0448591	0.0257106	0.0755268	0.0167049	0.0237779	0.0319851	0.0072448	0.279572	0.0182105	0.012118	-0.0208932	0.0128371	0.0776001	0.0723145	0.138217	0.191705	0.777338	0.15523	16	3	3.62122915187969e-07	0.000392151	17.9255	0.160368	0.0224991	1.00023	7.58881	0.0224962
NA	100503594	100503594_NA	NA	NA	NA	NA	NA	NA	NA	0.11013	-0.00846033	0.180821	0.0410154	0.108033	0.161869	0.00725118	0.93758	0.263957	0.029741	-0.220201	-0.136436	0.190518	0.203281	0.498078	0.191705	0.995572	0.573995	12	3	0	0.00396875	5.45882	0.79262	0	1	4.95907	0.083782
64516	22365	22365_64516	Vps45	Chr3 cM	Chr3:95907144-95965778(-)	vacuolar protein sorting 45	Vps45	Chr2 q34	vacuolar protein sorting 45 homolog	0.0428941	0.0561825	0.0293138	0.0159769	0.02995	0.0347815	0.0072583	0.060672	0.399341	0.0115799	-0.00251837	-0.0388567	0.0742083	0.114883	0.0974843	0.191705	0.607617	0.695845	16	3	0.000838009	0.0011805	17.8408	0.163658	27.5023	1.37935	4.54505	0.103052
NA	192197	192197_NA	Bcas3	Chr11 cM	Chr11:85243993-85716884(+)	BCAS3 microtubule associated cell migration factor	NA	NA	NA	0.0705464	0.0509746	-0.0102872	0.0262881	0.0500029	0.0560226	0.00728376	0.307997	0.854306	0.0190226	-0.0470293	-0.120089	0.12207	0.148978	0.099515	0.191894	0.791807	0.951992	14	3	0.00354608	0.00292635	26.1498	0.00616496	54.9242	2.21848	1.03946	0.594682
306790	20354	20354_306790	Sema4d	Chr13 cM	Chr13:51839565-51947783(-)	sema domain, immunoglobulin domain (Ig), transmembrane domain (TM) and short cytoplasmic domain, (semaphorin) 4D	Sema4d	Chr17 p14	semaphorin 4D	0.0465602	0.0195644	0.000532822	0.0173519	0.0342575	0.0275565	0.00729008	0.567934	0.984573	0.0125511	-0.0475791	-0.0534769	0.0805692	0.0867078	0.0545425	0.191894	0.897304	1	16	3	0	0.00123295	9.4903	0.734988	0	1	0.335761	0.845455
304343	26893	26893_304343	Cops6	Chr5 cM	Chr5:138159364-138162246(+)	COP9 signalosome subunit 6	Cops6	Chr12 q11	COP9 signalosome subunit 6	0.0518711	-0.025166	0.108557	0.0193383	0.0330132	0.0398775	0.00731176	0.44588	0.00648364	0.0139688	-0.0898708	0.0303986	0.0897734	0.0395387	0.186715	0.19214	0.84641	0.0898085	16	3	0.00164481	0.00140191	24.2908	0.0285585	50.5469	2.02212	7.91544	0.0191066
81749	18755	18755_81749	Prkch	Chr12 cM	Chr12:73631570-73824959(+)	protein kinase C, eta	Prkch	Chr6 q24	protein kinase C, eta	-0.0638191	-0.0633223	-0.0365573	0.0238157	0.0368094	0.0482935	0.00736873	0.0853824	0.449062	-0.110497	-0.135467	-0.131211	-0.0171411	0.0088228	0.0580963	0.19307	0.645717	0.734015	16	3	1.70643432227862e-06	0.00257359	12.9456	0.452023	0.0153382	1.00015	3.42276	0.180617
314432	22201	22201_314432	Uba1	ChrX cM	ChrX:20524565-20549418(+)	ubiquitin-like modifier activating enzyme 1	Uba1	ChrX q11	ubiquitin-like modifier activating enzyme 1	0.0449698	-0.00656579	0.0403418	0.0167828	0.0276315	0.0321697	0.00737291	0.812176	0.20983	0.0120761	-0.0607226	-0.0227096	0.0778635	0.047591	0.103393	0.19307	0.972083	0.513415	16	3	0	0.000484634	5.81357	0.952675	0	1	1.57261	0.455524
500300	213393	213393_500300	Depp1	Chr6 cM	Chr6:116627645-116629808(+)	DEPP1 autophagy regulator	Depp1	Chr4 q42	DEPP autophagy regulator 1	0.15359	-0.0786736	0.28419	0.057331	0.108772	0.140262	0.00738429	0.469502	0.0427503	0.0412229	-0.291863	0.00928211	0.265956	0.134515	0.559098	0.19307	0.8582	0.237033	15	3	1.57362092374898e-06	0.00546673	19.5832	0.0753932	0.00530963	1.00005	4.38466	0.111656
499783	99326	99326_499783	Garnl3	Chr2 cM	Chr2:32876236-33021666(-)	GTPase activating RANGAP domain-like 3	Garnl3	Chr3 p11	GTPase activating Rap/RanGAP domain-like 3	0.0565365	0.104039	0.0102395	0.0211128	0.0406775	0.0456043	0.00741017	0.0105383	0.822346	0.0151561	0.0243122	-0.0791434	0.0979169	0.183765	0.0996224	0.193422	0.421074	0.93935	15	3	0.00175937	0.00188724	21.343	0.0455775	40.076	1.66878	7.28701	0.0261605
192359	75553	75553_192359	Zc3h14	Chr12 cM	Chr12:98713223-98754012(+)	zinc finger CCCH type containing 14	Zc3h14	Chr6 q32	zinc finger CCCH type containing 14	0.0518308	0.00714625	0.061525	0.0193791	0.0314923	0.0422147	0.0074825	0.820485	0.144997	0.0138485	-0.0545775	-0.0212142	0.0898132	0.06887	0.144264	0.194831	0.973572	0.427205	16	3	0.0010919	0.00119719	24.8752	0.0239704	37.3585	1.59639	2.45071	0.293653
311575	228829	228829_311575	Phf20	Chr2 cM	Chr2:156038567-156151873(+)	PHD finger protein 20	Phf20	Chr3 q42	PHD finger protein 20	0.0586463	-0.045781	0.0922159	0.0219298	0.0335863	0.0474877	0.00748917	0.172855	0.0521506	0.0156646	-0.111609	-0.000858382	0.101628	0.0200469	0.18529	0.194831	0.729856	0.262585	14	3	0.000751672	0.00116546	12.9992	0.293376	26.8881	1.36777	4.51822	0.104443
304503	269700	269700_304503	Hectd4	Chr5 cM	Chr5:121358282-121506640(+)	HECT domain E3 ubiquitin protein ligase 4	Hectd4	Chr12 q16	HECT domain E3 ubiquitin protein ligase 4	0.0555178	-0.0203973	0.119008	0.0207702	0.0419367	0.0435402	0.00751864	0.626695	0.00627035	0.014809	-0.102592	0.0336712	0.0962267	0.0617971	0.204346	0.195272	0.916355	0.0881838	14	3	0	0.000583111	11.3721	0.412636	0	1	8.22995	0.0163263
171111	328778	328778_171111	Rab26	Chr17 cM	Chr17:24748038-24752696(-)	RAB26, member RAS oncogene family	Rab26	Chr10 q12	RAB26, member RAS oncogene family	0.150849	-0.0456254	0.122502	0.0564603	0.0873551	0.133014	0.00754522	0.601462	0.357067	0.0401888	-0.216838	-0.138201	0.261509	0.125587	0.383205	0.195636	0.906791	0.662491	14	3	0.0103513	0.00854685	25.2103	0.00849173	55.9131	2.26825	0.861227	0.65011
687008	110821	110821_687008	Pcca	Chr14 cM	Chr14:122771736-123128512(+)	propionyl-Coenzyme A carboxylase, alpha polypeptide	Pcca	Chr15	propionyl-CoA carboxylase subunit alpha	0.0563096	0.0342503	0.0287781	0.0210919	0.0380581	0.0428588	0.0075913	0.368149	0.501926	0.0149702	-0.0403423	-0.0552237	0.0976489	0.108843	0.11278	0.196504	0.816464	0.769834	16	3	0.00168104	0.00189117	22.9045	0.0428367	35.8253	1.55825	1.30627	0.520413
293678	71711	71711_293678	Mus81	Chr19 cM	Chr19:5532589-5538461(-)	MUS81 structure-specific endonuclease subunit	Mus81	Chr1 q43	MUS81 structure-specific endonuclease subunit	0.0595615	0.0881866	0.0444515	0.022318	0.0407531	0.0480684	0.00761319	0.0304705	0.355094	0.0158189	0.00831186	-0.0497609	0.103304	0.168061	0.138664	0.196744	0.551919	0.661204	16	3	0.00135017	0.00214879	17.6962	0.169399	24.0417	1.31651	6.65937	0.0358043
292129	83561	83561_292129	Tdrd1	Chr19 cM	Chr19:56814641-56858444(+)	tudor domain containing 1	Tdrd1	Chr1 q55	tudor domain containing 1	0.0733026	0.0245641	0.0896347	0.0274786	0.0534136	0.0758792	0.00763897	0.645599	0.237491	0.0194455	-0.0801247	-0.0590859	0.12716	0.129253	0.238355	0.197083	0.923714	0.546248	14	3	0	0.00273621	11.5953	0.394815	0	1	3.61972	0.163677
307348	68166	68166_307348	Spire1	Chr18 cM	Chr18:67621279-67743860(-)	spire type actin nucleation factor 1	Spire1	Chr18 q12.1	spire-type actin nucleation factor 1	0.0444664	-0.0265427	0.165786	0.0166875	0.0273086	0.0306372	0.00770662	0.331073	6.2580464260873e-08	0.0117596	-0.0800665	0.105738	0.0771732	0.0269811	0.225834	0.1985	0.801346	2.93888312313763e-05	16	3	0	0.000486189	13.7973	0.38827	0	1	29.338	4.25927636308455e-07
100910046	22718	22718_100910046	Zfp60	Chr7 cM	Chr7:27430834-27451114(+)	zinc finger protein 60	Znf780b	Chr1	zinc finger protein 780B	0.0732273	0.023911	0.0857254	0.0275042	0.0467928	0.0514569	0.00775848	0.609353	0.0957202	0.0193201	-0.0678012	-0.0151282	0.127135	0.115623	0.186579	0.199424	0.91032	0.351235	15	3	0	0.00132891	11.0435	0.525193	0	1	3.49179	0.174489
NA	66594	66594_NA	Uqcr11	Chr10 cM	Chr10:80238831-80242655(-)	ubiquinol-cytochrome c reductase, complex III subunit XI	NA	NA	NA	-0.0567076	0.00744141	-0.0879664	0.0213027	0.0437719	0.0258962	0.00776812	0.865007	0.000681594	-0.0984602	-0.07835	-0.138722	-0.014955	0.0932328	-0.0372107	0.199424	0.982728	0.0242773	14	3	0	0.0006738	4.93937	0.934067	0	1	11.9916	0.00248917
89786	12856	12856_89786	Cox17	Chr16 cM	Chr16:38167332-38173125(+)	cytochrome c oxidase assembly protein 17, copper chaperone	Cox17	Chr11 q21	cytochrome c oxidase copper chaperone COX17	-0.04577	-0.104776	-0.0334359	0.0172103	0.0327474	0.0365194	0.00782677	0.00137651	0.359895	-0.0795016	-0.16896	-0.105013	-0.0120384	-0.0405926	0.0381408	0.199704	0.222069	0.664911	16	3	0.00100912	0.00154347	14.2958	0.353346	24.3973	1.3227	10.9474	0.00419577
360674	268515	268515_360674	Bahcc1	Chr11 cM	Chr11:120123773-120183108(+)	BAH domain and coiled-coil containing 1	Bahcc1	Chr10 q32.3	BAH domain and coiled-coil containing 1	-0.0481746	-0.0584309	0.0651028	0.0181162	0.0351427	0.0294519	0.00783284	0.0963772	0.0270723	-0.0836818	-0.127309	0.00737801	-0.0126674	0.0104475	0.122828	0.199704	0.654669	0.189778	15	3	0.0001929	0.0010235	9.38252	0.669958	6.00731	1.06391	7.14211	0.0281262
308392	97387	97387_308392	Strn4	Chr7 cM	Chr7:16549814-16574856(+)	striatin, calmodulin binding protein 4	Strn4	Chr1 q21	striatin 4	0.0766057	0.00645987	0.0635876	0.0288119	0.0523968	0.0632267	0.00784133	0.901879	0.314556	0.0201355	-0.0962359	-0.0603344	0.133076	0.109156	0.18751	0.199704	0.988395	0.625948	16	3	0.00646975	0.00370235	60.247	4.74525577188479e-08	80.7576	5.19685	1.08719	0.580658
295586	26372	26372_295586	Clcn6	Chr4 cM	Chr4:148088716-148123270(-)	chloride channel, voltage-sensitive 6	Clcn6	Chr5 q36	chloride voltage-gated channel 6	0.0528408	0.0483198	0.0423368	0.01988	0.0323501	0.0408359	0.00786097	0.135267	0.29985	0.0138767	-0.0150853	-0.0377001	0.091805	0.111725	0.122374	0.199704	0.697045	0.610679	15	3	0	0.000799316	9.00872	0.702186	0	1	4.37385	0.112261
312451	21415	21415_312451	Tcf7l1	Chr6 cM	Chr6:72603354-72766028(-)	transcription factor 7 like 1 (T cell specific, HMG box)	Tcf7l1	Chr4 q32	transcription factor 7 like 1	-0.0792867	0.0338794	-0.173308	0.0298366	0.0519623	0.0518239	0.00787544	0.514402	0.000825264	-0.137765	-0.0679649	-0.274881	-0.020808	0.135724	-0.0717354	0.199704	0.880244	0.0272936	16	3	3.25167554418334e-06	0.00255866	13.8159	0.386937	0.0316225	1.00032	11.2883	0.00353815
315121	104445	104445_315121	Cdc42ep1	Chr15 cM	Chr15:78726847-78735102(+)	CDC42 effector protein 1	Cdc42ep1	Chr7 q34	CDC42 effector protein 1	0.0873941	0.188682	0.103937	0.0328886	0.0602654	0.0789401	0.00787756	0.00174296	0.187954	0.0229335	0.0705644	-0.0507828	0.151855	0.3068	0.258657	0.199704	0.240359	0.484133	16	3	0.00318294	0.00448991	17.185	0.190985	27.8416	1.38584	15.5246	0.000425471
246326	70546	70546_246326	Zdhhc2	Chr8 cM	Chr8:40876526-40946178(+)	zinc finger, DHHC domain containing 2	Zdhhc2	Chr16 q12.1	zinc finger DHHC-type palmitoyltransferase 2	0.0599435	-0.0559205	0.107215	0.0225587	0.0342956	0.0479836	0.00787884	0.102986	0.0254562	0.0157292	-0.123139	0.0131689	0.104158	0.0112976	0.201261	0.199704	0.667292	0.184037	15	3	0.000373429	0.00126923	13.0131	0.368093	10.1237	1.11264	6.3378	0.0420499
362051	16911	16911_362051	Lmo4	Chr3 cM	Chr3:143894291-143910981(-)	LIM domain only 4	Lmo4	Chr2 q44	LIM domain only 4	0.209746	-0.142804	0.463433	0.0789668	0.145072	0.179791	0.00790424	0.324937	0.00994843	0.0549743	-0.42714	0.111049	0.364519	0.141533	0.815818	0.199704	0.799893	0.112746	16	3	0.0676794	0.0304912	168.87	3.13183983757873e-29	97.192	35.612	6.989	0.0303639
296985	665180	665180_296985	Clec2l	Chr6 cM	Chr6:38640004-38657800(+)	C-type lectin domain family 2, member L	Clec2l	Chr4 q23	C-type lectin domain family 2, member L	0.057392	0.0123005	0.105138	0.0216075	0.0394561	0.0363395	0.00790455	0.755228	0.00381308	0.0150422	-0.0650319	0.0339142	0.0997418	0.089633	0.176362	0.199704	0.957198	0.0678906	15	3	0	0.00121708	6.55717	0.885439	0	1	8.79652	0.0122987
288995	71111	71111_288995	Gpr39	Chr1 cM	Chr1:125604732-125801599(+)	G protein-coupled receptor 39	Gpr39	Chr13 q12	G protein-coupled receptor 39	-0.098676	0.295162	-0.3892	0.0371617	0.0664498	0.0846598	0.00792351	8.91777009485974e-06	4.28158258002036e-06	-0.171512	0.164923	-0.55513	-0.0258403	0.425401	-0.22327	0.199704	0.00926437	0.0007025	14	3	6.53492981135943e-07	0.00155301	15.8692	0.146055	0.0106759	1.00011	27.5421	1.04544302195939e-06
64543	380683	380683_64543	Sec14l3	Chr11 cM	Chr11:4014841-4027736(+)	SEC14-like lipid binding 3	Sec14l3	Chr14 q21	SEC14-like lipid binding 3	-0.289366	0.471607	-0.856337	0.10899	0.207386	0.250137	0.00793142	0.0229627	0.00061827	-0.502982	0.065138	-1.3466	-0.0757493	0.878077	-0.366077	0.199704	0.526486	0.0228306	15	3	0.0796568	0.0576327	43.4442	1.89845599145602e-05	75.1666	4.02683	13.6122	0.00110699
309004	27973	27973_309004	Vkorc1	Chr7 cM	Chr7:127492235-127494789(-)	vitamin K epoxide reductase complex, subunit 1	Vkorc1	Chr1 q37	vitamin K epoxide reductase complex, subunit 1	-0.0468278	0.0215727	-0.152904	0.0176381	0.0342506	0.0377826	0.00793279	0.528794	5.18915704236061e-05	-0.0813979	-0.0455573	-0.226957	-0.0122577	0.0887027	-0.0788515	0.199704	0.884883	0.00454284	16	3	0.000646701	0.00172798	16.8282	0.207277	12.6009	1.14418	16.6452	0.000242961
25390	11933	11933_25390	Atp1b3	Chr9 cM	Chr9:96214708-96246368(-)	ATPase, Na+/K+ transporting, beta 3 polypeptide	Atp1b3	Chr8 q31	ATPase Na+/K+ transporting subunit beta 3	0.051876	-0.0224798	0.113259	0.0195554	0.0324716	0.0420102	0.00798332	0.488756	0.00701795	0.0135482	-0.086123	0.0309206	0.0902038	0.0411635	0.195597	0.200652	0.868404	0.0947667	16	3	0.000882301	0.00131015	19.0398	0.121875	25.6762	1.34546	7.37596	0.0250225
312358	78004	78004_312358	Prr15	Chr6 cM	Chr6:54302820-54307186(+)	proline rich 15	Prr15	Chr4 q24	proline rich 15	0.0978014	0.0402961	-0.0475412	0.036886	0.0820574	0.100924	0.00801463	0.623376	0.6376	0.0255062	-0.120533	-0.24535	0.170097	0.201126	0.150267	0.200777	0.915385	0.853307	15	3	8.34417264220576e-06	0.00572229	25.1928	0.0139351	0.0386065	1.00039	0.287793	0.865977
361128	75692	75692_361128	Nr2c2ap	Chr8 cM	Chr8:70583983-70586399(+)	nuclear receptor 2C2-associated protein	Nr2c2ap	Chr16 p14	nuclear receptor 2C2-associated protein	-0.072222	-0.0296	-0.136726	0.0272468	0.0413861	0.070753	0.00803355	0.474475	0.0533051	-0.125625	-0.110715	-0.275399	-0.0188192	0.0515152	0.00194735	0.200777	0.859723	0.265979	15	3	3.27968041085611e-05	0.00189052	9.24447	0.68192	0.553158	1.00556	7.43549	0.0242886
362440	66108	66108_362440	Ndufa9	Chr6 cM	Chr6:126798826-126826107(-)	NADH:ubiquinone oxidoreductase subunit A9	Ndufa9	Chr4 q42	NADH:ubiquinone oxidoreductase subunit A9	0.0403202	0.0229884	0.0381124	0.0152167	0.0279079	0.0256724	0.00805557	0.410097	0.137658	0.010496	-0.0317102	-0.0122046	0.0701444	0.0776869	0.0884293	0.200777	0.834471	0.417668	16	3	0.000159717	0.000692738	15.208	0.294549	7.16395	1.07717	2.86378	0.238857
117054	23833	23833_117054	Cd52	Chr4 cM	Chr4:133820849-133822384(-)	CD52 antigen	Cd52	Chr5 q36	CD52 molecule	0.109303	-0.18106	0.143209	0.0412621	0.0808468	0.0701851	0.0080731	0.0251207	0.041306	0.0284309	-0.339517	0.00564861	0.190175	-0.022603	0.280769	0.200777	0.528108	0.232288	16	3	0	0.0086516	12.0364	0.524665	0	1	11.8327	0.00269508
NA	102641621	102641621_NA	NA	NA	NA	NA	NA	NA	NA	0.145116	0.0601373	0.213977	0.0547863	0.086034	0.146163	0.00807874	0.484555	0.143203	0.0377366	-0.108486	-0.0724965	0.252495	0.228761	0.500451	0.200777	0.866226	0.424974	11	3	0.0044638	0.00708835	11.5244	0.17372	30.4954	1.43875	4.65464	0.0975569
365314	67164	67164_365314	Lipt2	Chr7 cM	Chr7:99808484-99810138(+)	lipoyl(octanoyl) transferase 2 (putative)	Lipt2	Chr1 q32	lipoyl(octanoyl) transferase 2	0.110485	-0.0505021	0.119545	0.0417169	0.0769413	0.0972298	0.00808633	0.511585	0.218881	0.0287212	-0.201304	-0.071022	0.192248	0.1003	0.310112	0.200777	0.87986	0.523132	14	3	0.00493777	0.00657249	14.402	0.211542	34.2147	1.5201	1.53238	0.46478
29496	13867	13867_29496	Erbb3	Chr10 cM	Chr10:128403392-128425504(-)	erb-b2 receptor tyrosine kinase 3	Erbb3	Chr7 q11	erb-b2 receptor tyrosine kinase 3	0.075975	0.128503	-0.0181914	0.0286868	0.057228	0.0440145	0.00808656	0.0247387	0.679383	0.01975	0.0163383	-0.104458	0.1322	0.240668	0.0680755	0.200777	0.526486	0.874944	15	3	0.00102557	0.0034337	11.6721	0.472362	9.53726	1.10543	5.40997	0.0668712
361212	105239	105239_361212	Rnf44	Chr13 cM	Chr13:54827212-54841720(-)	ring finger protein 44	Rnf44	Chr17 p14	ring finger protein 44	0.0505538	0.00587488	0.0922809	0.0190907	0.0332524	0.0379841	0.00809489	0.859763	0.0151213	0.0131367	-0.0592986	0.0178334	0.0879709	0.0710483	0.166728	0.200777	0.982708	0.14096	16	3	0.00100265	0.0010886	17.8972	0.161463	36.942	1.58584	6.1568	0.0460329
313667	69582	69582_313667	Plekhm2	Chr4 cM	Chr4:141353043-141391457(-)	pleckstrin homology domain containing, family M (with RUN domain) member 2	Plekhm2	Chr5 q36	pleckstrin homology and RUN domain containing M2	0.0619969	-0.0541542	0.152058	0.0234154	0.0432153	0.0512773	0.00810425	0.21016	0.00302281	0.0161035	-0.138855	0.0515565	0.10789	0.0305463	0.25256	0.200777	0.74431	0.0610831	15	3	0.000744273	0.00174993	14.7323	0.256403	15.5909	1.18471	8.85325	0.0119548
287633	98238	98238_287633	Lrrc59	Chr11 cM	Chr11:94520603-94536049(+)	leucine rich repeat containing 59	Lrrc59	Chr10 q26	leucine rich repeat containing 59	0.0545228	0.00519949	0.101586	0.0206056	0.0301599	0.0434295	0.00814456	0.863125	0.0193305	0.0141366	-0.0539129	0.0164654	0.0949091	0.0643119	0.186706	0.201455	0.982708	0.159972	16	3	0.00105986	0.00112566	20.5221	0.0829351	37.94	1.61134	5.62175	0.0601524
314198	71091	71091_314198	Cdkl1	Chr12 cM	Chr12:69793622-69838041(-)	cyclin dependent kinase like 1	Cdkl1	Chr6 q24	cyclin dependent kinase like 1	0.15509	-0.0196842	0.305793	0.0586544	0.108327	0.134522	0.00818993	0.85581	0.0230153	0.0401298	-0.232002	0.0421346	0.270051	0.192634	0.569452	0.202036	0.982509	0.173763	16	3	0.037607	0.01741	111.979	7.6470709242048e-18	89.2046	9.26319	5.1803	0.0750088
309174	332359	332359_309174	Tigd3	Chr19 cM	Chr19:5941166-5944156(-)	tigger transposable element derived 3	Tigd3	Chr1 q43	tigger transposable element derived 3	0.112656	-0.113637	0.0768059	0.0426157	0.08263	0.101954	0.00820437	0.169052	0.451247	0.0291312	-0.275589	-0.123021	0.196182	0.0483144	0.276632	0.202036	0.729325	0.735081	16	3	0.0119745	0.00942362	25.7632	0.0182889	58.2783	2.39683	2.12673	0.345291
315478	102607	102607_315478	Snx19	Chr9 cM	Chr9:30338404-30378029(+)	sorting nexin 19	Snx19	Chr8 q13	sorting nexin 19	0.0478558	0.00386944	0.0567913	0.0181036	0.0270667	0.0405715	0.00820694	0.886322	0.161578	0.0123733	-0.0491804	-0.0227274	0.0833382	0.0569193	0.13631	0.202036	0.98654	0.450747	16	3	1.62345478440252e-06	0.000620774	8.83506	0.785283	0.076596	1.00077	2.44496	0.294499
312502	52055	52055_312502	Rab11fip5	Chr6 cM	Chr6:85311944-85351616(-)	RAB11 family interacting protein 5 (class I)	Rab11fip5	Chr4 q34	RAB11 family interacting protein 5	0.0878186	-0.0437776	0.20723	0.033252	0.0570691	0.061557	0.00826613	0.443023	0.000761379	0.0226459	-0.155631	0.0865801	0.152991	0.0680758	0.327879	0.202288	0.845358	0.0259677	14	3	0.00376015	0.00296716	23.2504	0.0162915	61.9242	2.62634	11.8643	0.0026528
499241	56788	56788_499241	Scube2	Chr7 cM	Chr7:109397897-109464886(-)	signal peptide, CUB domain, EGF-like 2	Scube2	Chr1 q33	signal peptide, CUB domain and EGF like domain containing 2	0.165636	0.166357	-0.0332378	0.0627214	0.130231	0.150909	0.00827043	0.201463	0.825676	0.0427046	-0.0888916	-0.329014	0.288568	0.421605	0.262539	0.202288	0.738816	0.940912	14	3	0.0229609	0.021088	21.7035	0.0267731	54.9274	2.21864	1.68667	0.430273
100910751	212508	212508_100910751	Mtg1	Chr7 cM	Chr7:139717477-139730699(+)	mitochondrial ribosome-associated GTPase 1	Mtg1	Chr1	mitochondrial ribosome-associated GTPase 1	-0.0584092	0.0186678	-0.0708525	0.0221187	0.043222	0.0453078	0.00827314	0.66581	0.117863	-0.101761	-0.0660457	-0.159654	-0.0150573	0.103381	0.017949	0.202288	0.930773	0.386764	15	3	0.00119559	0.00192519	15.4214	0.219199	24.9741	1.33287	2.46334	0.291804
295283	545554	545554_295283	Ankrd34a	Chr3 cM	Chr3:96503952-96507091(+)	ankyrin repeat domain 34A	Ankrd34a	Chr2 q34	ankyrin repeat domain 34A	0.0370183	-0.0301866	0.104015	0.0140197	0.0234571	0.0325126	0.00827978	0.198135	0.00137794	0.00954013	-0.0761616	0.0402919	0.0644965	0.0157885	0.167739	0.202288	0.737938	0.0386195	16	3	0	0.000580335	16.4979	0.223285	0	1	10.3208	0.00573932
362988	66871	66871_362988	Cpne8	Chr15 cM	Chr15:90371684-90563591(-)	copine VIII	Cpne8	Chr7 q35	copine 8	-0.145166	0.127568	-0.308445	0.0549909	0.0993849	0.126732	0.00829502	0.199289	0.0149395	-0.252946	-0.0672223	-0.556835	-0.0373858	0.322359	-0.0600556	0.202288	0.738078	0.139737	16	3	0.0264415	0.0145663	44.8725	2.19772348081878e-05	78.7148	4.69809	6.70834	0.0349384
362855	28088	28088_362855	Rtcb	Chr10 cM	Chr10:85774501-85793657(-)	RNA 2',3'-cyclic phosphate and 5'-OH ligase	Rtcb	Chr7 q13	RNA 2',3'-cyclic phosphate and 5'-OH ligase	0.0521498	-0.0341268	0.068765	0.0197586	0.0330528	0.0418069	0.00830658	0.301841	0.100006	0.0134237	-0.098909	-0.0131749	0.090876	0.0306555	0.150705	0.202288	0.789005	0.357922	16	3	0.00151338	0.00137836	21.8159	0.0582802	45.8993	1.8484	3.55273	0.169252
259171	227525	227525_259171	Dclre1c	Chr2 cM	Chr2:3425168-3465167(+)	DNA cross-link repair 1C	Dclre1c	Chr17 q12.3	DNA cross-link repair 1C	-0.0619363	-0.0767288	-0.0426697	0.0234671	0.043752	0.041693	0.00830806	0.0794784	0.306106	-0.107931	-0.162481	-0.124387	-0.0159417	0.00902356	0.0390471	0.202288	0.642715	0.617158	16	3	0	0.00177354	7.19633	0.891752	0	1	4.00373	0.135083
NA	69136	69136_NA	Tusc1	Chr4 cM	Chr4:93222385-93223748(-)	tumor suppressor candidate 1	NA	NA	NA	0.0773757	0.0728282	0.0361709	0.0293233	0.0584783	0.0560453	0.00832211	0.212989	0.518677	0.0199032	-0.0417871	-0.073676	0.134848	0.187443	0.146018	0.202314	0.746271	0.78115	13	3	0.000974744	0.00260134	7.73785	0.654426	14.2542	1.16624	2.58212	0.274979
290350	94352	94352_290350	Loxl2	Chr14 cM	Chr14:69846517-69933283(+)	lysyl oxidase-like 2	Loxl2	Chr15 p11	lysyl oxidase-like 2	0.0946084	-0.0472572	0.131037	0.0358691	0.0720392	0.0916991	0.00834949	0.511829	0.153006	0.0243062	-0.188452	-0.0486896	0.164911	0.0939371	0.310764	0.202332	0.87986	0.438384	15	3	0.00080482	0.00485715	12.8392	0.380834	4.36267	1.04562	2.06064	0.356892
NA	100047123	100047123_NA	NA	NA	NA	NA	NA	NA	NA	0.0992178	0.0351227	0.216648	0.0376177	0.0781422	0.0932466	0.00835121	0.653092	0.0201584	0.0254885	-0.118033	0.0338879	0.172947	0.188279	0.399408	0.202332	0.926275	0.16293	13	3	0	0.00515611	10.9094	0.364622	0	1	9.88906	0.00712226
317418	69499	69499_317418	Tsr2	ChrX cM	ChrX:149870090-149879539(-)	TSR2 20S rRNA accumulation	Tsr2	ChrX q12	TSR2, ribosome maturation factor	-0.0670602	0.0247618	-0.173635	0.0254308	0.0446012	0.0519217	0.00836522	0.578771	0.000825323	-0.116904	-0.0626551	-0.275399	-0.0172166	0.112179	-0.0718698	0.202332	0.898242	0.0272936	16	3	0.00332492	0.00242428	29.4487	0.00565063	60.9687	2.56205	11.3251	0.00347369
289278	66359	66359_289278	Cox20	Chr1 cM	Chr1:178146695-178150258(+)	cytochrome c oxidase assembly protein 20	Cox20	Chr13 q25	cytochrome c oxidase assembly factor COX20	-0.0587038	-0.0798069	-0.0224549	0.0222658	0.0420438	0.0395506	0.00837661	0.0576716	0.570204	-0.102344	-0.162211	-0.0999728	-0.0150636	0.00259737	0.0550629	0.202332	0.605186	0.812928	16	3	6.24508122192563e-07	0.00170816	10.84	0.624221	0.00886183	1.00009	4.8492	0.0885136
252855	71514	71514_252855	Sfpq	Chr4 cM	Chr4:126915117-126930806(+)	splicing factor proline/glutamine rich (polypyrimidine tract binding protein associated)	Sfpq	Chr5 q36	splicing factor proline and glutamine rich	-0.0671967	0.0607959	-0.0825631	0.0254995	0.0453758	0.054528	0.00840844	0.1803	0.12999	-0.117175	-0.0281391	-0.189436	-0.0172186	0.149731	0.0243098	0.202332	0.731672	0.407244	16	3	0.00175275	0.00255457	15.4795	0.27838	26.0787	1.35279	3.52167	0.171901
81657	54393	54393_81657	Gabbr1	Chr17 cM	Chr17:37356888-37385197(+)	gamma-aminobutyric acid type B receptor subunit 1	Gabbr1	Chr20 p12	gamma-aminobutyric acid type B receptor subunit 1	0.0582782	-0.0300365	0.130578	0.0221165	0.035447	0.0464675	0.00841223	0.396793	0.00495273	0.0149308	-0.0995113	0.0395033	0.101626	0.0394384	0.221653	0.202332	0.830157	0.078341	14	3	0.00157192	0.0013382	23.0687	0.0172851	63.0236	2.70442	7.9673	0.0186175
304978	12847	12847_304978	Copa	Chr1 cM	Chr1:171910096-171949897(+)	coatomer protein complex subunit alpha	Copa	Chr13 q24	COPI coat complex subunit alpha	0.0686112	-0.0270885	0.0929386	0.0260415	0.0472592	0.0594498	0.00842156	0.566515	0.117979	0.0175707	-0.119715	-0.0235808	0.119652	0.0655377	0.209458	0.202332	0.896531	0.386764	16	3	0.00615055	0.00326796	53.7621	6.65546333960547e-07	81.3779	5.36996	2.56647	0.27714
305846	214922	214922_305846	Slc39a2	Chr14 cM	Chr14:52130539-52134202(+)	solute carrier family 39 (zinc transporter), member 2	Slc39a2	Chr15 p14	solute carrier family 39 member 2	-0.103111	0.068287	-0.221637	0.0391535	0.0807015	0.0895363	0.00845076	0.397459	0.0133094	-0.179851	-0.089885	-0.397125	-0.0263716	0.226459	-0.0461486	0.202332	0.830157	0.132811	13	3	0	0.00790907	2.55853	0.989995	0	1	6.46346	0.0394891
84597	14348	14348_84597	Fut9	Chr4 cM	Chr4:25609333-25800003(-)	fucosyltransferase 9	Fut9	Chr5 q21	fucosyltransferase 9	0.102682	-0.193175	0.43234	0.0389908	0.0727884	0.0863035	0.00845123	0.0079563	5.45646078226292e-07	0.0262613	-0.335837	0.263188	0.179102	-0.0505119	0.601491	0.202332	0.387444	0.000158616	15	3	0.00660313	0.00540498	22.5579	0.0317228	59.7775	2.48617	26.2359	2.00879718073725e-06
366951	170729	170729_366951	Scrt1	Chr15 cM	Chr15:76400403-76406329(-)	scratch family zinc finger 1	Scrt1	Chr7 q34	scratch family transcriptional repressor 1	0.0899582	-0.0342288	0.186666	0.0341654	0.0591167	0.0690309	0.0084629	0.562586	0.00684902	0.0229953	-0.150095	0.0513682	0.156921	0.0816377	0.321964	0.202332	0.89466	0.0930499	15	3	0.00304817	0.00378	16.517	0.168688	33.1303	1.49544	7.31945	0.0257396
29130	27204	27204_29130	Syn3	Chr10 cM	Chr10:85890989-86334760(-)	synapsin III	Syn3	Chr7 q13	synapsin III	0.0806344	0.0207671	0.147983	0.0306265	0.0482234	0.0657053	0.00846765	0.666727	0.0243083	0.0206076	-0.073749	0.0192028	0.140661	0.115283	0.276763	0.202332	0.931219	0.180348	16	3	0.00139621	0.00262555	16.6417	0.216206	19.1745	1.23723	5.66297	0.0589252
295274	319190	319190_295274	H2bc21	Chr3 cM	Chr3:96128435-96131054(+)	H2B clustered histone 21	Hist2h2be	Chr2 q34	histone cluster 2 H2B family member E	-0.09817	0.169746	-0.187361	0.0372931	0.0720362	0.0627675	0.00847867	0.0184531	0.00283576	-0.171263	0.0285576	-0.310383	-0.0250768	0.310934	-0.0643391	0.202332	0.51492	0.0594442	15	3	0.00242864	0.00474946	14.2054	0.287785	19.1829	1.23736	14.7149	0.00063783
294091	15958	15958_294091	Ifit2	Chr19 cM	Chr19:34528094-34553819(+)	interferon-induced protein with tetratricopeptide repeats 2	Ifit2	Chr1 q53	interferon-induced protein with tetratricopeptide repeats 2	0.0849591	-0.0423584	0.127864	0.0322926	0.0529108	0.0589186	0.00851542	0.423386	0.029993	0.0216669	-0.146062	0.0123858	0.148251	0.061345	0.243343	0.202899	0.838996	0.198379	16	3	0.00135523	0.00291863	19.4686	0.109276	15.9503	1.18977	5.96848	0.0505778
309798	70297	70297_309798	Gcc2	Chr10 cM	Chr10:58091319-58141421(+)	GRIP and coiled-coil domain containing 2	Gcc2	Chr20 q11	GRIP and coiled-coil domain containing 2	0.0506851	-0.0286694	0.139708	0.0192867	0.0323054	0.0377349	0.00858941	0.374837	0.000213605	0.0128838	-0.0919869	0.0657491	0.0884865	0.034648	0.213667	0.203934	0.818984	0.0116316	16	3	0.000387109	0.00139201	16.4047	0.227964	8.95458	1.09835	16.3051	0.000288002
367903	67416	67416_367903	Armcx2	ChrX cM	ChrX:133704894-133709970(-)	armadillo repeat containing, X-linked 2	Armcx2	ChrX q32	armadillo repeat containing, X-linked 2	0.0477804	-0.0432891	0.0842808	0.0181857	0.0296063	0.034919	0.00860492	0.143698	0.0157953	0.0121371	-0.101316	0.0158409	0.0834237	0.0147382	0.152721	0.203934	0.707036	0.144194	16	3	0.000587161	0.00100016	15.3596	0.285442	21.2674	1.27012	8.09731	0.0174458
297428	54161	54161_297428	Copg1	Chr6 cM	Chr6:87864801-87890577(+)	coatomer protein complex, subunit gamma 1	Copg1	Chr4 q34	COPI coat complex subunit gamma 1	0.0623034	-0.00384799	0.0731538	0.0237171	0.0423171	0.0475103	0.00861567	0.927546	0.123622	0.0158187	-0.086788	-0.0199646	0.108788	0.079092	0.166272	0.203934	0.994376	0.395727	16	3	0.00309461	0.00221221	32.0614	0.00235246	63.4063	2.73271	2.37235	0.305387
313529	68777	68777_313529	Tmem53	Chr4 cM	Chr4:117109148-117125779(+)	transmembrane protein 53	Tmem53	Chr5 q36	transmembrane protein 53	-0.0801504	0.0119544	-0.0808616	0.0305136	0.0380107	0.0657667	0.00862148	0.753141	0.218876	-0.139956	-0.0625452	-0.209762	-0.0203448	0.0864539	0.0480387	0.203934	0.956688	0.523132	16	3	9.74296370515362e-07	0.00254521	10.1902	0.678314	0.0092787	1.00009	1.51995	0.467679
300901	26432	26432_300901	Plod2	Chr9 cM	Chr9:92424276-92490481(+)	procollagen lysine, 2-oxoglutarate 5-dioxygenase 2	Plod2	Chr8 q31	procollagen lysine, 2-oxoglutarate 5-dioxygenase 2	-0.0905928	-0.0372394	-0.125882	0.0344905	0.0613243	0.0718385	0.0086243	0.543683	0.0797245	-0.158193	-0.157433	-0.266682	-0.0229926	0.0829541	0.0149192	0.203934	0.889492	0.32044	16	3	0.00351658	0.00514738	16.8113	0.208076	26.2562	1.35605	3.22807	0.199082
NA	114643	114643_NA	Oas1c	Chr5 cM	Chr5:120938259-120950579(-)	2'-5' oligoadenylate synthetase 1C	NA	NA	NA	0.242649	0.00211608	0.358511	0.092433	0.180575	0.206344	0.00866142	0.99065	0.0823093	0.0614839	-0.351805	-0.0459163	0.423815	0.356037	0.762939	0.204501	1	0.325939	13	3	0.0610361	0.0429	39.7022	1.9117884781135e-05	72.9196	3.69271	3.19252	0.202654
406230	67676	67676_406230	Rpp21	Chr17 cM	Chr17:36566565-36568738(-)	ribonuclease P 21 subunit	Rpp21	Chr20 p12	ribonuclease P/MRP subunit p21	-0.0552316	-0.04639	-0.0941986	0.0210514	0.0353157	0.0356428	0.00869921	0.188987	0.00822114	-0.0964916	-0.115607	-0.164057	-0.0139716	0.0228274	-0.02434	0.204812	0.734681	0.103065	16	3	0	0.00168594	3.14713	0.99735	0	1	8.10016	0.017421
245980	13864	13864_245980	Nr2f6	Chr8 cM	Chr8:71826762-71834593(-)	nuclear receptor subfamily 2, group F, member 6	Nr2f6	Chr16 p14	nuclear receptor subfamily 2, group F, member 6	-0.0699735	-0.0030554	-0.196211	0.0266709	0.0368762	0.0530965	0.00870085	0.933966	0.000219574	-0.122248	-0.0753314	-0.300278	-0.0176995	0.0692206	-0.0921436	0.204812	0.994873	0.0116598	16	3	0.000858644	0.00157854	15.1494	0.298117	19.4011	1.24071	13.6558	0.00108312
114557	24117	24117_114557	Wif1	Chr10 cM	Chr10:120869909-120936547(+)	Wnt inhibitory factor 1	Wif1	Chr7 q22	Wnt inhibitory factor 1	0.134772	-0.0603394	0.547428	0.0513957	0.105258	0.132376	0.00873533	0.566475	3.54320410203101e-05	0.0340382	-0.266642	0.287977	0.235506	0.145963	0.80688	0.205313	0.896531	0.00336669	15	3	0.0127587	0.0142324	18.2302	0.108878	37.6852	1.60476	17.406	0.000166085
NA	101243624	101243624_NA	NA	NA	NA	NA	NA	NA	NA	0.230352	-0.275661	0.658425	0.087886	0.156847	0.261538	0.00876648	0.0788303	0.0118185	0.0580984	-0.583076	0.145821	0.402605	0.0317538	1.17103	0.205735	0.642173	0.124074	11	3	0	0.00579468	3.76448	0.877723	0	1	6.37467	0.0412818
288029	224092	224092_288029	Lsg1	Chr16 cM	Chr16:30380187-30406430(-)	large 60S subunit nuclear export GTPase 1	Lsg1	Chr11 q22	large 60S subunit nuclear export GTPase 1	0.0521059	-0.0180185	0.0543162	0.0198936	0.0378793	0.0370582	0.00881273	0.634302	0.14273	0.0131152	-0.0922606	-0.0183166	0.0910966	0.0562237	0.126949	0.206509	0.919386	0.424259	16	3	0.000348705	0.00173992	9.70413	0.717931	6.56368	1.07025	2.40715	0.300119
24337	13866	13866_24337	Erbb2	Chr11 cM	Chr11:98303310-98328542(+)	erb-b2 receptor tyrosine kinase 2	Erbb2	Chr10 q31	erb-b2 receptor tyrosine kinase 2	-0.101082	0.0560497	-0.220163	0.0386024	0.0728041	0.0865849	0.00883073	0.441377	0.0109987	-0.176741	-0.0866438	-0.389866	-0.0254226	0.198743	-0.0504596	0.206612	0.844854	0.119105	15	3	0.00573419	0.00683652	17.4276	0.134208	36.3791	1.57181	6.47504	0.039261
497959	216974	216974_497959	Proca1	Chr11 cM	Chr11:78084218-78096589(+)	protein interacting with cyclin A1	Proca1	Chr10 q25	protein interacting with cyclin A1	0.138639	0.137811	0.0860903	0.0529607	0.100128	0.123505	0.00885079	0.168713	0.485765	0.0348376	-0.058436	-0.155975	0.24244	0.334059	0.328155	0.206612	0.729325	0.75882	16	3	0.0238673	0.0148919	37.5542	0.000339011	70.2105	3.35689	2.68915	0.26065
688869	110323	110323_688869	Cox6b1	Chr7 cM	Chr7:30316396-30325539(-)	cytochrome c oxidase, subunit 6B1	Cox6b1	Chr1 q21	cytochrome c oxidase subunit 6B1	-0.0436013	0.0605267	-0.126021	0.0166597	0.0315893	0.0356299	0.00886594	0.0553584	0.000404776	-0.0762537	-0.00138712	-0.195855	-0.010949	0.12244	-0.0561879	0.206612	0.603318	0.017815	16	3	0.000619647	0.000998029	15.7547	0.26263	23.1117	1.30059	13.679	0.00107062
316249	83965	83965_316249	Enpp5	Chr17 cM	Chr17:44389704-44397458(+)	ectonucleotide pyrophosphatase/phosphodiesterase 5	Enpp5	Chr9 q13	ectonucleotide pyrophosphatase/phosphodiesterase family member 5	0.0506139	0.0101777	0.0563366	0.0193403	0.0319461	0.0347454	0.00887015	0.750039	0.104929	0.0127076	-0.0524356	-0.011763	0.0885202	0.0727909	0.124436	0.206612	0.956159	0.366687	16	3	0.000627917	0.000823891	16.8257	0.207393	29.032	1.40909	2.80584	0.245878
103689992	76846	76846_103689992	Rps9	Chr7 cM	Chr7:3707035-3709896(+)	ribosomal protein S9	Rps9	Chr1	ribosomal protein S9	-0.0701927	0.0482167	-0.200422	0.0268598	0.0477726	0.0548696	0.00896725	0.312833	0.000259508	-0.122837	-0.0454158	-0.307964	-0.0175485	0.141849	-0.0928791	0.208562	0.795119	0.0130029	16	3	0.00364442	0.00296382	25.4325	0.0202399	54.7513	2.21001	13.8656	0.000975283
498257	329274	329274_498257	Fam163a	Chr1 cM	Chr1:155951712-156032596(-)	family with sequence similarity 163, member A	Fam163a	Chr13 q22	family with sequence similarity 163, member A	-0.179314	0.221164	-0.304338	0.0686371	0.128119	0.15145	0.00898844	0.0843042	0.0444841	-0.31384	-0.0299445	-0.601174	-0.0447877	0.472273	-0.00750233	0.208743	0.644352	0.241531	16	3	0.0414186	0.0244596	114.85	2.08579897406657e-18	78.7075	4.69649	6.81897	0.0330583
60416	56421	56421_60416	Pfkp	Chr13 cM	Chr13:6629804-6698813(-)	phosphofructokinase, platelet	Pfkp	Chr17 q12.1	phosphofructokinase, platelet	0.0846286	-0.024966	0.210873	0.032436	0.0582472	0.0704522	0.00907828	0.668198	0.0027613	0.0210551	-0.139128	0.072789	0.148202	0.0891964	0.348957	0.210516	0.931607	0.0584638	16	3	0.00841221	0.00477261	53.083	8.74101148815896e-07	78.5599	4.66416	8.98439	0.011196
312365	330323	330323_312365	Mindy4	Chr6 cM	Chr6:55180368-55297207(+)	MINDY lysine 48 deubiquitinase 4	Mindy4	Chr4 q24	MINDY lysine 48 deubiquitinase 4	0.070014	0.102621	-0.0278482	0.0268584	0.0543067	0.0599393	0.00913974	0.0588037	0.642214	0.0173725	-0.00381808	-0.145327	0.122655	0.20906	0.0896308	0.211306	0.605186	0.855873	14	3	0.00304351	0.00418861	15.2742	0.170286	31.0008	1.44929	3.59184	0.165974
691631	217893	217893_691631	Pacs2	Chr12 cM	Chr12:112978128-113038021(+)	phosphofurin acidic cluster sorting protein 2	Pacs2	Chr6 q32	phosphofurin acidic cluster sorting protein 2	0.107803	0.0930442	0.0606055	0.0413635	0.0783871	0.0885407	0.00915464	0.235234	0.493664	0.0267316	-0.0605917	-0.112931	0.188873	0.24668	0.234142	0.211306	0.754301	0.764005	15	3	0.00713316	0.00619975	21.5319	0.0431135	54.6436	2.20476	2.53128	0.282059
286925	12958	12958_286925	Cryba2	Chr1 cM	Chr1:74929093-74932302(-)	crystallin, beta A2	Cryba2	Chr9 q33	crystallin, beta A2	0.0996296	-0.130531	0.0705769	0.0382282	0.0593801	0.0890151	0.0091558	0.0279328	0.427857	0.0247037	-0.246914	-0.103889	0.174555	-0.0141482	0.245043	0.211306	0.539337	0.717608	13	3	0	0.00563177	9.73697	0.463865	0	1	5.8632	0.0533116
56266	64385	64385_56266	Cyp4f14	Chr17 cM	Chr17:33124044-33136316(-)	cytochrome P450, family 4, subfamily f, polypeptide 14	Cyp4f1	Chr7 q11	cytochrome P450, family 4, subfamily f, polypeptide 1	-0.0560716	-0.034071	-0.0678275	0.0215195	0.0372249	0.0437143	0.00917086	0.360048	0.120756	-0.0982491	-0.10703	-0.153506	-0.0138942	0.0388885	0.017851	0.211306	0.81346	0.390889	16	3	0	0.00185465	12.6878	0.472208	0	1	3.92189	0.140725
406162	18132	18132_406162	Notch4	Chr17 cM	Chr17:34783242-34807477(+)	notch 4	Notch4	Chr20 p12	notch receptor 4	0.0701355	0.0215341	0.13062	0.0269206	0.0491611	0.0517394	0.00918016	0.661363	0.011584	0.0173721	-0.0748198	0.0292124	0.122899	0.117888	0.232027	0.211306	0.928721	0.122465	16	3	0	0.00313433	12.13	0.517017	0	1	7.08582	0.0289291
684085	21907	21907_684085	Nr2e1	Chr10 cM	Chr10:42437959-42459628(-)	nuclear receptor subfamily 2, group E, member 1	Nr2e1	Chr20	nuclear receptor subfamily 2, group E, member 1	-0.0587404	0.0400068	-0.146222	0.0225612	0.0405657	0.0421283	0.00922513	0.324024	0.000518752	-0.10296	-0.0395005	-0.228792	-0.0145211	0.119514	-0.0636523	0.211413	0.799611	0.0206673	16	3	0	0.00200319	11.3875	0.57839	0	1	13.8158	0.000999833
291556	70223	70223_291556	Nars1	Chr18 cM	Chr18:64632726-64649586(-)	asparaginyl-tRNA synthetase 1	Nars1	Chr18 q12.1	asparaginyl-tRNA synthetase 1	0.0422419	-0.021732	0.0939692	0.0162251	0.0254551	0.0294165	0.00922802	0.39325	0.00140103	0.0104413	-0.071623	0.0363139	0.0740425	0.0281591	0.151624	0.211413	0.828192	0.0391137	16	3	0	0.00034468	8.67424	0.797078	0	1	10.3769	0.00558069
25387	109689	109689_25387	Arrb1	Chr7 cM	Chr7:99184673-99255978(+)	arrestin, beta 1	Arrb1	Chr1 q32	arrestin, beta 1	0.103632	-0.10144	0.258678	0.0398138	0.0722817	0.0839779	0.00924328	0.160499	0.00206782	0.0255986	-0.243109	0.0940847	0.181666	0.0402298	0.423272	0.211413	0.72402	0.0494216	16	3	0.0138739	0.00709945	103.409	3.61391773465219e-16	89.7529	9.75887	10.7739	0.00457599
25674	14654	14654_25674	Glra1	Chr11 cM	Chr11:55405065-55499024(-)	glycine receptor, alpha 1 subunit	Glra1	Chr10 q22	glycine receptor, alpha 1	0.104083	-0.0380143	0.0757973	0.0399906	0.0754042	0.0899024	0.00924968	0.614162	0.399169	0.0257028	-0.185804	-0.100408	0.182463	0.109775	0.252003	0.211413	0.91191	0.695845	15	3	0.00127254	0.00837696	11.0823	0.521877	4.28815	1.0448	0.870269	0.647178
362762	73828	73828_362762	Dcaf4	Chr12 cM	Chr12:83567240-83588694(+)	DDB1 and CUL4 associated factor 4	Dcaf4	Chr6 q31	DDB1 and CUL4 associated factor 4	0.0519014	0.00292491	0.0504045	0.0199455	0.0344262	0.0425982	0.00926392	0.932292	0.236708	0.0128089	-0.0645492	-0.0330864	0.0909939	0.0703991	0.133895	0.211413	0.994829	0.545574	16	3	0.000301659	0.00160865	13.0129	0.446817	6.33823	1.06767	1.43535	0.487886
116486	67815	67815_116486	Sec14l2	Chr11 cM	Chr11:4047039-4068729(-)	SEC14-like lipid binding 2	Sec14l2	Chr14 q21	SEC14-like lipid binding 2	-0.0759025	0.0354923	-0.165545	0.02917	0.0523894	0.0655617	0.0092662	0.498107	0.011569	-0.133075	-0.067189	-0.294044	-0.0187303	0.138174	-0.0370464	0.211413	0.873116	0.122427	16	3	0.00581261	0.00389856	33.4437	0.00146115	65.2566	2.87825	6.4603	0.0395515
58942	12298	12298_58942	Cacnb4	Chr2 cM	Chr2:52318332-52566816(-)	calcium channel, voltage-dependent, beta 4 subunit	Cacnb4	Chr3 q12	calcium voltage-gated channel auxiliary subunit beta 4	0.114999	-0.145519	0.372854	0.0442196	0.0822894	0.0986179	0.00930489	0.0769968	0.000156332	0.0283306	-0.306804	0.179566	0.201668	0.015765	0.566141	0.211986	0.63976	0.0094059	16	3	0.0161716	0.00919952	46.0103	1.41798016592291e-05	83.2906	5.98467	15.3512	0.000464005
287772	66997	66997_287772	Psmd12	Chr11 cM	Chr11:107370354-107388862(+)	proteasome (prosome, macropain) 26S subunit, non-ATPase, 12	Psmd12	Chr10 q32.1	proteasome 26S subunit, non-ATPase 12	0.0382368	-0.00447317	0.0765554	0.0147128	0.0219779	0.0291459	0.00935277	0.83872	0.00862353	0.00940028	-0.047549	0.0194305	0.0670733	0.0386027	0.13368	0.212517	0.978237	0.105978	16	3	5.56919068088461e-05	0.000645714	9.69966	0.71829	2.56654	1.02634	7.00567	0.030112
300033	66656	66656_300033	Eef1d	Chr15 cM	Chr15:75766643-75781425(-)	eukaryotic translation elongation factor 1 delta	Eef1d	Chr7 q34	eukaryotic translation elongation factor 1 delta	-0.0564876	0.0281461	-0.153495	0.0217368	0.0370115	0.0439787	0.00935765	0.446974	0.000482618	-0.099091	-0.044395	-0.239692	-0.0138842	0.100687	-0.0672987	0.212517	0.846565	0.0195984	16	3	0.00115621	0.00171533	14.023	0.372223	25.4846	1.342	12.7806	0.00167777
171408	67880	67880_171408	Dcxr	Chr11 cM	Chr11:120616225-120618107(-)	dicarbonyl L-xylulose reductase	Dcxr	Chr10	dicarbonyl and L-xylulose reductase	0.0680647	-0.0103673	0.0860835	0.026196	0.0445983	0.048469	0.00936914	0.816181	0.0757242	0.0167214	-0.0977784	-0.00891399	0.119408	0.0770438	0.181081	0.212517	0.972688	0.313974	16	3	3.44491732200831e-07	0.00204363	13.0007	0.447756	0.00394556	1.00004	3.1544	0.206552
54321	71994	71994_54321	Cnn3	Chr3 cM	Chr3:121220190-121251854(+)	calponin 3, acidic	Cnn3	Chr2 q42	calponin 3	-0.105338	0.0898694	-0.29823	0.0405786	0.0737033	0.0871448	0.00943411	0.222715	0.000621089	-0.184871	-0.0545865	-0.46903	-0.0258058	0.234325	-0.127429	0.21368	0.749972	0.0228749	16	3	0.0119428	0.00733917	40.631	0.000109346	71.9521	3.56533	12.2898	0.00214441
24536	16847	16847_24536	Lepr	Chr4 cM	Chr4:101574601-101672549(+)	leptin receptor	Lepr	Chr5 q33	leptin receptor	-0.108269	-0.148576	-0.00910056	0.0417312	0.0823348	0.0803084	0.00947476	0.0711476	0.909777	-0.19006	-0.309949	-0.166502	-0.0264771	0.0127973	0.148301	0.214289	0.630438	0.97252	15	3	0	0.00629945	6.78899	0.871237	0	1	3.75411	0.15304
432363	227394	227394_432363	Slco4c1	Chr1 cM	Chr1:96744918-96800027(-)	solute carrier organic anion transporter family, member 4C1	Slco4c1	Chr9 q36	solute carrier organic anion transporter family, member 4C1	-0.137957	-0.0850161	0.00714458	0.0532121	0.0784557	0.119406	0.0095256	0.278534	0.952288	-0.242251	-0.238786	-0.226887	-0.0336634	0.0687543	0.241176	0.215127	0.776735	0.988104	14	3	6.23937601266605e-07	0.00449873	12.5429	0.324246	0.00393701	1.00004	1.36539	0.505252
29434	19419	19419_29434	Rasgrp1	Chr2 cM	Chr2:117110464-117173358(-)	RAS guanyl releasing protein 1	Rasgrp1	Chr3 q35	RAS guanyl releasing protein 1	0.0890255	-0.0790972	0.280069	0.0343507	0.0617421	0.0741814	0.0095512	0.200162	0.000159712	0.0216994	-0.20011	0.134676	0.156352	0.0419151	0.425462	0.215393	0.738413	0.0095723	16	3	0.00817309	0.00516612	39.2473	0.000182552	75.7571	4.12491	14.8347	0.000600741
683687	66616	66616_683687	Snx9	Chr17 cM	Chr17:5891604-5982229(+)	sorting nexin 9	Snx9	Chr1	sorting nexin 9	-0.0595088	0.0342252	-0.0874777	0.0229706	0.0419496	0.0510374	0.00957945	0.414578	0.0865298	-0.10453	-0.0479946	-0.187509	-0.0144873	0.116445	0.0125536	0.21544	0.834873	0.334472	16	3	0.00151421	0.00244303	14.2958	0.353344	23.8744	1.31362	3.21381	0.200508
353233	18201	18201_353233	Nsmaf	Chr4 cM	Chr4:6396207-6454271(-)	neutral sphingomyelinase (N-SMase) activation associated factor	Nsmaf	Chr5 q12	neutral sphingomyelinase activation associated factor	0.0774149	0.0126556	0.248076	0.0298866	0.0543151	0.0640328	0.00958963	0.815758	0.000106971	0.0188382	-0.0938	0.122574	0.135992	0.119111	0.373578	0.21544	0.972534	0.0072792	16	3	0.00548286	0.00417697	28.1328	0.00867163	56.7218	2.31063	15.3583	0.000462371
192209	70891	70891_192209	Spdya	Chr17 cM	Chr17:71859056-71896528(+)	speedy/RINGO cell cycle regulator family, member A	Spdya	Chr6 q14	speedy/RINGO cell cycle regulator family member A	0.0679205	-0.00549222	0.161114	0.0262273	0.048463	0.0443108	0.0096063	0.90977	0.000276914	0.016516	-0.100478	0.0742662	0.119325	0.0894934	0.247962	0.21544	0.990154	0.01345	15	3	0	0.00354934	9.86188	0.628076	0	1	13.3458	0.00126473
25638	18577	18577_25638	Pde4a	Chr9 cM	Chr9:21077010-21124544(+)	phosphodiesterase 4A, cAMP specific	Pde4a	Chr8 q13	phosphodiesterase 4A	0.0707418	0.0293679	0.121993	0.0273193	0.0476454	0.0534862	0.00961313	0.53764	0.0225588	0.0171969	-0.0640152	0.0171617	0.124287	0.122751	0.226824	0.21544	0.887387	0.171826	16	3	0.00208162	0.00242471	18.7076	0.132453	34.4952	1.52661	5.92916	0.0515821
246284	22589	22589_246284	Atrx	ChrX cM	ChrX:104841221-104972978(-)	ATRX, chromatin remodeler	Atrx	ChrX q22	ATRX, chromatin remodeler	0.0586373	-0.0039304	0.162901	0.0226477	0.0372781	0.0467779	0.00962243	0.916031	0.000496888	0.0142487	-0.0769941	0.0712177	0.103026	0.0691333	0.254584	0.21544	0.991529	0.0200078	15	3	0	0.00121494	8.48662	0.746041	0	1	12.3006	0.00213286
300117	271305	271305_300117	Phf21b	Chr15 cM	Chr15:84669582-84740250(-)	PHD finger protein 21B	Phf21b	Chr7 q34	PHD finger protein 21B	-0.183595	0.0720942	-0.206323	0.070928	0.118907	0.161462	0.00964017	0.54431	0.201306	-0.322612	-0.160959	-0.522782	-0.0445791	0.305148	0.110137	0.215528	0.889492	0.502957	14	3	0.0269418	0.0183185	32.1064	0.000733319	67.9684	3.12192	1.66912	0.434066
360622	16010	16010_360622	Igfbp4	Chr11 cM	Chr11:98930820-98943481(+)	insulin-like growth factor binding protein 4	Igfbp4	Chr10 q31	insulin-like growth factor binding protein 4	0.114741	-0.105078	0.268544	0.0443552	0.0797213	0.100953	0.00968563	0.187482	0.00781204	0.0278059	-0.261329	0.0706795	0.201675	0.0511731	0.466408	0.216012	0.734681	0.101042	16	3	0.0139633	0.00858572	46.7607	1.06032886014639e-05	73.023	3.70686	7.62018	0.0221461
NA	381785	381785_NA	NA	NA	NA	NA	NA	NA	NA	0.0648303	0.0619611	0.0854181	0.0250628	0.0596805	0.0694893	0.00968957	0.29917	0.218987	0.0157081	-0.0550105	-0.0507784	0.113952	0.178933	0.221615	0.216012	0.787229	0.523224	11	3	0	0.00343221	22.9462	0.00343403	0	1	6.93593	0.0311803
291609	65113	65113_291609	Ndfip1	Chr18 cM	Chr18:38551960-38598250(+)	Nedd4 family interacting protein 1	Ndfip1	Chr18 p11	Nedd4 family interacting protein 1	0.0718981	-0.119487	0.187704	0.0278043	0.0521321	0.0580039	0.00971357	0.0219052	0.00121192	0.0174027	-0.221664	0.0740185	0.126394	-0.0173101	0.301389	0.216238	0.526243	0.0354322	16	3	0.00521276	0.00332249	39.2724	0.000180874	75.0613	4.00983	13.4958	0.00117332
287544	67811	67811_287544	Poldip2	Chr11 cM	Chr11:78403105-78413562(+)	polymerase (DNA-directed), delta interacting protein 2	Poldip2	Chr10 q25	DNA polymerase delta interacting protein 2	0.055397	-0.0506625	0.127674	0.021435	0.0365246	0.0424073	0.00975428	0.165417	0.00260683	0.0133852	-0.122249	0.0445571	0.0974089	0.0209243	0.210791	0.216834	0.727199	0.0568938	16	3	0.000967381	0.0014275	15.0375	0.305019	26.0641	1.35252	10.282	0.00585171
246046	68421	68421_246046	Lmbrd1	Chr1 cM	Chr1:24717711-24805382(+)	LMBR1 domain containing 1	Lmbrd1	Chr9 q21	LMBR1 domain containing 1	0.0537806	-0.0623803	0.171768	0.0208172	0.0372853	0.0440644	0.0097812	0.0943165	9.69443569062208e-05	0.0129796	-0.135458	0.0854035	0.0945815	0.0106975	0.258133	0.217123	0.654395	0.0068981	15	3	0.00250231	0.00182967	28.4344	0.00477667	61.8148	2.61882	16.6619	0.000240941
290549	80795	80795_290549	Selenok	Chr14 cM	Chr14:29690337-29697031(+)	selenoprotein K	Selenok	Chr16 p16	selenoprotein K	0.0538403	-0.042636	0.114903	0.0208465	0.0389458	0.0470633	0.00980309	0.273625	0.0146284	0.0129819	-0.118968	0.0226603	0.0946988	0.0336964	0.207145	0.2173	0.774672	0.138061	15	3	0.00106551	0.00157217	15.1627	0.232658	27.4442	1.37825	6.15772	0.0460116
290326	52033	52033_290326	Pbk	Chr14 cM	Chr14:66043337-66055271(+)	PDZ binding kinase	Pbk	Chr15 p12	PDZ binding kinase	0.0919691	0.0773189	0.0166633	0.0356217	0.102689	0.110296	0.00982777	0.451484	0.879914	0.0221519	-0.123948	-0.199513	0.161786	0.278585	0.23284	0.217537	0.849084	0.96103	14	3	1.84803127514786e-06	0.00489528	16.4891	0.123923	0.00744638	1.00007	1.73899	0.419163
302642	20229	20229_302642	Sat1	ChrX cM	ChrX:153996128-153999445(-)	spermidine/spermine N1-acetyl transferase 1	Sat1	ChrX q21	spermidine/spermine N1-acetyl transferase 1	-0.11857	-0.070647	-0.189623	0.0459775	0.0728262	0.106311	0.00991218	0.332008	0.0744787	-0.208685	-0.213384	-0.397989	-0.0284561	0.0720896	0.0187429	0.219094	0.801346	0.310989	15	3	0.0100917	0.00706722	33.8459	0.00071333	64.4521	2.8131	5.12964	0.076933
311355	327655	327655_311355	Ppip5k1	Chr2 cM	Chr2:121141042-121185877(-)	diphosphoinositol pentakisphosphate kinase 1	Ppip5k1	Chr3 q35	diphosphoinositol pentakisphosphate kinase 1	0.0691344	0.000946639	0.151372	0.0268202	0.0484955	0.0551854	0.00994611	0.984426	0.00608877	0.0165677	-0.0941029	0.0432101	0.121701	0.0959961	0.259533	0.219206	1	0.0864917	15	3	0.00455971	0.00303422	34.9337	0.000479838	69.7391	3.3046	7.63327	0.0220017
29210	13837	13837_29210	Epha3	Chr16 cM	Chr16:63363897-63684538(-)	Eph receptor A3	Epha3	Chr11 p12	Eph receptor A3	-0.144513	0.155082	-0.324344	0.0560813	0.103396	0.120296	0.00997065	0.133647	0.00701326	-0.25443	-0.0475717	-0.560121	-0.0345955	0.357735	-0.0885681	0.219206	0.696762	0.0947667	16	3	0.0173646	0.0137231	26.3575	0.0152158	55.4225	2.24328	8.78442	0.0123734
312478	16950	16950_312478	Loxl3	Chr6 cM	Chr6:83011186-83029547(+)	lysyl oxidase-like 3	Loxl3	Chr4 q34	lysyl oxidase-like 3	-0.0876288	0.140974	-0.295947	0.0340116	0.0651532	0.0776218	0.00998234	0.0304854	0.000137471	-0.15429	0.0132758	-0.448083	-0.0209673	0.268672	-0.143811	0.219206	0.551919	0.00843387	15	3	0.00436031	0.00574279	16.515	0.168768	31.513	1.46013	15.955	0.000343098
315073	16469	16469_315073	Jrk	Chr15 cM	Chr15:74574261-74581171(-)	jerky	Jrk	Chr7 q34	Jrk helix-turn-helix protein	0.0740942	-0.013971	0.143808	0.0287635	0.0408118	0.0615874	0.00999572	0.732104	0.0195421	0.0177187	-0.0939606	0.0230991	0.13047	0.0660186	0.264517	0.219206	0.951614	0.160797	15	3	0.000879956	0.00225591	15.4068	0.219941	13.7947	1.16002	5.4524	0.0654676
302415	54601	54601_302415	Foxo4	ChrX cM	ChrX:100298134-100304479(+)	forkhead box O4	Foxo4	ChrX q22	forkhead box O4	0.0443543	0.0602313	0.000448438	0.0172189	0.0362005	0.0208112	0.0099978	0.0961467	0.982809	0.0106059	-0.0107202	-0.0403408	0.0781028	0.131183	0.0412377	0.219206	0.654669	1	15	3	0	0.00117505	11.9672	0.448319	0	1	3.03715	0.219024
25692	18791	18791_25692	Plat	Chr8 cM	Chr8:23247743-23272860(+)	plasminogen activator, tissue	Plat	Chr16 q12.5	plasminogen activator, tissue type	-0.0989884	-0.0960751	-0.191234	0.0384306	0.069798	0.0816812	0.0100016	0.168675	0.0192207	-0.174311	-0.232877	-0.351326	-0.0236659	0.0407266	-0.0311416	0.219206	0.729325	0.159798	15	3	0.00852689	0.00635482	26.1404	0.0102535	58.3456	2.40071	8.68332	0.0130149
690344	107197	107197_690344	Uqcc3	Chr19 cM	Chr19:8857378-8858287(-)	ubiquinol-cytochrome c reductase complex assembly factor 3	Uqcc3	Chr1 q43	ubiquinol-cytochrome c reductase complex assembly factor 3	-0.0531781	-0.0121176	-0.13312	0.0206617	0.0363992	0.043747	0.0100604	0.739202	0.00234267	-0.0936744	-0.0834587	-0.218863	-0.0126818	0.0592235	-0.0473777	0.220184	0.953331	0.053138	15	3	0.000856572	0.00183375	10.8713	0.539979	17.1386	1.20683	9.40855	0.00905649
306571	244349	244349_306571	Kat6a	Chr8 cM	Chr8:23349551-23433275(+)	K(lysine) acetyltransferase 6A	Kat6a	Chr16 q12.5	lysine acetyltransferase 6A	-0.0582005	0.0777933	-0.103256	0.0226197	0.0414585	0.04582	0.0100822	0.0605986	0.024227	-0.102534	-0.00346389	-0.193062	-0.0138666	0.15905	-0.0134503	0.220353	0.607617	0.180008	15	3	0.00158458	0.00210121	20.6597	0.0555915	30.5435	1.43975	7.73234	0.0209384
NA	20018	20018_NA	Polr1d	Chr5 cM	Chr5:147013860-147048407(+)	polymerase (RNA) I polypeptide D	NA	NA	NA	0.0535439	-0.0498766	0.0837127	0.0208288	0.0408125	0.036825	0.0101503	0.221673	0.0230106	0.0127202	-0.129868	0.0115371	0.0943675	0.0301144	0.155888	0.221381	0.749972	0.173763	14	3	0.000409513	0.00121321	9.23744	0.599986	12.2282	1.13932	5.7185	0.0573118
314325	70373	70373_314325	Gpatch2l	Chr12 cM	Chr12:86288632-86338558(+)	G patch domain containing 2 like	Gpatch2l	Chr6 q31	G patch domain containing 2-like	0.057242	0.00934681	0.100324	0.0222716	0.0412016	0.0461901	0.0101648	0.820536	0.0298576	0.0135904	-0.0714068	0.00979278	0.100894	0.0901004	0.190855	0.221381	0.973572	0.197996	16	3	0.00286141	0.00223335	24.9925	0.0231364	58.2098	2.39291	4.89555	0.0864858
307660	67935	67935_307660	Ces5a	Chr8 cM	Chr8:94225692-94262458(-)	carboxylesterase 5A	Ces5a	Chr19 p12	carboxylesterase 5A	-0.0741629	-0.109159	-0.058237	0.028858	0.0563168	0.050028	0.0101719	0.0525855	0.244388	-0.130724	-0.219538	-0.15629	-0.0176024	0.00121952	0.039816	0.221381	0.598932	0.554256	15	3	9.18477754495731e-07	0.00349153	19.0774	0.0866769	0.00609418	1.00006	6.41875	0.0403819
502990	74552	74552_502990	Nipal3	Chr4 cM	Chr4:135173454-135222283(-)	NIPA-like domain containing 3	Nipal3	Chr5 q36	NIPA-like domain containing 3	0.0823561	0.14384	-0.024535	0.0320545	0.0631792	0.0703232	0.0101918	0.0228043	0.727173	0.0195305	0.0200109	-0.162366	0.145182	0.267669	0.113296	0.221505	0.526486	0.89792	14	3	0.00285124	0.00297884	16.7568	0.115277	47.1759	1.89308	5.58754	0.0611901
500946	244698	244698_500946	Hephl1	Chr9 cM	Chr9:14963137-15023404(-)	hephaestin-like 1	Hephl1	Chr8 q12	hephaestin-like 1	0.0652726	0.065869	-0.0529031	0.0254171	0.0493803	0.0261157	0.0102269	0.182233	0.0427929	0.0154561	-0.0309147	-0.104089	0.115089	0.162653	-0.00171741	0.221842	0.733593	0.237033	11	3	0	0.00444511	30.6315	0.000163379	0	1	6.31213	0.0425929
308430	101544	101544_308430	Zfp575	Chr7 cM	Chr7:24283942-24287049(-)	zinc finger protein 575	Zfp575	Chr1 q21	zinc finger protein 575	0.0864194	0.0477346	0.115932	0.0336576	0.0591299	0.0691595	0.0102403	0.419502	0.093679	0.0204518	-0.0681578	-0.0196179	0.152387	0.163627	0.251482	0.221842	0.836589	0.347654	15	3	0.00300187	0.00380079	16.2864	0.178466	33.427	1.50211	4.18015	0.123678
682431	230767	230767_682431	Iqcc	Chr4 cM	Chr4:129509410-129512969(-)	IQ motif containing C	Iqcc	Chr5	IQ motif containing C	-0.0692449	0.0124904	-0.0853104	0.0269751	0.049203	0.0429904	0.0102584	0.799609	0.0472104	-0.122115	-0.0839458	-0.16957	-0.0163747	0.108927	-0.00105084	0.221842	0.969114	0.249319	14	3	0	0.00154409	8.65693	0.653525	0	1	3.94252	0.139281
298199	11520	11520_298199	Plin2	Chr4 cM	Chr4:86566623-86588297(-)	perilipin 2	Plin2	Chr5	perilipin 2	-0.0918486	-0.0324041	-0.251614	0.0357834	0.0512593	0.0869458	0.0102643	0.527282	0.00380466	-0.161983	-0.13287	-0.422025	-0.0217145	0.0680622	-0.0812035	0.221842	0.884883	0.0678906	14	3	0.00131888	0.00296572	14.5765	0.202718	16.5291	1.19802	12.9248	0.00156104
292902	381884	381884_292902	Slc6a16	Chr7 cM	Chr7:44890509-44922791(+)	solute carrier family 6, member 16	Slc6a16	Chr1 q22	solute carrier family 6, member 16	0.0845085	-0.00876769	0.0852958	0.0329471	0.0975017	0.0941318	0.0103184	0.928348	0.364866	0.0199333	-0.199868	-0.099199	0.149084	0.182332	0.269791	0.222703	0.994531	0.669691	13	3	0	0.00882921	7.62673	0.665245	0	1	1.56555	0.457136
681023	227638	227638_681023	Qsox2	Chr2 cM	Chr2:26099136-26127411(-)	quiescin Q6 sulfhydryl oxidase 2	Qsox2	Chr3 p13	quiescin sulfhydryl oxidase 2	0.0522394	-0.00101581	0.0731244	0.0203746	0.0245465	0.0427703	0.0103489	0.96699	0.0873212	0.0123059	-0.0491261	-0.0107038	0.0921729	0.0470945	0.156953	0.222813	1	0.335899	14	3	0	0.000543179	5.1162	0.925409	0	1	3.06785	0.215687
361824	103172	103172_361824	Chchd10	Chr10 cM	Chr10:75768964-75773581(+)	coiled-coil-helix-coiled-coil-helix domain containing 10	Chchd10	Chr20 p12	coiled-coil-helix-coiled-coil-helix domain containing 10	0.0453341	-0.0738356	0.153577	0.0176839	0.0319117	0.0345444	0.01036	0.0206817	8.75642925723734e-06	0.0106742	-0.136381	0.0858717	0.079994	-0.0112898	0.221283	0.222813	0.516871	0.00120753	16	3	0.000741567	0.00126117	14.3916	0.346857	21.2966	1.27059	24.3672	5.11362781060145e-06
315250	239618	239618_315250	Pdzrn4	Chr15 cM	Chr15:92294762-92669700(+)	PDZ domain containing RING finger 4	Pdzrn4	Chr7 q35	PDZ domain containing RING finger 4	0.118487	0.00891533	0.0371992	0.0462266	0.0823412	0.102937	0.0103721	0.913779	0.717818	0.0278842	-0.152471	-0.164554	0.209089	0.170301	0.238952	0.222813	0.990801	0.893672	15	3	0.0117414	0.00901314	29.7076	0.00308965	60.0995	2.50623	0.16958	0.918705
498950	73608	73608_498950	Marveld3	Chr8 cM	Chr8:110674546-110688835(-)	MARVEL (membrane-associating) domain containing 3	Marveld3	Chr19 q12	MARVEL domain containing 3	-0.0825345	-0.112428	0.0155163	0.0322038	0.0630354	0.0621799	0.0103807	0.0744932	0.802944	-0.145653	-0.235975	-0.106354	-0.0194163	0.0111189	0.137387	0.222813	0.635531	0.932215	13	3	6.47817467158163e-07	0.00516887	8.94476	0.537354	0.00348525	1.00003	3.22289	0.199599
25125	20848	20848_25125	Stat3	Chr11 cM	Chr11:100777632-100830447(-)	signal transducer and activator of transcription 3	Stat3	Chr10 q31	signal transducer and activator of transcription 3	0.0526453	-0.028846	0.0641747	0.0205495	0.0360369	0.0453599	0.0104108	0.423447	0.157131	0.012369	-0.0994771	-0.0247292	0.0929216	0.0417851	0.153078	0.222995	0.838996	0.443244	16	3	0.000932262	0.00151801	18.1581	0.15161	23.0001	1.2987	2.18717	0.335013
306147	76965	76965_306147	Slitrk1	Chr14 cM	Chr14:109147420-109151671(-)	SLIT and NTRK-like family, member 1	Slitrk1	Chr15 q23	SLIT and NTRK-like family, member 1	0.0901112	-0.0343698	0.266364	0.0351771	0.0636138	0.0802557	0.0104178	0.588998	0.000903572	0.0211654	-0.159051	0.109066	0.159057	0.0903109	0.423663	0.222995	0.90177	0.028717	16	3	0.00982853	0.00578972	42.1178	6.26506086019455e-05	75.0107	4.00172	11.0161	0.00405407
65172	16885	16885_65172	Limk1	Chr5 cM	Chr5:134684893-134717452(-)	LIM domain kinase 1	Limk1	Chr12 q12	LIM domain kinase 1	0.109321	-0.0495169	0.246589	0.0426983	0.0766474	0.094802	0.0104577	0.518257	0.00929259	0.025634	-0.199743	0.0607808	0.193008	0.100709	0.432398	0.223543	0.881246	0.110074	16	3	0.0131377	0.00805651	40.5655	0.000112048	72.5645	3.64491	6.78322	0.0336544
691318	26931	26931_691318	Ppp2r5c	Chr12 cM	Chr12:110413554-110549496(+)	protein phosphatase 2, regulatory subunit B', gamma	Ppp2r5c	Chr6 q32	protein phosphatase 2, regulatory subunit B', gamma	0.0411399	-0.0180604	0.0789043	0.0160733	0.0227838	0.03202	0.0104816	0.427963	0.0137312	0.00963688	-0.0627159	0.0161463	0.072643	0.0265951	0.141662	0.223746	0.839099	0.134489	16	3	0	0.00055245	12.7294	0.468925	0	1	6.43606	0.0400339
727679	57028	57028_727679	Pdxp	Chr15 cM	Chr15:78798119-78803717(+)	pyridoxal (pyridoxine, vitamin B6) phosphatase	Pdxp	Chr7 q34	pyridoxal phosphatase	0.0602643	0.0270338	0.0559153	0.0235554	0.0412232	0.0491451	0.0105152	0.511958	0.255221	0.0140966	-0.0537621	-0.0404073	0.106432	0.10783	0.152238	0.223889	0.879877	0.565239	16	3	0.00251779	0.00224787	21.7379	0.0595579	48.8152	1.95371	1.85406	0.395727
294774	67515	67515_294774	Ttc33	Chr15 cM	Chr15:5215006-5247817(+)	tetratricopeptide repeat domain 33	Ttc33	Chr2 q16	tetratricopeptide repeat domain 33	0.0518804	0.0390504	0.124559	0.0202789	0.0345726	0.0466445	0.010517	0.258678	0.00757654	0.0121346	-0.0287106	0.033137	0.0916263	0.106811	0.21598	0.223889	0.767742	0.0997182	16	3	0.00160498	0.00153324	24.568	0.0262897	44.2272	1.79299	9.87205	0.00718311
308821	75985	75985_308821	Rab30	Chr7 cM	Chr7:92390845-92493743(+)	RAB30, member RAS oncogene family	Rab30	Chr1 q32	RAB30, member RAS oncogene family	-0.134716	-0.104671	-0.0502845	0.0526755	0.0961766	0.120245	0.0105435	0.276454	0.675813	-0.237958	-0.293173	-0.28596	-0.0314741	0.0838318	0.185391	0.224147	0.776072	0.873102	15	3	0.0258553	0.0133332	61.0214	1.46937712235509e-08	85.0852	6.70476	1.58423	0.452887
NA	66662	66662_NA	NA	NA	NA	NA	NA	NA	NA	-0.0807405	0.0334901	-0.101222	0.0315902	0.0698526	0.0688881	0.0105922	0.631626	0.141735	-0.142656	-0.103418	-0.23624	-0.0188248	0.170399	0.0337967	0.224729	0.917937	0.422871	13	3	0	0.00444192	8.1812	0.611143	0	1	2.23497	0.327101
100361568	69573	69573_100361568	Hilpda	Chr6 cM	Chr6:29272487-29275445(+)	hypoxia inducible lipid droplet associated	Hilpda	Chr4	hypoxia inducible lipid droplet-associated	0.0653362	0.0558037	0.0700695	0.025566	0.0510249	0.0414066	0.0106008	0.274106	0.0906022	0.0152278	-0.0442032	-0.011086	0.115445	0.155811	0.151225	0.224729	0.774925	0.341953	15	3	0	0.00264255	5.33863	0.945702	0	1	5.1398	0.076543
317181	68792	68792_317181	Srpx2	ChrX cM	ChrX:132809175-132833195(+)	sushi-repeat-containing protein, X-linked 2	Srpx2	ChrX q32	sushi-repeat-containing protein, X-linked 2	0.13578	-0.0846964	0.349911	0.0531484	0.102952	0.130981	0.0106272	0.410691	0.00755197	0.0316106	-0.286479	0.0931937	0.239949	0.117086	0.606629	0.224729	0.834471	0.0997182	16	3	0.0179295	0.0141193	31.8669	0.00251378	59.3566	2.46042	7.19747	0.0273583
360602	67684	67684_360602	Luc7l3	Chr11 cM	Chr11:94181899-94213196(-)	LUC7-like 3 (S. cerevisiae)	Luc7l3	Chr10 q26	LUC7-like 3 pre-mRNA splicing factor	-0.0624284	0.0371503	-0.0861506	0.0244369	0.0466346	0.051958	0.0106286	0.425669	0.097301	-0.110324	-0.0542519	-0.187986	-0.014533	0.128553	0.0156852	0.224729	0.838996	0.353305	16	3	0.00145409	0.00217507	18.7964	0.129554	25.8599	1.3488	2.8623	0.239034
NA	19336	19336_NA	Rab24	Chr13 cM	Chr13:55467556-55469759(-)	RAB24, member RAS oncogene family	NA	NA	NA	0.0574352	-0.0024976	0.103236	0.0224918	0.0445319	0.0304207	0.0106614	0.955274	0.000689778	0.0133521	-0.0897786	0.0436125	0.101518	0.0847834	0.162859	0.225116	0.999129	0.0244848	14	3	0	0.000738145	9.17949	0.605328	0	1	11.8463	0.00267671
29709	14406	14406_29709	Gabrg2	Chr11 cM	Chr11:41801030-41891684(-)	gamma-aminobutyric acid type A receptor, subunit gamma 2	Gabrg2	Chr10 q21	gamma-aminobutyric acid type A receptor subunit gamma 2	0.0788603	-0.113034	0.210007	0.0308977	0.0548225	0.0606677	0.0107015	0.039225	0.000536992	0.0183018	-0.220484	0.0911003	0.139419	-0.00558392	0.328913	0.225438	0.571343	0.021078	16	3	0.00490631	0.00361488	30.9317	0.00345001	60.1113	2.50698	15.4136	0.000449753
314214	67217	67217_314214	L3hypdh	Chr12 cM	Chr12:72120202-72132213(-)	L-3-hydroxyproline dehydratase (trans-)	L3hypdh	Chr6 q24	trans-L-3-hydroxyproline dehydratase	0.121408	-0.0505482	0.218798	0.0475707	0.0882979	0.106173	0.0107055	0.567001	0.0393254	0.0281715	-0.223609	0.0107025	0.214645	0.122513	0.426894	0.225438	0.896798	0.22648	15	3	0.0154833	0.011462	27.4304	0.00669646	61.6443	2.60717	4.36667	0.112665
313581	67205	67205_313581	Utp11	Chr4 cM	Chr4:124571953-124587393(-)	UTP11 small subunit processome component	Utp11	Chr5 q36	UTP11, small subunit processome component	-0.0361506	0.0147908	-0.0963921	0.0141751	0.0251212	0.0313861	0.0107633	0.55601	0.00213218	-0.0639332	-0.0344458	-0.157908	-0.00836792	0.0640274	-0.0348765	0.226179	0.892799	0.0507153	16	3	0	0.000853194	10.0916	0.686426	0	1	9.44805	0.00887938
307098	56349	56349_307098	Net1	Chr13 cM	Chr13:3932018-3968220(-)	neuroepithelial cell transforming gene 1	Net1	Chr17 q12.2	neuroepithelial cell transforming 1	0.106711	-0.222866	0.324212	0.0418486	0.0774269	0.0908814	0.0107745	0.00399693	0.000360519	0.0246892	-0.37462	0.146087	0.188733	-0.071112	0.502336	0.226179	0.328642	0.0163847	16	3	0.00942678	0.00759399	34.4489	0.00102829	54.4524	2.1955	16.9572	0.000207871
293049	19771	19771_293049	Rlbp1	Chr7 cM	Chr7:79024618-79036796(-)	retinaldehyde binding protein 1	Rlbp1	Chr1 q31	retinaldehyde binding protein 1	-0.0763651	0.0483623	-0.164749	0.0299572	0.0453042	0.0547877	0.0107988	0.285745	0.00263808	-0.13508	-0.0404323	-0.27213	-0.0176501	0.137157	-0.0573667	0.226179	0.780019	0.0573479	16	3	0	0.00189353	5.12666	0.972298	0	1	10.1399	0.00628262
499420	15468	15468_499420	Prmt2	Chr10 cM	Chr10:76043060-76073699(-)	protein arginine N-methyltransferase 2	Prmt2	Chr20 p12	protein arginine methyltransferase 2	-0.0894769	0.0435836	-0.224013	0.0351047	0.054079	0.0633609	0.0108077	0.420286	0.000406991	-0.158281	-0.0624093	-0.348198	-0.0206729	0.149577	-0.0998279	0.226179	0.837188	0.017815	15	3	0.0012974	0.00236378	14.6779	0.259524	20.8535	1.26348	13.3981	0.00123209
680723	320587	320587_680723	Tmem88b	Chr4 cM	Chr4:155866048-155870331(-)	transmembrane protein 88B	Tmem88b	Chr5 q36	transmembrane protein 88B	0.11454	0.239983	0.144019	0.0449409	0.0814851	0.0845773	0.0108133	0.00322831	0.0886039	0.0264573	0.0802755	-0.0217495	0.202622	0.399691	0.309787	0.226179	0.304132	0.337996	16	3	0.00582942	0.00759219	15.7955	0.260349	29.4565	1.41756	10.7777	0.00456713
316009	235611	235611_316009	Plxnb1	Chr9 cM	Chr9:108924457-108948985(+)	plexin B1	Plxnb1	Chr8 q32	plexin B1	-0.083441	0.0613581	-0.191903	0.0327558	0.0580958	0.0674478	0.010854	0.290898	0.00443831	-0.147641	-0.0525076	-0.324098	-0.0192408	0.175224	-0.0597074	0.226726	0.78273	0.0743679	16	3	0.00475942	0.00375882	24.947	0.0234564	57.268	2.34016	8.53295	0.0140312
NA	329078	329078_NA	Emx2os	Chr19 cM	Chr19:59413536-59447067(-)	Emx2 opposite strand/antisense transcript, non-protein coding	NA	NA	NA	-0.126922	-0.0276794	-0.159337	0.0498631	0.0838333	0.139365	0.0109149	0.74127	0.25291	-0.224652	-0.19199	-0.432487	-0.0291922	0.136631	0.113813	0.227694	0.954172	0.563254	12	3	0	0.00434161	4.78162	0.852914	0	1	3.54332	0.17005
79246	15561	15561_79246	Htr3a	Chr9 cM	Chr9:48810513-48822399(-)	5-hydroxytryptamine (serotonin) receptor 3A	Htr3a	Chr8 q23	5-hydroxytryptamine receptor 3A	-0.16846	0.0917296	-0.37963	0.0662009	0.119198	0.150883	0.0109378	0.441564	0.0118673	-0.298212	-0.141895	-0.675355	-0.0387088	0.325354	-0.0839062	0.227865	0.845006	0.124279	16	3	0.0351245	0.0200765	54.2573	5.45296840862502e-07	79.6776	4.92068	6.43912	0.0399727
362818	20431	20431_362818	Pmel	Chr10 cM	Chr10:128540064-128556107(+)	premelanosome protein	Pmel	Chr7 q11	premelanosome protein	0.113447	0.243667	-0.138638	0.0446176	0.0979706	0.11678	0.0110011	0.0128773	0.235161	0.0259986	0.0516483	-0.367523	0.200896	0.435686	0.0902472	0.22888	0.466007	0.543778	15	3	0.00460046	0.00888427	11.1861	0.513042	18.5059	1.22708	6.19449	0.0451735
25349	72821	72821_25349	Scn2b	Chr9 cM	Chr9:45029174-45041368(+)	sodium channel, voltage-gated, type II, beta	Scn2b	Chr8 q22	sodium voltage-gated channel beta subunit 2	0.0483111	-0.000219654	0.0779992	0.0190054	0.027	0.039328	0.0110231	0.993509	0.0473343	0.0110612	-0.0531386	0.000917641	0.0855611	0.0526993	0.155081	0.228896	1	0.249715	16	3	0.000158776	0.000625028	10.4647	0.655567	7.75998	1.08413	4.11534	0.127751
311350	96957	96957_311350	Tmem62	Chr2 cM	Chr2:120807498-120838333(+)	transmembrane protein 62	Tmem62	Chr3 q35	transmembrane protein 62	0.0485969	-0.0566205	0.131751	0.0191198	0.0366325	0.0471332	0.0110313	0.122193	0.00518541	0.0111228	-0.128419	0.0393713	0.086071	0.0151779	0.22413	0.228896	0.68827	0.0799251	15	3	0.00188244	0.00180904	20.1275	0.0647124	45.9758	1.85102	8.68599	0.0129975
85269	79059	79059_85269	Nme3	Chr17 cM	Chr17:25115474-25116496(+)	NME/NM23 nucleoside diphosphate kinase 3	Nme3	Chr10 q12	NME/NM23 nucleoside diphosphate kinase 3	-0.0675639	0.0283074	-0.162909	0.0265888	0.0451249	0.0549657	0.0110516	0.530454	0.0030384	-0.119677	-0.0601357	-0.27064	-0.0154508	0.116751	-0.055178	0.229012	0.884959	0.0610831	16	3	0.0021966	0.00285354	19.0957	0.120167	30.4319	1.43744	9.24337	0.00983619
287450	216867	216867_287450	Slc16a11	Chr11 cM	Chr11:70104717-70107239(+)	solute carrier family 16 (monocarboxylic acid transporters), member 11	Slc16a11	Chr10 q24	solute carrier family 16, member 11	-0.0949561	-0.0468191	-0.166066	0.0373981	0.0730237	0.0898469	0.0111151	0.521425	0.0645566	-0.168255	-0.189943	-0.342162	-0.0216571	0.0963047	0.0100312	0.229881	0.882797	0.289826	16	3	0.00955825	0.00744857	30.3449	0.00419924	56.0767	2.27669	4.53457	0.103593
100125370	192185	192185_100125370	Nadk	Chr4 cM	Chr4:155646838-155675458(+)	NAD kinase	Nadk	Chr5	NAD kinase	-0.0379807	0.00720288	-0.0959493	0.01496	0.0216541	0.0298818	0.011123	0.739411	0.00132293	-0.0673019	-0.0352384	-0.154517	-0.00865956	0.0496441	-0.037382	0.229881	0.953331	0.0378866	16	3	0	0.000534231	10.9608	0.614103	0	1	10.3928	0.0055365
315216	223776	223776_315216	Selenoo	Chr15 cM	Chr15:88973287-88984543(+)	selenoprotein O	Selenoo	Chr7 q34	selenoprotein O	0.066984	-0.0400181	0.148765	0.0264223	0.0462462	0.0582694	0.0112406	0.386859	0.0106782	0.0151972	-0.130659	0.0345592	0.118771	0.0506228	0.262971	0.232003	0.826041	0.1171	16	3	0.00359952	0.00298411	28.5451	0.00759015	51.5452	2.06378	6.77125	0.0338564
317260	56364	56364_317260	Zmym3	ChrX cM	ChrX:100447990-100464455(-)	zinc finger, MYM-type 3	Zmym3	ChrX q22	zinc finger MYM-type containing 3	-0.0612598	0.0672122	-0.172601	0.0241858	0.041783	0.0476685	0.0113131	0.107704	0.00029363	-0.108663	-0.014681	-0.266029	-0.0138564	0.149105	-0.0791722	0.232882	0.670873	0.014166	16	3	0.0010115	0.00157329	14.6059	0.332599	23.6644	1.31001	14.1897	0.000829371
305070	66950	66950_305070	Pacc1	Chr1 cM	Chr1:191058109-191083111(+)	proton activated chloride channel 1	Pacc1	Chr13 q27	proton activated chloride channel 1	0.0704996	0.0174301	0.040911	0.0278384	0.0463521	0.0568811	0.0113266	0.70689	0.471995	0.0159373	-0.0734184	-0.0705739	0.125062	0.108279	0.152396	0.232882	0.943924	0.750296	14	3	0.000416666	0.00247797	7.79914	0.731176	5.67739	1.06019	0.797321	0.671219
288454	71706	71706_288454	Slc46a3	Chr5 cM	Chr5:147815247-147831625(-)	solute carrier family 46, member 3	Slc46a3	Chr12 p11	solute carrier family 46, member 3	-0.0570748	0.0198991	-0.0450726	0.0225377	0.0398468	0.0421138	0.011328	0.617505	0.284503	-0.101248	-0.0581993	-0.127614	-0.0129017	0.0979975	0.0374689	0.232882	0.913107	0.595808	16	3	0	0.00166166	4.89945	0.97734	0	1	1.25724	0.533326
310411	67542	67542_310411	Cog6	Chr3 cM	Chr3:52889544-52924644(-)	component of oligomeric golgi complex 6	Cog6	Chr2 q26	component of oligomeric golgi complex 6	0.0449817	0.00340943	0.0678471	0.0177777	0.032391	0.035717	0.0113987	0.916171	0.0574892	0.0101381	-0.0600758	-0.002157	0.0798254	0.0668947	0.137851	0.233955	0.991529	0.275414	16	3	0.000918788	0.0011832	17.5547	0.17517	30.5911	1.44074	3.68055	0.158774
25357	21835	21835_25357	Thrsp	Chr7 cM	Chr7:97062140-97066757(-)	thyroid hormone responsive	Thrsp	Chr1 q32	thyroid hormone responsive	-0.177255	-0.00348322	-0.38069	0.0700648	0.128841	0.160147	0.0114103	0.978432	0.0174478	-0.31458	-0.256007	-0.694572	-0.0399308	0.24904	-0.0668081	0.233955	1	0.152234	16	3	0.0518212	0.0244845	97.8312	4.36086211183626e-15	89.6994	9.70819	5.75481	0.0562806
NA	71508	71508_NA	Zfp935	Chr13 cM	Chr13:62600830-62614626(-)	zinc finger protein 935	NA	NA	NA	-0.135768	-0.0293566	-0.0566725	0.0536861	0.0948639	0.109015	0.0114414	0.756971	0.60316	-0.240991	-0.215287	-0.270337	-0.0305451	0.156573	0.156992	0.234285	0.957691	0.833277	12	3	0.00396542	0.0076771	9.30383	0.409714	23.0583	1.29969	0.486863	0.783933
688163	217138	217138_688163	Prr15l	Chr11 cM	Chr11:96816987-96826474(+)	proline rich 15-like	Prr15l	Chr10	proline rich 15-like	0.111644	0.213114	-0.0182215	0.0441609	0.0874247	0.0273962	0.0114679	0.0147817	0.505981	0.0250898	0.0417645	-0.0719171	0.198197	0.384463	0.0354742	0.234519	0.492186	0.77301	13	3	0	0.00502853	5.41054	0.862123	0	1	6.68411	0.0353641
140588	14634	14634_140588	Gli3	Chr13 cM	Chr13:15638308-15904611(+)	GLI-Kruppel family member GLI3	Gli3	Chr17 q12.1	GLI family zinc finger 3	-0.129903	0.0621982	-0.185177	0.0513956	0.0980444	0.111313	0.0114871	0.525828	0.0961976	-0.230637	-0.129965	-0.403345	-0.0291699	0.254362	0.0329919	0.234606	0.884194	0.351795	15	3	0.0197897	0.012676	42.8344	2.40853933005813e-05	74.1041	3.86161	2.85125	0.240359
79250	11429	11429_79250	Aco2	Chr15 cM	Chr15:81756664-81799338(+)	aconitase 2, mitochondrial	Aco2	Chr7 q34	aconitase 2	0.0427515	0.0160808	0.0571777	0.0169228	0.0279097	0.0330637	0.0115284	0.564499	0.0837521	0.00958335	-0.0386212	-0.007626	0.0759196	0.0707827	0.121981	0.234793	0.895509	0.329074	16	3	0.000491894	0.000667666	20.0911	0.0929618	28.5369	1.39932	3.68196	0.158662
NA	70592	70592_NA	NA	NA	NA	NA	NA	NA	NA	0.107366	0.0631655	0.0814138	0.0425037	0.0903302	0.135985	0.0115359	0.484381	0.549373	0.02406	-0.113879	-0.185111	0.190671	0.240209	0.347939	0.234793	0.866113	0.800606	12	3	0	0.00525776	8.68612	0.466737	0	1	3.24929	0.196982
293733	16319	16319_293733	Incenp	Chr19 cM	Chr19:9849659-9876853(-)	inner centromere protein	Incenp	Chr1 q43	inner centromere protein	0.18547	-0.108507	0.450768	0.0734284	0.132278	0.165358	0.0115415	0.412048	0.00641051	0.0415529	-0.367767	0.126672	0.329387	0.150753	0.774864	0.234793	0.834471	0.0891919	16	3	0.0546852	0.0259957	92.8347	4.00082767754416e-14	89.551	9.5703	7.7023	0.0212553
361282	67448	67448_361282	Plxdc2	Chr2 cM	Chr2:16361115-16760650(+)	plexin domain containing 2	Plxdc2	Chr17 q12.3	plexin domain containing 2	-0.0565356	-0.0316435	-0.0518159	0.0223887	0.0337872	0.0487588	0.0115638	0.348988	0.287919	-0.100417	-0.0978653	-0.147381	-0.0126545	0.0345782	0.0437497	0.23494	0.808879	0.598859	15	3	0	0.00108522	9.18064	0.687429	0	1	2.82708	0.243281
619581	66257	66257_619581	Nicn1	Chr9 cM	Chr9:108167642-108173697(+)	nicolin 1	Nicn1	Chr8	nicolin 1, tubulin polyglutamylase complex subunit	0.0578073	0.0327265	0.0246669	0.022905	0.0335598	0.0523357	0.01161	0.329476	0.637411	0.0129142	-0.0330495	-0.0779091	0.1027	0.0985025	0.127243	0.235329	0.800153	0.853307	15	3	0.00111851	0.00124282	17.8	0.1219	38.4461	1.62459	1.52843	0.4657
288242	110749	110749_288242	Chaf1b	Chr16 cM	Chr16:93680801-93703003(+)	chromatin assembly factor 1, subunit B	Chaf1b	Chr11 q11	chromatin assembly factor 1 subunit B	0.0982708	-0.122099	0.252694	0.0389394	0.0735326	0.0837435	0.0116132	0.0968183	0.00254892	0.021951	-0.266221	0.0885595	0.174591	0.022022	0.416828	0.235329	0.654669	0.0561014	16	3	0.00331624	0.00667779	15.8946	0.25487	16.3195	1.19502	10.9526	0.00418471
83517	14133	14133_83517	Fcna	Chr2 cM	Chr2:25514678-25518042(-)	ficolin A	Fcna	Chr3 p13	ficolin A	0.157058	-0.0858964	0.260892	0.0622523	0.0996911	0.156122	0.011638	0.388893	0.0947064	0.0350462	-0.281287	-0.0451016	0.279071	0.109494	0.566886	0.235526	0.827058	0.348949	14	3	0.00458065	0.0093142	7.71989	0.738155	17.4504	1.21139	2.79749	0.246907
282835	78903	78903_282835	Wrnip1	Chr13 cM	Chr13:32986021-33006592(+)	Werner helicase interacting protein 1	Wrnip1	Chr17 p12	WRN helicase interacting protein 1	0.0367187	0.0553393	0.000316956	0.014561	0.0237466	0.0316201	0.0116785	0.0197846	0.992002	0.00817962	0.0087968	-0.0616572	0.0652577	0.101882	0.0622911	0.23604	0.515022	1	15	3	0	0.000461631	9.3918	0.669151	0	1	6.13499	0.0465377
363544	76779	76779_363544	Cluap1	Chr16 cM	Chr16:3726665-3759011(+)	clusterin associated protein 1	Cluap1	Chr10 q12	clusterin associated protein 1	0.0540492	-0.061761	0.0956985	0.0214449	0.0388898	0.0488289	0.011723	0.112263	0.0500104	0.012018	-0.137984	-4.35969e-06	0.0960804	0.0144615	0.191401	0.236261	0.677224	0.256716	16	3	0.00311004	0.00220751	30.0176	0.00468234	60.8159	2.55206	5.70631	0.057662
498489	70646	70646_498489	Naa30	Chr14 cM	Chr14:49409703-49428346(+)	N(alpha)-acetyltransferase 30, NatC catalytic subunit	Naa30	Chr15 p14	N(alpha)-acetyltransferase 30, NatC catalytic subunit	-0.0346677	-0.00331925	-0.0415088	0.0137595	0.0240532	0.0280918	0.0117507	0.890244	0.139511	-0.0616359	-0.0504626	-0.0965676	-0.00769954	0.0438242	0.01355	0.236261	0.986698	0.419933	15	3	1.03645961623377e-06	0.000916082	12.0913	0.438374	0.0371703	1.00037	2.24162	0.326016
89807	11600	11600_89807	Angpt1	Chr15 cM	Chr15:42288119-42540373(-)	angiopoietin 1	Angpt1	Chr7 q31	angiopoietin 1	-0.185565	-0.0628405	-0.482034	0.0736587	0.131293	0.171222	0.0117603	0.632204	0.00487385	-0.329934	-0.320171	-0.817623	-0.0411967	0.19449	-0.146445	0.236261	0.91796	0.0776577	16	3	0.0416595	0.0242942	59.0375	7.80316829053689e-08	76.6809	4.28832	8.80198	0.0122652
171106	107527	107527_171106	Il1rl2	Chr1 cM	Chr1:40363770-40406722(+)	interleukin 1 receptor-like 2	Il1rl2	Chr9 q22	interleukin 1 receptor-like 2	0.0735848	0.112843	-0.0134521	0.0292116	0.0580079	0.0258691	0.011768	0.051739	0.603057	0.0163311	-0.000850707	-0.0641546	0.130838	0.226536	0.0372503	0.236261	0.594579	0.833277	16	3	7.02389975032561e-06	0.00281684	10.8655	0.622083	0.0552166	1.00055	4.52076	0.104311
54311	21854	21854_54311	Timm17a	Chr1 cM	Chr1:135229273-135241475(-)	translocase of inner mitochondrial membrane 17a	Timm17a	Chr13 q13	translocase of inner mitochondrial membrane 17A	0.038191	-0.0281013	0.108776	0.0151621	0.0275053	0.0300784	0.0117739	0.306939	0.000298699	0.00847388	-0.0820108	0.0498237	0.0679082	0.0258082	0.167729	0.236261	0.791368	0.0143661	16	3	0.000400003	0.000948534	12.9286	0.453344	14.7842	1.17349	14.0888	0.000872269
100125385	223658	223658_100125385	Mroh1	Chr15 cM	Chr15:76264638-76337239(+)	maestro heat-like repeat family member 1	Mroh1	Chr7	maestro heat-like repeat family member 1	0.0615552	0.00151961	0.100111	0.0244422	0.0570302	0.0777781	0.011789	0.978742	0.198045	0.0136493	-0.110257	-0.0523309	0.109461	0.113297	0.252554	0.236261	1	0.497802	13	3	0.000721541	0.00143821	16.9152	0.0762613	20.8798	1.2639	3.7932	0.150078
24503	226180	226180_24503	Ina	Chr19 cM	Chr19:47003137-47013766(+)	internexin neuronal intermediate filament protein, alpha	Ina	Chr1 q54	internexin neuronal intermediate filament protein, alpha	0.0581516	-0.0254677	0.118385	0.0230935	0.0378773	0.0488424	0.0117992	0.501346	0.0153581	0.0128892	-0.0997058	0.022656	0.103414	0.0487704	0.214115	0.236261	0.874075	0.142625	16	3	0.00128556	0.00169565	20.3256	0.0873832	29.6457	1.42138	5.9223	0.0517593
363674	217154	217154_363674	Stac2	Chr11 cM	Chr11:97927449-97944288(-)	SH3 and cysteine rich domain 2	Stac2	Chr10 q31	SH3 and cysteine rich domain 2	0.155553	-0.0935697	0.433817	0.0617945	0.107203	0.141788	0.0118273	0.382757	0.00221626	0.0344375	-0.303683	0.155917	0.276667	0.116544	0.711718	0.236261	0.824054	0.051806	16	3	0.0293109	0.0162904	52.1145	1.28764119345056e-06	84.8124	6.58434	9.41279	0.00903732
NA	18597	18597_NA	Pdha1	ChrX cM	ChrX:158905205-158921409(-)	pyruvate dehydrogenase E1 alpha 1	NA	NA	NA	0.037109	-0.016508	0.0947523	0.0147429	0.0250093	0.0297644	0.0118334	0.509205	0.00145553	0.00821342	-0.0655253	0.0364151	0.0660045	0.0325093	0.15309	0.236261	0.878246	0.0399322	14	3	0	0.000479949	4.81997	0.939571	0	1	10.1341	0.0063009
289780	52513	52513_289780	Ddx56	Chr11 cM	Chr11:6208919-6217772(-)	DEAD box helicase 56	Ddx56	Chr14 q21	DEAD-box helicase 56	0.0620497	0.0230458	0.0344362	0.0246562	0.0441675	0.0514566	0.0118493	0.601822	0.50335	0.0137245	-0.0635209	-0.0664169	0.110375	0.109613	0.135289	0.236261	0.906806	0.771183	15	3	0.00340046	0.00264767	28.5842	0.0045399	58.0853	2.3858	0.792299	0.672906
282585	67568	67568_282585	Mrfap1	Chr5 cM	Chr5:36952211-36954098(-)	Morf4 family associated protein 1	Mrfap1	Chr14 q21	Morf4 family associated protein 1	-0.0379998	0.012424	-0.138066	0.0151009	0.0222609	0.0341131	0.0118563	0.576769	5.18103134701741e-05	-0.067597	-0.0312065	-0.204927	-0.00840259	0.0560546	-0.0712058	0.236261	0.898242	0.00454284	15	3	0	0.000371446	17.1055	0.145672	0	1	17.34	0.000171661
84030	108699	108699_84030	Chn1	Chr2 cM	Chr2:73441004-73605690(-)	chimerin 1	Chn1	Chr3 q23	chimerin 1	0.0685067	-0.0349107	0.200424	0.0272655	0.049729	0.0618128	0.0119852	0.482668	0.00118512	0.0150674	-0.132378	0.0792733	0.121946	0.0625564	0.321575	0.238525	0.865309	0.0347137	13	3	0.00492206	0.00347641	29.5334	0.00102079	68.304	3.15497	10.6742	0.00480982
NA	213811	213811_NA	NA	NA	NA	NA	NA	NA	NA	-0.0925646	-0.100485	-0.058372	0.0368477	0.0656495	0.0794722	0.012002	0.125861	0.462647	-0.164785	-0.229156	-0.214135	-0.0203444	0.0281855	0.0973907	0.238556	0.688363	0.742719	12	3	3.10065982407575e-06	0.00247687	10.013	0.349431	0.0388392	1.00039	4.80621	0.0904366
81747	107650	107650_81747	Pi4kb	Chr3 cM	Chr3:94882042-94914154(+)	phosphatidylinositol 4-kinase beta	Pi4kb	Chr2 q34	phosphatidylinositol 4-kinase beta	0.0453458	0.0269468	-0.00491161	0.0180662	0.0314648	0.0378682	0.0120737	0.39177	0.896802	0.00993673	-0.0347231	-0.0791319	0.0807549	0.0886168	0.0693087	0.239675	0.827995	0.967491	16	3	0.000738183	0.00124412	15.5485	0.274371	22.2914	1.28686	0.739738	0.690825
309407	226025	226025_309407	Trpm3	Chr19 cM	Chr19:22116410-22972774(+)	transient receptor potential cation channel, subfamily M, member 3	Trpm3	Chr1 q51	transient receptor potential cation channel, subfamily M, member 3	-0.0920578	0.0196003	-0.159799	0.0366925	0.0559731	0.079236	0.0121108	0.726209	0.0437225	-0.163974	-0.090105	-0.315098	-0.0201418	0.129306	-0.00449881	0.239858	0.949515	0.238895	16	3	2.50690182479983e-07	0.00266694	19.7962	0.100411	0.00251827	1.00003	4.08874	0.129462
307459	71302	71302_307459	Arhgap26	Chr18 cM	Chr18:38734531-39509338(+)	Rho GTPase activating protein 26	Arhgap26	Chr18 p11	Rho GTPase activating protein 26	0.0542123	-0.0621922	0.191597	0.0216109	0.0404054	0.044311	0.0121223	0.123755	1.53290870017181e-05	0.0118557	-0.141385	0.104749	0.0965689	0.017001	0.278445	0.239858	0.68827	0.00180965	16	3	0.000955143	0.00140129	16.3672	0.229868	25.8041	1.34778	18.8152	8.2099541720982e-05
309621	14960	14960_309621	H2-Aa	Chr17 cM	Chr17:34501718-34506797(-)	histocompatibility 2, class II antigen A, alpha	RT1-Ba	Chr20 p12	RT1 class II, locus Ba	-0.190017	0.0415986	-0.353855	0.0757668	0.0696574	0.163214	0.0121443	0.550381	0.0301555	-0.338517	-0.0949273	-0.673748	-0.0415171	0.178124	-0.0339612	0.239858	0.890982	0.198826	14	3	2.86342701883584e-06	0.00710662	9.31662	0.592692	0.00921776	1.00009	4.72546	0.0941628
25116	15483	15483_25116	Hsd11b1	Chr1 cM	Chr1:192903948-192946353(-)	hydroxysteroid 11-beta dehydrogenase 1	Hsd11b1	Chr13 q27	hydroxysteroid 11-beta dehydrogenase 1	-0.22375	0.147521	-0.284311	0.0892321	0.164013	0.202234	0.0121585	0.368412	0.159767	-0.398642	-0.173937	-0.680683	-0.0488588	0.46898	0.11206	0.239858	0.816464	0.447538	16	3	0.077045	0.0391003	101.683	7.82492338478069e-16	89.1144	9.18648	2.43008	0.296699
499709	68147	68147_499709	Gar1	Chr3 cM	Chr3:129618561-129625045(-)	GAR1 ribonucleoprotein	Gar1	Chr2 q43	GAR1 ribonucleoprotein	-0.0617379	0.0387569	-0.150249	0.0246226	0.0367934	0.0648677	0.0121635	0.292172	0.0205457	-0.109997	-0.0333567	-0.277387	-0.0134785	0.110871	-0.0231102	0.239858	0.78273	0.164502	15	3	0	0.00117096	7.40493	0.829736	0	1	5.49663	0.0640356
24539	16956	16956_24539	Lpl	Chr8 cM	Chr8:69333207-69359584(+)	lipoprotein lipase	Lpl	Chr16 p14	lipoprotein lipase	-0.316619	0.334186	-0.767466	0.126293	0.228682	0.294893	0.0121753	0.143919	0.00925396	-0.564148	-0.114024	-1.34545	-0.0690896	0.782395	-0.189487	0.239858	0.70725	0.109961	16	3	0.174444	0.0772809	173.385	3.78180086118364e-30	93.9613	16.5599	7.80609	0.0201804
83571	12576	12576_83571	Cdkn1b	Chr6 cM	Chr6:134897364-134902476(+)	cyclin dependent kinase inhibitor 1B	Cdkn1b	Chr4 q43	cyclin-dependent kinase inhibitor 1B	-0.0678771	-0.0640856	-0.00403022	0.0270913	0.0440026	0.055351	0.0122279	0.145281	0.941956	-0.120975	-0.150329	-0.112516	-0.0147792	0.0221579	0.104456	0.240192	0.710358	0.984929	15	3	0	0.00142475	7.20244	0.84395	0	1	2.2908	0.318096
499529	17993	17993_499529	Ndufs4	Chr13 cM	Chr13:114424331-114524630(-)	NADH:ubiquinone oxidoreductase core subunit S4	Ndufs4	Chr2 q14	NADH:ubiquinone oxidoreductase subunit S4	0.0558489	-0.1052	0.183448	0.0222907	0.0419551	0.0464219	0.0122285	0.0121609	7.75808761219184e-05	0.01216	-0.18743	0.0924626	0.0995379	-0.0229694	0.274433	0.240192	0.456636	0.00588625	16	3	0.00170224	0.00225793	16.297	0.233462	29.8692	1.42591	20.3511	3.80898969057293e-05
301512	227290	227290_301512	Aamp	Chr1 cM	Chr1:74318999-74323897(-)	angio-associated migratory protein	Aamp	Chr9 q33	angio-associated, migratory cell protein	-0.0472122	-0.0450286	-0.0788463	0.0188472	0.0273577	0.0406892	0.0122454	0.0997801	0.0526513	-0.0841521	-0.0986487	-0.158596	-0.0102723	0.0085915	0.000903063	0.240192	0.662494	0.26424	15	3	0	0.000675489	9.43927	0.665024	0	1	8.66373	0.013143
NA	100503924	100503924_NA	NA	NA	NA	NA	NA	NA	NA	0.110092	0.065505	-0.116259	0.0439533	0.130276	0.148464	0.0122539	0.615092	0.433582	0.023945	-0.18983	-0.407244	0.196239	0.320841	0.174726	0.240192	0.912318	0.723218	12	3	0	0.011635	4.51659	0.874252	0	1	0.647261	0.723517
302559	54636	54636_302559	Wdr45	ChrX cM	ChrX:7588193-7594440(+)	WD repeat domain 45	Wdr45	ChrX q12	WD repeat domain 45	0.0507145	0.0214558	0.0370249	0.0202578	0.0376737	0.041999	0.0122987	0.569006	0.378011	0.01101	-0.0523834	-0.0452916	0.0904191	0.095295	0.119341	0.240767	0.897716	0.679123	16	3	0.00157763	0.00171598	22.8913	0.0429999	38.1919	1.61791	1.2432	0.537084
299043	66266	66266_299043	Eapp	Chr12 cM	Chr12:54717125-54742682(-)	E2F-associated phosphoprotein	Eapp	Chr6 q23	E2F-associated phosphoprotein	0.0489731	0.0111961	0.109293	0.0195743	0.0353331	0.0397195	0.0123524	0.751341	0.00592988	0.0106083	-0.0580555	0.0314447	0.0873379	0.0804477	0.187142	0.241002	0.956252	0.0849313	15	3	0.0011086	0.00146279	17.0684	0.147044	31.3416	1.45649	7.99405	0.0183702
289606	14395	14395_289606	Gabra2	Chr5 cM	Chr5:71115735-71253192(-)	gamma-aminobutyric acid type A receptor subunit alpha 2	Gabra2	Chr14 p11	gamma-aminobutyric acid type A receptor subunit alpha 2	-0.160575	0.234033	-0.379303	0.0641831	0.114869	0.146586	0.0123556	0.0416108	0.00966518	-0.286371	0.00889403	-0.666607	-0.0347782	0.459171	-0.0920002	0.241002	0.578014	0.111647	15	3	0.0386272	0.0188658	84.5588	5.53277615621134e-13	91.7705	12.1513	9.06643	0.0107461
311327	76464	76464_311327	Knl1	Chr2 cM	Chr2:118877600-118935982(+)	kinetochore scaffold 1	Knl1	Chr3 q35	kinetochore scaffold 1	0.0651458	0.115437	0.0215728	0.0260398	0.0521444	0.0249642	0.0123571	0.0268437	0.387505	0.0141088	0.0132353	-0.027356	0.116183	0.217638	0.0705016	0.241002	0.534609	0.68752	14	3	1.60095151751531e-06	0.00377154	11.3917	0.411057	0.0103061	1.0001	5.19337	0.0745203
293634	380863	380863_293634	Tmem171	Chr13 cM	Chr13:98822743-98831342(-)	transmembrane protein 171	Tmem171	Chr2 q12	transmembrane protein 171	-0.411869	0.682158	-1.30361	0.164737	0.321231	0.396031	0.012414	0.033706	0.000995934	-0.734748	0.0525559	-2.07981	-0.0889891	1.31176	-0.527398	0.24181	0.556945	0.0308541	12	3	0.195961	0.132026	149.093	1.35930024510491e-27	97.0347	33.7231	12.5544	0.00187865
54238	12580	12580_54238	Cdkn2c	Chr4 cM	Chr4:109518073-109523953(-)	cyclin dependent kinase inhibitor 2C	Cdkn2c	Chr5 q35	cyclin-dependent kinase inhibitor 2C	0.106908	-0.0298377	0.233103	0.0427813	0.0613717	0.10014	0.0124562	0.626839	0.0199243	0.0230584	-0.150124	0.0368321	0.190758	0.0904486	0.429374	0.242329	0.916355	0.162216	15	3	0.000132866	0.00391955	8.62466	0.734611	0.88755	1.00895	5.64107	0.0595741
314457	74251	74251_314457	Ankrd9	Chr12 cM	Chr12:110942854-110945516(-)	ankyrin repeat domain 9	Ankrd9	Chr6 q32	ankyrin repeat domain 9	0.116327	-0.0601282	0.263435	0.0465797	0.0856329	0.102595	0.0125119	0.482578	0.0102373	0.0250321	-0.227966	0.0623518	0.207621	0.107709	0.464518	0.242822	0.865264	0.114275	15	3	0.0172657	0.0105955	51.5186	7.54366216972004e-07	74.7436	3.95939	6.67342	0.0355537
291245	11472	11472_291245	Actn2	Chr13 cM	Chr13:12284312-12355613(-)	actinin alpha 2	Actn2	Chr17 q12.1	actinin alpha 2	-0.133766	0.10552	-0.2007	0.0535671	0.0887128	0.122418	0.0125192	0.234259	0.101116	-0.238755	-0.0683536	-0.440635	-0.0287761	0.279394	0.0392343	0.242822	0.754301	0.359714	15	3	0.00683829	0.00755207	25.4203	0.0129519	41.7717	1.71738	3.11106	0.211078
NA	107686	107686_NA	Snrpd2	Chr7 cM	Chr7:18883370-18886659(+)	small nuclear ribonucleoprotein D2	NA	NA	NA	-0.0485346	-0.0158666	-0.0905624	0.0194401	0.037991	0.0359785	0.0125382	0.67621	0.0118317	-0.0866365	-0.0903276	-0.161079	-0.0104327	0.0585945	-0.0200458	0.242822	0.934994	0.124074	14	3	0	0.000694688	6.34233	0.849575	0	1	8.26525	0.0160407
NA	93692	93692_NA	Glrx	Chr13 cM	Chr13:75988004-75998270(+)	glutaredoxin	NA	NA	NA	0.0764348	0.112268	0.0933397	0.0306173	0.0566898	0.0693071	0.0125439	0.047659	0.178059	0.0164261	0.00115829	-0.0424997	0.136444	0.223378	0.229179	0.242822	0.589861	0.471806	14	3	0.00441358	0.00371443	22.6651	0.0196985	55.2543	2.23485	7.21579	0.0271088
84390	15165	15165_84390	Hcn1	Chr13 cM	Chr13:117738856-118117564(+)	hyperpolarization activated cyclic nucleotide gated potassium channel 1	Hcn1	Chr2 q14	hyperpolarization-activated cyclic nucleotide-gated potassium channel 1	0.0900941	-0.0247053	0.345089	0.0361532	0.056107	0.0740793	0.0127023	0.659702	3.18725001148745e-06	0.0192351	-0.134673	0.199896	0.160953	0.0852624	0.490282	0.245584	0.927726	0.000564397	15	3	0.00343819	0.00350227	24.1799	0.0192245	45.1709	1.82385	21.8208	1.82675569901234e-05
316019	54199	54199_316019	Ccrl2	Chr9 cM	Chr9:110883902-110886586(-)	C-C motif chemokine receptor-like 2	Ccrl2	Chr8 q32	C-C motif chemokine receptor like 2	-0.0827567	-0.094508	-0.0480898	0.0332239	0.0724484	0.094524	0.0127427	0.192068	0.610922	-0.147874	-0.236504	-0.233353	-0.0176391	0.0474883	0.137174	0.24606	0.734681	0.838356	15	3	3.65385611823608e-07	0.00335781	9.53072	0.657055	0.00239906	1.00002	5.08175	0.0787976
117596	11966	11966_117596	Atp6v1b2	Chr8 cM	Chr8:69541388-69566370(+)	ATPase, H+ transporting, lysosomal V1 subunit B2	Atp6v1b2	Chr16 p14	ATPase H+ transporting V1 subunit B2	0.0411841	-0.0383841	0.00903178	0.0165389	0.0227711	0.0315928	0.0127693	0.0918636	0.774969	0.0087685	-0.0830146	-0.052889	0.0735998	0.00624648	0.0709525	0.246268	0.650983	0.920063	16	3	0	0.000407772	13.175	0.434388	0	1	2.8667	0.238508
140908	12568	12568_140908	Cdk5	Chr5 cM	Chr5:24623239-24628528(-)	cyclin dependent kinase 5	Cdk5	Chr4 q11	cyclin-dependent kinase 5	0.0466622	0.00495731	0.0608611	0.0187527	0.0327867	0.0324582	0.0128356	0.879819	0.0607845	0.00990767	-0.0593034	-0.00275585	0.0834168	0.069218	0.124478	0.246979	0.986205	0.281858	16	3	0	0.000713089	10.8778	0.621052	0	1	3.64936	0.161269
84482	56458	56458_84482	Foxo1	Chr3 cM	Chr3:52175758-52257530(+)	forkhead box O1	Foxo1	Chr2 q26	forkhead box O1	-0.151169	0.151476	-0.265872	0.0607536	0.111444	0.133437	0.0128379	0.17408	0.0463168	-0.270244	-0.0669503	-0.527402	-0.0320943	0.369903	-0.00434077	0.246979	0.729856	0.245997	16	3	0.0332384	0.0173641	97.7024	4.61808305154688e-15	85.4697	6.88216	5.19208	0.0745682
291006	68203	68203_291006	Diras2	Chr13 cM	Chr13:52658416-52685315(-)	DIRAS family, GTP-binding RAS-like 2	Diras2	Chr17 p14	DIRAS family GTPase 2	0.0811863	-0.0348353	0.292914	0.0326388	0.0557751	0.0734185	0.0128675	0.532255	6.61699931630637e-05	0.0172154	-0.144152	0.149017	0.145157	0.0744818	0.436812	0.247244	0.885126	0.00535798	16	3	0.00674595	0.00421613	41.1774	8.91725257458631e-05	71.8334	3.5503	15.9176	0.000349569
65277	53611	53611_65277	Vti1a	Chr19 cM	Chr19:55304727-55615741(+)	vesicle transport through interaction with t-SNAREs 1A	Vti1a	Chr1 q55	vesicle transport through interaction with t-SNAREs 1A	0.0396043	-0.00866454	0.13939	0.0159292	0.0273381	0.0291513	0.0129088	0.751289	1.73890217482494e-06	0.00838369	-0.0622463	0.0822549	0.0708249	0.0449172	0.196526	0.24754	0.956252	0.000392715	16	3	0	0.000815897	8.10448	0.836728	0	1	23.9058	6.44047919977665e-06
29633	15531	15531_29633	Ndst1	Chr18 cM	Chr18:60817566-60881722(-)	N-deacetylase/N-sulfotransferase (heparan glucosaminyl) 1	Ndst1	Chr18 q12.1	N-deacetylase and N-sulfotransferase 1	0.0634329	0.0437652	0.109993	0.0255149	0.0359383	0.0543815	0.0129147	0.223305	0.0431129	0.0134246	-0.0266726	0.00340704	0.113441	0.114203	0.216579	0.24754	0.749972	0.237731	16	3	0	0.000778015	9.67037	0.720641	0	1	7.84791	0.0197627
499349	72514	72514_499349	Fgfbp3	Chr19 cM	Chr19:36894950-36896999(-)	fibroblast growth factor binding protein 3	Fgfbp3	Chr1 q53	fibroblast growth factor binding protein 3	0.0680688	-0.0466824	0.211603	0.0273882	0.0481535	0.0491158	0.0129432	0.332321	1.6455179032492e-05	0.0143888	-0.141061	0.115338	0.121749	0.0476967	0.307868	0.247781	0.801346	0.00191474	16	3	5.60238465603317e-05	0.00251946	16.1591	0.240647	0.581868	1.00585	18.7437	8.50840568788373e-05
680891	66125	66125_680891	Sf3b5	Chr10 cM	Chr10:12884194-12884927(+)	splicing factor 3b, subunit 5	Sf3b5	Chr1 p13	splicing factor 3b, subunit 5	-0.05736	0.0433313	-0.127173	0.0230865	0.0436323	0.0503288	0.0129707	0.320661	0.0115095	-0.102609	-0.0421865	-0.225815	-0.0121114	0.128849	-0.02853	0.248002	0.799533	0.121926	16	3	0.00273377	0.00279468	19.5199	0.107846	40.7011	1.68637	7.05341	0.0294016
290028	66246	66246_290028	Osgep	Chr14 cM	Chr14:51152831-51162350(-)	O-sialoglycoprotein endopeptidase	Osgep	Chr15 p14	O-sialoglycoprotein endopeptidase	-0.0444966	0.0139397	-0.104963	0.0179356	0.0269271	0.0341333	0.0131049	0.604678	0.00210432	-0.0796497	-0.0388364	-0.171864	-0.00934341	0.0667158	-0.0380633	0.249968	0.908125	0.0501401	16	3	0	0.00108728	11.096	0.602777	0	1	10.1008	0.00640666
361623	330627	330627_361623	Trim66	Chr7 cM	Chr7:109048213-109107341(-)	tripartite motif-containing 66	Trim66	Chr1 q33	tripartite motif-containing 66	0.0578251	0.0195361	0.146641	0.0233082	0.0415541	0.0522139	0.0131056	0.638257	0.00497784	0.0121418	-0.0619085	0.0443035	0.103508	0.100981	0.248978	0.249968	0.921315	0.078341	15	3	0.00102943	0.00179352	17.1492	0.144071	22.3048	1.28708	9.9837	0.00679309
498514	74359	74359_498514	4931414P19Rik	Chr14 cM	Chr14:54821120-54843450(-)	RIKEN cDNA 4931414P19 gene	C15h14orf93	Chr15 p13	similar to human chromosome 14 open reading frame 93	0.121135	-0.0848766	0.229179	0.0488623	0.0856097	0.106248	0.0131711	0.321472	0.0310051	0.0253666	-0.252669	0.0209355	0.216903	0.0829152	0.437422	0.250912	0.799533	0.201902	15	3	0.0126324	0.010344	24.1028	0.0196956	55.1971	2.232	5.15785	0.0758556
64161	224020	224020_64161	Pi4ka	Chr16 cM	Chr16:17098215-17224178(-)	phosphatidylinositol 4-kinase alpha	Pi4ka	Chr11 q23	phosphatidylinositol 4-kinase alpha	0.0550197	-0.0537054	0.183286	0.0221991	0.0430028	0.0450958	0.0131951	0.211708	4.81602323616745e-05	0.0115102	-0.137989	0.0949003	0.0985292	0.0305785	0.271673	0.251061	0.745215	0.00433804	15	3	0.00281993	0.00195657	34.0312	0.00066694	69.4159	3.26967	16.7071	0.000235554
NA	100039864	100039864_NA	NA	NA	NA	NA	NA	NA	NA	-0.0879458	0.0869859	-0.288296	0.0355055	0.0703039	0.0447395	0.0132505	0.215981	1.16449222184486e-10	-0.157535	-0.0508072	-0.375984	-0.0183564	0.224779	-0.200608	0.251808	0.747312	1.64966202663713e-07	13	3	0.000742838	0.00247407	8.6913	0.561629	10.7899	1.12095	41.984	7.64353825156954e-10
117279	12633	12633_117279	Cflar	Chr1 cM	Chr1:58750667-58798043(+)	CASP8 and FADD-like apoptosis regulator	Cflar	Chr9 q31	CASP8 and FADD-like apoptosis regulator	-0.0643708	0.043165	-0.193126	0.0260013	0.0461079	0.0544734	0.0132983	0.349183	0.000392128	-0.115332	-0.0472048	-0.299892	-0.0134093	0.133535	-0.0863601	0.252381	0.808879	0.0174587	15	3	0	0.00234347	7.96889	0.787557	0	1	12.5741	0.00186024
60577	57738	57738_60577	Slc15a2	Chr16 cM	Chr16:36570539-36605324(-)	solute carrier family 15 (H+/peptide transporter), member 2	Slc15a2	Chr11 q21	solute carrier family 15 member 2	-0.0748549	0.031378	-0.0752553	0.0302458	0.0367793	0.0633995	0.0133278	0.393579	0.235227	-0.134136	-0.040708	-0.199516	-0.0155743	0.103464	0.0490054	0.252381	0.828192	0.543849	15	3	0	0.00143995	13.9914	0.301258	0	1	1.76782	0.413163
25521	19085	19085_25521	Prkar1b	Chr5 cM	Chr5:139003061-139135756(-)	protein kinase, cAMP dependent regulatory, type I beta	Prkar1b	Chr12 q11	protein kinase cAMP-dependent type I regulatory subunit beta	0.141518	-0.0979403	0.36868	0.0571826	0.0962222	0.127032	0.0133293	0.308746	0.00370476	0.0294424	-0.286532	0.119702	0.253594	0.0906517	0.617659	0.252381	0.791807	0.067601	15	3	0.0268261	0.0129074	91.9242	2.09182967992876e-14	93.3317	14.9964	9.55991	0.00839638
100188936	227102	227102_100188936	Ormdl1	Chr1 cM	Chr1:53336254-53349404(+)	ORM1-like 1 (S. cerevisiae)	Ormdl1	Chr9	ORMDL sphingolipid biosynthesis regulator 1	0.11328	-0.0643454	0.18826	0.0457853	0.0759639	0.101536	0.0133549	0.396966	0.0637208	0.0235428	-0.213232	-0.0107461	0.203018	0.0845411	0.387267	0.252559	0.830157	0.287898	15	3	0.0102335	0.00795639	27.5541	0.00642514	59.5136	2.46996	3.67359	0.159328
685823	321003	321003_685823	Xpnpep3	Chr15 cM	Chr15:81284339-81341683(+)	X-prolyl aminopeptidase 3, mitochondrial	Xpnpep3	Chr7 q34	X-prolyl aminopeptidase 3	0.0478348	0.0275309	0.0767528	0.0193377	0.0346147	0.0417874	0.0133739	0.426408	0.0662478	0.00993361	-0.0403126	-0.00514907	0.085736	0.0953743	0.158655	0.252612	0.838996	0.293529	16	3	0.000424552	0.00127048	12.8443	0.459908	11.0355	1.12404	5.16017	0.0757674
302421	71584	71584_302421	Gdpd2	ChrX cM	ChrX:99773479-99782501(+)	glycerophosphodiester phosphodiesterase domain containing 2	Gdpd2	ChrX q22	glycerophosphodiester phosphodiesterase domain containing 2	-0.252947	0.331369	-0.664497	0.102313	0.193322	0.241214	0.0134251	0.0865155	0.00587279	-0.453477	-0.0475364	-1.13727	-0.0524174	0.710274	-0.191726	0.252922	0.645717	0.0844746	16	3	0.116414	0.0547681	204.054	2.0084634532021e-36	91.8715	12.3023	9.22645	0.00991979
293410	20947	20947_293410	Swap70	Chr7 cM	Chr7:109820918-109882713(+)	SWA-70 protein	Swap70	Chr1 q33	switching B-cell complex subunit SWAP70	-0.0767607	-0.0955471	-0.118798	0.0310514	0.054571	0.0642034	0.0134338	0.0799674	0.064264	-0.13762	-0.202504	-0.244635	-0.0159012	0.0114102	0.00703799	0.252922	0.643632	0.289179	16	3	0.00315697	0.00383072	18.7205	0.132029	33.7414	1.50924	7.13463	0.0282316
315608	140630	140630_315608	Ube4a	Chr9 cM	Chr9:44834425-44876898(-)	ubiquitination factor E4A	Ube4a	Chr8 q22	ubiquitination factor E4A	0.0513007	-0.0136927	0.0892704	0.0207534	0.0344367	0.0377928	0.013439	0.69091	0.0181717	0.0106248	-0.0811874	0.0151979	0.0919766	0.053802	0.163343	0.252922	0.940423	0.155162	15	3	0	0.000771481	4.72283	0.966602	0	1	5.59523	0.0609552
25683	12816	12816_25683	Col12a1	Chr9 cM	Chr9:79506273-79626113(-)	collagen, type XII, alpha 1	Col12a1	Chr8 q31	collagen type XII alpha 1 chain	0.106527	-0.0814108	0.292775	0.0431217	0.0920049	0.11449	0.0134966	0.376236	0.0105511	0.0220105	-0.261737	0.0683801	0.191044	0.0989155	0.517171	0.253128	0.819393	0.116196	15	3	0.0050005	0.00651216	21.913	0.0385064	32.3636	1.47849	6.81493	0.033125
NA	69928	69928_NA	Cenps	Chr4 cM	Chr4:149212806-149222057(-)	centromere protein S	NA	NA	NA	0.13193	-0.0391545	0.184674	0.053412	0.109255	0.11516	0.0135097	0.720061	0.108794	0.0272444	-0.25329	-0.0410346	0.236616	0.174981	0.410384	0.253128	0.947233	0.373752	14	3	0.0143438	0.0132384	20.2945	0.0414614	51.4612	2.06021	2.57975	0.275305
362848	378460	378460_362848	Pram1	Chr17 cM	Chr17:33857030-33864680(+)	PML-RAR alpha-regulated adaptor molecule 1	Pram1	Chr7 q13	PML-RARA regulated adaptor molecule 1	-0.130464	0.0880682	-0.283559	0.0528225	0.111055	0.126972	0.013517	0.427768	0.0255336	-0.233994	-0.129595	-0.53242	-0.0269335	0.305731	-0.0346976	0.253128	0.839099	0.184293	14	3	0.016259	0.0150298	20.191	0.0427885	53.9182	2.17005	4.99309	0.0823692
171086	70827	70827_171086	Trak2	Chr1 cM	Chr1:58939608-59012589(-)	trafficking protein, kinesin binding 2	Trak2	Chr9 q31	trafficking kinesin protein 2	0.0527771	-0.0261915	0.072219	0.0213713	0.0354212	0.0453308	0.013529	0.459646	0.111125	0.0108901	-0.0956159	-0.0166277	0.094664	0.0432328	0.161066	0.253128	0.852713	0.377636	16	3	0.000724562	0.00116732	14.8062	0.319605	22.4015	1.28869	2.63905	0.267262
298309	77809	77809_298309	Lrrc42	Chr4 cM	Chr4:107090711-107110729(-)	leucine rich repeat containing 42	Lrrc42	Chr5 q34	leucine rich repeat containing 42	-0.076778	0.000748338	-0.267342	0.0310908	0.0551936	0.067705	0.0135312	0.989182	7.8600132133974e-05	-0.137715	-0.107429	-0.400041	-0.0158411	0.108926	-0.134643	0.253128	1	0.00588665	15	3	0.00575663	0.00438477	28.3821	0.00486212	59.5926	2.47479	15.8106	0.000368779
100359945	241944	241944_100359945	Zfp267	Chr3 cM	Chr3:36205233-36224491(+)	zinc finger protein 267	Zfp267	Chr2	zinc finger protein 267	0.0683663	-0.0409774	0.196894	0.0276922	0.0528575	0.0556526	0.0135569	0.438196	0.000403289	0.0140906	-0.144576	0.0878174	0.122642	0.0626214	0.305971	0.253307	0.842597	0.017815	14	3	0.00298853	0.00285012	18.9354	0.0622623	49.246	1.97029	12.5418	0.00189048
307645	382045	382045_307645	Adgrg5	Chr8 cM	Chr8:95650322-95669908(+)	adhesion G protein-coupled receptor G5	Adgrg5	Chr19 p13	adhesion G protein-coupled receptor G5	0.206282	-0.184845	0.435601	0.0836231	0.163831	0.197554	0.0136326	0.259208	0.0274558	0.0423834	-0.505947	0.048403	0.37018	0.136258	0.822799	0.254273	0.767742	0.191002	11	3	0.0388988	0.0344128	25.4286	0.00131471	72.0391	3.57643	5.38212	0.067809
NA	20128	20128_NA	Trim30a	Chr7 cM	Chr7:104058232-104114400(-)	tripartite motif-containing 30A	NA	NA	NA	0.0958043	0.166308	0.0165508	0.0388411	0.0765476	0.0610881	0.0136413	0.0298099	0.786443	0.0196772	0.0162773	-0.10318	0.171931	0.316339	0.136281	0.254273	0.551125	0.92526	13	3	0	0.00494852	5.9349	0.820703	0	1	5.27377	0.0715837
362876	327814	327814_362876	Ppfia2	Chr10 cM	Chr10:106305129-106769329(+)	protein tyrosine phosphatase, receptor type, f polypeptide (PTPRF), interacting protein (liprin), alpha 2	Ppfia2	Chr7 q21	PTPRF interacting protein alpha 2	-0.0679708	0.0150217	-0.168785	0.0275662	0.0472836	0.057835	0.0136733	0.750717	0.00351857	-0.121999	-0.0776525	-0.282139	-0.0139421	0.107696	-0.0554299	0.254565	0.956159	0.0662799	15	3	0.00313981	0.00275083	21.6388	0.0417731	50.801	2.03256	8.56699	0.0137943
309158	381199	381199_309158	Tmem151a	Chr19 cM	Chr19:5120859-5135519(-)	transmembrane protein 151A	Tmem151a	Chr1 q43	transmembrane protein 151A	0.0954022	-0.0053085	0.187285	0.0387028	0.0691577	0.0811868	0.0137015	0.938815	0.0210636	0.0195461	-0.140855	0.0281619	0.171258	0.130238	0.346408	0.254786	0.995572	0.165943	16	3	0.0103012	0.00617156	37.0238	0.000410757	76.6512	4.28288	5.35645	0.0686848
306647	101994	101994_306647	Champ1	Chr8 cM	Chr8:13919699-13931637(+)	chromosome alignment maintaining phosphoprotein 1	Champ1	Chr16 q12.5	chromosome alignment maintaining phosphoprotein 1	0.0444004	0.0333679	0.0932333	0.018016	0.030332	0.0359964	0.0137207	0.271292	0.00959552	0.00908962	-0.0260816	0.0226817	0.0797112	0.0928175	0.163785	0.254839	0.772567	0.111289	16	3	0	0.000750608	8.50023	0.809555	0	1	9.5526	0.00842712
297176	56150	56150_297176	Mad2l1	Chr6 cM	Chr6:66512205-66518091(+)	MAD2 mitotic arrest deficient-like 1	Mad2l1	Chr4 q31	mitotic arrest deficient 2 like 1	0.0575684	-0.0035766	0.0851501	0.0233746	0.0386088	0.0387252	0.0137831	0.926192	0.0278903	0.0117551	-0.0792485	0.00924996	0.103382	0.0720952	0.16105	0.255429	0.993951	0.192336	16	3	0	0.00146402	10.5673	0.647014	0	1	4.89271	0.0866087
83711	16326	16326_83711	Inhbe	Chr10 cM	Chr10:127185271-127187717(-)	inhibin beta-E	Inhbe	Chr7 q22	inhibin subunit beta E	0.141169	-0.00657286	0.379525	0.0573204	0.104647	0.127913	0.0137852	0.949918	0.00300668	0.0288234	-0.211677	0.12882	0.253515	0.198531	0.63023	0.255429	0.998043	0.0610831	14	3	0.0123169	0.0145875	19.5297	0.052223	40.1589	1.67109	8.9491	0.0113953
171492	26405	26405_171492	Map3k2	Chr18 cM	Chr18:32296142-32369804(+)	mitogen-activated protein kinase kinase kinase 2	Map3k2	Chr18 p12	mitogen activated protein kinase kinase kinase 2	-0.0571243	0.0130876	-0.0684005	0.0231994	0.043069	0.0495854	0.0138044	0.761222	0.167757	-0.102594	-0.071326	-0.165586	-0.0116542	0.0975013	0.0287851	0.255479	0.959118	0.458784	15	3	0.00136059	0.00236529	16.0602	0.188492	22.499	1.29031	1.90906	0.384992
288700	77407	77407_288700	Rab35	Chr5 cM	Chr5:115769953-115785217(+)	RAB35, member RAS oncogene family	Rab35	Chr12 q16	RAB35, member RAS oncogene family	0.0405897	0.0181522	0.0846245	0.0164929	0.0302062	0.0327833	0.0138536	0.547876	0.00984213	0.00826415	-0.0410507	0.0203704	0.0729153	0.0773552	0.148879	0.256031	0.890649	0.112441	16	3	0.00100512	0.00108828	21.089	0.0711871	37.9909	1.61267	7.14702	0.0280572
306229	211922	211922_306229	Dennd6a	Chr14 cM	Chr14:26295013-26355477(+)	DENN domain containing 6A	Dennd6a	Chr16 p16	DENN domain containing 6A	-0.0468134	-0.0556368	-0.0154616	0.0190245	0.0352968	0.0350441	0.0138671	0.114967	0.659065	-0.0841008	-0.124817	-0.0841469	-0.00952605	0.0135437	0.0532236	0.256031	0.679897	0.864326	16	3	0.000486002	0.00129327	15.6806	0.266806	12.9577	1.14887	2.69999	0.259242
501052	80385	80385_501052	Tusc2	Chr9 cM	Chr9:107440454-107443307(+)	tumor suppressor 2, mitochondrial calcium regulator	Tusc2	Chr8 q32	tumor suppressor 2, mitochondrial calcium regulator	0.0404932	-0.0315963	0.117727	0.0164592	0.0224553	0.0322615	0.0138853	0.159405	0.000263114	0.00823376	-0.0756078	0.0544955	0.0727526	0.0124153	0.180958	0.256065	0.72402	0.0130229	16	3	0	0.00048003	8.33693	0.820978	0	1	14.9613	0.000563877
303101	103806	103806_303101	Maml1	Chr11 cM	Chr11:50146461-50183138(-)	mastermind like transcriptional coactivator 1	Maml1	Chr10 q22	mastermind-like transcriptional coactivator 1	-0.0455235	-0.0014626	-0.0794879	0.0185099	0.0335291	0.0357265	0.0139164	0.965206	0.0260878	-0.0818022	-0.0671785	-0.149511	-0.00924475	0.0642533	-0.00946532	0.256197	1	0.185979	16	3	1.88711255350375e-06	0.00135369	11.2965	0.585997	0.0414824	1.00041	5.00202	0.0820023
65192	26458	26458_65192	Slc27a2	Chr2 cM	Chr2:126394944-126430163(+)	solute carrier family 27 (fatty acid transporter), member 2	Slc27a2	Chr3 q36	solute carrier family 27 member 2	-0.158851	0.134913	-0.403469	0.0645951	0.122402	0.141487	0.0139254	0.270368	0.00434961	-0.285455	-0.10499	-0.680779	-0.0322471	0.374815	-0.126159	0.256197	0.77216	0.0734576	16	3	0.0309704	0.0198141	38.796	0.000215498	70.7437	3.41807	8.55563	0.013873
309387	83674	83674_309387	Cnnm1	Chr19 cM	Chr19:43428875-43485649(+)	cyclin M1	Cnnm1	Chr1 q54	cyclin and CBS domain divalent metal cation transport mediator 1	-0.056262	0.0402501	-0.132432	0.0228872	0.0377282	0.0417612	0.0139623	0.286041	0.00151823	-0.10112	-0.0336957	-0.214283	-0.0114039	0.114196	-0.0505817	0.256424	0.780019	0.0409317	16	3	0.000509873	0.000982767	13.7507	0.391633	17.5106	1.21228	10.5816	0.00503783
64304	11409	11409_64304	Acads	Chr5 cM	Chr5:115248358-115257405(-)	acyl-Coenzyme A dehydrogenase, short chain	Acads	Chr12 q16	acyl-CoA dehydrogenase short chain	0.0716428	-0.046131	0.147073	0.0291536	0.0424909	0.0611437	0.0139936	0.277626	0.0161565	0.0145028	-0.129412	0.0272332	0.128783	0.0371496	0.266912	0.256424	0.776163	0.146718	16	3	0	0.00206082	12.5495	0.483178	0	1	6.12557	0.0467573
361567	75736	75736_361567	Bcl2l12	Chr7 cM	Chr7:44640646-44647011(-)	BCL2 like 12	Bcl2l12	Chr1 q22	Bcl2 like 12	0.0675035	-0.0314055	0.108475	0.0274725	0.0379717	0.0551768	0.0140053	0.408194	0.0493049	0.0136583	-0.105829	0.000330057	0.121349	0.0430177	0.216619	0.256424	0.834181	0.25441	15	3	5.02913260635406e-06	0.00318721	22.4613	0.0326639	0.0383133	1.00038	4.5825	0.10114
117130	77998	77998_117130	Grifin	Chr5 cM	Chr5:140548874-140550826(-)	galectin-related inter-fiber protein	Grifin	Chr12 q11	galectin-related inter-fiber protein	0.115739	0.0180016	0.0662734	0.0471057	0.0982135	0.110847	0.0140099	0.85457	0.549918	0.0234136	-0.174493	-0.150982	0.208065	0.210496	0.283529	0.256424	0.982461	0.801176	13	3	0.00592692	0.010384	11.6846	0.306722	22.9612	1.29805	0.542747	0.762332
684811	72754	72754_684811	Arhgef10l	Chr4 cM	Chr4:140241796-140393318(-)	Rho guanine nucleotide exchange factor 10-like	Arhgef10l	Chr5	Rho guanine nucleotide exchange factor 10 like	0.100173	-0.179493	0.301844	0.0407745	0.0790258	0.0883777	0.01402	0.0231277	0.000636929	0.0202562	-0.334381	0.128626	0.180089	-0.0246051	0.475061	0.256424	0.526486	0.0231899	14	3	0.0120236	0.00742002	36.0132	0.00016838	79.0008	4.76209	13.6754	0.00107258
59305	75870	75870_59305	Tcam1	Chr11 cM	Chr11:106167498-106179571(+)	testicular cell adhesion molecule 1	Tcam1	Chr10 q32.1	testicular cell adhesion molecule 1	0.123417	-0.159124	0.304975	0.0502511	0.121909	0.183381	0.0140488	0.191804	0.0962978	0.024927	-0.398061	-0.054444	0.221908	0.0798144	0.664395	0.25665	0.734681	0.351901	13	3	2.39070424818064e-06	0.00635751	7.99735	0.629096	0.00990254	1.0001	2.80626	0.245826
63839	14200	14200_63839	Fhl2	Chr1 cM	Chr1:43162234-43236144(-)	four and a half LIM domains 2	Fhl2	Chr9 q22	four and a half LIM domains 2	0.145325	-0.184167	0.381564	0.0591897	0.108715	0.132492	0.0140788	0.0902602	0.00397792	0.0293156	-0.397245	0.121885	0.261335	0.0289114	0.641244	0.256749	0.647571	0.0689224	16	3	0.0341464	0.0168451	95.1081	1.46202444827435e-14	88.0067	8.33801	9.98408	0.00679181
686189	71132	71132_686189	Cabyr	Chr18 cM	Chr18:12874141-12888203(+)	calcium binding tyrosine phosphorylation regulated	Cabyr	Chr18	calcium binding tyrosine phosphorylation regulated	-0.0822511	-0.0351217	-0.177088	0.033503	0.0560971	0.0709297	0.0140872	0.531258	0.0125368	-0.147916	-0.14507	-0.316107	-0.0165863	0.0748266	-0.038068	0.256749	0.885069	0.128411	16	3	1.82214422368801e-08	0.00247901	15.9939	0.249457	0.000178933	1	8.38736	0.0150907
64529	13030	13030_64529	Ctsb	Chr14 cM	Chr14:63359911-63383372(+)	cathepsin B	Ctsb	Chr15 p12	cathepsin B	0.0651984	-0.111732	0.152373	0.0265839	0.0463932	0.056146	0.0141848	0.016024	0.0066503	0.0130949	-0.202661	0.0423286	0.117302	-0.0208029	0.262417	0.257382	0.50445	0.091225	16	3	0.00435129	0.00287479	35.6015	0.000683973	70.8577	3.43144	11.9418	0.0025519
686505	235040	235040_686505	Atg4d	Chr9 cM	Chr9:21176496-21186133(+)	autophagy related 4D, cysteine peptidase	Atg4d	Chr8	autophagy related 4D, cysteine peptidase	0.081072	0.0272338	0.0498326	0.0330615	0.0599891	0.0733859	0.0142002	0.649843	0.497107	0.0162727	-0.0903426	-0.094001	0.145871	0.14481	0.193666	0.257382	0.925049	0.76644	16	3	0.00695214	0.00512583	29.8922	0.00488101	59.2991	2.45695	0.736992	0.691774
302302	60322	60322_302302	Chst7	ChrX cM	ChrX:19925799-19963760(+)	carbohydrate sulfotransferase 7	Chst7	ChrX q11	carbohydrate sulfotransferase 7	0.0921386	0.102159	-0.045305	0.0375763	0.0655565	0.0889849	0.0142047	0.119153	0.61066	0.0184905	-0.026329	-0.219712	0.165787	0.230648	0.129102	0.257382	0.686826	0.838356	15	3	0	0.0032849	12.6313	0.396397	0	1	2.47009	0.290822
299599	21830	21830_299599	Spmap2	Chr10 cM	Chr10:79412311-79422970(-)	sperm microtubule associated protein 2	Spmap2	Chr7 q11	sperm microtubule associated protein 2	0.0872378	0.105013	0.00823738	0.0355842	0.0718303	0.0647967	0.0142228	0.143753	0.89884	0.017494	-0.0357721	-0.118762	0.156982	0.245798	0.135237	0.257382	0.707036	0.968044	15	3	0.000505068	0.00524444	15.5403	0.21321	2.55259	1.02619	2.31179	0.314776
29382	13016	13016_29382	Ctbp1	Chr5 cM	Chr5:33405067-33432338(-)	C-terminal binding protein 1	Ctbp1	Chr14 q21	C-terminal binding protein 1	0.0407966	0.010157	0.07965	0.0166419	0.0292114	0.0274111	0.0142283	0.72806	0.00366369	0.0081792	-0.0470962	0.0259252	0.0734141	0.0674102	0.133375	0.257382	0.950476	0.0672531	15	3	0	0.000476315	11.1151	0.519083	0	1	8.95477	0.0113631
361977	229504	229504_361977	Isg20l2	Chr3 cM	Chr3:87837621-87847993(+)	interferon stimulated exonuclease gene 20-like 2	Isg20l2	Chr2 q34	interferon stimulated exonuclease gene 20-like 2	-0.0481455	-0.034867	-0.0381731	0.01964	0.028403	0.0382451	0.0142299	0.219604	0.318222	-0.0866391	-0.0905359	-0.113132	-0.00965193	0.0208019	0.0367859	0.257382	0.748816	0.629297	16	3	0	0.00109734	12.6696	0.473646	0	1	2.27361	0.320842
682138	100048658	100048658_682138	Ddx43	Chr9 cM	Chr9:78303059-78330869(+)	DEAD box helicase 43	Ddx43	Chr8	DEAD-box helicase 43	0.123228	-0.0874854	0.225613	0.0502866	0.165128	0.226814	0.0142653	0.596248	0.31988	0.0246681	-0.41113	-0.218935	0.221788	0.23616	0.670161	0.257382	0.904292	0.630495	11	3	2.55440308818022e-06	0.00660713	19.0373	0.0146616	0.0106976	1.00011	1.8895	0.388777
301024	235623	235623_301024	Scap	Chr9 cM	Chr9:110162356-110214017(+)	SREBF chaperone	Scap	Chr8 q32	SREBF chaperone	-0.0512147	0.0326696	-0.162137	0.0209015	0.0378189	0.0418652	0.0142743	0.387674	0.000107581	-0.092181	-0.0414541	-0.244191	-0.0102485	0.106793	-0.0800824	0.257382	0.826759	0.00728881	16	3	0.00194603	0.00167133	23.7524	0.0334852	51.0755	2.04396	15.4035	0.000452046
29204	23956	23956_29204	Neu2	Chr1 cM	Chr1:87501749-87525567(+)	neuraminidase 2	Neu2	Chr9 q35	neuraminidase 2	0.365265	-0.165496	0.976753	0.149093	0.274428	0.345025	0.0142893	0.54647	0.00464077	0.0730471	-0.703365	0.300517	0.657482	0.372373	1.65299	0.257382	0.890292	0.0762036	16	3	0.257563	0.113662	275.475	3.19521024187644e-51	94.1887	17.2079	8.09006	0.0175091
311349	140810	140810_311349	Ttbk2	Chr2 cM	Chr2:120563297-120681085(-)	tau tubulin kinase 2	Ttbk2	Chr3 q35	tau tubulin kinase 2	0.0540597	-0.0865061	0.230473	0.0220666	0.0381419	0.0452697	0.014292	0.0233289	3.5596225908107e-07	0.0108099	-0.161263	0.141746	0.0973096	-0.0117493	0.3192	0.257382	0.526486	0.000113203	15	3	0	0.000883269	16.7456	0.159421	0	1	26.4448	1.80962894569957e-06
100361389	217219	217219_100361389	Fam171a2	Chr11 cM	Chr11:102327807-102338508(-)	family with sequence similarity 171, member A2	Fam171a2	Chr10	family with sequence similarity 171, member A2	0.0868721	0.0874707	0.0376454	0.0354685	0.0668322	0.0776956	0.0143145	0.190598	0.628013	0.0173551	-0.043518	-0.114635	0.156389	0.218459	0.189926	0.257382	0.734681	0.848983	15	3	0.0072153	0.005241	28.8028	0.00421443	63.6033	2.7475	2.33621	0.310956
24170	11518	11518_24170	Add1	Chr5 cM	Chr5:34731008-34789652(+)	adducin 1	Add1	Chr14 q21	adducin 1	0.0356041	0.0204208	0.0358159	0.0145389	0.0228835	0.0293019	0.01433	0.37219	0.221592	0.00710835	-0.0244302	-0.0216148	0.0640998	0.0652717	0.0932465	0.257382	0.817801	0.526802	15	3	0.000293183	0.00051941	11.4828	0.488054	20.4998	1.25786	2.56913	0.27677
363045	22619	22619_363045	Siae	Chr9 cM	Chr9:37525117-37559554(+)	sialic acid acetylesterase	Siae	Chr8 q22	sialic acid acetylesterase	0.111702	-0.103185	0.384304	0.0456211	0.0798279	0.0999526	0.0143464	0.196153	0.000120619	0.0222863	-0.259645	0.188401	0.201118	0.0532751	0.580208	0.257382	0.737136	0.0078317	15	3	0.0155736	0.0091959	47.6217	3.63678920470598e-06	77.1439	4.37521	15.4184	0.000448677
294279	12815	12815_294279	Col11a2	Chr17 cM	Chr17:34258411-34285659(+)	collagen, type XI, alpha 2	Col11a2	Chr20	collagen type XI alpha 2 chain	-0.0725827	0.0921201	-0.154537	0.0296462	0.0553024	0.0610261	0.0143531	0.0957627	0.0113314	-0.130688	-0.0162706	-0.274146	-0.0144773	0.200511	-0.0349279	0.257382	0.654669	0.121027	16	3	6.92798932992826e-06	0.00216661	16.5917	0.218647	0.0834054	1.00083	7.27584	0.0263071
360977	21379	21379_360977	Tbrg4	Chr11 cM	Chr11:6565598-6576067(-)	transforming growth factor beta regulated gene 4	Tbrg4	Chr14 q21	transforming growth factor beta regulator 4	0.0424801	0.0493474	0.0365002	0.0173694	0.0309496	0.0326207	0.014458	0.110837	0.263172	0.00843657	-0.0113128	-0.0274352	0.0765236	0.110008	0.100436	0.258712	0.674677	0.573374	16	3	7.59470224114628e-06	0.000910145	11.0663	0.605259	0.236191	1.00237	4.39903	0.110857
305251	73246	73246_305251	Rassf6	Chr5 cM	Chr5:90750935-90788516(-)	Ras association (RalGDS/AF-6) domain family member 6	Rassf6	Chr14 p22	Ras association domain family member 6	0.113712	0.0707314	0.0382044	0.0464961	0.0915204	0.101379	0.0144605	0.439612	0.706288	0.0225809	-0.108645	-0.160495	0.204842	0.250108	0.236904	0.258712	0.843817	0.887428	15	3	0.00756952	0.0119367	21.5151	0.0433274	24.043	1.31653	0.792546	0.672823
313566	109263	109263_313566	Rlf	Chr4 cM	Chr4:121003080-121072318(-)	rearranged L-myc fusion sequence	Rlf	Chr5 q36	RLF zinc finger	-0.105878	0.0838479	-0.196495	0.0433114	0.0844616	0.0942191	0.0145023	0.320839	0.0370227	-0.190767	-0.0816938	-0.381161	-0.0209892	0.24939	-0.0118292	0.259073	0.799533	0.2202	14	3	0.0146537	0.00892346	48.9402	9.69750775984678e-07	79.0111	4.76443	4.64088	0.0982306
65038	16332	16332_65038	Inppl1	Chr7 cM	Chr7:101471839-101487419(-)	inositol polyphosphate phosphatase-like 1	Inppl1	Chr1 q32	inositol polyphosphate phosphatase-like 1	0.060374	-0.0154692	0.186994	0.0247001	0.0437115	0.049719	0.014514	0.723419	0.000169225	0.0119628	-0.101142	0.0895466	0.108785	0.0702037	0.284442	0.259073	0.948589	0.00987651	16	3	0.000759067	0.00153871	16.5548	0.220462	17.2197	1.20802	14.4569	0.000725654
192172	246221	246221_192172	Mpst	Chr15 cM	Chr15:78290918-78298213(+)	mercaptopyruvate sulfurtransferase	Mpst	Chr7 q34	mercaptopyruvate sulfurtransferase	-0.0852883	0.0605741	-0.197079	0.0348989	0.064131	0.0732034	0.0145306	0.344895	0.00709797	-0.153689	-0.0651203	-0.340555	-0.0168878	0.186269	-0.0536031	0.259074	0.806102	0.0955161	16	3	0.00639157	0.00515999	24.3212	0.0283005	51.6906	2.06999	7.72296	0.0210369
29402	22248	22248_29402	Unc119	Chr11 cM	Chr11:78234321-78239990(+)	unc-119 lipid binding chaperone	Unc119	Chr10 q25	unc-119 lipid binding chaperone	-0.0468119	-0.0140804	-0.103279	0.0191683	0.0343308	0.0435779	0.0146	0.681703	0.0177887	-0.084381	-0.0813675	-0.18869	-0.00924273	0.0532067	-0.0178679	0.259763	0.937648	0.154013	16	3	0.0011447	0.00168448	15.8077	0.259669	26.0848	1.3529	6.10045	0.0473483
170699	235574	235574_170699	Atp2c1	Chr9 cM	Chr9:105288561-105398456(-)	ATPase, Ca++-sequestering	Atp2c1	Chr8 q32	ATPase secretory pathway Ca2+ transporting 1	-0.0497741	0.047812	-0.0755758	0.0203818	0.0368678	0.0403747	0.0146026	0.194684	0.0612259	-0.0897217	-0.0244477	-0.154709	-0.00982655	0.120072	0.00355714	0.259763	0.736514	0.282695	16	3	0.00133022	0.00146067	20.1821	0.0907606	35.9737	1.56186	4.59632	0.100444
306819	218214	218214_306819	Kdm1b	Chr13 cM	Chr13:47196849-47238085(+)	lysine (K)-specific demethylase 1B	Kdm1b	Chr17 p14	lysine demethylase 1B	-0.0534983	0.0499808	-0.077827	0.0219219	0.0421612	0.0384106	0.0146706	0.235832	0.042746	-0.0964644	-0.0326536	-0.15311	-0.0105323	0.132615	-0.00254354	0.260675	0.754301	0.237033	16	3	0.000271103	0.00193462	14.9456	0.310762	4.26272	1.04453	5.55558	0.0621757
298012	19359	19359_298012	Rad23b	Chr4 cM	Chr4:55350043-55392237(+)	RAD23 homolog B, nucleotide excision repair protein	Rad23b	Chr5 q24	RAD23 homolog B, nucleotide excision repair protein	0.0358221	-0.0481167	0.116232	0.0146821	0.0205945	0.0286362	0.0146935	0.019471	4.92979166672665e-05	0.00704569	-0.0884812	0.0601064	0.0645985	-0.00775227	0.172358	0.260784	0.515022	0.004415	16	3	0	0.000384655	17.2339	0.188829	0	1	20.6197	3.3303592571026e-05
25311	13176	13176_25311	Dcc	Chr18 cM	Chr18:71386705-72484140(-)	DCC netrin 1 receptor	Dcc	Chr18 q12.1-q12.2	DCC netrin 1 receptor	-0.0658942	-0.0768508	0.060844	0.0270167	0.0536844	0.0415883	0.0147274	0.152279	0.143466	-0.118846	-0.18207	-0.0206676	-0.0129424	0.0283687	0.142356	0.261088	0.716257	0.425105	15	3	0.00102484	0.00294577	14.4031	0.275708	12.0814	1.13742	4.45642	0.107721
NA	27366	27366_NA	Txnl4a	Chr18 cM	Chr18:80250041-80269066(+)	thioredoxin-like 4A	NA	NA	NA	-0.114703	-0.182605	-0.0432021	0.0470848	0.0810971	0.088463	0.0148466	0.0243424	0.625293	-0.206988	-0.341552	-0.216586	-0.0224188	-0.0236574	0.130182	0.262581	0.526486	0.847078	13	3	0.0100221	0.00643083	31.8415	0.000425525	79.7067	4.92774	5.27959	0.0713759
313235	107684	107684_313235	Coro2a	Chr4 cM	Chr4:46536937-46601929(-)	coronin, actin binding protein 2A	Coro2a	Chr5 q22	coronin 2A	0.0872384	-0.0888874	0.207679	0.0358156	0.0659062	0.0784845	0.0148603	0.177435	0.00814229	0.0170411	-0.218061	0.053852	0.157436	0.0402864	0.361506	0.262581	0.730938	0.102677	16	3	0.0100859	0.00590182	38.7568	0.000218619	76.3543	4.22909	7.91927	0.01907
NA	15528	15528_NA	Hspe1	Chr1 cM	Chr1:55127307-55130476(+)	heat shock protein 1 (chaperonin 10)	NA	NA	NA	-0.0878845	-0.128568	-0.190691	0.0360815	0.0698191	0.0780415	0.0148621	0.0655557	0.0145474	-0.158603	-0.265411	-0.343649	-0.0171661	0.00827455	-0.0377323	0.262581	0.616439	0.137771	13	3	0.00816029	0.00545476	32.157	0.000377012	73.8802	3.82852	12.5154	0.0019156
312503	232187	232187_312503	Smyd5	Chr6 cM	Chr6:85408971-85423417(+)	SET and MYND domain containing 5	Smyd5	Chr4 q34	SMYD family member 5	0.0445591	0.0285667	0.0882096	0.0182998	0.0299199	0.04126	0.0148936	0.339693	0.0325254	0.00869224	-0.0300752	0.00734139	0.080426	0.0872086	0.169078	0.262839	0.803428	0.207816	16	3	2.04874812553316e-06	0.000881271	12.344	0.499657	0.0644559	1.00064	7.68712	0.0214173
361648	73658	73658_361648	Spns1	Chr7 cM	Chr7:125969232-125976622(-)	SPNS lysolipid transporter 1, lysophospholipid	Spns1	Chr1 q36	SPNS lysolipid transporter 1, lysophospholipid	0.0447373	0.0594531	0.0833971	0.0183793	0.0341324	0.0329485	0.0149285	0.0815366	0.0113694	0.00871447	-0.00744513	0.0188192	0.0807601	0.126351	0.147975	0.262909	0.643632	0.12112	16	3	0	0.00100147	10.1035	0.685446	0	1	10.6901	0.0047717
117263	19179	19179_117263	Psmc1	Chr12 cM	Chr12:100076461-100089623(+)	protease (prosome, macropain) 26S subunit, ATPase 1	Psmc1	Chr6 q32	proteasome 26S subunit, ATPase 1	0.0311293	-0.0416298	0.0533342	0.0127912	0.0217215	0.022391	0.0149474	0.0552988	0.0172213	0.00605902	-0.0842032	0.00944866	0.0561996	0.000943645	0.0972197	0.262909	0.603318	0.151018	16	3	0	0.00038827	7.26791	0.887822	0	1	8.95999	0.0113335
113894	18412	18412_113894	Sqstm1	Chr11 cM	Chr11:50090193-50101654(-)	sequestosome 1	Sqstm1	Chr10 q22	sequestosome 1	0.0570564	-0.0224528	0.0789061	0.0234475	0.0397208	0.0492774	0.0149593	0.571893	0.109318	0.0111001	-0.100304	-0.0176757	0.103013	0.0553985	0.175488	0.262909	0.898242	0.374397	16	3	0.00235512	0.00184555	27.5647	0.0104019	61.2185	2.57855	2.67973	0.261881
360526	18452	18452_360526	P4ha2	Chr11 cM	Chr11:53991750-54022494(+)	procollagen-proline, 2-oxoglutarate 4-dioxygenase (proline 4-hydroxylase), alpha II polypeptide	P4ha2	Chr10 q22	prolyl 4-hydroxylase subunit alpha 2	-0.0906464	0.0403186	-0.171456	0.0372536	0.068867	0.0842607	0.014965	0.558241	0.0418679	-0.163662	-0.0946582	-0.336604	-0.0176307	0.175295	-0.00630836	0.262909	0.893293	0.234181	16	3	0.00842516	0.00702153	26.1764	0.0160972	52.9879	2.12711	4.21774	0.121375
64535	14181	14181_64535	Fgfbp1	Chr5 cM	Chr5:44136200-44139121(-)	fibroblast growth factor binding protein 1	Fgfbp1	Chr14 q21	fibroblast growth factor binding protein 1	0.315788	-0.0116059	0.303621	0.129891	0.244677	0.30316	0.0150503	0.962168	0.316575	0.061205	-0.491164	-0.290561	0.57037	0.467952	0.897803	0.26377	1	0.627984	15	3	0.114238	0.0769465	40.4128	6.13993453267153e-05	73.242	3.7372	1.10163	0.57648
312824	19691	19691_312824	Recql	Chr6 cM	Chr6:142296068-142332802(-)	RecQ protein-like	Recql	Chr4 q44	RecQ like helicase	0.0682786	-0.0371854	0.116241	0.0280865	0.048541	0.0569156	0.0150569	0.44364	0.0411185	0.01323	-0.132324	0.0046881	0.123327	0.0579533	0.227793	0.26377	0.845358	0.231652	15	3	0.00365372	0.00309404	23.0059	0.0276761	51.825	2.07576	4.72103	0.0943717
NA	245174	245174_NA	Zfp937	Chr2 cM	Chr2:150059993-150082645(+)	zinc finger protein 937	NA	NA	NA	0.128176	0.108794	0.21147	0.0527393	0.0999854	0.112533	0.0150838	0.276552	0.0602204	0.0248085	-0.087174	-0.00909125	0.231543	0.304762	0.432031	0.26377	0.776072	0.281263	13	3	0.0156323	0.0117881	26.8269	0.0027737	65.1389	2.86852	5.60677	0.0606046
432358	15572	15572_432358	Elavl4	Chr4 cM	Chr4:110060919-110209106(-)	ELAV like RNA binding protein 4	Elavl4	Chr5 q35	ELAV like RNA binding protein 4	0.05915	-0.0149494	0.196514	0.0243386	0.0417319	0.0507983	0.0150864	0.720175	0.000109502	0.0114473	-0.0967425	0.0969509	0.106853	0.0668437	0.296076	0.26377	0.947285	0.00732349	16	3	0.00164318	0.00172209	23.5403	0.035631	42.3032	1.7332	15.2214	0.000495123
84495	22594	22594_84495	Xrcc1	Chr7 cM	Chr7:24246124-24272863(+)	X-ray repair complementing defective repair in Chinese hamster cells 1	Xrcc1	Chr1 q21	X-ray repair cross complementing 1	-0.0582917	0.027673	-0.163615	0.0239891	0.0474397	0.0511211	0.0151019	0.55967	0.00137169	-0.105309	-0.065307	-0.263811	-0.0112739	0.120653	-0.0634197	0.26377	0.893969	0.0385135	15	3	0.00205549	0.00253303	17.6419	0.127004	34.3631	1.52353	10.2554	0.00593009
313264	69807	69807_313264	Trim32	Chr4 cM	Chr4:65523223-65534475(+)	tripartite motif-containing 32	Trim32	Chr5 q24	tripartite motif-containing 32	0.0547077	0.00726327	0.0628447	0.0225247	0.0348136	0.0514852	0.0151495	0.834735	0.222223	0.0105601	-0.0609702	-0.0380643	0.0988553	0.0754967	0.163754	0.26377	0.978167	0.527479	15	3	0.00164424	0.00141	23.7916	0.0217097	51.943	2.08086	1.87373	0.391855
NA	245440	245440_NA	NA	NA	NA	NA	NA	NA	NA	-0.116875	-0.107896	-0.323285	0.0481217	0.0905532	0.0906604	0.0151514	0.233451	0.000362618	-0.211192	-0.285376	-0.500976	-0.0225584	0.0695855	-0.145594	0.26377	0.754301	0.0164264	13	3	0.0061876	0.00799556	13.8965	0.177766	36.7003	1.57979	15.2391	0.000490773
94165	104248	104248_94165	Cabin1	Chr10 cM	Chr10:75481946-75600175(-)	calcineurin binding protein 1	Cabin1	Chr20 p12	calcineurin binding protein 1	0.0438834	0.0997704	0.0136159	0.0180686	0.0359459	0.031915	0.0151525	0.00551045	0.669649	0.00846965	0.0293178	-0.0489364	0.0792972	0.170223	0.0761682	0.26377	0.360796	0.869088	15	3	0.000194974	0.000955848	13.3487	0.34421	6.36224	1.06795	8.80727	0.0122328
64030	16590	16590_64030	Kit	Chr5 cM	Chr5:75735647-75817382(+)	KIT proto-oncogene receptor tyrosine kinase	Kit	Chr14 p11	KIT proto-oncogene receptor tyrosine kinase	-0.191824	0.158263	-0.445185	0.0789964	0.140254	0.177479	0.0151711	0.259149	0.0121284	-0.346654	-0.11663	-0.793036	-0.0369943	0.433156	-0.0973332	0.26377	0.767742	0.125914	15	3	0.0612199	0.0286472	138.296	1.32169554338183e-23	92.6956	13.6903	6.74331	0.0343328
NA	546100	546100_NA	NA	NA	NA	NA	NA	NA	NA	-0.0983104	0.209828	-0.288019	0.0404992	0.0919248	0.0696961	0.0152047	0.0224535	3.58846196438235e-05	-0.177687	0.029659	-0.424621	-0.0189335	0.389998	-0.151417	0.26377	0.526486	0.00338903	13	3	9.33895668341027e-08	0.00548484	8.70935	0.559891	0.000426637	1	17.214	0.000182825
306349	67937	67937_306349	Tmem59l	Chr8 cM	Chr8:70936517-70940008(-)	transmembrane protein 59-like	Tmem59l	Chr16 p14	transmembrane protein 59-like	0.0511934	0.0460317	0.00501862	0.0210922	0.0401544	0.0442981	0.0152191	0.251643	0.909799	0.00985341	-0.0326694	-0.0818042	0.0925334	0.124733	0.0918414	0.26377	0.764844	0.97252	16	3	0.00169231	0.00187022	19.9579	0.0962654	37.0901	1.58958	1.44077	0.486566
252857	56508	56508_252857	Rapgef4	Chr2 cM	Chr2:71811584-72087818(+)	Rap guanine nucleotide exchange factor (GEF) 4	Rapgef4	Chr3 q23	Rap guanine nucleotide exchange factor 4	0.10157	-0.0747201	0.159608	0.0418512	0.0763087	0.0866057	0.0152272	0.32749	0.06534	0.0195431	-0.224282	-0.0101363	0.183597	0.0748421	0.329352	0.26377	0.799893	0.291545	16	3	0.00966001	0.00740464	28.352	0.00807982	60.7849	2.55004	3.94464	0.139134
25446	14284	14284_25446	Fosl2	Chr5 cM	Chr5:32293145-32315186(+)	fos-like antigen 2	Fosl2	Chr6	FOS like 2, AP-1 transcription factor subunit	-0.149404	0.0200274	-0.2997	0.061566	0.114441	0.138248	0.0152358	0.861078	0.0301709	-0.270071	-0.204273	-0.570661	-0.0287366	0.244328	-0.0287384	0.26377	0.982708	0.198826	15	3	0.0301843	0.0194127	31.9142	0.00142658	69.3025	3.25759	4.72358	0.0942512
NA	406217	406217_NA	Bex4	ChrX cM	ChrX:135039745-135041192(+)	brain expressed X-linked 4	NA	NA	NA	-0.100945	-0.0352502	-0.208121	0.0416032	0.0785874	0.0869561	0.015251	0.653758	0.016693	-0.182485	-0.189279	-0.378551	-0.0194037	0.118778	-0.03769	0.26377	0.926275	0.148595	14	3	0.00691922	0.00642858	24.8938	0.00944856	51.6598	2.06867	6.75228	0.0341791
81518	17261	17261_81518	Mef2d	Chr3 cM	Chr3:88049679-88079393(+)	myocyte enhancer factor 2D	Mef2d	Chr2 q34	myocyte enhancer factor 2D	0.115687	-0.000681193	0.152427	0.0476996	0.08711	0.105776	0.0152943	0.993761	0.149577	0.0221979	-0.171414	-0.0548912	0.209177	0.170051	0.359744	0.2639	1	0.433487	16	3	0.021433	0.0105255	106.444	9.2599689332093e-17	91.0803	11.2111	2.10021	0.349902
363658	12467	12467_363658	Cct6b	Chr11 cM	Chr11:82610076-82655147(-)	chaperonin containing TCP1 subunit 6B	Cct6b	Chr10 q26	chaperonin containing TCP1 subunit 6B	0.0659665	0.104012	-0.0398006	0.0272015	0.0638557	0.0695831	0.0153038	0.103343	0.567331	0.0126526	-0.0211429	-0.176181	0.11928	0.229167	0.0965799	0.2639	0.667486	0.81179	13	3	0	0.00399177	3.95996	0.949135	0	1	2.97742	0.225663
81736	18033	18033_81736	Nfkb1	Chr3 cM	Chr3:135290416-135397308(-)	nuclear factor of kappa light polypeptide gene enhancer in B cells 1, p105	Nfkb1	Chr2 q43	nuclear factor kappa B subunit 1	-0.0524934	0.00250617	-0.119788	0.021647	0.0375787	0.0440798	0.0153093	0.946828	0.00657692	-0.0949207	-0.0711468	-0.206183	-0.0100661	0.0761591	-0.0333938	0.2639	0.997661	0.0906173	16	3	0	0.00116445	8.10904	0.836425	0	1	8.06331	0.017745
361677	54473	54473_361677	Tollip	Chr7 cM	Chr7:141435317-141456198(-)	toll interacting protein	Tollip	Chr1 q41	toll interacting protein	0.0330101	-0.0285713	0.0722105	0.0136167	0.0222671	0.0254708	0.0153407	0.199451	0.00458212	0.00632182	-0.0722141	0.0222886	0.0596983	0.0150714	0.122132	0.264149	0.738078	0.0758137	16	3	0	0.000609128	5.89668	0.949833	0	1	11.4847	0.00320716
114214	13347	13347_114214	Dffa	Chr4 cM	Chr4:149188603-149205104(+)	DNA fragmentation factor, alpha subunit	Dffa	Chr5 q36	DNA fragmentation factor subunit alpha	0.0580408	-0.0716182	0.114511	0.0239465	0.0412845	0.0544584	0.0153602	0.0827854	0.0354895	0.0111066	-0.152534	0.00777475	0.104975	0.00929792	0.221248	0.264192	0.644352	0.215439	16	3	0.00224503	0.00216173	20.4809	0.0838518	44.0839	1.7884	6.03914	0.0488222
291069	76487	76487_291069	Ppp1r3g	Chr13 cM	Chr13:36142822-36154371(+)	protein phosphatase 1, regulatory subunit 3G	Ppp1r3g	Chr17 p12	protein phosphatase 1, regulatory subunit 3G	-0.0726132	-0.0705809	0.0142186	0.0299726	0.0638378	0.0682922	0.0154076	0.268887	0.835071	-0.131358	-0.195701	-0.119632	-0.013868	0.0545389	0.148069	0.264449	0.770778	0.944196	14	3	0.000273626	0.00279774	7.97274	0.715744	2.95132	1.03041	1.39848	0.496963
NA	102640387	102640387_NA	NA	NA	NA	NA	NA	NA	NA	0.228817	0.475081	0.0797516	0.0944518	0.150202	0.23914	0.0154105	0.00156185	0.738762	0.0436955	0.18069	-0.388954	0.41394	0.769472	0.548458	0.264449	0.227461	0.903196	11	3	0.0170977	0.0212595	12.9429	0.113829	44.615	1.80554	13.3354	0.00127134
362533	21885	21885_362533	Tle1	Chr4 cM	Chr4:72036042-72119130(-)	transducin-like enhancer of split 1	Tle1	Chr5 q31	TLE family member 1, transcriptional corepressor	-0.0843764	-0.041506	-0.0871518	0.0348343	0.0571867	0.0761872	0.0154261	0.467962	0.252658	-0.15265	-0.15359	-0.236476	-0.0161024	0.0705778	0.0621723	0.264449	0.857362	0.562897	16	3	0.00653879	0.00456894	31.9683	0.0024284	64.1347	2.78821	2.12073	0.34633
293669	70445	70445_293669	Cd248	Chr19 cM	Chr19:5118106-5120668(+)	CD248 antigen, endosialin	Cd248	Chr1 q43	CD248 molecule	0.090187	-0.0219922	0.225039	0.0372471	0.0637038	0.0908633	0.0154643	0.729925	0.0132611	0.0171841	-0.146849	0.0469505	0.16319	0.102865	0.403128	0.264814	0.951072	0.132551	16	3	0.00441249	0.0054798	16.1108	0.243196	32.6208	1.48414	6.21208	0.0447778
304695	227449	227449_304695	Zcchc2	Chr1 cM	Chr1:105918136-105961804(+)	zinc finger, CCHC domain containing 2	Zcchc2	Chr13 p11	zinc finger CCHC-type containing 2	-0.0599052	-0.0105181	-0.0457816	0.0247533	0.0445274	0.0582863	0.0155166	0.813264	0.432183	-0.108421	-0.0977902	-0.160021	-0.0113896	0.076754	0.0684574	0.265418	0.972255	0.721897	15	3	0.00296305	0.00270544	23.4506	0.0241353	47.9432	1.92098	0.787689	0.674459
287472	68385	68385_287472	Tlcd1	Chr11 cM	Chr11:78068956-78071646(+)	TLC domain containing 1	Tlcd1	Chr10 q25	TLC domain containing 1	0.0722886	-0.107281	0.225429	0.0298799	0.0520603	0.0612987	0.0155502	0.0393312	0.000235483	0.0137251	-0.209317	0.105286	0.130852	-0.00524462	0.345573	0.2657	0.571343	0.0122318	16	3	0.00287864	0.00325819	25.0092	0.0230197	36.5651	1.57642	16.1788	0.000306771
499322	107373	107373_499322	Fam111a	Chr19 cM	Chr19:12550874-12567133(+)	family with sequence similarity 111, member A	Fam111a	Chr1 q43	FAM111 trypsin like peptidase A	0.142857	-0.0525881	0.144804	0.0590704	0.112952	0.127179	0.0155881	0.641516	0.254875	0.0270812	-0.27397	-0.104462	0.258633	0.168793	0.394069	0.265844	0.921784	0.565209	16	3	0.0220962	0.017168	29.9855	0.00473243	59.1422	2.44751	1.39087	0.498856
NA	76710	76710_NA	NA	NA	NA	NA	NA	NA	NA	0.0746247	-0.146696	0.155657	0.0308582	0.0928368	0.10061	0.0155927	0.114072	0.12183	0.0141438	-0.328653	-0.0415343	0.135106	0.0352606	0.352848	0.265844	0.67775	0.392491	12	3	0	0.00416257	7.14248	0.622288	0	1	2.74002	0.254105
24884	22612	22612_24884	Yes1	Chr5 cM	Chr5:32768515-32844401(+)	YES proto-oncogene 1, Src family tyrosine kinase	Yes1	Chr9 q38	YES proto-oncogene 1, Src family tyrosine kinase	-0.0835225	-0.0161814	-0.167226	0.0345469	0.0522472	0.0709922	0.0156208	0.756783	0.0184948	-0.151233	-0.118584	-0.306369	-0.0158118	0.0862212	-0.0280842	0.266032	0.957691	0.15621	15	3	8.83475315190221e-08	0.00270748	16.1249	0.18558	0.000955426	1.00001	6.27114	0.0434749
289716	66717	66717_289716	Ccdc96	Chr5 cM	Chr5:36641932-36645515(+)	coiled-coil domain containing 96	Ccdc96	Chr14 q21	coiled-coil domain containing 96	0.109182	-0.180736	0.313202	0.0451844	0.0913077	0.105394	0.0156764	0.0477697	0.00296142	0.0206221	-0.359695	0.106633	0.197742	-0.00177568	0.519771	0.266687	0.589861	0.0608811	14	3	0.0095651	0.0111702	19.4031	0.0542306	37.7436	1.60626	10.4209	0.00545932
500390	320492	320492_500390	A830018L16Rik	Chr1 cM	Chr1:11484329-12046125(+)	RIKEN cDNA A830018L16 gene	C5h8orf34	Chr5 q11	similar to human chromosome 8 open reading frame 34	0.065563	-0.0547595	0.161872	0.0271591	0.040707	0.0587706	0.0157771	0.178557	0.00588173	0.0123321	-0.134544	0.0466838	0.118794	0.0250248	0.27706	0.267719	0.731268	0.0844746	15	3	0.000522622	0.00148003	14.6843	0.259159	12.0914	1.13755	7.83758	0.0198652
NA	402757	402757_NA	NA	NA	NA	NA	NA	NA	NA	-0.0734319	-0.0941857	0.172448	0.0304207	0.0841822	0.0834769	0.0157838	0.263212	0.0388459	-0.133056	-0.25918	0.00883611	-0.0138084	0.0708084	0.336059	0.267719	0.768469	0.225872	13	3	1.61461097213236e-06	0.00453606	11.8367	0.296132	0.00980813	1.0001	4.49499	0.105663
81636	210044	210044_81636	Adcy2	Chr13 cM	Chr13:68768162-69147660(-)	adenylate cyclase 2	Adcy2	Chr1	adenylate cyclase 2	0.0466576	-0.0235923	0.0931486	0.019331	0.0322567	0.0397919	0.0157948	0.46454	0.0192377	0.00876967	-0.0868142	0.0151579	0.0845456	0.0396297	0.171139	0.267719	0.856289	0.159798	16	3	0.000809165	0.00104442	19.1865	0.117435	30.4025	1.43683	5.57604	0.0615429
NA	16370	16370_NA	Irs4	ChrX cM	ChrX:140493994-140508213(-)	insulin receptor substrate 4	NA	NA	NA	0.124161	0.102659	0.128679	0.0514472	0.105067	0.0521605	0.0158058	0.328533	0.0136257	0.0233264	-0.10327	0.0264464	0.224996	0.308587	0.230912	0.267719	0.799893	0.134131	13	3	3.98673265024019e-06	0.00504658	11.9138	0.290868	0.0152124	1.00015	8.39409	0.01504
290947	210009	210009_290947	Mtrr	Chr13 cM	Chr13:68708899-68730268(-)	5-methyltetrahydrofolate-homocysteine methyltransferase reductase	Mtrr	Chr1	5-methyltetrahydrofolate-homocysteine methyltransferase reductase	-0.12343	0.00183213	-0.264001	0.0511587	0.0936749	0.118966	0.0158355	0.984396	0.0264781	-0.223699	-0.181767	-0.497171	-0.0231607	0.185432	-0.0308316	0.267931	1	0.187524	16	3	0.0277511	0.0133943	76.0089	6.17344894379735e-11	85.6999	6.99294	4.9679	0.083413
NA	72243	72243_NA	NA	NA	NA	NA	NA	NA	NA	-0.0851574	0.136022	-0.261096	0.0353128	0.158091	0.170144	0.0158862	0.389567	0.124893	-0.154369	-0.173831	-0.594572	-0.0159457	0.445876	0.0723808	0.268389	0.827286	0.398222	12	3	6.43962813115725e-06	0.0060685	9.60132	0.383713	0.026061	1.00026	3.9003	0.142252
308453	76889	76889_308453	Coq8b	Chr7 cM	Chr7:26932448-26957375(+)	coenzyme Q8B	Coq8b	Chr1 q21	coenzyme Q8B	-0.0720142	0.121538	-0.169439	0.0298656	0.0542697	0.0650188	0.015897	0.025122	0.00916058	-0.13055	0.0151715	-0.296874	-0.0134786	0.227905	-0.0420047	0.268389	0.528108	0.109617	15	3	0.00451657	0.00387918	26.1158	0.0103361	51.7078	2.07073	10.3238	0.00573069
499462	213332	213332_499462	Mfsd4b4	Chr10 cM	Chr10:39766009-39775202(-)	major facilitator superfamily domain containing 4B4	Mfsd4b1	Chr20 q12	major facilitator superfamily domain containing 4B1	0.0726564	0.157861	0.0255827	0.0301395	0.0603615	0.0230516	0.0159233	0.00891584	0.267085	0.013584	0.0395549	-0.0195977	0.131729	0.276167	0.070763	0.268446	0.398659	0.576932	14	3	6.97740301457283e-08	0.00260553	21.3748	0.0296896	0.000652672	1.00001	7.57706	0.0226288
301957	66793	66793_301957	Clxn	Chr16 cM	Chr16:14724315-14786925(+)	calaxin	Clxn	Chr11	calaxin	-0.179794	0.126903	-0.513269	0.0745956	0.137078	0.174726	0.0159415	0.354566	0.003308	-0.325999	-0.141766	-0.855726	-0.0335894	0.395571	-0.170812	0.268446	0.811246	0.0637188	16	3	0.0459986	0.0271291	54.3882	5.17269126336935e-07	74.699	3.95242	8.80207	0.0122646
502994	242736	242736_502994	Pramel12	Chr4 cM	Chr4:143138996-143147661(+)	PRAME like 12	Pramef8	Chr5 q36	PRAME family member 8	0.0680192	0.0469776	0.0680566	0.0282254	0.0525024	0.0597105	0.0159587	0.37091	0.254379	0.0126984	-0.0559252	-0.0489738	0.12334	0.14988	0.185087	0.268446	0.817801	0.564665	16	3	0.0026272	0.00342659	20.1599	0.0912954	30.3435	1.43562	2.50694	0.285513
366376	230235	230235_366376	Frrs1l	Chr4 cM	Chr4:56960136-56990391(-)	ferric-chelate reductase 1 like	Frrs1l	Chr5 q24	ferric-chelate reductase 1-like	0.0981028	-0.169989	0.315938	0.040717	0.0815035	0.0986368	0.0159796	0.0370094	0.00135981	0.0182989	-0.329732	0.122614	0.177907	-0.0102447	0.509263	0.268446	0.566454	0.0382939	14	3	0.0133075	0.00781711	44.3276	6.36767060096303e-06	82.8719	5.83836	11.2456	0.00361456
293044	209225	209225_293044	Zfp710	Chr7 cM	Chr7:79674581-79742498(+)	zinc finger protein 710	Zfp710	Chr1 q31	zinc finger protein 710	-0.0516711	0.0839213	-0.145067	0.0214487	0.0398126	0.0417038	0.015994	0.0350387	0.000504222	-0.0937098	0.00589014	-0.226805	-0.00963237	0.161953	-0.0633288	0.268446	0.561737	0.0201561	16	3	0.000866969	0.00171329	14.5092	0.338988	18.4404	1.2261	15.2166	0.000496308
307036	74934	74934_307036	Odad2	Chr18 cM	Chr18:7088209-7297936(-)	outer dynein arm docking complex subunit 2	Odad2	Chr17 q12.1	outer dynein arm docking complex subunit 2	0.166922	-0.478914	0.615857	0.0693165	0.14741	0.174513	0.0160352	0.00115873	0.000417136	0.0310641	-0.767832	0.273817	0.30278	-0.189995	0.957896	0.268446	0.205188	0.017907	14	3	0.0249668	0.024416	22.799	0.0188649	54.9121	2.21789	16.4193	0.000272013
83504	16591	16591_83504	Kl	Chr5 cM	Chr5:150876072-150917282(+)	klotho	Kl	Chr12 p12	Klotho	-0.499145	0.1719	-1.23751	0.207315	0.375459	0.476868	0.0160547	0.647067	0.00945683	-0.905475	-0.563986	-2.17216	-0.0928158	0.907786	-0.302868	0.268446	0.924052	0.110885	16	3	0.418132	0.204882	109.894	1.95956723968942e-17	90.7092	10.7633	6.73979	0.0343932
295263	213054	213054_295263	Gabpb2	Chr3 cM	Chr3:95089077-95125227(-)	GA repeat binding protein, beta 2	Gabpb2	Chr2 q34	GA binding protein transcription factor subunit beta 2	-0.0646494	0.0420982	-0.122751	0.0268574	0.0555459	0.0512535	0.0160784	0.448511	0.0166211	-0.117289	-0.0667697	-0.223206	-0.0120098	0.150966	-0.0222963	0.268446	0.846961	0.148173	14	3	0.000997876	0.00244914	10.6037	0.47704	15.285	1.18043	5.73604	0.0568114
29318	13202	13202_29318	Ddt	Chr10 cM	Chr10:75607067-75609208(-)	D-dopachrome tautomerase	Ddt	Chr20 p12	D-dopachrome tautomerase	-0.0632984	-0.0110862	-0.123246	0.0262969	0.0479069	0.0528969	0.0160814	0.816996	0.0198103	-0.114839	-0.104982	-0.226922	-0.0117573	0.0828096	-0.0195696	0.268446	0.973019	0.161884	16	3	0.0027992	0.00298642	18.3266	0.145506	38.4327	1.62424	5.45786	0.0652892
NA	277010	277010_NA	Marveld1	Chr19 cM	Chr19:42135879-42140137(+)	MARVEL (membrane-associating) domain containing 1	NA	NA	NA	0.0773997	-0.00897094	0.240373	0.0321564	0.0612379	0.0568347	0.0160854	0.883532	2.34376692692301e-05	0.0143742	-0.128995	0.128979	0.140425	0.111053	0.351767	0.268446	0.986257	0.00250924	13	3	0.000343395	0.00273007	10.1375	0.428515	4.42207	1.04627	18.4459	9.87469822669663e-05
29353	18682	18682_29353	Phkg1	Chr5 cM	Chr5:129892272-129907953(-)	phosphorylase kinase gamma 1	Phkg1	Chr12 q13	phosphorylase kinase catalytic subunit gamma 1	-0.191339	0.155638	-0.382993	0.0794969	0.147031	0.17895	0.0160899	0.289811	0.0323363	-0.34715	-0.132538	-0.733728	-0.0355277	0.443814	-0.0322584	0.268446	0.78273	0.207109	16	3	0.067252	0.0330684	108.875	3.10176179314846e-17	87.4719	7.98205	5.42858	0.0662519
362300	213990	213990_362300	Agap3	Chr5 cM	Chr5:24657175-24707045(+)	ArfGAP with GTPase domain, ankyrin repeat and PH domain 3	Agap3	Chr4 q11	ArfGAP with GTPase domain, ankyrin repeat and PH domain 3	-0.0496463	-0.0255267	-0.157818	0.02064	0.0255418	0.0410987	0.0161573	0.317596	0.000123049	-0.0901	-0.0755876	-0.23837	-0.00919262	0.0245342	-0.0772659	0.269045	0.798167	0.00792345	16	3	1.19512475605589e-07	0.000510167	16.1022	0.243653	0.00578754	1.00006	16.9306	0.000210648
84578	15183	15183_84578	Hdac3	Chr18 cM	Chr18:38070024-38088073(-)	histone deacetylase 3	Hdac3	Chr18 p11	histone deacetylase 3	0.0576336	0.0494888	0.0400839	0.0239613	0.0454167	0.0520083	0.0161603	0.275862	0.440873	0.0106702	-0.0395263	-0.0618506	0.104597	0.138504	0.142018	0.269045	0.77566	0.728351	16	3	0.00361216	0.00271688	27.7173	0.00990758	59.2025	2.45113	2.06258	0.356546
171441	68090	68090_171441	Yif1a	Chr19 cM	Chr19:5138566-5142907(+)	Yip1 interacting factor homolog A (S. cerevisiae)	Yif1a	Chr1 q43	Yip1 interacting factor homolog A, membrane trafficking protein	0.0490491	0.0854108	0.0261337	0.0203997	0.0404436	0.0325357	0.0161991	0.0346991	0.421841	0.00906635	0.0061429	-0.0376351	0.0890318	0.164679	0.0899025	0.269045	0.560355	0.713122	16	3	7.5994597969267e-09	0.00139997	11.6575	0.555912	0.000143948	1	6.04975	0.048564
315686	244895	244895_315686	Peak1	Chr9 cM	Chr9:56108410-56325351(-)	pseudopodium-enriched atypical kinase 1	Peak1	Chr8 q24	pseudopodium-enriched atypical kinase 1	-0.0853206	0.15937	-0.143513	0.0354869	0.0675591	0.0761771	0.0162042	0.018326	0.0595736	-0.154874	0.0269562	-0.292817	-0.0157675	0.291783	0.00579156	0.269045	0.51492	0.279555	15	3	0.00642612	0.00554873	31.2108	0.00182933	53.9397	2.17107	7.54814	0.0229585
25398	12286	12286_25398	Cacna1a	Chr8 cM	Chr8:85065268-85366875(+)	calcium channel, voltage-dependent, P/Q type, alpha 1A subunit	Cacna1a	Chr19 q11	calcium voltage-gated channel subunit alpha1 A	0.0813539	-0.00768323	0.252769	0.0338396	0.0601917	0.0748997	0.0162121	0.898429	0.000738795	0.0150296	-0.125657	0.105968	0.147678	0.11029	0.399569	0.269045	0.987483	0.0254704	15	3	0.00772066	0.00478492	38.4393	0.000130118	75.3685	4.05984	11.642	0.00296458
29705	14394	14394_29705	Gabra1	Chr11 cM	Chr11:42021766-42073757(-)	gamma-aminobutyric acid type A receptor subunit alpha 1	Gabra1	Chr10 q21	gamma-aminobutyric acid type A receptor subunit alpha 1	0.0954732	-0.128866	0.287815	0.0397332	0.0715724	0.0832937	0.0162675	0.0717826	0.000549434	0.0175976	-0.269145	0.124562	0.173349	0.0114136	0.451068	0.269677	0.630652	0.0212629	15	3	0.0100744	0.00659313	40.4721	6.00191242622462e-05	76.7012	4.29206	13.374	0.001247
361420	21341	21341_361420	Taf1c	Chr8 cM	Chr8:120324713-120331945(-)	TATA-box binding protein associated factor, RNA polymerase I, C	Taf1c	Chr19 q12	TATA-box binding protein associated factor, RNA polymerase 1 subunit C	-0.0496602	0.0190577	-0.138387	0.0206778	0.0363587	0.0415435	0.016323	0.600168	0.000864924	-0.090188	-0.052204	-0.219811	-0.00913235	0.0903194	-0.0569633	0.270309	0.90607	0.0281969	16	3	0	0.00149481	7.88251	0.85117	0	1	11.2459	0.00361394
24392	14609	14609_24392	Gja1	Chr10 cM	Chr10:56253297-56266519(+)	gap junction protein, alpha 1	Gja1	Chr20 q11	gap junction protein, alpha 1	-0.109087	0.0776259	-0.285154	0.045435	0.0803097	0.0960148	0.0163529	0.333753	0.00297894	-0.198138	-0.0797782	-0.47334	-0.0200359	0.23503	-0.096969	0.270517	0.801346	0.0609179	16	3	0.0139027	0.00848755	39.1162	0.000191578	75.85	4.14078	9.19145	0.0100949
363225	78896	78896_363225	Ecrg4	Chr1 cM	Chr1:43769762-43781724(+)	ECRG4 augurin precursor	Ecrg4	Chr9 q22	ECRG4 augurin precursor	-0.16779	-0.2205	-0.105528	0.0699317	0.132716	0.181287	0.0164246	0.0966238	0.560496	-0.304854	-0.480617	-0.460844	-0.0307264	0.0396179	0.249788	0.271084	0.654669	0.807303	15	3	0	0.0119413	4.32919	0.976737	0	1	7.13108	0.0282817
25488	68202	68202_25488	Ndufa5	Chr6 cM	Chr6:24518661-24527689(-)	NADH:ubiquinone oxidoreductase subunit A5	Ndufa5	Chr4 q22	NADH:ubiquinone oxidoreductase subunit A5	-0.0587407	-0.00159995	-0.0255719	0.0244877	0.0421645	0.0537436	0.0164495	0.969731	0.634208	-0.106736	-0.0842408	-0.130907	-0.0107457	0.0810409	0.0797636	0.271084	1	0.851699	16	3	0.00277502	0.0024534	22.4844	0.0482966	48.6544	1.94759	0.232582	0.890216
316732	74355	74355_316732	Smchd1	Chr17 cM	Chr17:71651484-71782338(-)	SMC hinge domain containing 1	Smchd1	Chr9 q38	structural maintenance of chromosomes flexible hinge domain containing 1	-0.0511436	-0.00753123	-0.108182	0.0213217	0.0422653	0.0406383	0.0164548	0.858574	0.00776609	-0.0929333	-0.0903698	-0.187832	-0.0093539	0.0753073	-0.0285326	0.271084	0.982708	0.10063	15	3	0	0.00104436	9.75554	0.637397	0	1	8.26892	0.0160113
361065	57784	57784_361065	Bin3	Chr14 cM	Chr14:70337538-70375413(+)	bridging integrator 3	Bin3	Chr15 p11	bridging integrator 3	0.060661	-0.090192	0.0807354	0.0252932	0.0438895	0.053538	0.016471	0.0398811	0.131554	0.0110871	-0.176214	-0.0241971	0.110235	-0.00417015	0.185668	0.271084	0.571343	0.408914	15	3	0.00200309	0.00254815	17.9312	0.117795	33.2096	1.49722	6.01297	0.0494654
361843	71361	71361_361843	Aifm2	Chr10 cM	Chr10:61551042-61575039(+)	apoptosis-inducing factor, mitochondrion-associated 2	Aifm2	Chr20 q11	apoptosis inducing factor, mitochondria associated 2	0.0667248	-0.0340152	0.127356	0.0278263	0.0473502	0.0586625	0.0164894	0.472526	0.0299315	0.0121861	-0.12682	0.0123796	0.121263	0.0587895	0.242332	0.271084	0.859257	0.198163	16	3	0.00145978	0.00295531	16.1968	0.238667	17.8581	1.21741	5.02884	0.0809096
314830	52705	52705_314830	Krr1	Chr10 cM	Chr10:111808600-111824335(+)	KRR1, small subunit (SSU) processome component, homolog (yeast)	Krr1	Chr7 q22	KRR1, small subunit processome component homolog	0.0460053	-0.000556163	0.0992155	0.0191861	0.0311985	0.0351446	0.0164916	0.985777	0.00475675	0.00840133	-0.0617041	0.0303332	0.0836093	0.0605918	0.168098	0.271084	1	0.0770919	16	3	0	0.000882039	8.02957	0.841668	0	1	7.96967	0.0185955
301004	69232	69232_301004	Qrich1	Chr9 cM	Chr9:108394010-108437366(+)	glutamine-rich 1	Qrich1	Chr8 q32	glutamine-rich 1	0.0384331	0.0287943	0.02834	0.0160328	0.0224869	0.0316849	0.0165228	0.200371	0.371091	0.00700942	-0.0152792	-0.0337613	0.0698568	0.0728679	0.0904413	0.271312	0.738413	0.674526	15	3	9.0259547936764e-05	0.000539032	14.752	0.255281	5.31944	1.05618	2.62233	0.269505
116659	13427	13427_116659	Dync1i2	Chr2 cM	Chr2:71042050-71093647(+)	dynein cytoplasmic 1 intermediate chain 2	Dync1i2	Chr3 q22	dynein cytoplasmic 1 intermediate chain 2	0.0344615	0.0594234	-0.00532464	0.0143874	0.0264042	0.0324714	0.0166086	0.0244156	0.869747	0.00626275	0.00767204	-0.0689673	0.0626602	0.111175	0.0583181	0.272434	0.526486	0.957554	16	3	0.000687986	0.000908871	19.4675	0.109306	29.6751	1.42197	5.13267	0.0768164
246772	116733	116733_246772	Vps4a	Chr8 cM	Chr8:107757901-107772392(+)	vacuolar protein sorting 4A	Vps4a	Chr19 q12	vacuolar protein sorting 4 homolog A	0.0419246	-0.0461067	0.0648833	0.0175073	0.0321585	0.0378944	0.0166346	0.151649	0.0868573	0.00761084	-0.109136	-0.00938834	0.0762384	0.0169228	0.139155	0.27257	0.715511	0.334858	16	3	0.00127502	0.00126298	22.0463	0.0546482	42.3261	1.73389	4.25674	0.119031
304741	81879	81879_304741	Tfcp2l1	Chr1 cM	Chr1:118555675-118612898(+)	transcription factor CP2-like 1	Tfcp2l1	Chr13 q11	transcription factor CP2-like 1	0.199173	-0.199367	0.503227	0.0831864	0.154208	0.188448	0.016652	0.196065	0.00757662	0.0361311	-0.501609	0.133876	0.362216	0.102875	0.872578	0.27257	0.737136	0.0997182	15	3	0.0671958	0.033973	80.844	2.84822928527631e-12	87.8641	8.23999	7.74275	0.0208297
NA	381983	381983_NA	Lmtk3	Chr7 cM	Chr7:45433162-45453568(+)	lemur tyrosine kinase 3	NA	NA	NA	-0.0951123	0.0376338	-0.17224	0.0397308	0.0766094	0.0530334	0.0166694	0.623255	0.0011632	-0.172983	-0.112518	-0.276183	-0.0172414	0.187786	-0.0682959	0.27257	0.915385	0.0342692	14	3	2.54305872114323e-07	0.00084274	13.4693	0.263762	0.00752926	1.00008	10.6019	0.00498696
304860	74091	74091_304860	Npl	Chr1 cM	Chr1:153378762-153425460(-)	N-acetylneuraminate pyruvate lyase	Npl	Chr13 q21	N-acetylneuraminate pyruvate lyase	0.0787925	-0.0154863	0.104715	0.0329319	0.0644784	0.0881723	0.0167301	0.810192	0.234986	0.0142471	-0.141862	-0.0681	0.143338	0.110889	0.277529	0.273276	0.971698	0.543534	14	3	0	0.00326796	3.33477	0.985521	0	1	1.82083	0.402358
360970	192650	192650_360970	Cabp7	Chr11 cM	Chr11:4686892-4696778(-)	calcium binding protein 7	Cabp7	Chr14 q21	calcium binding protein 7	0.101126	0.0866579	0.134083	0.0422799	0.0584528	0.0954758	0.0167644	0.1382	0.160211	0.0182594	-0.0279075	-0.0530466	0.183993	0.201223	0.321212	0.27355	0.700354	0.448057	15	3	0	0.00303574	5.34934	0.945282	0	1	5.63693	0.0596974
360921	52822	52822_360921	Rufy3	Chr5 cM	Chr5:88712899-88799251(+)	RUN and FYVE domain containing 3	Rufy3	Chr14 p22	RUN and FYVE domain containing 3	0.0415317	-0.0340642	0.114644	0.0173737	0.0297695	0.0345463	0.0168255	0.252514	0.000904834	0.00747998	-0.0924114	0.0469344	0.0755835	0.024283	0.182353	0.273721	0.765199	0.028717	16	3	0.00117892	0.00110512	19.4633	0.109424	44.3414	1.79667	12.3435	0.00208754
293500	67278	67278_293500	Pagr1a	Chr7 cM	Chr7:126614223-126616524(-)	PAXIP1 associated glutamate rich protein 1A	Pagr1	Chr1 q37	Paxip1-associated glutamate-rich protein 1	0.0618887	0.0175418	0.109181	0.0258988	0.0484891	0.0546423	0.016865	0.717525	0.0457047	0.011128	-0.0774951	0.00208442	0.112649	0.112579	0.216278	0.273721	0.946256	0.243826	15	3	0.00295564	0.00308774	19.975	0.0675596	42.3298	1.734	4.37199	0.112366
361377	102093	102093_361377	Phkb	Chr8 cM	Chr8:86567588-86788005(+)	phosphorylase kinase beta	Phkb	Chr19 p11	phosphorylase kinase regulatory subunit beta	-0.0674156	-0.0256444	-0.052113	0.0282121	0.0531244	0.0538565	0.0168666	0.629292	0.333231	-0.12271	-0.129766	-0.15767	-0.012121	0.0784776	0.0534439	0.273721	0.91732	0.641159	16	3	0.00238092	0.00249309	24.2441	0.0289576	39.5453	1.65413	1.40086	0.496371
50658	26420	26420_50658	Mapk9	Chr11 cM	Chr11:49737578-49777248(+)	mitogen-activated protein kinase 9	Mapk9	Chr10 q21	mitogen-activated protein kinase 9	0.0553473	-0.0639132	0.195648	0.0231637	0.0393101	0.047987	0.0168761	0.103977	4.55989409965109e-05	0.00994723	-0.140959	0.101595	0.100747	0.0131332	0.289701	0.273721	0.6681	0.00415537	16	3	0.00219216	0.00191848	22.3838	0.0496934	47.5751	1.90749	18.0948	0.000117698
287571	70439	70439_287571	Taf15	Chr11 cM	Chr11:83363912-83397569(+)	TATA-box binding protein associated factor 15	Taf15	Chr10 q26	TATA-box binding protein associated factor 15	-0.0776186	0.0136021	-0.0451932	0.0324856	0.060075	0.0685933	0.0168795	0.820876	0.509987	-0.141289	-0.104143	-0.179634	-0.013948	0.131347	0.0892471	0.273721	0.973572	0.774732	16	3	0.00625779	0.00478087	25.8474	0.0178209	55.5682	2.25064	0.458959	0.794947
366975	223828	223828_366975	Pphln1	Chr15 cM	Chr15:93296231-93389391(+)	periphilin 1	Pphln1	Chr7 q35	periphilin 1	0.0452994	0.0174009	0.0855791	0.0189593	0.0334575	0.0395957	0.0168803	0.603001	0.0306703	0.00813998	-0.0481746	0.00797297	0.0824589	0.0829764	0.163185	0.273721	0.907093	0.200476	15	3	0.000274184	0.00129161	10.8556	0.541335	7.48844	1.08095	5.61978	0.0602117
25045	13167	13167_25045	Dbi	Chr1 cM	Chr1:120041010-120048808(-)	diazepam binding inhibitor	Dbi	Chr13 q11	diazepam binding inhibitor	-0.0778054	0.0464855	-0.169971	0.0325759	0.0583112	0.0731478	0.0169202	0.425337	0.0201435	-0.141653	-0.0678023	-0.313338	-0.0139579	0.160773	-0.0266038	0.274083	0.838996	0.162894	16	3	0.00530485	0.00441089	26.0403	0.0167901	52.1798	2.09116	5.51962	0.0633038
499781	227736	227736_499781	Cfap157	Chr2 cM	Chr2:32667425-32674417(-)	cilia and flagella associated protein 157	Cfap157	Chr3 p11	cilia and flagella associated protein 157	0.0610169	0.090713	-0.0407667	0.025553	0.0500452	0.0214962	0.016947	0.0698902	0.0578989	0.0109339	-0.00737379	-0.0828985	0.1111	0.1888	0.00136505	0.274231	0.62579	0.275687	15	3	0	0.00292589	9.20666	0.685185	0	1	7.52914	0.0231776
24930	12525	12525_24930	Cd8a	Chr6 cM	Chr6:71350411-71356155(+)	CD8 subunit alpha	Cd8a	Chr4 q32	CD8 subunit alpha	0.0461533	-0.0664033	0.140954	0.0193447	0.0393711	0.0324522	0.0170405	0.0916803	1.40272520855798e-05	0.00823831	-0.143569	0.0773489	0.0840683	0.0107626	0.204559	0.275446	0.650094	0.00170771	12	3	0	0.00338275	1.77041	0.9946	0	1	30.6654	2.19329850506015e-07
360956	100855	100855_360956	Tbc1d14	Chr5 cM	Chr5:36647948-36743611(-)	TBC1 domain family, member 14	Tbc1d14	Chr14 q21	TBC1 domain family, member 14	0.0387896	-0.00172337	0.0334069	0.0162618	0.0213463	0.0331748	0.017064	0.935654	0.313937	0.00691714	-0.0435613	-0.0316146	0.070662	0.0401146	0.0984284	0.275446	0.995268	0.625905	16	3	3.35569805087921e-06	0.000535111	11.8082	0.543431	0.178656	1.00179	1.01405	0.602286
266600	105859	105859_266600	Csdc2	Chr15 cM	Chr15:81820960-81835142(+)	cold shock domain containing C2, RNA binding	Csdc2	Chr7 q34	cold shock domain containing C2	0.072269	0.0715607	0.108533	0.0303004	0.0568928	0.0612605	0.0170751	0.208458	0.0764501	0.0128814	-0.0399471	-0.0115352	0.131657	0.183068	0.228601	0.275446	0.743979	0.315164	16	3	0.00453581	0.00405412	26.5522	0.0143192	47.4971	1.90466	5.26916	0.0717493
366474	107581	107581_366474	Col16a1	Chr4 cM	Chr4:129941638-129993070(+)	collagen, type XVI, alpha 1	Col16a1	Chr5 q36	collagen type XVI alpha 1 chain	-0.0798287	0.0389062	-0.15056	0.0334822	0.0617438	0.0727009	0.0171156	0.528614	0.0383628	-0.145453	-0.0821094	-0.293051	-0.0142048	0.159922	-0.00806928	0.275655	0.884883	0.224278	16	3	0.00417027	0.00537951	19.611	0.105344	30.7342	1.44371	4.51032	0.104857
140581	12695	12695_140581	Patj	Chr4 cM	Chr4:98284022-98607840(+)	PATJ, crumbs cell polarity complex component	Patj	Chr5 q33	PATJ, crumbs cell polarity complex component	-0.0526217	0.0113618	-0.130719	0.0220727	0.0436073	0.0413545	0.0171246	0.794441	0.00157265	-0.0958834	-0.074107	-0.211772	-0.00936007	0.0968306	-0.0496654	0.275655	0.968366	0.0417489	16	3	4.37255869030348e-06	0.00254628	23.0581	0.040984	0.0484666	1.00048	10.4285	0.0054385
310152	22293	22293_310152	Slc45a2	Chr15 cM	Chr15:11000807-11029319(+)	solute carrier family 45, member 2	Slc45a2	Chr2 q16	solute carrier family 45, member 2	0.0866037	0.0761017	0.0656874	0.0363321	0.0717212	0.0651195	0.0171411	0.288655	0.313108	0.0153941	-0.0644692	-0.0619445	0.157813	0.216673	0.193319	0.275655	0.782415	0.624797	13	3	0	0.00375986	5.82389	0.829836	0	1	3.02052	0.220852
497975	448850	448850_497975	Znhit3	Chr11 cM	Chr11:84801776-84807192(-)	zinc finger, HIT type 3	Znhit3	Chr10 q26	zinc finger, HIT-type containing 3	0.0651011	0.0257301	0.0981865	0.0273343	0.0442365	0.0704258	0.0172348	0.560803	0.163262	0.0115268	-0.0609718	-0.0398455	0.118675	0.112432	0.236219	0.276875	0.894382	0.453048	14	3	0.000769733	0.00166221	14.0844	0.228356	18.0238	1.21987	4.01159	0.134553
362263	19281	19281_362263	Ptprt	Chr2 cM	Chr2:161363910-162503067(-)	protein tyrosine phosphatase receptor type T	Ptprt	Chr3 q42	protein tyrosine phosphatase, receptor type, T	0.0530667	-0.0502428	0.151473	0.0222894	0.0392161	0.0472951	0.017275	0.200131	0.00136141	0.00938023	-0.127105	0.0587759	0.0967531	0.0266193	0.244169	0.277236	0.738413	0.0382939	16	3	0	0.00137469	12.2792	0.504892	0	1	10.4398	0.005408
306759	20745	20745_306759	Spock1	Chr13 cM	Chr13:57569008-58056146(-)	sparc/osteonectin, cwcv and kazal-like domains proteoglycan 1	Spock1	Chr17 p14	sparc/osteonectin, cwcv and kazal like domains proteoglycan 1	0.0555395	-0.0505219	0.124627	0.0233351	0.0391565	0.0479201	0.0173087	0.196962	0.00930294	0.00980355	-0.127267	0.0307049	0.101275	0.0262235	0.218548	0.277236	0.737561	0.110074	16	3	0.00214205	0.00170801	33.5524	0.00140695	58.1064	2.387	7.56399	0.0227772
317183	279653	279653_317183	Pcdh19	ChrX cM	ChrX:132483609-132589736(-)	protocadherin 19	Pcdh19	ChrX q32	protocadherin 19	-0.200924	0.136894	-0.422728	0.0844302	0.151963	0.190315	0.0173237	0.367673	0.0263371	-0.366404	-0.160947	-0.795738	-0.0354438	0.434736	-0.049718	0.277236	0.816464	0.186975	15	3	0.0699293	0.0332751	115.616	4.60868781709451e-19	93.3035	14.9332	5.17204	0.0753191
367289	68691	68691_367289	Kansl1l	Chr1 cM	Chr1:66758407-66856721(-)	KAT8 regulatory NSL complex subunit 1-like	Kansl1l	Chr9 q32	KAT8 regulatory NSL complex subunit 1-like	-0.13158	-0.00871309	-0.314342	0.0552935	0.105569	0.114351	0.0173283	0.934222	0.00597928	-0.239953	-0.215624	-0.538467	-0.0232068	0.198198	-0.0902177	0.277236	0.994873	0.0854034	15	3	0.0193403	0.0126195	36.1523	0.000306223	70.3133	3.36852	7.78995	0.0203439
303637	27404	27404_303637	Abca8b	Chr11 cM	Chr11:109823016-109886671(-)	ATP-binding cassette, sub-family A member 8b	Abca8	Chr10 q32.1	ATP binding cassette subfamily A member 8	-0.0622649	0.00501774	-0.0334135	0.026179	0.0520179	0.049258	0.0173867	0.923154	0.497559	-0.113575	-0.0969354	-0.129957	-0.010955	0.106971	0.0631305	0.277576	0.993105	0.766759	15	3	0	0.00164874	9.98179	0.617558	0	1	0.474182	0.78892
84474	104721	104721_84474	Ddx1	Chr12 cM	Chr12:13269308-13299175(-)	DEAD box helicase 1	Ddx1	Chr6 q15	DEAD-box helicase 1	0.0465029	-0.0357923	0.112941	0.0195548	0.0336477	0.0384946	0.0174027	0.287448	0.00334694	0.0081763	-0.101741	0.0374926	0.0848296	0.030156	0.188389	0.277576	0.781377	0.0643099	16	3	0.0015674	0.00137551	20.9503	0.0739165	47.58	1.90767	9.5736	0.00833909
171350	18458	18458_171350	Pabpc1	Chr15 cM	Chr15:36595902-36609825(-)	poly(A) binding protein, cytoplasmic 1	Pabpc1	Chr7 q22	poly(A) binding protein, cytoplasmic 1	-0.0464444	-0.0293263	-0.0718039	0.0195302	0.0331791	0.0422185	0.017403	0.376762	0.0889867	-0.084723	-0.0943562	-0.154551	-0.0081659	0.0357036	0.0109429	0.277576	0.819393	0.338793	16	3	0.00089496	0.00108124	22.725	0.045097	33.1885	1.49675	4.84861	0.0885397
58953	29859	29859_58953	Sult4a1	Chr15 cM	Chr15:83960298-83989955(-)	sulfotransferase family 4A, member 1	Sult4a1	Chr7	sulfotransferase family 4A, member 1	0.102114	-0.105547	0.292585	0.0429586	0.0769638	0.0948778	0.0174523	0.170253	0.00204365	0.0179169	-0.256394	0.106628	0.186312	0.0452988	0.478542	0.277651	0.729325	0.048919	16	3	0.0160019	0.00840881	62.1447	2.16550737714607e-08	86.9921	7.68764	10.6325	0.00491124
301130	224897	224897_301130	Dpp9	Chr17 cM	Chr17:56493807-56525905(-)	dipeptidylpeptidase 9	Dpp9	Chr9 q11	dipeptidyl peptidase 9	0.0488593	0.0454751	0.0724866	0.0205578	0.0362211	0.0415009	0.0174692	0.209302	0.0807021	0.00856679	-0.0255169	-0.00885369	0.0891518	0.116467	0.153827	0.277651	0.744021	0.32185	16	3	0.000836137	0.00122791	20.6326	0.0805206	26.175	1.35456	5.76206	0.0560771
114765	22380	22380_114765	Wbp4	Chr14 cM	Chr14:79697377-79718708(-)	WW domain binding protein 4	Wbp4	Chr15 q12	WW domain binding protein 4	0.0436633	-0.0350155	0.0874889	0.0183717	0.0295447	0.0398503	0.0174703	0.235949	0.028132	0.00765539	-0.092922	0.00938381	0.0796712	0.0228909	0.165594	0.277651	0.754301	0.193101	15	3	0	0.000579065	7.16366	0.846611	0	1	5.01253	0.0815722
308592	101612	101612_308592	Grwd1	Chr7 cM	Chr7:45474647-45480368(-)	glutamate-rich WD repeat containing 1	Grwd1	Chr1 q22	glutamate-rich WD repeat containing 1	0.0592965	0.0288973	0.0415196	0.0249539	0.0449752	0.0540419	0.0174903	0.520538	0.442318	0.0103876	-0.0592525	-0.0644006	0.108205	0.117047	0.14744	0.277651	0.882074	0.729305	16	3	0.00137192	0.00242212	18.8424	0.128072	21.1991	1.26902	1.2886	0.52503
685029	69010	69010_685029	Anapc13	Chr9 cM	Chr9:102503495-102511443(+)	anaphase promoting complex subunit 13	Anapc13	Chr8 q32	anaphase promoting complex subunit 13	-0.0647041	0.0383347	-0.0905398	0.0272312	0.0549727	0.0548345	0.0174968	0.48559	0.0987086	-0.118076	-0.0694099	-0.198013	-0.0113318	0.146079	0.0169338	0.277651	0.867116	0.356059	12	3	0.00171263	0.00419869	9.32036	0.408243	17.2651	1.20868	3.9688	0.137463
303685	60441	60441_303685	Mrpl38	Chr11 cM	Chr11:116022643-116029694(-)	mitochondrial ribosomal protein L38	Mrpl38	Chr10 q32.1	mitochondrial ribosomal protein L38	0.0557315	0.0255113	0.0474131	0.0234739	0.0396104	0.0504385	0.0175876	0.51954	0.347209	0.00972345	-0.0521237	-0.0514447	0.101739	0.103146	0.146271	0.278657	0.881641	0.653844	15	3	0.000445387	0.00148768	10.6834	0.556228	10.3262	1.11515	1.73844	0.419279
311800	227615	227615_311800	Tmem203	Chr2 cM	Chr2:25145451-25146304(+)	transmembrane protein 203	Tmem203	Chr3 p13	transmembrane protein 203	0.0577395	0.0146269	0.0900728	0.0243215	0.0382977	0.0559252	0.017596	0.702516	0.107268	0.0100703	-0.0604352	-0.0195386	0.105409	0.089689	0.199684	0.278657	0.943245	0.370901	15	3	0.000625582	0.00202597	14.589	0.264685	10.6547	1.11925	3.60028	0.165276
83526	11990	11990_83526	Atrn	Chr2 cM	Chr2:130748415-130872253(+)	attractin	Atrn	Chr3 q36	attractin	0.033821	-0.0499719	0.0953042	0.0142489	0.0254774	0.0246556	0.0176162	0.04983	0.000110903	0.00589366	-0.0999067	0.04698	0.0617482	-3.71024e-05	0.143628	0.278694	0.591859	0.00738547	15	3	0	0.000607619	10.9439	0.533733	0	1	19.7824	5.06189961683335e-05
362375	71835	71835_362375	Lancl2	Chr6 cM	Chr6:57679525-57716424(+)	LanC (bacterial lantibiotic synthetase component C)-like 2	Lancl2	Chr4 q24	LanC like glutathione S-transferase 2	0.09281	-0.138054	0.209242	0.0391265	0.0706741	0.0873633	0.0176896	0.0507744	0.016617	0.0161236	-0.276572	0.0380127	0.169496	0.00046519	0.380471	0.279158	0.591859	0.148173	16	3	0.013435	0.00711499	57.0431	1.76378648002912e-07	84.7107	6.54054	8.22245	0.0163877
364902	100502841	100502841_364902	Epg5	Chr18 cM	Chr18:77981680-78078228(+)	ectopic P-granules 5 autophagy tethering factor	Epg5	Chr18 q12.3	ectopic P-granules 5 autophagy tethering factor	0.0399123	-0.0915765	0.200264	0.0168269	0.0333945	0.0300782	0.0176954	0.00610173	2.77414746007056e-11	0.00693213	-0.157028	0.141311	0.0728924	-0.0261245	0.259216	0.279158	0.368374	4.32295398702795e-08	14	3	0	0.000633362	8.85067	0.635674	0	1	44.9802	1.70869567958875e-10
304498	269701	269701_304498	Cfap251	Chr5 cM	Chr5:123390196-123465547(+)	cilia and flagella associated protein 251	Cfap251	Chr12 q16	cilia and flagella associated protein 251	0.137101	-0.143664	0.23149	0.0578092	0.116318	0.138819	0.0177108	0.216794	0.0954013	0.023797	-0.371642	-0.0405899	0.250405	0.0843146	0.503569	0.279158	0.747433	0.350374	14	3	0.0168064	0.0138579	27.7966	0.00347773	58.4632	2.4075	3.12333	0.209787
499129	233107	233107_499129	Kctd15	Chr7 cM	Chr7:34338439-34356157(-)	potassium channel tetramerisation domain containing 15	Kctd15	Chr1 q21	potassium channel tetramerization domain containing 15	-0.108211	0.115777	-0.185259	0.0456302	0.0802672	0.102191	0.0177172	0.149191	0.0698514	-0.197644	-0.0415439	-0.38555	-0.0187774	0.273098	0.0150313	0.279158	0.712367	0.301522	16	3	0.0140209	0.00928621	32.7455	0.0018604	66.6288	2.9966	5.01167	0.0816074
361652	100043597	100043597_361652	Srcap	Chr7 cM	Chr7:127111155-127160391(+)	Snf2-related CREBBP activator protein	Srcap	Chr1 q37	Snf2-related CREBBP activator protein	-0.055071	0.0421573	-0.0791798	0.0232377	0.0424451	0.0514845	0.0177931	0.320603	0.124065	-0.100616	-0.0410336	-0.180088	-0.00952588	0.125348	0.021728	0.280071	0.799533	0.396548	14	3	0	0.00114941	4.26177	0.961624	0	1	2.56766	0.276975
114612	53817	53817_114612	Ddx39b	Chr17 cM	Chr17:35460722-35472683(+)	DEAD box helicase 39b	Ddx39b	Chr20 p12	DExD-box helicase 39B	0.0544749	0.0349146	0.0958382	0.0229904	0.0432714	0.0429945	0.0178141	0.419738	0.0258085	0.00941451	-0.0498957	0.0115706	0.0995354	0.119725	0.180106	0.280097	0.836737	0.184973	16	3	0.0011073	0.00164782	15.8003	0.260083	25.7984	1.34768	6.39012	0.0409642
116718	103737	103737_116718	Pex12	Chr11 cM	Chr11:83182757-83189849(-)	peroxisomal biogenesis factor 12	Pex12	Chr10 q26	peroxisomal biogenesis factor 12	-0.0443215	0.0295728	-0.0700333	0.018708	0.0325055	0.0337329	0.0178308	0.36294	0.0378835	-0.0809886	-0.0341369	-0.136148	-0.00765439	0.0932825	-0.00391805	0.280097	0.814224	0.222853	15	3	3.94077589922723e-05	0.00142904	19.5904	0.0752419	0.796674	1.00803	5.14701	0.0762677
499865	67356	67356_499865	Tmco5	Chr2 cM	Chr2:116709172-116722975(+)	transmembrane and coiled-coil domains 5	Tmco5a	Chr3 q35	transmembrane and coiled-coil domains 5A	0.0628874	-0.0782446	0.121587	0.0265501	0.0544694	0.0770694	0.0178539	0.150863	0.11465	0.0108502	-0.185003	-0.0294661	0.114925	0.0285133	0.272641	0.280179	0.714697	0.38229	15	3	0	0.00293596	8.93125	0.708791	0	1	2.89477	0.235185
362247	56407	56407_362247	Trpc4ap	Chr2 cM	Chr2:155476197-155534304(-)	transient receptor potential cation channel, subfamily C, member 4 associated protein	Trpc4ap	Chr3 q42	transient receptor potential cation channel, subfamily C, member 4 associated protein	0.0274935	0.0293898	0.00848625	0.0116095	0.0220403	0.0192543	0.0178754	0.182382	0.659397	0.0047393	-0.0138085	-0.0292515	0.0502478	0.072588	0.046224	0.280234	0.733761	0.864495	16	3	0	0.000440207	13.1154	0.438935	0	1	1.92923	0.38113
302822	209268	209268_302822	Igsf1	ChrX cM	ChrX:48871413-48886626(-)	immunoglobulin superfamily, member 1	Igsf1	ChrX q36	immunoglobulin superfamily, member 1	-0.197271	0.196998	-0.577607	0.083325	0.160167	0.19513	0.0179092	0.218714	0.00307529	-0.360585	-0.116923	-0.960056	-0.0339571	0.510919	-0.195159	0.280482	0.747811	0.0613601	16	3	0.0681806	0.0371761	139.64	2.48475803849364e-23	84.6473	6.51352	9.36393	0.00926079
498547	108670	108670_498547	Epsti1	Chr14 cM	Chr14:78141679-78240096(+)	epithelial stromal interaction 1	Epsti1	Chr15 q11	epithelial stromal interaction 1	-0.0734156	0.0710375	-0.192978	0.0310174	0.0523753	0.072442	0.0179369	0.174999	0.0077242	-0.134209	-0.0316162	-0.334962	-0.0126227	0.173691	-0.0509941	0.280537	0.73043	0.100391	14	3	0	0.00359627	7.02243	0.797264	0	1	7.19916	0.0273353
24649	18712	18712_24649	Pim1	Chr17 cM	Chr17:29709759-29715085(+)	proviral integration site 1	Pim1	Chr20 p12	Pim-1 proto-oncogene, serine/threonine kinase	-0.175369	0.0539008	-0.0192101	0.0740993	0.148934	0.201231	0.0179488	0.717419	0.923947	-0.320601	-0.238004	-0.413615	-0.0301369	0.345806	0.375195	0.280537	0.946215	0.976805	14	3	0.0379724	0.0245852	38.6663	6.0353400271529e-05	74.3668	3.9012	0.13748	0.933569
498034	63828	63828_498034	Fn3k	Chr11 cM	Chr11:121325779-121341316(+)	fructosamine 3 kinase	Fn3k	Chr10 q32.3	fructosamine 3 kinase	0.0576028	-0.00358942	0.153442	0.0243489	0.0392451	0.0504171	0.0179947	0.927126	0.00233874	0.00987989	-0.0805085	0.0546267	0.105326	0.0733296	0.252258	0.280973	0.994315	0.053138	16	3	0.00144149	0.00215112	17.0982	0.194853	25.638	1.34477	9.27701	0.00967214
29749	19059	19059_29749	Ppp3r2	Chr4 cM	Chr4:49678747-49681983(-)	protein phosphatase 3, regulatory subunit B, alpha isoform (calcineurin B, type II)	Ppp3r2	Chr5 q22	protein phosphatase 3, regulatory subunit B, beta	-0.0462235	-0.059518	0.0388929	0.0195547	0.036878	0.0275825	0.0180885	0.106546	0.158523	-0.08455	-0.131798	-0.0151679	-0.00789692	0.0127616	0.0929536	0.282156	0.668972	0.445254	13	3	1.33415518405536e-06	0.00299099	11.5509	0.316238	0.0118592	1.00012	5.7739	0.0557459
363872	666311	666311_363872	Zscan25	Chr5 cM	Chr5:145217310-145228088(+)	zinc finger and SCAN domain containing 25	Zscan25	Chr12 p11	zinc finger and SCAN domain containing 25	0.037162	0.0906475	0.0646623	0.0157287	0.0315524	0.0245488	0.018143	0.00406704	0.00843787	0.00633431	0.0288058	0.0165475	0.0679897	0.152489	0.112777	0.282723	0.328642	0.104771	15	3	0.000231507	0.00113519	12.2293	0.427445	6.74538	1.07233	13.7919	0.00101186
290230	67881	67881_290230	Mdp1	Chr14 cM	Chr14:55895346-55897908(-)	magnesium-dependent phosphatase 1	Mdp1	Chr15 p13	magnesium-dependent phosphatase 1	-0.052454	-0.00919152	-0.0924362	0.0222368	0.0397484	0.0437718	0.0183299	0.817127	0.0347057	-0.0960372	-0.087097	-0.178227	-0.00887073	0.0687139	-0.00664505	0.284388	0.973046	0.212867	15	3	0.00124	0.00175861	16.8664	0.154692	28.6607	1.40175	4.66597	0.0970058
50559	26897	26897_50559	Acot1	Chr12 cM	Chr12:84056276-84064444(+)	acyl-CoA thioesterase 1	Acot1	Chr6 q31	acyl-CoA thioesterase 1	-0.108806	-0.0494508	-0.26849	0.0461277	0.0811837	0.103602	0.0183345	0.542443	0.0095544	-0.199214	-0.208568	-0.471545	-0.0183971	0.109666	-0.0654337	0.284388	0.889117	0.111273	16	3	0.0128117	0.00965569	28.1229	0.00869921	55.4988	2.24713	7.51999	0.0232839
NA	100503518	100503518_NA	NA	NA	NA	NA	NA	NA	NA	0.0999754	0.0632187	0.0936415	0.0423849	0.136233	0.177091	0.0183366	0.642613	0.59696	0.0169025	-0.203793	-0.25345	0.183048	0.330231	0.440733	0.284388	0.922255	0.829268	11	3	6.38531937924326e-06	0.00499632	7.47636	0.486214	0.0333068	1.00033	4.08805	0.129506
362787	26448	26448_362787	Mok	Chr12 cM	Chr12:110774232-110807373(-)	MOK protein kinase	Mok	Chr6 q32	MOK protein kinase	-0.10304	0.217939	-0.273031	0.0436841	0.078029	0.100152	0.0183366	0.00522143	0.00640769	-0.188659	0.0650045	-0.469326	-0.0174206	0.370873	-0.0767359	0.284388	0.351109	0.0891919	16	3	0.0147934	0.0089451	48.7846	4.81173658532724e-06	72.3769	3.62016	13.7421	0.00103737
NA	72735	72735_NA	Eldr	Chr11 cM	Chr11:16884709-16901282(-)	Egfr long non-coding downstream RNA	NA	NA	NA	0.0679014	-0.0298883	0.175681	0.0287929	0.0742874	0.0934067	0.0183602	0.687439	0.059996	0.0114684	-0.175489	-0.00739226	0.124334	0.115712	0.358755	0.284388	0.940243	0.28084	11	3	4.27270754189502e-08	0.00255992	6.41638	0.600697	0.000451938	1	5.95271	0.0509784
314616	13496	13496_314616	Arid3a	Chr10 cM	Chr10:79762877-79790852(+)	AT-rich interaction domain 3A	Arid3a	Chr7 q11	AT-rich interaction domain 3A	-0.0752446	0.0215503	-0.176844	0.0319109	0.058129	0.0478173	0.0183757	0.710837	0.000217021	-0.137789	-0.0923805	-0.270565	-0.0127004	0.135481	-0.0831241	0.284388	0.944558	0.0116316	16	3	4.43928911370988e-06	0.00193501	14.7069	0.326007	0.0586508	1.00059	13.6779	0.00107123
498606	75620	75620_498606	Kxd1	Chr8 cM	Chr8:70966046-70975830(-)	KxDL motif containing 1	Kxd1	Chr16 p14	KxDL motif containing 1	0.0584636	0.0596396	0.032932	0.0247983	0.0405375	0.0533621	0.0183955	0.141231	0.53714	0.00985972	-0.0198124	-0.0716557	0.107067	0.139092	0.13752	0.284388	0.703133	0.792276	14	3	0.00218982	0.00223419	18.5216	0.0702394	44.8622	1.81364	2.48234	0.289045
287447	67181	67181_287447	Ctdnep1	Chr11 cM	Chr11:69871994-69881427(+)	CTD nuclear envelope phosphatase 1	Ctdnep1	Chr10 q24	CTD nuclear envelope phosphatase 1	0.0712341	0.0375382	0.0802826	0.0302187	0.0557403	0.0645653	0.0184091	0.500662	0.213709	0.0120065	-0.0717107	-0.0462631	0.130462	0.146787	0.206828	0.284388	0.874075	0.517517	16	3	0.00650203	0.00420159	35.7476	0.00064929	67.9466	3.11979	2.23963	0.32634
290843	102247	102247_290843	Gpat4	Chr8 cM	Chr8:23661281-23698362(-)	glycerol-3-phosphate acyltransferase 4	Gpat4	Chr16 q12.5	glycerol-3-phosphate acyltransferase 4	0.0408055	0.00355169	0.0440874	0.0173122	0.0311592	0.0335502	0.0184212	0.90925	0.188821	0.00687426	-0.0575193	-0.0216698	0.0747367	0.0646226	0.109845	0.284388	0.99007	0.485465	16	3	0.00108355	0.00114951	19.4682	0.109287	37.0303	1.58807	1.72681	0.421725
309586	22670	22670_309586	Trim26	Chr17 cM	Chr17:37148026-37170290(+)	tripartite motif-containing 26	Trim26	Chr20 p12	tripartite motif-containing 26	0.0483866	0.0746345	0.063493	0.0205305	0.0377062	0.0440685	0.0184324	0.0477746	0.149646	0.00814756	0.000731646	-0.0228796	0.0886256	0.148537	0.149866	0.284388	0.589861	0.433527	16	3	0.00158057	0.00182397	19.353	0.112559	35.5523	1.55165	6.80346	0.0333155
291406	329003	329003_291406	Zfp516	Chr18 cM	Chr18:82928788-83023439(+)	zinc finger protein 516	Zfp516	Chr18 q12.3	zinc finger protein 516	-0.0463636	0.0824897	-0.104651	0.0196798	0.03934	0.0285175	0.0184781	0.0360076	0.000242841	-0.0849354	0.00538477	-0.160544	-0.00779189	0.159595	-0.0487573	0.284572	0.564479	0.0124072	16	3	1.25874907192913e-06	0.0016197	23.5106	0.0359417	0.0203757	1.0002	17.9044	0.000129455
299608	216157	216157_299608	Tmem259	Chr10 cM	Chr10:79812954-79820159(-)	transmembrane protein 259	Tmem259	Chr7 q11	transmembrane protein 259	0.0361846	0.041302	0.0566389	0.0153595	0.0290532	0.0245433	0.0184809	0.155143	0.0210149	0.00608047	-0.0156413	0.00853501	0.0662887	0.0982453	0.104743	0.284572	0.720639	0.165827	16	3	1.67787127158611e-06	0.000481121	10.7517	0.63161	0.0875304	1.00088	8.46493	0.0145166
364081	54139	54139_364081	Irf6	Chr1 cM	Chr1:192835419-192854331(+)	interferon regulatory factor 6	Irf6	Chr13 q27	interferon regulatory factor 6	0.0838285	0.0882357	0.138949	0.0356062	0.0684568	0.0844699	0.0185565	0.197424	0.0999789	0.0140416	-0.0459372	-0.0266087	0.153615	0.222409	0.304507	0.285454	0.737932	0.357922	16	3	0	0.00536401	15.8112	0.259476	0	1	7.70898	0.0211844
307657	270086	270086_307657	Ogfod1	Chr8 cM	Chr8:94763826-94794549(+)	2-oxoglutarate and iron-dependent oxygenase domain containing 1	Ogfod1	Chr19 p12	2-oxoglutarate and iron-dependent oxygenase domain containing 1	0.049143	0.00463103	0.0932618	0.0208779	0.0384836	0.0438736	0.0185809	0.904216	0.0335288	0.00822315	-0.0707955	0.00727116	0.0900628	0.0800575	0.179252	0.285549	0.988593	0.209129	16	3	0.00184098	0.00178346	23.6046	0.0349676	41.3698	1.7056	4.76245	0.0924372
NA	100043489	100043489_NA	NA	NA	NA	NA	NA	NA	NA	-0.0859925	-0.058423	0.00764878	0.0365499	0.0711053	0.0760076	0.0186355	0.411282	0.919843	-0.157629	-0.197787	-0.141323	-0.0143561	0.0809408	0.156621	0.285983	0.834471	0.975959	12	3	0	0.00302662	2.67443	0.975819	0	1	0.758146	0.684496
252860	67235	67235_252860	Zkscan14	Chr5 cM	Chr5:145131756-145138678(-)	zinc finger with KRAB and SCAN domains 14	Zfp394	Chr12 p11	zinc finger protein 394	0.0557947	-0.0239515	0.0695907	0.0237168	0.0439302	0.0496912	0.0186459	0.585604	0.161375	0.00931057	-0.110053	-0.0278023	0.102279	0.0621501	0.166984	0.285983	0.900569	0.450418	16	3	0.0017887	0.00268124	15.4225	0.281722	25.5661	1.34347	2.23095	0.32776
500695	66354	66354_500695	Snw1	Chr12 cM	Chr12:87496680-87519069(-)	SNW domain containing 1	Snw1	Chr6 q31	SNW domain containing 1	0.0669333	0.000437892	0.141622	0.0284693	0.0491864	0.0580124	0.0187196	0.992897	0.014637	0.0111345	-0.0959657	0.0279198	0.122732	0.0968415	0.255324	0.286474	1	0.138061	15	3	0.00407143	0.00303411	26.6637	0.0086357	61.4072	2.59115	5.99253	0.0499733
29282	65019	65019_29282	Rpl23	Chr11 cM	Chr11:97668353-97673263(-)	ribosomal protein L23	Rpl23	Chr10 q31	ribosomal protein L23	-0.0421575	-0.02261	-0.0946046	0.0179332	0.0309407	0.0364632	0.0187328	0.464931	0.00947224	-0.0773059	-0.0832526	-0.166071	-0.00700905	0.0380326	-0.023138	0.286474	0.856486	0.110898	16	3	0	0.00108701	7.25906	0.888312	0	1	8.44254	0.01468
361368	16795	16795_361368	Large1	Chr8 cM	Chr8:73541227-74080164(-)	LARGE xylosyl- and glucuronyltransferase 1	Large1	Chr19 p12-p11	LARGE xylosyl- and glucuronyltransferase 1	0.0578299	-0.0585792	0.17386	0.0246079	0.0401722	0.0519035	0.0187705	0.144785	0.00080904	0.00959938	-0.137315	0.0721313	0.10606	0.0201569	0.275589	0.286474	0.70916	0.0269386	16	3	0.00204562	0.00192678	24.5106	0.0267452	44.5456	1.80328	11.9915	0.00248933
192213	19417	19417_192213	Rasgrf1	Chr9 cM	Chr9:89791961-89909030(+)	RAS protein-specific guanine nucleotide-releasing factor 1	Rasgrf1	Chr8 q31	RAS protein-specific guanine nucleotide-releasing factor 1	-0.0997088	0.126047	-0.253461	0.0424327	0.0782177	0.0976864	0.018783	0.107074	0.00946901	-0.182875	-0.0272571	-0.444923	-0.0165422	0.279351	-0.0619992	0.286474	0.670361	0.110898	16	3	0.0172345	0.00870457	60.9594	3.53682084873466e-08	87.0668	7.73204	7.9602	0.0186838
361630	21676	21676_361630	Tead1	Chr7 cM	Chr7:112278563-112505991(+)	TEA domain family member 1	Tead1	Chr1 q33	TEA domain transcription factor 1	-0.0628575	0.0720737	-0.126399	0.0267506	0.0550535	0.0552487	0.0187856	0.190481	0.0221486	-0.115288	-0.0358291	-0.234684	-0.0104272	0.179976	-0.0181131	0.286474	0.734681	0.170166	15	3	0.00142823	0.00296093	10.4649	0.575246	17.9104	1.21818	5.58508	0.0612653
291794	20641	20641_291794	Snrpd1	Chr18 cM	Chr18:10617796-10628230(+)	small nuclear ribonucleoprotein D1	Snrpd1	Chr18 p13	small nuclear ribonucleoprotein D1 polypeptide	-0.0341916	0.00307161	-0.0749822	0.0145514	0.0277205	0.0253014	0.0187882	0.91177	0.00304103	-0.0627118	-0.0512595	-0.124572	-0.00567131	0.0574028	-0.0253924	0.286474	0.990302	0.0610831	16	3	0	0.00102042	6.68392	0.917697	0	1	9.27302	0.00969148
64169	69352	69352_64169	Necab1	Chr4 cM	Chr4:14952245-15149794(-)	N-terminal EF-hand calcium binding protein 1	Necab1	Chr5 q13	N-terminal EF-hand calcium binding protein 1	0.0650256	-0.0995675	0.124217	0.0276823	0.0461601	0.0605857	0.0188243	0.0310054	0.0403388	0.0107692	-0.19004	0.00547079	0.119282	-0.00909536	0.242962	0.286745	0.553235	0.228915	16	3	0.000578845	0.00163328	18.7728	0.130317	11.0159	1.1238	6.55136	0.0377911
140608	11958	11958_140608	Atp5me	Chr5 cM	Chr5:108581112-108582265(-)	ATP synthase membrane subunit e	Atp5me	Chr14 p22	ATP synthase membrane subunit e	-0.0503656	0.00531434	-0.0491044	0.0214496	0.039769	0.0456355	0.0188698	0.893695	0.281922	-0.092406	-0.0726315	-0.138548	-0.00832521	0.0832602	0.0403396	0.287109	0.987192	0.592793	15	3	0.00201548	0.00214108	20.4393	0.0592192	41.3561	1.70521	1.15861	0.560287
360661	217325	217325_360661	Llgl2	Chr11 cM	Chr11:115714875-115746606(+)	LLGL2 scribble cell polarity complex component	Llgl2	Chr10 q32.1	LLGL scribble cell polarity complex component 2	0.100735	-0.0838378	0.323011	0.0429062	0.0843153	0.0958956	0.0188851	0.320059	0.000756167	0.0166402	-0.249093	0.135059	0.184829	0.0814171	0.510963	0.287109	0.799203	0.0258975	16	3	0.0097235	0.00974322	22.0053	0.0552796	42.7506	1.74674	11.6422	0.00296438
500564	100017	100017_500564	Ldlrap1	Chr4 cM	Chr4:134468865-134495335(-)	low density lipoprotein receptor adaptor protein 1	Ldlrap1	Chr5 q36	low density lipoprotein receptor adaptor protein 1	0.0786656	-0.0545225	0.167994	0.0335236	0.0739737	0.0835302	0.018947	0.46109	0.0443063	0.0129605	-0.199508	0.00427823	0.144371	0.0904632	0.331711	0.287768	0.853093	0.240987	16	3	0	0.00353653	7.4436	0.877868	0	1	4.39464	0.1111
314251	20741	20741_314251	Sptb	Chr12 cM	Chr12:76627262-76757321(-)	spectrin beta, erythrocytic	Sptb	Chr6 q24	spectrin, beta, erythrocytic	-0.117667	0.142338	-0.295188	0.0501601	0.092696	0.113183	0.0189853	0.124653	0.00910574	-0.215978	-0.039343	-0.517022	-0.0193546	0.324019	-0.0733532	0.287838	0.68827	0.109617	16	3	0.0225623	0.0118165	52.7838	9.85416939429818e-07	86.042	7.16437	7.82831	0.0199574
500561	230787	230787_500561	Themis2	Chr4 cM	Chr4:132509148-132523675(-)	thymocyte selection associated family member 2	Themis2	Chr5 q36	thymocyte selection associated family member 2	0.0992879	-0.0664793	0.172676	0.0423266	0.0739964	0.102214	0.0189885	0.368966	0.0911509	0.0163293	-0.21151	-0.0276597	0.182246	0.078551	0.373011	0.287838	0.816612	0.342514	15	3	2.78967191324587e-06	0.00439535	13.3163	0.346473	0.0155959	1.00016	2.8555	0.239848
299739	66414	66414_299739	Ndufa12	Chr10 cM	Chr10:94034897-94057302(+)	NADH:ubiquinone oxidoreductase subunit A12	Ndufa12	Chr7 q13	NADH:ubiquinone oxidoreductase subunit A12	-0.0369232	0.0137131	-0.0918716	0.0157458	0.0257444	0.0276008	0.0190296	0.594267	0.000872879	-0.0677844	-0.0367451	-0.145968	-0.00606194	0.0641713	-0.037775	0.288071	0.903494	0.0282787	16	3	0	0.000684218	11.1726	0.596363	0	1	11.6931	0.0028898
298598	66147	66147_298598	Necap2	Chr4 cM	Chr4:140793823-140805668(-)	NECAP endocytosis associated 2	Necap2	Chr5 q36	NECAP endocytosis associated 2	-0.0911393	0.0771017	-0.221529	0.0388698	0.0690508	0.087507	0.0190408	0.264168	0.0113556	-0.167323	-0.0582354	-0.39304	-0.0149558	0.212439	-0.0500188	0.288071	0.768573	0.121118	16	3	0.0113882	0.00692668	34.6378	0.000962144	72.9683	3.69935	6.94317	0.0310678
362012	229707	229707_362012	Strip1	Chr3 cM	Chr3:107519848-107539010(-)	striatin interacting protein 1	Strip1	Chr2 q34	striatin interacting protein 1	0.0400873	0.0624773	0.000408756	0.0171015	0.0313858	0.0363041	0.0190742	0.0465227	0.991017	0.00656893	0.000962169	-0.0707459	0.0736056	0.123992	0.0715634	0.288088	0.587494	1	15	3	6.2846689903736e-06	0.00057179	15.8029	0.200429	0.299852	1.00301	4.67475	0.0965807
474154	66704	66704_474154	Rbm4b	Chr19 cM	Chr19:4806480-4816199(+)	RNA binding motif protein 4B	Rbm4b	Chr1 q43	RNA binding motif protein 4B	-0.067408	0.0403907	-0.0951777	0.0287578	0.0507575	0.0617252	0.0190789	0.426173	0.123084	-0.123772	-0.0590922	-0.216157	-0.0110436	0.139874	0.0258016	0.288088	0.838996	0.395182	16	3	0.00352532	0.00356644	25.3042	0.0210473	41.6094	1.7126	2.77809	0.249314
81869	68312	68312_81869	Gstm7	Chr3 cM	Chr3:107833650-107839133(-)	glutathione S-transferase, mu 7	Gstm7	Chr2 q34	glutathione S-transferase, mu 7	-0.130968	0.16568	-0.421493	0.0559738	0.10112	0.123612	0.0192935	0.101329	0.000650079	-0.240675	-0.0325121	-0.663769	-0.0212615	0.363872	-0.179218	0.291046	0.663728	0.0235075	15	3	0.0181759	0.0136977	27.6072	0.00631211	61.791	2.61718	12.4457	0.00198359
100360334	225288	225288_100360334	Fhod3	Chr18 cM	Chr18:24841680-25266558(+)	formin homology 2 domain containing 3	Fhod3	Chr18	formin homology 2 domain containing 3	0.127463	-0.107574	0.27571	0.0545007	0.100226	0.124952	0.0193486	0.283127	0.0273468	0.0206439	-0.304013	0.030809	0.234283	0.0888644	0.520611	0.291595	0.779684	0.190669	16	3	0.0289948	0.0142555	60.0959	5.04998719606008e-08	87.8288	8.21614	5.34936	0.0689288
292683	68188	68188_292683	Sympk	Chr7 cM	Chr7:18758321-18788542(+)	symplekin	Sympk	Chr1 q21	symplekin scaffold protein	0.0678806	0.0667411	0.118703	0.0290452	0.0551833	0.0603749	0.0194356	0.226493	0.0492873	0.0109531	-0.0414162	0.000370342	0.124808	0.174898	0.237036	0.292624	0.752385	0.25441	14	3	0.00550765	0.00355536	38.0851	7.56916371645951e-05	75.3446	4.05591	6.38168	0.0411374
363015	71946	71946_363015	Endod1	Chr9 cM	Chr9:14265286-14292538(-)	endonuclease domain containing 1	Endod1	Chr8 q12	endonuclease domain containing 1	0.0546185	0.0692596	-0.00277387	0.0233796	0.0399022	0.046587	0.0194829	0.0826109	0.952521	0.00879529	-0.00894728	-0.0940827	0.100442	0.147467	0.0885349	0.293053	0.644314	0.988104	15	3	0.000431488	0.00119569	9.87946	0.626534	12.0504	1.13702	3.1461	0.207412
363081	56741	56741_363081	Igdcc4	Chr9 cM	Chr9:65008768-65045222(+)	immunoglobulin superfamily, DCC subclass, member 4	Igdcc4	Chr8 q24	immunoglobulin superfamily, DCC subclass, member 4	-0.0528002	0.0519057	-0.0814303	0.0226092	0.039516	0.0460949	0.0195256	0.189003	0.0772989	-0.0971135	-0.0255443	-0.171775	-0.00848697	0.129356	0.0089141	0.29313	0.734681	0.316341	16	3	0.00210002	0.00195052	22.8865	0.0430588	46.0194	1.85252	4.43331	0.108973
361807	224640	224640_361807	Lemd2	Chr17 cM	Chr17:27408574-27423443(-)	LEM domain containing 2	Lemd2	Chr20 p12	LEM domain nuclear envelope protein 2	0.0583936	-0.00119621	0.0489089	0.0250043	0.0453504	0.0515732	0.0195257	0.978957	0.342957	0.00938601	-0.0900813	-0.0521728	0.107401	0.0876889	0.14999	0.29313	1	0.649842	16	3	0.00306874	0.0028489	21.9005	0.0569222	45.591	1.83793	0.899409	0.637817
685067	229900	229900_685067	Gbp7	Chr3 cM	Chr3:142236103-142255910(+)	guanylate binding protein 7	Gbp7	Chr2 q44	guanylate binding protein 7	-0.112411	0.0776239	-0.0925522	0.0481468	0.0954466	0.10781	0.0195559	0.416063	0.390629	-0.206777	-0.109448	-0.303855	-0.0180453	0.264696	0.118751	0.293133	0.834967	0.690155	14	3	0.00325547	0.00594532	10.6023	0.477158	22.1787	1.28499	0.971077	0.615366
24583	17883	17883_24583	Myh3	Chr11 cM	Chr11:66969126-66993112(+)	myosin, heavy polypeptide 3, skeletal muscle, embryonic	Myh3	Chr10 q24	myosin heavy chain 3	0.279381	-0.304619	0.647764	0.119669	0.217491	0.270413	0.0195635	0.161332	0.0165996	0.0448341	-0.730893	0.117764	0.513927	0.121655	1.17776	0.293133	0.724632	0.14817	15	3	0.143166	0.0689315	90.0262	4.880039963149e-14	91.2717	11.457	6.6938	0.0351933
113893	104069	104069_113893	Sncb	Chr13 cM	Chr13:54906673-54914408(-)	synuclein, beta	Sncb	Chr17 p14	synuclein, beta	0.0537792	0.0215312	0.0444392	0.0230472	0.0349298	0.0481499	0.0196253	0.537621	0.356042	0.00860748	-0.0469299	-0.049933	0.0989509	0.0899924	0.138811	0.293776	0.887387	0.661848	15	3	6.26341469445444e-06	0.000658014	16.4873	0.16992	0.257969	1.00259	1.76852	0.41302
306340	382014	382014_306340	Ano8	Chr8 cM	Chr8:71928663-71938607(-)	anoctamin 8	Ano8	Chr16 p14	anoctamin 8	0.0510238	0.0146776	0.116928	0.0218761	0.0428618	0.0487277	0.0196799	0.73202	0.0164118	0.00814736	-0.0693299	0.0214238	0.0939003	0.0986851	0.212433	0.294311	0.951614	0.147531	14	3	0	0.00136589	11.7907	0.379577	0	1	7.66969	0.0216046
362765	68737	68737_362765	Angel1	Chr12 cM	Chr12:86747276-86773234(-)	angel homolog 1	Angel1	Chr6 q31	angel homolog 1	0.0581433	-0.00351205	0.103764	0.0249363	0.0358609	0.0525946	0.0197179	0.921984	0.048507	0.00926904	-0.0737981	0.000680356	0.107018	0.066774	0.206848	0.294597	0.992636	0.252693	16	3	2.60429520472503e-06	0.00140674	14.238	0.357301	0.049919	1.0005	4.02646	0.133557
299900	78581	78581_299900	Utp23	Chr15 cM	Chr15:51740837-51748018(+)	UTP23 small subunit processome component	Utp23	Chr7 q31	UTP23, small subunit processome component	0.0734328	0.0126701	0.0930309	0.0315055	0.0346353	0.0665345	0.0197642	0.714503	0.162042	0.0116832	-0.0552138	-0.0373743	0.135182	0.0805541	0.223436	0.294668	0.945352	0.451476	15	3	0	0.00171484	12.3024	0.421706	0	1	2.24331	0.32574
500633	268527	268527_500633	Greb1	Chr12 cM	Chr12:16720616-16850887(-)	gene regulated by estrogen in breast cancer protein	Greb1	Chr6 q16	growth regulating estrogen receptor binding 1	0.218822	-0.00223956	0.392224	0.0938909	0.18509	0.228883	0.0197744	0.990346	0.0865946	0.0347995	-0.36501	-0.0563791	0.402845	0.360531	0.840827	0.294668	1	0.33454	15	3	0.0885815	0.0459743	85.1755	4.21116755069031e-13	85.986	7.13574	3.14006	0.208039
364837	71683	71683_364837	Gypc	Chr18 cM	Chr18:32661375-32693087(-)	glycophorin C	Gypc	Chr18 p12	glycophorin C	0.164199	-0.0297716	0.26115	0.070481	0.133095	0.173129	0.0198229	0.823001	0.131449	0.0260582	-0.290634	-0.0781764	0.302339	0.23109	0.600476	0.294668	0.97416	0.408914	16	3	0.0451439	0.0247848	60.0084	5.2352444155998e-08	81.0055	5.26468	2.29822	0.316919
363661	217038	217038_363661	Mrm1	Chr11 cM	Chr11:84703887-84710341(-)	mitochondrial rRNA methyltransferase 1	Mrm1	Chr10 q26	mitochondrial rRNA methyltransferase 1	0.0943329	-0.0495462	0.213007	0.0404931	0.0750969	0.0910411	0.0198271	0.509406	0.0193004	0.0149679	-0.196733	0.0345696	0.173698	0.097641	0.391444	0.294668	0.878396	0.159972	16	3	0.0140254	0.00816776	49.2798	3.96056390980071e-06	74.7615	3.9622	5.59062	0.061096
499335	14297	14297_499335	Fxn	Chr19 cM	Chr19:24238817-24257969(-)	frataxin	Fxn	Chr1 q51	frataxin	-0.059057	0.0628087	-0.194251	0.025351	0.0480298	0.0578805	0.0198289	0.190974	0.000790595	-0.108744	-0.0313279	-0.307695	-0.00936989	0.156945	-0.0808071	0.294668	0.734681	0.0264374	16	3	0.00301076	0.00341375	19.5401	0.107287	36.1017	1.56499	12.6191	0.00181881
315166	69029	69029_315166	Smdt1	Chr15 cM	Chr15:82229901-82233266(+)	single-pass membrane protein with aspartate rich tail 1	Smdt1	Chr7 q34	single-pass membrane protein with aspartate-rich tail 1	-0.0478808	0.0524958	-0.0952752	0.0205547	0.0402071	0.0316848	0.0198362	0.191676	0.00263867	-0.0881672	-0.0263086	-0.157376	-0.00759431	0.1313	-0.0331741	0.294668	0.734681	0.0573479	15	3	0.00038281	0.00116717	10.1897	0.599318	11.0901	1.12473	10.2716	0.00588239
NA	15950	15950_NA	Ifi203	Chr1 cM	Chr1:173747973-173770238(-)	interferon activated gene 203	NA	NA	NA	-0.0675456	0.31822	-0.467954	0.0290132	0.0596614	0.0660215	0.0199069	9.61950722258027e-08	1.3616529732543e-12	-0.12441	0.201286	-0.597354	-0.0106807	0.435154	-0.338554	0.295249	0.000299802	3.53643971370362e-09	13	3	0	0.00388627	9.98515	0.441797	0	1	56.4057	5.64491317342139e-13
298566	12259	12259_298566	C1qa	Chr4 cM	Chr4:136623228-136626114(-)	complement component 1, q subcomponent, alpha polypeptide	C1qa	Chr5 q36	complement C1q A chain	0.0799402	-0.0540484	0.138833	0.0343451	0.0614388	0.0695518	0.0199355	0.379015	0.0459218	0.0126251	-0.174466	0.00251411	0.147255	0.0663694	0.275152	0.295249	0.821218	0.244419	16	3	0.00481604	0.00455181	22.0637	0.0543819	43.9437	1.78392	4.48953	0.105952
288150	53375	53375_288150	Mtx2	Chr2 cM	Chr2:74656156-74707092(+)	metaxin 2	Mtx2	Chr3 q23	metaxin 2	0.0700384	0.0351784	0.0851525	0.0300931	0.0531094	0.0729769	0.0199444	0.50773	0.243274	0.0110571	-0.068914	-0.0578796	0.12902	0.139271	0.228185	0.295249	0.877026	0.553045	14	3	0.0040527	0.00324474	26.0406	0.00640031	60.8087	2.55159	2.87975	0.236957
309150	107239	107239_309150	Carns1	Chr19 cM	Chr19:4214323-4225478(-)	carnosine synthase 1	Carns1	Chr1 q43	carnosine synthase 1	0.103986	0.1497	-0.0827325	0.0446828	0.115862	0.141449	0.0199543	0.196337	0.558621	0.0164094	-0.0773846	-0.359968	0.191563	0.376784	0.194503	0.295249	0.737136	0.805842	13	3	0.00366846	0.00586331	10.2782	0.416437	28.0526	1.3899	2.01947	0.364316
297824	381510	381510_297824	Dpy19l4	Chr4 cM	Chr4:11261315-11322137(-)	dpy-19 like 4	Dpy19l4	Chr5 q13	dpy-19 like 4	-0.0575318	-0.0418506	-0.0740526	0.0247245	0.0444735	0.0555029	0.01997	0.346693	0.182135	-0.105991	-0.129017	-0.182836	-0.0090726	0.0453158	0.0347312	0.295249	0.807223	0.477331	15	3	0	0.00184099	10.7939	0.546662	0	1	4.36109	0.11298
NA	245350	245350_NA	NA	NA	NA	NA	NA	NA	NA	0.123572	-0.0647084	0.281144	0.0531197	0.065201	0.112548	0.0200034	0.32098	0.0124903	0.0194588	-0.1925	0.060553	0.227684	0.0630831	0.501734	0.295462	0.799533	0.128259	11	3	0.00126374	0.0034527	9.69036	0.287434	16.0783	1.19159	6.44073	0.0399404
306400	232906	232906_306400	Arhgap35	Chr7 cM	Chr7:16228398-16349313(-)	Rho GTPase activating protein 35	Arhgap35	Chr1 q21	Rho GTPase activating protein 35	0.0399483	-0.0030586	0.0605395	0.0171762	0.0302023	0.0355013	0.0200294	0.919336	0.0881428	0.0062836	-0.062254	-0.00904173	0.073613	0.0561368	0.130121	0.295567	0.992008	0.337618	16	3	0.000281163	0.000566813	11.7145	0.551181	16.5343	1.1981	3.10434	0.211788
307029	225131	225131_307029	Wac	Chr18 cM	Chr18:7868832-7929028(+)	WW domain containing adaptor with coiled-coil	Wac	Chr17 q12.1	WW domain containing adaptor with coiled-coil	0.0313147	0.0348563	0.0347628	0.0134684	0.0245093	0.0245917	0.020069	0.154979	0.157479	0.00491719	-0.0131811	-0.013436	0.0577123	0.0828937	0.0829617	0.29587	0.720639	0.443681	15	3	0	0.000508449	12.6745	0.393136	0	1	4.43319	0.10898
366542	20472	20472_366542	Six2	Chr17 cM	Chr17:85991705-85995702(-)	sine oculis-related homeobox 2	Six2	Chr6 q12	SIX homeobox 2	0.192628	-0.319895	0.397686	0.0828775	0.15925	0.202075	0.0201122	0.0445624	0.049066	0.0301909	-0.63202	0.00162742	0.355065	-0.00777106	0.793746	0.296197	0.58685	0.253681	14	3	0.0324722	0.0308456	21.5101	0.028455	60.4113	2.52597	6.04759	0.0486163
29223	11639	11639_29223	Ak4	Chr4 cM	Chr4:101276474-101324192(+)	adenylate kinase 4	Ak4	Chr5 q33	adenylate kinase 4	-0.127057	-0.082806	-0.250485	0.054686	0.0982754	0.124649	0.0201581	0.399457	0.0444818	-0.23424	-0.275422	-0.494792	-0.0198744	0.10981	-0.00617733	0.296197	0.831635	0.241531	16	3	0.0257749	0.0139266	49.0858	4.27460872260702e-06	79.8292	4.95767	5.5149	0.0634534
315697	102462	102462_315697	Imp3	Chr9 cM	Chr9:56844784-56845682(+)	IMP3, U3 small nucleolar ribonucleoprotein	Imp3	Chr8 q24	IMP U3 small nucleolar ribonucleoprotein 3	0.0947015	-0.0231967	0.101895	0.0407603	0.0759428	0.0850927	0.020159	0.760023	0.231127	0.0148127	-0.172042	-0.0648834	0.17459	0.125648	0.268674	0.296197	0.958881	0.538846	12	3	0.00862035	0.0076379	18.9643	0.0254981	55.962	2.27077	1.62873	0.442922
64865	18530	18530_64865	Pcdh8	Chr14 cM	Chr14:80004224-80008752(-)	protocadherin 8	Pcdh8	Chr15 q12	protocadherin 8	-0.141856	0.112619	-0.533377	0.0610599	0.108707	0.139568	0.0201672	0.300207	0.000132577	-0.261531	-0.100443	-0.806925	-0.0221806	0.325681	-0.259828	0.296197	0.787377	0.0082442	16	3	0.0317505	0.0171716	76.5751	4.83958269761521e-11	79.2285	4.8143	14.6983	0.000643154
24560	17470	17470_24560	Cd200	Chr16 cM	Chr16:45202498-45229416(-)	CD200 molecule	Cd200	Chr11 q21	Cd200 molecule	0.0667226	0.0880798	-0.00941159	0.0287389	0.0479822	0.0574186	0.0202499	0.0664054	0.8698	0.0103954	-0.00596353	-0.12195	0.12305	0.182123	0.103127	0.296531	0.61944	0.957554	16	3	0.00322241	0.0027905	24.4404	0.0273128	49.8918	1.99568	3.37105	0.185347
306182	70572	70572_306182	Ipo5	Chr14 cM	Chr14:121148636-121185411(+)	importin 5	Ipo5	Chr15 q24	importin 5	0.0535412	-0.0847779	0.107731	0.0230628	0.04076	0.0490013	0.0202577	0.0375322	0.0279108	0.00833895	-0.164666	0.0116905	0.0987435	-0.00488971	0.203772	0.296531	0.566687	0.192363	15	3	0.00164048	0.00170742	22.2294	0.0350277	41.0322	1.69584	7.43898	0.0242463
501563	19108	19108_501563	Prkx	ChrX cM	ChrX:76805017-76839884(-)	protein kinase, X-linked	Prkx	ChrX q21	protein kinase cAMP-dependent X-linked catalytic subunit	-0.0792345	0.0256992	-0.180931	0.0341353	0.0618502	0.0743949	0.0202767	0.67777	0.0150141	-0.146139	-0.0955249	-0.326743	-0.0123305	0.146923	-0.03512	0.296531	0.935906	0.140351	16	3	0.00843266	0.00557501	33.5785	0.00139424	65.3729	2.88791	6.01635	0.0493818
288785	14533	14533_288785	Bloc1s1	Chr10 cM	Chr10:128755783-128759393(-)	biogenesis of lysosomal organelles complex-1, subunit 1	Bloc1s1	Chr7 q11	biogenesis of lysosomal organelles complex-1, subunit 1	-0.0719727	0.133502	-0.211694	0.0310069	0.0579484	0.0713746	0.0202769	0.0212331	0.00301742	-0.132745	0.0199255	-0.351586	-0.0112003	0.247079	-0.0718024	0.296531	0.523538	0.0610831	16	3	0.00714709	0.00492583	36.3324	0.000526788	64.41	2.80978	12.619	0.00181899
296156	56264	56264_296156	Cpxm1	Chr2 cM	Chr2:130232695-130239494(-)	carboxypeptidase X, M14 family member 1	Cpxm1	Chr3 q36	carboxypeptidase X (M14 family), member 1	-0.133822	0.141288	-0.342801	0.0576801	0.109096	0.123802	0.0203366	0.195296	0.00562375	-0.246873	-0.0725376	-0.585449	-0.0207714	0.355113	-0.100154	0.296531	0.736514	0.0830663	16	3	0.0250315	0.0165822	35.5398	0.00069915	66.9237	3.02331	8.65617	0.0131928
102551716	432450	432450_102551716	Nkain2	Chr10 cM	Chr10:31565306-32766458(-)	Na+/K+ transporting ATPase interacting 2	Nkain2	Chr1	sodium/potassium transporting ATPase interacting 2	0.0502047	0.0247884	0.0299199	0.0216403	0.0403753	0.0395356	0.0203431	0.539249	0.44918	0.00779041	-0.0543457	-0.0475685	0.092619	0.103922	0.107408	0.296531	0.887666	0.734015	14	3	0	0.000923352	8.64849	0.654302	0	1	1.29937	0.522209
500545	52276	52276_500545	Cdca8	Chr4 cM	Chr4:124812258-124830710(-)	cell division cycle associated 8	Cdca8	Chr5 q36	cell division cycle associated 8	0.0729918	0.00209961	-0.00289012	0.0314672	0.0744027	0.0710461	0.0203617	0.977487	0.967551	0.0113172	-0.143727	-0.142138	0.134666	0.147926	0.136358	0.296531	1	0.994024	15	3	1.72211669021707e-06	0.00533026	11.196	0.512204	0.00824884	1.00008	0.00170652	0.999147
363096	67685	67685_363096	Dnaaf4	Chr9 cM	Chr9:72866067-72880346(+)	dynein axonemal assembly factor 4	Dnaaf4	Chr8 q24	dynein axonemal assembly factor 4	-0.0662214	0.145022	-0.232574	0.0285582	0.0565984	0.0631129	0.0204045	0.0103982	0.000228661	-0.122194	0.0340911	-0.356273	-0.0102484	0.255953	-0.108875	0.296531	0.41783	0.0119974	15	3	0	0.00356026	12.3652	0.416815	0	1	14.5966	0.000676677
289353	226781	226781_289353	Slc30a10	Chr1 cM	Chr1:185187045-185200959(+)	solute carrier family 30, member 10	Slc30a10	Chr13 q26	solute carrier family 30, member 10	-0.0622215	0.050405	-0.119004	0.0268351	0.0520701	0.0565713	0.0204133	0.333034	0.035412	-0.114817	-0.0516506	-0.229882	-0.00962575	0.152461	-0.00812654	0.296531	0.801346	0.215139	16	3	0.000637864	0.00224172	12.4887	0.488035	8.84737	1.09706	4.48779	0.106044
24747	14991	14991_24747	H2-M3	Chr17 cM	Chr17:37581111-37585375(+)	histocompatibility 2, M region locus 3	RT1-M3-1	Chr20 p12	RT1 class Ib, locus M3, gene 1	0.121508	-0.146907	0.407243	0.0524178	0.0982155	0.128337	0.0204453	0.134716	0.00150745	0.0187714	-0.339406	0.155708	0.224245	0.0455918	0.658778	0.296531	0.697045	0.0408532	16	3	0.0229199	0.0141294	45.2156	1.9263618161294e-05	74.2094	3.87739	11.1063	0.0038752
117185	50877	50877_117185	Neu3	Chr7 cM	Chr7:99460646-99477579(-)	neuraminidase 3	Neu3	Chr1 q32	neuraminidase 3	0.0654785	-0.0178819	0.140614	0.0282472	0.0496409	0.0692517	0.0204465	0.718679	0.0423084	0.010115	-0.115176	0.00488291	0.120842	0.0794124	0.276345	0.296531	0.946305	0.235626	16	3	7.29182896537484e-05	0.00257946	12.9899	0.448591	0.774662	1.00781	4.56563	0.101997
295500	75624	75624_295500	Metap1	Chr3 cM	Chr3:138164721-138195143(-)	methionyl aminopeptidase 1	Metap1	Chr2 q44	methionyl aminopeptidase 1	0.0415236	-0.0116374	0.0489978	0.017916	0.0291018	0.0360977	0.0204666	0.689241	0.174665	0.00640888	-0.068676	-0.0217524	0.0766382	0.0454011	0.119748	0.296531	0.940243	0.467985	16	3	0.000728704	0.00107782	16.8746	0.205099	25.5313	1.34285	1.98667	0.370339
117016	226778	226778_117016	Mark1	Chr1 cM	Chr1:184628986-184731767(-)	MAP/microtubule affinity regulating kinase 1	Mark1	Chr13 q26	microtubule affinity regulating kinase 1	0.13324	-0.0709484	0.332365	0.0574934	0.105113	0.132075	0.0204773	0.499693	0.0118534	0.0205551	-0.276966	0.073502	0.245925	0.135069	0.591228	0.296531	0.873782	0.124217	16	3	0.0379919	0.0165823	186.598	7.6206340975447e-33	95.4802	22.1247	6.46459	0.0394669
29441	18984	18984_29441	Por	Chr5 cM	Chr5:135698894-135764180(+)	cytochrome p450 oxidoreductase	Por	Chr12 q12	cytochrome p450 oxidoreductase	0.0437076	-0.0172216	0.0288903	0.0188603	0.0344502	0.0376094	0.0204796	0.617148	0.442389	0.00674215	-0.0847427	-0.0448228	0.0806731	0.0502996	0.102603	0.296531	0.913107	0.729305	16	3	2.20183344319478e-06	0.00110665	15.5598	0.273722	0.0565978	1.00057	0.695315	0.706341
501049	436090	436090_501049	Gpr62	Chr9 cM	Chr9:106341161-106343137(-)	G protein-coupled receptor 62	Gpr62	Chr8 q32	G protein-coupled receptor 62	0.0823555	0.0798386	0.123888	0.0355414	0.0750193	0.0875645	0.0204944	0.28722	0.15712	0.0126957	-0.0671966	-0.0477349	0.152015	0.226874	0.295512	0.296531	0.781108	0.443244	13	3	0	0.00191883	5.18796	0.878274	0	1	7.71043	0.0211691
58857	30960	30960_58857	Vapa	Chr17 cM	Chr17:65885322-65920550(-)	vesicle-associated membrane protein, associated protein A	Vapa	Chr9 q37	VAMP associated protein A	0.030214	-0.0390042	0.104554	0.0130392	0.0226315	0.0223349	0.0204944	0.0848082	2.85215757166607e-06	0.00465769	-0.0833611	0.0607783	0.0557702	0.0053528	0.148329	0.296531	0.644352	0.000535484	16	3	0	0.000511988	10.2323	0.674836	0	1	26.5051	1.75584054983091e-06
362466	12121	12121_362466	Bicd1	Chr6 cM	Chr6:149310384-149464827(+)	BICD cargo adaptor 1	Bicd1	Chr4 q44	BICD cargo adaptor 1	0.0521317	-0.0172964	0.0908184	0.0225052	0.0409014	0.0454174	0.020535	0.672383	0.0455393	0.00802226	-0.0974616	0.00180194	0.0962411	0.0628689	0.179835	0.296843	0.933756	0.243563	16	3	0	0.00126808	11.5583	0.564154	0	1	4.001	0.135267
295171	27059	27059_295171	Sh3d19	Chr3 cM	Chr3:85878416-86037833(+)	SH3 domain protein D19	Sh3d19	Chr2 q34	SH3 domain containing 19	-0.0924156	0.00853016	-0.194568	0.0399064	0.077473	0.0903274	0.0205685	0.912326	0.0312376	-0.170631	-0.143314	-0.371607	-0.0142006	0.160374	-0.0175297	0.296862	0.990302	0.202486	14	3	0.0078764	0.00670787	22.2603	0.0224323	55.1424	2.22927	5.03525	0.0806511
NA	108168069	108168069_NA	NA	NA	NA	NA	NA	NA	NA	0.148189	0.146071	0.382075	0.0639931	0.115321	0.144848	0.0205744	0.205284	0.00834538	0.0227649	-0.079955	0.0981783	0.273613	0.372096	0.665971	0.296862	0.7412	0.104094	12	3	0.0036123	0.00842889	10.4606	0.314495	18.0239	1.21987	14.0252	0.000900465
303539	14534	14534_303539	Kat2a	Chr11 cM	Chr11:100595572-100603291(-)	K(lysine) acetyltransferase 2A	Kat2a	Chr10 q31	lysine acetyltransferase 2A	0.0386355	0.0140181	0.0482026	0.0166897	0.0306789	0.035413	0.020617	0.64772	0.173464	0.00592421	-0.0461114	-0.0212056	0.0713467	0.0741477	0.117611	0.297201	0.924147	0.466269	16	3	0	0.000738334	7.37164	0.881998	0	1	2.71068	0.25786
24251	12508	12508_24251	Cd53	Chr3 cM	Chr3:106667237-106697465(-)	CD53 antigen	Cd53	Chr2 q34	Cd53 molecule	-0.0664202	-0.110282	-0.120398	0.0286997	0.0497553	0.0605052	0.0206505	0.0266582	0.046604	-0.122671	-0.207801	-0.238986	-0.0101697	-0.0127633	-0.00181018	0.297409	0.534199	0.247101	16	3	0.000229606	0.0026945	14.2397	0.357185	2.36634	1.02424	11.3117	0.00349704
360610	18023	18023_360610	Nfe2l1	Chr11 cM	Chr11:96708240-96720794(-)	nuclear factor, erythroid derived 2,-like 1	Nfe2l1	Chr10 q31	NFE2 like bZIP transcription factor 1	0.0559212	-0.0154847	0.102095	0.0241673	0.0416068	0.0494851	0.020672	0.709768	0.0390983	0.0085542	-0.0970326	0.00510623	0.103288	0.0660632	0.199084	0.297444	0.944558	0.226202	16	3	0.00311857	0.0020467	31.2853	0.0030623	69.2746	3.25463	4.27211	0.11812
314634	78670	78670_314634	Plekhj1	Chr10 cM	Chr10:80631933-80634404(-)	pleckstrin homology domain containing, family J member 1	Plekhj1	Chr7 q11	pleckstrin homology domain containing J1	-0.0544258	0.00179912	-0.0858654	0.02353	0.0293628	0.047431	0.0207205	0.951143	0.0702459	-0.100544	-0.0557509	-0.178829	-0.00830785	0.0593491	0.00709768	0.297867	0.998371	0.302261	16	3	0	0.00133802	11.6006	0.560632	0	1	3.41077	0.181703
100365733	433215	433215_100365733	Tmem262	Chr19 cM	Chr19:6130063-6130818(+)	transmembrane protein 262	Tmem262	Chr1	transmembrane protein 262	0.0791918	0.205726	-0.0064414	0.034256	0.0683036	0.0395494	0.0207908	0.00259584	0.870621	0.0120512	0.0718537	-0.0839568	0.146332	0.339599	0.071074	0.29821	0.275302	0.957554	14	3	9.58478579535993e-07	0.00499617	12.1219	0.354554	0.00418241	1.00004	9.09031	0.0106185
499561	68073	68073_499561	Atpsckmt	Chr15 cM	Chr15:31601998-31621373(+)	ATP synthase C subunit lysine N-methyltransferase	Atpsckmt	Chr2 q23	ATP synthase c subunit lysine N-methyltransferase	-0.0908991	-0.05981	-0.136691	0.0393208	0.0673059	0.0992162	0.0207926	0.374202	0.168292	-0.167967	-0.191727	-0.331152	-0.0138317	0.0721071	0.0577686	0.29821	0.818984	0.458946	15	3	0.00692772	0.00591873	23.3402	0.0249726	51.6969	2.07026	3.82195	0.147936
299236	399558	399558_299236	Flrt2	Chr12 cM	Chr12:95659000-95751989(+)	fibronectin leucine rich transmembrane protein 2	Flrt2	Chr6 q31	fibronectin leucine rich transmembrane protein 2	0.0982291	0.0418635	0.320825	0.0424947	0.0815493	0.0942679	0.0208018	0.607705	0.000665688	0.0149411	-0.11797	0.136063	0.181517	0.201697	0.505587	0.29821	0.910095	0.0238469	16	3	0.0130587	0.00884216	33.875	0.0012573	64.7324	2.83546	13.0804	0.00144423
NA	21912	21912_NA	Tspan7	ChrX cM	ChrX:10351397-10462844(+)	tetraspanin 7	NA	NA	NA	0.0521076	0.0114719	0.0526545	0.0225573	0.0420778	0.0409689	0.0208876	0.785133	0.198711	0.00789609	-0.0709991	-0.027643	0.0963191	0.0939429	0.132952	0.299034	0.966344	0.498713	11	3	0.000639094	0.00170678	6.54383	0.58655	16.3327	1.19521	1.75997	0.41479
207123	234678	234678_207123	Phaf1	Chr8 cM	Chr8:105951779-105979685(+)	phagosome assembly factor 1	Phaf1	Chr19 q11	phagosome assembly factor 1	0.0344592	0.00555125	0.0156787	0.0149194	0.0258222	0.0305947	0.0209051	0.829783	0.608325	0.00521776	-0.0450593	-0.0442857	0.0637007	0.0561618	0.0756431	0.299034	0.97653	0.837193	15	3	0.000137933	0.000754432	13.2298	0.352559	6.07685	1.0647	0.344536	0.841754
24963	15482	15482_24963	Hspa1l	Chr17 cM	Chr17:35191679-35198204(+)	heat shock protein 1-like	Hspa1l	Chr20	heat shock protein family A (Hsp70) member 1 like	0.0731395	0.0573588	0.175064	0.0316692	0.0592818	0.0555037	0.0209169	0.333263	0.00160992	0.011069	-0.0588313	0.0662792	0.13521	0.173549	0.28385	0.299034	0.801346	0.0422347	15	3	0.00138335	0.0033059	12.0651	0.440463	14.9789	1.17618	11.3652	0.00340473
361365	20021	20021_361365	Polr2c	Chr8 cM	Chr8:95584078-95590870(+)	polymerase (RNA) II (DNA directed) polypeptide C	Polr2c	Chr19 p13	RNA polymerase II subunit C	0.0420743	0.0128772	0.042746	0.0182261	0.0321536	0.0463467	0.0209734	0.688794	0.356367	0.00635178	-0.0501426	-0.0480919	0.0777969	0.0758971	0.133584	0.299159	0.940243	0.66197	15	3	0.00131976	0.00130758	25.994	0.0107548	48.9432	1.9586	1.36705	0.504835
304919	226539	226539_304919	Dars2	Chr1 cM	Chr1:160868171-160898228(-)	aspartyl-tRNA synthetase 2 (mitochondrial)	Dars2	Chr13 q22	aspartyl-tRNA synthetase 2 (mitochondrial)	0.0547097	-0.0128405	0.057058	0.0237022	0.0438317	0.0542095	0.0209872	0.76956	0.292549	0.0082543	-0.098749	-0.0491907	0.101165	0.073068	0.163307	0.299159	0.961364	0.602776	16	3	0.00352252	0.00287062	26.6241	0.0140006	51.1161	2.04567	1.14309	0.564653
500294	70979	70979_500294	Fancd2os	Chr6 cM	Chr6:113573722-113577676(-)	Fancd2 opposite strand	Fancd2os	Chr4 q42	FANCD2 opposite strand	0.0926644	0.133786	0.0201861	0.0401463	0.0955398	0.155588	0.0209898	0.161419	0.896771	0.0139791	-0.0534687	-0.284761	0.17135	0.321041	0.325133	0.299159	0.724632	0.967491	13	3	0	0.00275914	23.4585	0.00917514	0	1	12.1876	0.00225679
300666	71764	71764_300666	C2cd2l	Chr9 cM	Chr9:44220534-44231579(-)	C2 calcium-dependent domain containing 2-like	C2cd2l	Chr8 q22	C2CD2-like	-0.0961435	0.0764213	-0.289212	0.0416597	0.0729364	0.0927528	0.0210086	0.29474	0.00182022	-0.177795	-0.0665314	-0.471005	-0.014492	0.219374	-0.10742	0.299159	0.783819	0.0456756	15	3	0.0123916	0.00709765	51.0953	8.96093842714411e-07	81.7542	5.48073	9.84474	0.00728185
259243	80334	80334_259243	Kcnip4	Chr5 cM	Chr5:48546844-49682249(-)	Kv channel interacting protein 4	Kcnip4	Chr14 q11	potassium voltage-gated channel interacting protein 4	0.0804037	-0.138618	0.218049	0.034843	0.062526	0.0766534	0.0210215	0.0266253	0.00444667	0.0121126	-0.261167	0.0678107	0.148695	-0.0160694	0.368287	0.299159	0.534199	0.074428	16	3	0.0088072	0.00548478	46.9919	9.69277332704324e-06	71.6717	3.53004	11.1499	0.00379161
80977	80976	80976_80977	Syt13	Chr2 cM	Chr2:92745446-92786403(+)	synaptotagmin XIII	Syt13	Chr3 q31	synaptotagmin 13	0.0589532	-0.0316894	0.1046	0.0255529	0.0313682	0.0527452	0.0210491	0.31238	0.0473534	0.00887039	-0.0931699	0.00122168	0.109036	0.0297911	0.207979	0.299278	0.794875	0.249715	15	3	6.93876625610155e-05	0.00075014	23.0009	0.0277182	2.8798	1.02965	4.26416	0.11859
303735	672511	672511_303735	Rnf213	Chr11 cM	Chr11:119283926-119378244(+)	ring finger protein 213	Rnf213	Chr10 q32.3	ring finger protein 213	0.0601871	0.0726927	-0.0242712	0.0261081	0.0607714	0.0525757	0.0211497	0.231632	0.644338	0.00901612	-0.046417	-0.127318	0.111358	0.191803	0.0787754	0.300434	0.754301	0.856973	14	3	2.79106910244309e-06	0.00197897	12.446	0.33107	0.0378656	1.00038	1.46582	0.480508
362463	67529	67529_362463	Fgfr1op2	Chr6 cM	Chr6:146479401-146500696(+)	FGFR1 oncogene partner 2	Fgfr1op2	Chr4 q44	FGFR1 oncogene partner 2	0.041088	-0.043089	0.102891	0.0178316	0.0275739	0.0366118	0.0212099	0.118129	0.00494916	0.00613877	-0.0971329	0.0311332	0.0760372	0.0109548	0.174649	0.300603	0.68508	0.078341	16	3	8.0563083969256e-05	0.000633423	21.0949	0.0710727	3.70401	1.03846	8.88654	0.0117575
NA	21376	21376_NA	Tbrg1	Chr9 cM	Chr9:37560478-37568608(-)	transforming growth factor beta regulated gene 1	NA	NA	NA	0.043539	0.0216562	0.00682278	0.0188967	0.0357675	0.0263521	0.0212199	0.544866	0.795706	0.00650208	-0.0484468	-0.0448264	0.0805759	0.0917592	0.058472	0.300603	0.889492	0.928877	14	3	1.1998815207552e-06	0.000664412	16.8384	0.112749	0.049808	1.0005	0.458908	0.794967
690294	271711	271711_690294	Tmem169	Chr1 cM	Chr1:72323554-72342263(+)	transmembrane protein 169	Tmem169	Chr9 q33	transmembrane protein 169	0.0523121	-0.0471458	0.121237	0.0227053	0.0362915	0.0471819	0.0212246	0.193914	0.0101829	0.00781063	-0.118276	0.0287618	0.0968136	0.0239842	0.213712	0.300603	0.736006	0.113874	16	3	0.000491331	0.00123936	14.1191	0.365512	12.914	1.14829	7.08129	0.0289946
25262	16438	16438_25262	Itpr1	Chr6 cM	Chr6:108190057-108528070(+)	inositol 1,4,5-trisphosphate receptor 1	Itpr1	Chr4 q41	inositol 1,4,5-trisphosphate receptor, type 1	0.0929624	-0.111835	0.305069	0.0403577	0.0756275	0.0978028	0.021253	0.139202	0.0018133	0.0138627	-0.260063	0.113379	0.172062	0.0363917	0.496759	0.300603	0.700972	0.0455752	14	3	0.0142182	0.00804578	41.3643	2.08581665517705e-05	82.9254	5.85666	10.6909	0.00476981
64517	50492	50492_64517	Thop1	Chr10 cM	Chr10:80905917-80918194(+)	thimet oligopeptidase 1	Thop1	Chr7 q11	thimet oligopeptidase 1	0.0639671	0.0168795	0.11368	0.0277733	0.0497193	0.0640889	0.0212683	0.734236	0.0760973	0.00953245	-0.0805686	-0.0119315	0.118402	0.114328	0.239292	0.300603	0.952686	0.314503	16	3	0.00457725	0.00363204	25.5729	0.0193892	52.7288	2.11545	3.50958	0.172944
289500	12453	12453_289500	Ccni	Chr5 cM	Chr5:93329792-93354354(-)	cyclin I	Ccni	Chr14 p22	cyclin I	0.0385874	-0.0257425	0.1254	0.0167558	0.025591	0.0316013	0.0212832	0.314453	7.24220712876637e-05	0.00574655	-0.0759	0.0634625	0.0714282	0.0244149	0.187337	0.300603	0.795697	0.00567112	15	3	2.08033683250754e-06	0.000526192	12.2614	0.424923	0.1037	1.00104	15.9975	0.000335888
64630	20619	20619_64630	Snap23	Chr2 cM	Chr2:120398152-120431736(+)	synaptosomal-associated protein 23	Snap23	Chr3 q35	synaptosome associated protein 23	-0.103853	0.0016856	-0.110668	0.0451007	0.0836073	0.0989992	0.0212967	0.983915	0.263624	-0.192249	-0.162182	-0.304703	-0.0154569	0.165553	0.083367	0.300603	1	0.573992	16	3	0.016455	0.0102354	39.3693	0.000174527	69.0837	3.23454	1.2562	0.533604
NA	239420	239420_NA	Csmd3	Chr15 cM	Chr15:47444033-48655459(-)	CUB and Sushi multiple domains 3	NA	NA	NA	-0.0762046	0.0298658	-0.164861	0.0331167	0.070977	0.0703803	0.0213864	0.673915	0.0191585	-0.141112	-0.109247	-0.302804	-0.0112971	0.168978	-0.0269183	0.301597	0.934347	0.159774	13	3	0.00208357	0.00370291	11.0559	0.353179	24.3443	1.32178	5.86512	0.0532605
306270	218885	218885_306270	Oxnad1	Chr14 cM	Chr14:31807331-31825159(+)	oxidoreductase NAD-binding domain containing 1	Oxnad1	Chr16 p16	oxidoreductase NAD-binding domain containing 1	0.0581387	0.0058505	0.0785076	0.025277	0.0476103	0.0360269	0.0214449	0.9022	0.0293212	0.00859659	-0.0874639	0.00789627	0.107681	0.0991649	0.149119	0.301877	0.988533	0.196015	16	3	3.07496527576295e-06	0.00141225	6.13338	0.941164	0.0553516	1.00055	4.81473	0.0900522
311387	317750	317750_311387	Slc24a5	Chr2 cM	Chr2:124910076-124930316(+)	solute carrier family 24, member 5	Slc24a5	Chr3 q36	solute carrier family 24 member 5	-0.172742	-0.0181852	-0.11909	0.0751032	0.128026	0.143623	0.021445	0.887046	0.407	-0.319941	-0.269112	-0.400586	-0.025542	0.232741	0.162406	0.301877	0.986554	0.701115	12	3	0	0.0207188	6.9971	0.637422	0	1	0.693003	0.707158
360896	26381	26381_360896	Esrrg	Chr1 cM	Chr1:187340988-187947082(+)	estrogen-related receptor gamma	Esrrg	Chr13 q26	estrogen-related receptor gamma	0.105064	-0.0854178	0.252626	0.0456936	0.0803471	0.0967854	0.0214868	0.287732	0.00904984	0.0155064	-0.242895	0.06293	0.194622	0.0720596	0.442322	0.301957	0.781377	0.109291	15	3	0.00887386	0.00804775	22.6154	0.0311745	50.3805	2.01534	7.13772	0.028188
59105	380732	380732_59105	Milr1	Chr11 cM	Chr11:106642052-106659620(+)	mast cell immunoglobulin like receptor 1	Milr1	Chr10 q32.1	mast cell immunoglobulin-like receptor 1	0.128413	-0.139729	0.379481	0.0558493	0.112324	0.144848	0.0214895	0.213507	0.00879668	0.0189502	-0.35988	0.0955841	0.237875	0.0804225	0.663377	0.301957	0.746271	0.107048	15	3	0.0205981	0.0162168	31.0844	0.00191244	66.4319	2.97902	7.44225	0.0242067
NA	66838	66838_NA	NA	NA	NA	NA	NA	NA	NA	-0.108631	0.229912	-0.418606	0.0472831	0.0977735	0.106827	0.0215928	0.0186992	8.90928625979523e-05	-0.201304	0.0382794	-0.627984	-0.0159577	0.421545	-0.209228	0.302778	0.51492	0.00645737	13	3	0.0106009	0.011547	14.6413	0.145696	47.1767	1.89311	17.225	0.00018182
78966	213498	213498_78966	Arhgef11	Chr3 cM	Chr3:87524866-87645341(+)	Rho guanine nucleotide exchange factor 11	Arhgef11	Chr2 q34	Rho guanine nucleotide exchange factor 11	0.0534776	0.0334085	0.0688945	0.0232787	0.0435972	0.05288	0.0216029	0.443498	0.192627	0.00785222	-0.0520405	-0.0347484	0.0991029	0.118858	0.172537	0.302778	0.845358	0.490556	15	3	0.00375333	0.00252087	31.7692	0.00150186	66.1043	2.95022	2.85796	0.239553
682930	12292	12292_682930	Cacna1s	Chr1 cM	Chr1:135980549-136047268(+)	calcium channel, voltage-dependent, L type, alpha 1S subunit	Cacna1s	Chr13	calcium voltage-gated channel subunit alpha1 S	0.0567026	0.0197778	0.0583509	0.0246831	0.0435051	0.0674196	0.0216062	0.64939	0.38677	0.00832455	-0.0654905	-0.073789	0.105081	0.105046	0.190491	0.302778	0.924657	0.686608	15	3	8.59184599932928e-07	0.00223175	16.472	0.170561	0.0087879	1.00009	1.81703	0.403122
362137	72137	72137_362137	Wdsub1	Chr2 cM	Chr2:59682708-59712935(-)	WD repeat, SAM and U-box domain containing 1	Wdsub1	Chr3 q21	WD repeat, sterile alpha motif and U-box domain containing 1	0.0429616	0.00472739	0.0528279	0.018713	0.030439	0.0359614	0.0216863	0.876579	0.141828	0.00628483	-0.0549319	-0.0176551	0.0796383	0.0643867	0.123311	0.302944	0.985509	0.422981	15	3	3.85486586989234e-08	0.00134727	16.2946	0.178113	0.000857252	1.00001	2.15811	0.339916
363237	57750	57750_363237	Wdr12	Chr1 cM	Chr1:60110520-60137659(-)	WD repeat domain 12	Wdr12	Chr9 q32	WD repeat domain 12	0.0920697	-0.0877682	0.223319	0.0401037	0.072698	0.0871813	0.0216878	0.227317	0.0104207	0.0134679	-0.230254	0.0524468	0.170671	0.0547173	0.394191	0.302944	0.752602	0.115652	15	3	0.0145191	0.00769296	61.0322	1.46271348124342e-08	83.2237	5.9608	7.40041	0.0247184
100362676	546611	546611_100362676	Klhl33	Chr14 cM	Chr14:51126038-51134940(-)	kelch-like 33	Klhl33	Chr15	kelch-like family member 33	-0.098556	0.120803	-0.122223	0.0429298	0.0856195	0.0882086	0.0216902	0.158267	0.165866	-0.182697	-0.0470084	-0.295109	-0.0144152	0.288614	0.0506629	0.302944	0.723671	0.455988	14	3	0.00706151	0.0078968	20.1123	0.0438246	40.3848	1.67742	3.1088	0.211316
65142	56327	56327_65142	Arl2	Chr19 cM	Chr19:6184419-6191167(-)	ADP-ribosylation factor-like 2	Arl2	Chr1 q43	ADP-ribosylation factor like GTPase 2	0.0460876	-0.0296321	0.0472431	0.0200853	0.0377189	0.0469893	0.0217561	0.432099	0.314703	0.00672123	-0.10356	-0.0448541	0.085454	0.0442955	0.13934	0.302944	0.841318	0.625948	16	3	0.00165814	0.00189624	19.01	0.122795	34.6623	1.53051	1.31265	0.518755
116597	330908	330908_116597	Opcml	Chr9 cM	Chr9:27702071-28836706(+)	opioid binding protein/cell adhesion molecule-like	Opcml	Chr8 q13	opioid binding protein/cell adhesion molecule-like	0.050237	-0.0473664	0.153638	0.0218954	0.0356337	0.040218	0.021767	0.183763	0.000133382	0.00732283	-0.117207	0.0748121	0.0931513	0.0224743	0.232464	0.302944	0.734609	0.00824799	15	3	0	0.000517198	13.6248	0.325304	0	1	14.8418	0.000598621
619345	20931	20931_619345	Surf2	Chr2 cM	Chr2:26806380-26810184(+)	surfeit gene 2	Surf2	Chr3 p13	surfeit 2	0.0537638	-0.0207255	0.0629101	0.0234384	0.0434403	0.0482317	0.0218001	0.63329	0.192121	0.00782535	-0.105867	-0.0316223	0.0997022	0.064416	0.157443	0.302944	0.918335	0.489906	16	3	0.0021226	0.00237305	19.1914	0.117288	36.4791	1.57429	1.84524	0.397477
317258	26549	26549_317258	Itgb1bp2	ChrX cM	ChrX:100492694-100497147(+)	integrin beta 1 binding protein 2	Itgb1bp2	ChrX q22	integrin subunit beta 1 binding protein 2	0.080435	0.144537	0.0898284	0.0350671	0.0742672	0.0531924	0.021805	0.0516336	0.091268	0.0117048	-0.00102397	-0.0144267	0.149165	0.290098	0.194084	0.302944	0.593805	0.342612	14	3	0	0.00547176	5.1685	0.922732	0	1	9.91618	0.00702633
290363	105670	105670_290363	Rcbtb2	Chr14 cM	Chr14:73376185-73421495(+)	regulator of chromosome condensation (RCC1) and BTB (POZ) domain containing protein 2	Rcbtb2	Chr15 q11	RCC1 and BTB domain containing protein 2	-0.0850911	-0.0476735	-0.211823	0.0370996	0.0668696	0.0799022	0.0218144	0.475887	0.00802478	-0.157805	-0.178735	-0.368428	-0.0123772	0.0833884	-0.0552173	0.302944	0.860429	0.101999	16	3	0.0103136	0.00629511	40.8357	0.000101313	70.8699	3.43287	7.7432	0.0208251
191576	106529	106529_191576	Tecr	Chr8 cM	Chr8:84298327-84321120(-)	trans-2,3-enoyl-CoA reductase	Tecr	Chr19 q11	trans-2,3-enoyl-CoA reductase	0.0418703	0.033013	0.0537764	0.0182559	0.0343629	0.035963	0.0218178	0.336695	0.13483	0.00608945	-0.0343371	-0.0167099	0.0776512	0.100363	0.124263	0.302944	0.801516	0.412944	16	3	0	0.000659967	7.69537	0.862865	0	1	4.6178	0.0993707
293774	207521	207521_293774	Dtx4	Chr19 cM	Chr19:12443702-12478818(-)	deltex 4, E3 ubiquitin ligase	Dtx4	Chr1 q43	deltex E3 ubiquitin ligase 4	0.0370034	-0.0126361	-0.00250907	0.0161354	0.0292455	0.0323929	0.0218301	0.66569	0.93826	0.00537869	-0.0699562	-0.0659981	0.0686282	0.044684	0.0609799	0.302944	0.930747	0.983513	16	3	2.25362913657577e-07	0.000877568	18.6788	0.133403	0.00755809	1.00008	0.21101	0.89987
58966	54409	54409_58966	Ramp2	Chr11 cM	Chr11:101137160-101139076(+)	receptor (calcitonin) activity modifying protein 2	Ramp2	Chr10 q31	receptor activity modifying protein 2	0.104303	0.0636065	0.00136796	0.0454829	0.0832709	0.113191	0.0218339	0.444956	0.990358	0.0151586	-0.0996014	-0.220483	0.193448	0.226814	0.223219	0.302944	0.8457	1	15	3	0.0104934	0.00846771	28.4973	0.00467591	56.4016	2.29366	0.712169	0.700413
498583	268729	268729_498583	Frmpd2	Chr14 cM	Chr14:33193653-33297226(+)	FERM and PDZ domain containing 2	Frmpd2	Chr16 p16	FERM and PDZ domain containing 2	0.0807622	-0.0298335	0.177154	0.0352221	0.119355	0.131537	0.0218513	0.802621	0.178044	0.0117282	-0.263764	-0.0806532	0.149796	0.204097	0.434961	0.302944	0.970202	0.471806	14	3	0	0.00703808	4.85185	0.938128	0	1	4.38646	0.111556
NA	104940697	104940697_NA	Dalir	Chr1 cM	Chr1:42789872-42792041(+)	DNMT1 associated long intergenic non-coding RNA	NA	NA	NA	0.149887	0.00574091	0.424957	0.0654259	0.0827895	0.148625	0.0219669	0.944716	0.00424628	0.0216544	-0.156523	0.133658	0.278119	0.168005	0.716257	0.304157	0.997259	0.0721009	11	3	5.50347401119526e-07	0.00379555	11.8511	0.157973	0.00480536	1.00005	10.2789	0.00586078
295053	229285	229285_295053	Spart	Chr3 cM	Chr3:55019529-55044743(+)	spartin	Spart	Chr2 q26	spartin	0.0725335	7.18990861638036e-05	0.182146	0.0316637	0.0505193	0.0735857	0.0219778	0.998864	0.0133127	0.0104739	-0.0989442	0.0379209	0.134593	0.099088	0.326372	0.304157	1	0.132811	16	3	0.00406442	0.00338606	25.3533	0.0207348	51.3222	2.05432	6.48099	0.0391445
500616	56468	56468_500616	Socs5	Chr17 cM	Chr17:87415107-87445267(+)	suppressor of cytokine signaling 5	Socs5	Chr6 q12	suppressor of cytokine signaling 5	0.0371379	-0.00952861	0.0435512	0.0162217	0.0239003	0.033184	0.0220561	0.690128	0.189381	0.005344	-0.0563723	-0.0214883	0.0689317	0.0373151	0.108591	0.304822	0.940278	0.485994	16	3	0.000147285	0.000683175	8.37374	0.818428	6.92128	1.07436	1.80897	0.404751
84492	21682	21682_84492	Tec	Chr5 cM	Chr5:72913059-73025826(-)	tec protein tyrosine kinase	Tec	Chr14 p11	tec protein tyrosine kinase	0.0647977	-0.239232	0.129868	0.0283052	0.0522006	0.0616954	0.022065	4.58498084944408e-06	0.0352925	0.00932042	-0.341543	0.00894723	0.120275	-0.136921	0.250789	0.304822	0.00595398	0.214765	15	3	5.52288124398407e-08	0.00416897	10.7648	0.549172	0.000412647	1	21.4674	2.17981642139097e-05
353252	98711	98711_353252	Rdh10	Chr1 cM	Chr1:16176106-16202774(+)	retinol dehydrogenase 10 (all-trans)	Rdh10	Chr5 q11	retinol dehydrogenase 10	-0.0652765	-0.00861275	-0.0919164	0.0285272	0.0512053	0.0631602	0.0221247	0.866426	0.145589	-0.121189	-0.108973	-0.215708	-0.00936424	0.0917478	0.0318752	0.305159	0.982788	0.428115	15	3	0.00367588	0.00370262	20.0381	0.0663695	43.4344	1.76786	2.24892	0.324829
312927	12421	12421_312927	Rb1cc1	Chr1 cM	Chr1:6284858-6346599(+)	RB1-inducible coiled-coil 1	Rb1cc1	Chr5 q12	RB1-inducible coiled-coil 1	0.0497623	-0.0170618	0.103611	0.0217507	0.0404103	0.0421156	0.0221465	0.672869	0.0138877	0.00713166	-0.0962645	0.0210659	0.092393	0.0621409	0.186156	0.305159	0.933854	0.135132	15	3	0.00117921	0.00175151	16.585	0.165886	26.7506	1.3652	6.07774	0.0478889
NA	68563	68563_NA	Dpm3	Chr3 cM	Chr3:89166665-89174386(+)	dolichyl-phosphate mannosyltransferase polypeptide 3	NA	NA	NA	0.09284	-0.0258578	-0.262975	0.0405828	0.0708404	0.066578	0.0221568	0.7151	7.81912269101384e-05	0.0132992	-0.164702	-0.393465	0.172381	0.112987	-0.132484	0.305159	0.945478	0.00588625	14	3	3.8229855951794e-06	0.00778535	12.2892	0.342301	0.0154917	1.00015	15.6187	0.000405925
314642	56371	56371_314642	Fzr1	Chr10 cM	Chr10:81202713-81214204(-)	fizzy and cell division cycle 20 related 1	Fzr1	Chr7 q11	fizzy and cell division cycle 20 related 1	0.0585993	-0.0178478	0.038226	0.0256261	0.0479128	0.0541013	0.0222134	0.709517	0.479838	0.00837297	-0.111755	-0.0678106	0.108826	0.0760596	0.144263	0.305159	0.944507	0.755437	16	3	0.00350846	0.00297305	28.4475	0.007834	51.9656	2.08184	0.579593	0.748416
83508	21853	21853_83508	Timeless	Chr10 cM	Chr10:128067934-128088810(+)	timeless circadian clock 1	Timeless	Chr7 q11	timeless circadian regulator	0.0607601	0.0599795	0.044107	0.0265716	0.0421609	0.0559054	0.022216	0.154843	0.430137	0.0086807	-0.0226544	-0.0654656	0.11284	0.142613	0.15368	0.305159	0.720639	0.720037	16	3	3.48149406326341e-06	0.00222366	11.5757	0.562703	0.0421599	1.00042	3.33357	0.188854
289561	231329	231329_289561	Polr2b	Chr5 cM	Chr5:77458331-77497175(+)	polymerase (RNA) II (DNA directed) polypeptide B	Polr2b	Chr14 p11	RNA polymerase II subunit B	0.0407334	-0.00108396	0.0533701	0.017814	0.021058	0.0385218	0.0222198	0.958947	0.165914	0.00581851	-0.0423569	-0.0221311	0.0756483	0.040189	0.128871	0.305159	1	0.455988	15	3	5.74570855559535e-07	0.000550003	11.8792	0.455426	0.0298384	1.0003	2.03513	0.361474
266975	20226	20226_266975	Sars1	Chr3 cM	Chr3:108332181-108352525(-)	seryl-tRNA synthetase 1	Sars1	Chr2 q34	seryl-tRNA synthetase 1	0.0503701	0.00731712	0.0636432	0.0220305	0.0304012	0.0437135	0.022232	0.809799	0.145416	0.00719113	-0.0522682	-0.0220338	0.0935491	0.0669024	0.14932	0.305159	0.971677	0.428036	15	3	0	0.0004262	4.88829	0.961606	0	1	2.44842	0.29399
297593	22225	22225_297593	Usp5	Chr6 cM	Chr6:124791982-124806404(-)	ubiquitin specific peptidase 5 (isopeptidase T)	Usp5	Chr4 q42	ubiquitin specific peptidase 5	0.0509559	-0.0219737	0.0882964	0.022289	0.0402274	0.042687	0.0222461	0.584903	0.0385968	0.00727016	-0.100818	0.00463137	0.0946416	0.0568706	0.171961	0.305159	0.900569	0.225095	16	3	0.0017477	0.00166847	21.0378	0.0721842	45.8742	1.84755	4.45691	0.107695
361102	218832	218832_361102	Polr3a	Chr14 cM	Chr14:24498764-24537126(-)	polymerase (RNA) III (DNA directed) polypeptide A	Polr3a	Chr16 p16	RNA polymerase III subunit A	0.0471584	0.0266678	0.0915427	0.0206345	0.0392261	0.0395506	0.0222882	0.4966	0.0206362	0.00671559	-0.050214	0.0140251	0.0876012	0.10355	0.16906	0.305469	0.872241	0.164527	15	3	0	0.00104111	5.45031	0.941225	0	1	7.33087	0.025593
291133	214579	214579_291133	Aldh5a1	Chr13 cM	Chr13:25091562-25121644(-)	aldhehyde dehydrogenase family 5, subfamily A1	Aldh5a1	Chr17 p11	aldehyde dehydrogenase 5 family, member A1	0.0689037	-0.0290342	0.153075	0.0301593	0.0535279	0.0607813	0.0223328	0.587534	0.011787	0.00979258	-0.133947	0.0339459	0.128015	0.0758786	0.272204	0.30581	0.901112	0.123939	16	3	0.00544213	0.00353079	33.3642	0.00150203	69.9089	3.32324	6.48387	0.0390882
363256	11790	11790_363256	Speg	Chr1 cM	Chr1:75351941-75408964(+)	SPEG complex locus	Speg	Chr9 q33	striated muscle enriched protein kinase	-0.0494591	0.00709359	-0.0983642	0.0216591	0.0379388	0.0406844	0.0223995	0.85168	0.0156172	-0.0919102	-0.067265	-0.178104	-0.00700802	0.0814522	-0.0186244	0.306069	0.981783	0.14371	15	3	0.000520169	0.00132092	12.2492	0.425883	14.1981	1.16548	5.84889	0.0536946
25250	12869	12869_25250	Cox8b	Chr7 cM	Chr7:140478858-140480359(-)	cytochrome c oxidase subunit 8B	Cox8b	Chr1 q41	cytochrome c oxidase, subunit VIIIb	-0.0821758	0.029356	-0.184236	0.0359928	0.0672275	0.0873911	0.0224232	0.662353	0.0350161	-0.15272	-0.102407	-0.355519	-0.0116313	0.161119	-0.0129521	0.306069	0.929107	0.214067	12	3	0	0.00703547	5.59717	0.779459	0	1	5.12008	0.0773016
58980	55961	55961_58980	Slc13a1	Chr6 cM	Chr6:24088282-24168091(-)	solute carrier family 13 (sodium/sulfate symporters), member 1	Slc13a1	Chr4 q22	solute carrier family 13 member 1	0.118734	-0.209949	0.470393	0.0520054	0.090104	0.145691	0.0224244	0.0198022	0.00124357	0.0168049	-0.38655	0.184843	0.220662	-0.0333485	0.755943	0.306069	0.515022	0.0361539	11	3	0.000210058	0.00457389	7.38806	0.4954	1.1701	1.01184	10.4298	0.00543496
362545	94043	94043_362545	Tm2d1	Chr4 cM	Chr4:98243607-98271523(-)	TM2 domain containing 1	Tm2d1	Chr5 q33	TM2 domain containing 1	0.0460663	-0.00891352	0.0794829	0.020178	0.0363949	0.0392965	0.0224303	0.806525	0.0431096	0.00651824	-0.0802463	0.00246321	0.0856144	0.0624192	0.156503	0.306069	0.970241	0.237731	15	3	0.000168919	0.00126392	12.2528	0.4256	4.24987	1.04439	4.09586	0.129001
NA	319783	319783_NA	NA	NA	NA	NA	NA	NA	NA	-0.0600644	0.0712503	-0.101056	0.0263152	0.0542646	0.0447599	0.0224598	0.189177	0.0239619	-0.111641	-0.0351063	-0.188784	-0.00848762	0.177607	-0.0133284	0.306203	0.734681	0.178488	13	3	1.71581264285444e-06	0.00319612	11.6381	0.310004	0.0173972	1.00017	5.70558	0.0576831
81921	20408	20408_81921	Sh3gl3	Chr7 cM	Chr7:81824581-81956618(+)	SH3-domain GRB2-like 3	Sh3gl3	Chr1 q31	SH3 domain containing GRB2 like 3, endophilin A3	0.0818076	0.0423356	-0.010319	0.0358484	0.0521826	0.0809957	0.0224867	0.417195	0.898622	0.0115461	-0.0599404	-0.169068	0.152069	0.144612	0.14843	0.306231	0.835648	0.968044	15	3	0.00267071	0.00294598	19.6327	0.0743617	40.9397	1.69318	0.677724	0.712581
287269	12750	12750_287269	Clk4	Chr11 cM	Chr11:51153941-51172597(+)	CDC like kinase 4	Clk4	Chr10 q22	CDC-like kinase 4	-0.0508257	-0.000247193	-0.067356	0.0222799	0.0340389	0.0439051	0.0225344	0.994206	0.124998	-0.0944934	-0.0669622	-0.153409	-0.00715794	0.0664678	0.0186964	0.306231	1	0.398252	16	3	0	0.00136386	9.36796	0.74462	0	1	2.44315	0.294766
25157	22634	22634_25157	Plagl1	Chr10 cM	Chr10:12966576-13007438(+)	pleiomorphic adenoma gene-like 1	Plagl1	Chr1 p13	PLAG1 like zinc finger 1	-0.0792367	0.0704286	-0.169377	0.0347344	0.0612722	0.07313	0.0225355	0.250376	0.0205522	-0.147315	-0.0496628	-0.312709	-0.0111586	0.19052	-0.0260451	0.306231	0.764421	0.164502	15	3	0.00378625	0.00415343	15.7432	0.203284	40.4439	1.67909	5.64591	0.0594302
308890	68815	68815_308890	Btbd10	Chr7 cM	Chr7:112914833-112968599(-)	BTB domain containing 10	Btbd10	Chr1 q33	BTB domain containing 10	0.140675	-0.150709	0.394173	0.0616838	0.113869	0.141375	0.0225729	0.18566	0.00530115	0.0197772	-0.373888	0.117083	0.261573	0.0724704	0.671262	0.306231	0.734681	0.0805961	16	3	0.0441776	0.0192177	321.121	9.04166364860112e-61	95.7251	23.3923	8.73561	0.012679
364298	219024	219024_364298	Pip4p1	Chr14 cM	Chr14:51164672-51168306(-)	phosphatidylinositol-4,5-bisphosphate 4-phosphatase 1	Pip4p1	Chr15 p14	phosphatidylinositol-4,5-bisphosphate 4-phosphatase 1	0.0549288	-0.0410902	0.0523941	0.0240872	0.042399	0.0527412	0.022583	0.332479	0.320505	0.00771881	-0.124191	-0.0509767	0.102139	0.0420103	0.155765	0.306231	0.801346	0.630651	15	3	0.00292538	0.00233036	29.6452	0.00315693	57.3012	2.34198	1.59963	0.449412
298086	319885	319885_298086	Zcchc7	Chr4 cM	Chr4:44756556-44932215(+)	zinc finger, CCHC domain containing 7	Zcchc7	Chr5 q22	zinc finger CCHC-type containing 7	-0.0832214	0.0158734	0.0124684	0.036495	0.0711263	0.08993	0.0225868	0.823401	0.889731	-0.15475	-0.123532	-0.163791	-0.0116926	0.155278	0.188728	0.306231	0.974339	0.964969	15	3	0.00674099	0.00615677	30.1427	0.00265755	51.9425	2.08084	0.105289	0.948717
304542	52064	52064_304542	Coq5	Chr5 cM	Chr5:115417752-115435029(+)	coenzyme Q5 methyltransferase	Coq5	Chr12 q16	coenzyme Q5, methyltransferase	0.0457074	-0.026906	0.100761	0.0200464	0.0319453	0.0379682	0.0226028	0.399647	0.00795832	0.00641722	-0.0895177	0.0263449	0.0849976	0.0357057	0.175177	0.306231	0.831635	0.101568	16	3	0.000560002	0.00105077	16.1967	0.238669	19.0735	1.23569	7.76842	0.0205641
298533	76850	76850_298533	Ago4	Chr4 cM	Chr4:126383334-126427265(-)	argonaute RISC catalytic subunit 4	Ago4	Chr5 q36	argonaute RISC component 4	-0.0872004	0.0958631	-0.188706	0.038249	0.0735626	0.085228	0.022619	0.192523	0.0268196	-0.162167	-0.0483169	-0.35575	-0.0122338	0.240043	-0.0216623	0.306231	0.734776	0.188773	16	3	0.0113391	0.00748194	37.8163	0.000308228	65.4764	2.89657	5.82979	0.0542098
NA	70987	70987_NA	NA	NA	NA	NA	NA	NA	NA	0.114213	0.032263	0.0552395	0.0501166	0.230801	0.262885	0.02267	0.888828	0.833568	0.0159865	-0.420099	-0.460006	0.21244	0.484625	0.570485	0.306288	0.986554	0.94383	11	3	0	0.00762563	4.88514	0.769779	0	1	0.812876	0.666018
690043	70238	70238_690043	Rnf168	Chr16 cM	Chr16:32096277-32120252(+)	ring finger protein 168	Rnf168	Chr11 q22	ring finger protein 168	0.0399921	0.00118351	0.0532863	0.0175486	0.033986	0.0294592	0.022671	0.972221	0.0704799	0.00559748	-0.0654279	-0.00445277	0.0743868	0.0677949	0.111025	0.306288	1	0.302261	16	3	0	0.000966931	7.51153	0.873905	0	1	3.32494	0.18967
29285	20054	20054_29285	Rps15	Chr10 cM	Chr10:80128287-80129948(+)	ribosomal protein S15	Rps15	Chr7 q11	ribosomal protein S15	-0.0308431	0.0403228	-0.100881	0.0135371	0.0235548	0.0316293	0.0227022	0.0869211	0.00142532	-0.0573753	-0.00584388	-0.162873	-0.00431082	0.0864894	-0.0388886	0.306288	0.645717	0.0395441	16	3	0	0.000519329	12.7023	0.471057	0	1	10.5571	0.00509974
295342	11853	11853_295342	Rhoc	Chr3 cM	Chr3:104696350-104701775(+)	ras homolog family member C	Rhoc	Chr2 q34	ras homolog family member C	-0.0814241	0.0728335	-0.224132	0.035745	0.0656084	0.0813632	0.0227316	0.266945	0.00587445	-0.151483	-0.0557566	-0.383601	-0.0113652	0.201424	-0.0646629	0.306288	0.770255	0.0844746	16	3	0.0044006	0.00558286	17.0826	0.195558	31.4794	1.45941	7.72587	0.0210063
307487	93892	93892_307487	Pcdhb21	Chr18 cM	Chr18:37646678-37650260(+)	protocadherin beta 21	Pcdhb21	Chr18 p11	protocadherin beta 21	0.0914108	0.097486	0.270779	0.0401301	0.0718655	0.0914646	0.0227347	0.174938	0.00307161	0.0127573	-0.0433678	0.0915117	0.170064	0.23834	0.450047	0.306288	0.73043	0.0613601	15	3	0.00742297	0.00749481	19.8087	0.0707929	44.8913	1.8146	11.149	0.00379346
292041	80707	80707_292041	Wwox	Chr8 cM	Chr8:115166395-116079447(+)	WW domain-containing oxidoreductase	Wwox	Chr19 q12	WW domain-containing oxidoreductase	0.0640218	-0.0142713	0.0948507	0.0281118	0.0502326	0.0599207	0.0227623	0.77633	0.113436	0.00892373	-0.112725	-0.0225917	0.11912	0.0841827	0.212293	0.306288	0.964124	0.380526	16	3	0.00208369	0.00311669	18.6857	0.133176	25.78	1.34735	2.50652	0.285572
170914	54561	54561_170914	Nap1l3	ChrX cM	ChrX:121304257-121307082(-)	nucleosome assembly protein 1-like 3	Nap1l3	ChrX q31	nucleosome assembly protein 1-like 3	0.0575495	-0.0656587	0.139403	0.0252769	0.0425828	0.0502192	0.0228003	0.123096	0.00550514	0.00800774	-0.14912	0.040975	0.107091	0.017802	0.237831	0.306288	0.68827	0.0822498	16	3	0.00215374	0.00201717	23.7142	0.0338628	45.5587	1.83684	9.30607	0.00953264
NA	234700	234700_NA	Nrn1l	Chr8 cM	Chr8:106620199-106621655(+)	neuritin 1-like	NA	NA	NA	0.250854	0.0932636	0.214362	0.110196	0.222214	0.25595	0.0228205	0.674703	0.402304	0.034873	-0.342268	-0.287291	0.466834	0.528795	0.716015	0.306288	0.934403	0.698602	14	3	0.0975499	0.0628106	61.0873	5.82009067145391e-09	81.5536	5.42112	1.0963	0.578019
316051	27215	27215_316051	Azi2	Chr9 cM	Chr9:117869567-117898862(+)	5-azacytidine induced gene 2	Azi2	Chr8 q32	5-azacytidine induced 2	0.0535723	0.0286657	0.133312	0.0235376	0.0397412	0.0525502	0.022844	0.470719	0.0111856	0.00743949	-0.0492256	0.0303152	0.099705	0.106557	0.236308	0.306288	0.858625	0.12046	15	3	0.00171623	0.00178197	21.1901	0.0476649	43.0609	1.75626	8.53313	0.0140299
25565	21888	21888_25565	Tle4	Chr19 cM	Chr19:14425514-14575415(-)	transducin-like enhancer of split 4	Tle4	Chr1 q43	TLE family member 4, transcriptional corepressor	0.0860044	0.143142	0.132078	0.0377871	0.0624708	0.0823751	0.0228447	0.0219431	0.108851	0.0119429	0.020702	-0.0293738	0.160066	0.265583	0.293531	0.306288	0.526243	0.373757	16	3	0.00469791	0.00481054	19.4386	0.110121	39.9959	1.66655	9.29971	0.00956299
295690	66861	66861_295690	Dnajc10	Chr2 cM	Chr2:80145810-80184387(+)	DnaJ heat shock protein family (Hsp40) member C10	Dnajc10	Chr3 q24	DnaJ heat shock protein family (Hsp40) member C10	0.0407358	0.00702632	0.0818065	0.0178988	0.0276981	0.0353402	0.0228521	0.799747	0.0206223	0.00565483	-0.047261	0.012541	0.0758168	0.0613137	0.151072	0.306288	0.969114	0.164527	16	3	0	0.000538631	9.70208	0.718096	0	1	5.92478	0.0516951
24525	16653	16653_24525	Kras	Chr6 cM	Chr6:145162425-145195965(-)	Kirsten rat sarcoma viral oncogene homolog	Kras	Chr4 q44	KRAS proto-oncogene, GTPase	0.0609993	-0.0497633	0.189102	0.0268139	0.048225	0.057576	0.0229108	0.302119	0.00102203	0.00844514	-0.144283	0.0762552	0.113554	0.0447559	0.301949	0.306288	0.789005	0.0314749	16	3	0.00509828	0.0031261	39.4708	0.000168119	74.7702	3.96357	11.1929	0.00371094
360768	231874	231874_360768	Ccz1	Chr5 cM	Chr5:143924727-143951695(-)	CCZ1 vacuolar protein trafficking and biogenesis associated	Ccz1	Chr12 p11	CCZ1 homolog, vacuolar protein trafficking and biogenesis associated	0.0804323	-0.145306	0.300547	0.0353581	0.0697259	0.0782481	0.0229187	0.0371645	0.000122556	0.0111316	-0.281966	0.147184	0.149733	-0.00864524	0.453911	0.306288	0.566454	0.00792345	15	3	0.00913019	0.00587741	34.5709	0.000547937	72.7918	3.67536	16.103	0.000318622
363231	74013	74013_363231	Rftn2	Chr1 cM	Chr1:55209318-55265941(-)	raftlin family member 2	Rftn2	Chr9 q31	raftlin family member 2	-0.125161	0.0911246	-0.344725	0.0550215	0.104592	0.118204	0.0229203	0.383626	0.00354156	-0.233001	-0.113873	-0.576401	-0.0173206	0.296122	-0.113049	0.306288	0.824217	0.0662799	15	3	0.0232764	0.0132817	47.2474	4.22348693509486e-06	82.81	5.81733	8.6345	0.0133365
301240	27398	27398_301240	Mrpl2	Chr17 cM	Chr17:46957155-46961065(+)	mitochondrial ribosomal protein L2	Mrpl2	Chr9 q12	mitochondrial ribosomal protein L2	0.0583199	-0.00373235	0.09659	0.0256398	0.0341644	0.0562614	0.0229308	0.913007	0.0860142	0.00806682	-0.0706933	-0.0136803	0.108573	0.0632286	0.20686	0.306288	0.990737	0.333758	15	3	0.000585067	0.00126714	12.82	0.382257	16.8025	1.20196	3.0451	0.218155
113931	20204	20204_113931	Prrx2	Chr2 cM	Chr2:30735076-30771263(+)	paired related homeobox 2	Prrx2	Chr3 p12	paired related homeobox 2	0.145584	-0.291186	0.568722	0.064008	0.121497	0.158545	0.0229377	0.0165457	0.000334346	0.020131	-0.529315	0.257979	0.271038	-0.0530561	0.879466	0.306288	0.508914	0.015646	15	3	0.0124365	0.0153966	19.5111	0.0769176	36.2691	1.5691	13.5776	0.00112631
364069	15284	15284_364069	Hlx	Chr1 cM	Chr1:184459340-184464690(-)	H2.0-like homeobox	Hlx	Chr13 q26	H2.0-like homeobox	-0.0562913	-0.153053	-0.0317621	0.0247673	0.0498739	0.0334156	0.0230375	0.00214925	0.341848	-0.104834	-0.250804	-0.0972554	-0.00774838	-0.0553017	0.0337312	0.306579	0.266504	0.649004	15	3	0	0.00390418	13.903	0.306945	0	1	9.52768	0.00853277
362702	225010	225010_362702	Lclat1	Chr17 cM	Chr17:73414980-73550363(+)	lysocardiolipin acyltransferase 1	Lclat1	Chr6 q14	lysocardiolipin acyltransferase 1	0.0527221	0.0709991	0.0466111	0.023197	0.0405207	0.0615795	0.0230381	0.0797447	0.449094	0.00725689	-0.00842	-0.0740825	0.0981873	0.150418	0.167305	0.306579	0.643632	0.734015	13	3	0.00206157	0.0016448	24.7251	0.00589165	63.8078	2.76303	6.53115	0.0381749
NA	18824	18824_NA	Plp2	ChrX cM	ChrX:7534180-7537629(-)	proteolipid protein 2	NA	NA	NA	0.141702	-0.14381	0.297753	0.0623522	0.122701	0.142137	0.0230498	0.241183	0.036186	0.019494	-0.384301	0.0191696	0.26391	0.09668	0.576336	0.306579	0.757885	0.217549	14	3	0.032939	0.0185547	53.2751	1.599897695549e-07	82.5098	5.71747	4.8413	0.0888637
287069	68015	68015_287069	Trap1	Chr16 cM	Chr16:3857835-3895691(-)	TNF receptor-associated protein 1	Trap1	Chr10 q12	TNF receptor-associated protein 1	0.0366429	0.00224351	0.0677729	0.0161251	0.0248392	0.0330422	0.0230617	0.928032	0.0402569	0.00503825	-0.0464405	0.00301145	0.0682476	0.0509275	0.132534	0.306579	0.99442	0.228783	16	3	3.42425851042402e-05	0.000592855	9.95753	0.697404	1.67755	1.01706	4.41845	0.109786
362164	51897	51897_362164	Atg13	Chr2 cM	Chr2:91504963-91540921(-)	autophagy related 13	Atg13	Chr3 q24	autophagy related 13	0.0383123	-0.00421921	0.0492946	0.0168615	0.0296373	0.0341583	0.0230754	0.886794	0.148986	0.0052645	-0.0623072	-0.0176545	0.0713602	0.0538688	0.116244	0.306579	0.986554	0.432499	16	3	0.000543816	0.000976558	17.3813	0.182455	20.3922	1.25616	2.08523	0.352532
246282	109910	109910_246282	Zfp91	Chr19 cM	Chr19:12744384-12773490(-)	zinc finger protein 91	Zfp91	Chr1 q43	zinc finger protein 91	0.0582589	0.00551014	0.162399	0.0256404	0.0297826	0.0543381	0.0230775	0.85322	0.00280187	0.00800456	-0.0528627	0.0558984	0.108513	0.063883	0.2689	0.306579	0.982247	0.059162	13	3	0	0.000407422	5.36255	0.865682	0	1	10.1915	0.00612269
79211	14407	14407_79211	Gabrg3	Chr7 cM	Chr7:56366213-57036936(-)	gamma-aminobutyric acid type A receptor, subunit gamma 3	Gabrg3	Chr1 q22	gamma-aminobutyric acid type A receptor subunit gamma 3	0.0731738	-0.11368	0.254838	0.032214	0.0629693	0.0631838	0.023117	0.0710244	5.50040484633132e-05	0.0100357	-0.237097	0.131	0.136312	0.00973775	0.378676	0.306842	0.630438	0.00473551	15	3	0.00338748	0.00381986	16.971	0.150693	38.2225	1.61871	16.9432	0.000209333
306327	74166	74166_306327	Tmem38a	Chr8 cM	Chr8:73325899-73341126(+)	transmembrane protein 38A	Tmem38a	Chr16 p14	transmembrane protein 38a	0.0754804	-0.0551672	0.120813	0.0332422	0.0598253	0.0704048	0.02317	0.356456	0.0861675	0.0103269	-0.172423	-0.0171783	0.140634	0.0620882	0.258803	0.307056	0.812439	0.3341	16	3	0.00857366	0.00489982	53.4508	7.54203771764325e-07	77.5153	4.44747	3.56687	0.16806
292764	73833	73833_292764	Fam98c	Chr7 cM	Chr7:28851935-28855653(-)	family with sequence similarity 98, member C	Fam98c	Chr1 q21	family with sequence similarity 98, member C	0.107193	-0.0551585	0.362724	0.0472103	0.0852187	0.105818	0.0231744	0.517465	0.000608484	0.0146627	-0.222184	0.155324	0.199724	0.111867	0.570124	0.307056	0.880986	0.0226842	16	3	0.0196627	0.0105197	60.4343	4.39268797471671e-08	81.4402	5.388	11.8286	0.0027005
363275	26987	26987_363275	Eif4e2	Chr1 cM	Chr1:87141636-87168210(+)	eukaryotic translation initiation factor 4E member 2	Eif4e2	Chr9 q35	eukaryotic translation initiation factor 4E family member 2	0.0402351	0.03555	0.0173187	0.0177228	0.0317002	0.0309198	0.0231923	0.262098	0.575401	0.00549916	-0.0265812	-0.0432831	0.0749711	0.0976813	0.0779204	0.307056	0.768469	0.817009	16	3	2.37391582681135e-05	0.000962474	11.4252	0.57524	0.754305	1.0076	1.51033	0.469932
296580	227634	227634_296580	Camsap1	Chr2 cM	Chr2:25816850-25873294(-)	calmodulin regulated spectrin-associated protein 1	Camsap1	Chr3 p13	calmodulin regulated spectrin-associated protein 1	0.0359189	0.00445434	0.0398057	0.0158262	0.0241423	0.0310921	0.0232331	0.853618	0.200456	0.00490005	-0.0428637	-0.0211336	0.0669377	0.0517724	0.100745	0.307321	0.982259	0.50156	15	3	0	0.000569141	11.3205	0.501672	0	1	1.73738	0.4195
NA	110333	110333_NA	NA	NA	NA	NA	NA	NA	NA	-0.0936308	0.131311	-0.342862	0.0412665	0.108334	0.14415	0.0232725	0.225476	0.0173831	-0.174512	-0.0810198	-0.625392	-0.01275	0.343642	-0.0603325	0.307321	0.750929	0.15201	12	3	0.000553817	0.00743637	6.90426	0.647087	2.67028	1.02744	7.02537	0.0298167
117262	23996	23996_117262	Psmc4	Chr7 cM	Chr7:27741127-27749517(-)	proteasome (prosome, macropain) 26S subunit, ATPase, 4	Psmc4	Chr1 q21	proteasome 26S subunit, ATPase 4	0.0401168	0.0105227	0.0559586	0.0176816	0.0330111	0.0288878	0.0232782	0.749907	0.0527329	0.0054614	-0.0541779	-0.000660429	0.0747721	0.0752232	0.112578	0.307321	0.956159	0.264421	16	3	0	0.000975793	2.46275	0.999281	0	1	3.77517	0.151437
361255	70430	70430_361255	Tbce	Chr13 cM	Chr13:14172534-14214223(-)	tubulin-specific chaperone E	Tbce	Chr17 q12.1	tubulin folding cofactor E	0.0622036	0.00365605	0.135902	0.0274218	0.0519755	0.0585392	0.023305	0.943922	0.020257	0.00845779	-0.098214	0.0211672	0.115949	0.105526	0.250637	0.307321	0.997251	0.163218	15	3	0.00320746	0.00348303	17.5097	0.131409	40.3032	1.67513	5.60961	0.0605185
25599	16149	16149_25599	Cd74	Chr18 cM	Chr18:60936921-60945724(+)	CD74 antigen (invariant polypeptide of major histocompatibility complex, class II antigen-associated)	Cd74	Chr18 q12.1	CD74 molecule	-0.175027	-0.0203733	-0.263137	0.0771796	0.110671	0.187815	0.0233418	0.853943	0.1612	-0.326297	-0.237284	-0.631247	-0.0237582	0.196537	0.104973	0.307321	0.982312	0.450095	15	3	2.39837450896119e-07	0.00803045	11.8305	0.459387	0.00070113	1.00001	2.6383	0.267362
NA	214321	214321_NA	Gm4787	Chr12 cM	Chr12:81423765-81426238(-)	predicted gene 4787	NA	NA	NA	-0.0812708	-0.213932	-0.0360431	0.0358389	0.0701782	0.0330465	0.0233494	0.00230058	0.275414	-0.151514	-0.351479	-0.100813	-0.0110278	-0.076385	0.0287269	0.307321	0.269549	0.586229	13	3	9.76853835623238e-07	0.00436288	8.78296	0.552818	0.00544523	1.00005	9.7912	0.00747944
681234	83703	83703_681234	Dbr1	Chr9 cM	Chr9:99457852-99466554(+)	debranching RNA lariats 1	Dbr1	Chr8 q31	debranching RNA lariats 1	0.0514901	0.0118612	0.0932109	0.0227063	0.0387642	0.0422665	0.0233503	0.759617	0.0274322	0.00698651	-0.0641153	0.01037	0.0959937	0.0878377	0.176052	0.307321	0.958881	0.191002	16	3	0.000236514	0.0016712	9.26824	0.752396	4.33583	1.04532	4.86382	0.0878686
59299	76757	76757_59299	Trdn	Chr10 cM	Chr10:32959479-33352705(+)	triadin	Trdn	Chr1 p12-p11	triadin	-0.0811163	-0.0949382	-0.0510953	0.0358044	0.0702248	0.0528284	0.0234793	0.176401	0.333447	-0.151292	-0.232576	-0.154637	-0.0109411	0.0426998	0.0524464	0.308492	0.730645	0.641357	13	3	9.70344305535479e-07	0.00680322	32.5632	0.000322446	0.00366856	1.00004	3.17479	0.204457
298546	68040	68040_298546	Zfp593	Chr4 cM	Chr4:133970617-133972902(-)	zinc finger protein 593	Zfp593	Chr5 q36	zinc finger protein 593	-0.0522273	0.0272365	-0.0886304	0.0230538	0.0456601	0.0407923	0.0234846	0.550837	0.029801	-0.0974119	-0.0622556	-0.168582	-0.00704277	0.116729	-0.008679	0.308492	0.891041	0.197859	15	3	1.33956847472939e-05	0.00223901	8.40259	0.752931	0.176985	1.00177	4.79302	0.091035
81527	18187	18187_81527	Nrp2	Chr1 cM	Chr1:62742476-62857851(+)	neuropilin 2	Nrp2	Chr9 q32	neuropilin 2	-0.249551	0.351353	-0.690029	0.110166	0.203478	0.255794	0.0234987	0.0842148	0.00698414	-0.465471	-0.0474563	-1.19138	-0.0336297	0.750162	-0.188683	0.308492	0.644352	0.0944738	16	3	0.134247	0.0605887	148.237	4.66682837414241e-25	93.0198	14.3263	8.99523	0.0111355
64513	114774	114774_64513	Pawr	Chr10 cM	Chr10:108167982-108250101(+)	PRKC, apoptosis, WT1, regulator	Pawr	Chr7 q21	pro-apoptotic WT1 regulator	0.0632475	-0.0247111	0.129225	0.0279407	0.0555964	0.0714539	0.0235966	0.6567	0.070528	0.00848477	-0.133678	-0.0108224	0.11801	0.0842559	0.269272	0.308953	0.92657	0.302294	15	3	0	0.00241903	11.2804	0.505052	0	1	3.7399	0.154132
365544	52020	52020_365544	Umodl1	Chr17 cM	Chr17:31173614-31229684(+)	uromodulin-like 1	Umodl1	Chr20 p12	uromodulin-like 1	-0.170721	0.353915	-0.588252	0.0754198	0.159538	0.198848	0.0235981	0.0265293	0.00309343	-0.318541	0.0412263	-0.977986	-0.0229009	0.666603	-0.198517	0.308953	0.534199	0.0614076	14	3	0.0325963	0.0299145	23.8835	0.0132334	64.5217	2.81863	10.2007	0.00609459
81656	99586	99586_81656	Dpyd	Chr3 cM	Chr3:118355778-119226573(+)	dihydropyrimidine dehydrogenase	Dpyd	Chr2 q42	dihydropyrimidine dehydrogenase	-0.301722	0.463887	-0.920248	0.133324	0.243667	0.301905	0.0236317	0.0569396	0.00230265	-0.563032	-0.0136916	-1.51197	-0.0404107	0.941465	-0.328525	0.308953	0.605186	0.052768	15	3	0.19025	0.088241	157.673	1.56443424535932e-27	91.7821	12.1686	11.3693	0.00339777
314323	217721	217721_314323	Flvcr2	Chr12 cM	Chr12:85793313-85860359(+)	feline leukemia virus subgroup C cellular receptor 2	Flvcr2	Chr6 q31	FLVCR choline and putative heme transporter 2	-0.0795076	-0.0690906	-0.0338171	0.0351344	0.0680608	0.0782327	0.0236385	0.310043	0.665551	-0.14837	-0.202487	-0.18715	-0.0106454	0.064306	0.119516	0.308953	0.793432	0.867574	16	3	0.00551092	0.00672591	18.7655	0.130554	33.0812	1.49435	1.24391	0.536893
373541	108143	108143_373541	Taf9	Chr13 cM	Chr13:100788087-100792568(+)	TATA-box binding protein associated factor 9	Taf9	Chr2 q12	TATA-box binding protein associated factor 9	-0.0589182	-0.0628829	-0.0982455	0.0260381	0.0432645	0.0458365	0.02365	0.146098	0.0320819	-0.109952	-0.14768	-0.188084	-0.00788445	0.021914	-0.00840758	0.308953	0.711621	0.206242	15	3	0.00113749	0.00149847	16.5529	0.167204	30.6611	1.44219	6.41116	0.0405354
306748	57266	57266_306748	Cxcl14	Chr13 cM	Chr13:56436456-56444364(-)	C-X-C motif chemokine ligand 14	Cxcl14	Chr17 p14	C-X-C motif chemokine ligand 14	-0.0835669	0.0940393	-0.152954	0.036932	0.0618337	0.0779055	0.0236528	0.1283	0.0496085	-0.155952	-0.0271526	-0.305646	-0.0111815	0.215231	-0.000261801	0.308953	0.688366	0.255469	16	3	0.00690105	0.00497788	30.9198	0.00346382	65.1668	2.87083	5.47886	0.0646071
303614	66313	66313_303614	Smurf2	Chr11 cM	Chr11:106710892-106811541(-)	SMAD specific E3 ubiquitin protein ligase 2	Smurf2	Chr10 q32.1	SMAD specific E3 ubiquitin protein ligase 2	-0.0681661	0.0316069	-0.141625	0.0301348	0.0546628	0.0637669	0.0236952	0.563118	0.0263524	-0.127229	-0.0755301	-0.266606	-0.00910289	0.138744	-0.0166441	0.30913	0.894776	0.186999	16	3	0.00572137	0.00402032	31.8392	0.00253762	63.6686	2.75244	5.01346	0.0815345
295107	70099	70099_295107	Smc4	Chr3 cM	Chr3:68912071-68941956(+)	structural maintenance of chromosomes 4	Smc4	Chr2 q32	structural maintenance of chromosomes 4	-0.108802	0.0249799	-0.359567	0.0481029	0.0856806	0.102437	0.023706	0.770634	0.000447911	-0.203082	-0.142951	-0.56034	-0.0145222	0.192911	-0.158793	0.30913	0.961364	0.0186625	15	3	0.012412	0.0101377	24.4093	0.0178837	54.9934	2.2219	12.3242	0.00210786
NA	100216343	100216343_NA	NA	NA	NA	NA	NA	NA	NA	0.156668	-0.257973	0.571418	0.0693158	0.138963	0.158632	0.0238085	0.0633938	0.000315588	0.0208115	-0.530335	0.260504	0.292524	0.0143888	0.882331	0.310089	0.613644	0.0149478	13	3	0.0255602	0.0221474	19.9425	0.0298008	62.146	2.64173	13.51	0.00116505
85255	56794	56794_85255	Hacl1	Chr14 cM	Chr14:31329183-31364201(-)	2-hydroxyacyl-CoA lyase 1	Hacl1	Chr16 p16	2-hydroxyacyl-CoA lyase 1	-0.0570213	-0.0245405	-0.11582	0.0252303	0.0377735	0.0511776	0.0238193	0.515902	0.0236302	-0.106472	-0.0985752	-0.216126	-0.00757078	0.0494942	-0.0155132	0.310089	0.880311	0.176694	15	3	0.000138555	0.00206872	12.5728	0.400843	1.89225	1.01929	5.95507	0.0509181
29221	11846	11846_29221	Arg1	Chr10 cM	Chr10:24791105-24803368(-)	arginase, liver	Arg1	Chr1 p12	arginase 1	0.0615587	0.10472	0.00391192	0.0272592	0.056727	0.0726933	0.0239284	0.0648881	0.957083	0.00813176	-0.00646323	-0.138564	0.114986	0.215902	0.146388	0.311123	0.615701	0.989598	13	3	3.33737731992308e-06	0.00352022	12.7992	0.235116	0.026184	1.00026	5.02779	0.0809525
310540	68659	68659_310540	Gask1b	Chr3 cM	Chr3:79791840-79853587(+)	golgi associated kinase 1B	Gask1b	Chr2 q33	golgi associated kinase 1B	-0.116542	0.0411187	0.0323047	0.0516277	0.0941586	0.114674	0.0239859	0.662332	0.778168	-0.21773	-0.143429	-0.192453	-0.0153536	0.225666	0.257062	0.311123	0.929107	0.921913	16	3	0.0121399	0.011385	23.7051	0.033954	44.9405	1.81622	0.335375	0.845618
362861	338365	338365_362861	Slc41a2	Chr10 cM	Chr10:83066712-83173746(-)	solute carrier family 41, member 2	Slc41a2	Chr7 q13	solute carrier family 41 member 2	0.0556147	-0.050254	0.13586	0.0246452	0.0439555	0.0507631	0.0240321	0.252917	0.00744291	0.00731103	-0.136405	0.0363659	0.103918	0.0358972	0.235354	0.311123	0.765382	0.0987089	16	3	0.00164319	0.00237716	17.602	0.173223	26.3201	1.35722	7.78407	0.0204038
362115	227737	227737_362115	Niban2	Chr2 cM	Chr2:32766146-32815265(+)	niban apoptosis regulator 2	Niban2	Chr3 p11	niban apoptosis regulator 2	-0.118631	-0.0838998	-0.25275	0.0525732	0.0919217	0.125893	0.02404	0.361384	0.0446809	-0.221672	-0.264063	-0.499496	-0.0155893	0.0962634	-0.00600288	0.311123	0.81346	0.242067	15	3	0.0225966	0.0118894	73.0604	8.53308435753336e-11	81.4525	5.39155	6.30652	0.0427126
361992	75778	75778_361992	Them4	Chr3 cM	Chr3:94217415-94239847(+)	thioesterase superfamily member 4	Them4	Chr2 q34	thioesterase superfamily member 4	-0.100197	0.0535614	-0.249891	0.0444055	0.0797457	0.0921434	0.0240446	0.501805	0.00668823	-0.18723	-0.102737	-0.430489	-0.0131641	0.20986	-0.0692935	0.311123	0.874078	0.0915841	16	3	0.0142488	0.00845771	45.1536	1.97280048262768e-05	74.7458	3.95973	7.63636	0.0219677
NA	71186	71186_NA	NA	NA	NA	NA	NA	NA	NA	0.0689861	0.143203	-0.0350438	0.0305756	0.0619944	0.05729	0.0240553	0.0208921	0.540742	0.00905897	0.0216959	-0.14733	0.128913	0.26471	0.0772426	0.311123	0.516871	0.794632	13	3	0	0.0046139	9.58174	0.477922	0	1	5.34416	0.0691083
NA	12984	12984_NA	Csf2rb2	Chr15 cM	Chr15:78166707-78189921(-)	colony stimulating factor 2 receptor, beta 2, low-affinity (granulocyte-macrophage)	NA	NA	NA	-0.307026	0.331369	-0.462078	0.136125	0.263422	0.295164	0.0241036	0.208414	0.117467	-0.573825	-0.184929	-1.04059	-0.0402263	0.847667	0.116433	0.311123	0.743979	0.386255	13	3	0.154843	0.0907989	67.5868	1.29335987475587e-10	84.5783	6.48437	3.43395	0.179608
312913	329093	329093_312913	Cpa6	Chr1 cM	Chr1:10394945-10790170(-)	carboxypeptidase A6	Cpa6	Chr5 q11	carboxypeptidase A6	0.160204	0.263118	-0.371307	0.0710377	0.153922	0.177584	0.0241206	0.0873725	0.036539	0.0209731	-0.0385637	-0.719366	0.299436	0.564799	-0.0232483	0.311123	0.645717	0.218747	13	3	0.0236992	0.0273617	23.7345	0.00833711	44.3445	1.79677	5.33303	0.0694939
300968	66663	66663_300968	Uba5	Chr9 cM	Chr9:103923798-103940333(-)	ubiquitin-like modifier activating enzyme 5	Uba5	Chr8 q32	ubiquitin-like modifier activating enzyme 5	0.0353051	-0.00375173	0.0595509	0.0156554	0.0259938	0.0283351	0.0241245	0.885238	0.0355826	0.00462111	-0.0546986	0.00401513	0.0659891	0.0471951	0.115087	0.311123	0.986406	0.215668	16	3	0	0.0005681	10.0047	0.693546	0	1	4.41765	0.10983
84379	19346	19346_84379	Rab6a	Chr7 cM	Chr7:100256778-100290475(+)	RAB6A, member RAS oncogene family	Rab6a	Chr1 q32	RAB6A, member RAS oncogene family	0.0469514	-0.0842164	0.139996	0.0208198	0.0388259	0.0393433	0.0241248	0.0300766	0.000373243	0.00614541	-0.160314	0.0628844	0.0877574	-0.00811912	0.217108	0.311123	0.551125	0.0167869	15	3	0.00174689	0.00158377	22.1115	0.0362888	52.6503	2.11195	16.5792	0.000251116
100362059	338348	338348_100362059	Ttc16	Chr2 cM	Chr2:32647038-32665645(-)	tetratricopeptide repeat domain 16	Ttc16	Chr3	tetratricopeptide repeat domain 16	0.0709791	0.0952067	-0.052344	0.0314781	0.0656517	0.0530152	0.0241414	0.147009	0.323476	0.00928314	-0.0334683	-0.156252	0.132675	0.223882	0.0515638	0.311123	0.711621	0.63357	14	3	0	0.00524302	6.43078	0.843133	0	1	2.4629	0.291869
316108	66069	66069_316108	Snupn	Chr9 cM	Chr9:56858162-56890490(+)	snurportin 1	Snupn	Chr8 q24	snurportin 1	0.0444701	0.00517754	0.123176	0.0197225	0.0335642	0.0360001	0.0241467	0.877407	0.000622672	0.00581465	-0.0606071	0.052617	0.0831255	0.0709622	0.193735	0.311123	0.985699	0.0228749	16	3	5.56917397492934e-05	0.00121943	9.37425	0.744128	1.30109	1.01318	11.7629	0.00279075
25280	20449	20449_25280	St8sia1	Chr6 cM	Chr6:142767271-142910178(-)	ST8 alpha-N-acetyl-neuraminide alpha-2,8-sialyltransferase 1	St8sia1	Chr4 q44	ST8 alpha-N-acetyl-neuraminide alpha-2,8-sialyltransferase 1	-0.0652679	0.0344416	-0.120954	0.0289518	0.0497307	0.0580406	0.0241735	0.488584	0.0371642	-0.122012	-0.0630288	-0.234712	-0.0085233	0.131912	-0.00719655	0.311123	0.868404	0.220668	16	3	0.00167143	0.00258665	18.3098	0.146107	24.3167	1.3213	4.50222	0.105282
100360287	240067	240067_100360287	Zfp952	Chr17 cM	Chr17:33212103-33224431(+)	zinc finger protein 952	Zfp952	Chr7	zinc finger protein 952	-0.071627	-0.0827183	-0.0578373	0.0317737	0.0592473	0.0631397	0.0241783	0.162668	0.359656	-0.133902	-0.198841	-0.181589	-0.00935166	0.0334042	0.0659143	0.311123	0.725172	0.664911	14	3	0.00342304	0.00376533	16.6836	0.117589	42.6059	1.74234	3.30662	0.191416
499972	117590	117590_499972	Asb10	Chr5 cM	Chr5:24737695-24745976(-)	ankyrin repeat and SOCS box-containing 10	Asb10	Chr4 q11	ankyrin repeat and SOCS box-containing 10	0.0613906	0.106095	0.00704078	0.0272411	0.0567741	0.0504839	0.0242214	0.0616609	0.889082	0.00799896	-0.00517993	-0.0919059	0.114782	0.217371	0.105987	0.311421	0.611126	0.964689	12	3	0	0.00417367	10.1633	0.33743	0	1	4.15901	0.124992
305600	67030	67030_305600	Fancl	Chr11 cM	Chr11:26337084-26421883(+)	Fanconi anemia, complementation group L	Fancl	Chr14 q22	FA complementation group L	-0.0662816	0.016543	-0.183185	0.0294291	0.0547993	0.0673874	0.0243064	0.762741	0.00656012	-0.123962	-0.0908616	-0.315262	-0.00860173	0.123948	-0.0511081	0.312256	0.959706	0.0905459	16	3	0.00403478	0.00440017	19.5537	0.106911	37.3507	1.59619	7.40677	0.02464
316033	12091	12091_316033	Glb1	Chr9 cM	Chr9:114230146-114303447(+)	galactosidase, beta 1	Glb1	Chr8 q32	galactosidase, beta 1	0.0912788	0.0106945	0.0779719	0.040549	0.0557162	0.0875241	0.0243807	0.847784	0.373004	0.0118043	-0.0985072	-0.0935723	0.170753	0.119896	0.249516	0.312953	0.980739	0.675638	14	3	0.00526394	0.0039845	34.726	0.000274947	65.0506	2.86128	0.855488	0.651978
498154	73212	73212_498154	3110082I17Rik	Chr5 cM	Chr5:139345494-139446282(-)	RIKEN cDNA 3110082I17 gene	C12h7orf50	Chr12 q11	similar to human chromosome 7 open reading frame 50	0.0660418	-0.022059	0.144886	0.0293516	0.0494825	0.0616036	0.0244477	0.655746	0.018677	0.00851362	-0.119043	0.0241456	0.12357	0.0749249	0.265627	0.313554	0.92657	0.157014	16	3	0.0015918	0.00314332	19.0162	0.122603	18.2618	1.22342	5.58198	0.0613604
287042	26425	26425_287042	Nubp1	Chr16 cM	Chr16:10229812-10242292(+)	nucleotide binding protein 1	Nubp1	Chr10 q11	NUBP iron-sulfur cluster assembly factor 1	0.068915	0.0130537	0.168481	0.0306353	0.0561163	0.0664401	0.0244788	0.816058	0.0112182	0.00887095	-0.0969323	0.0382604	0.128959	0.12304	0.298701	0.313695	0.972688	0.120703	16	3	0.0065375	0.00465048	30.1522	0.00447757	62.0186	2.63287	6.5339	0.0381226
NA	12974	12974_NA	Cs	Chr10 cM	Chr10:128173603-128198348(+)	citrate synthase	NA	NA	NA	0.0351519	-0.0256905	0.0507232	0.0156312	0.022153	0.0327505	0.0245235	0.246176	0.121436	0.00451527	-0.0691096	-0.0134667	0.0657885	0.0177285	0.114913	0.31401	0.762961	0.391869	13	3	0	0.000286632	7.03102	0.722513	0	1	2.95993	0.227645
690130	23912	23912_690130	Rhof	Chr5 cM	Chr5:123256243-123279871(-)	ras homolog family member F (in filopodia)	Rhof	Chr12 q16	ras homolog family member F, filopodia associated	0.0492579	0.0778396	0.0687041	0.021908	0.0491425	0.0502906	0.0245508	0.113204	0.171895	0.00631902	-0.0184781	-0.0298637	0.0921967	0.174157	0.167272	0.314101	0.677649	0.463507	15	3	0.000142593	0.00108165	14.4855	0.270782	3.48022	1.03606	9.61222	0.00817963
311791	67187	67187_311791	Zmynd19	Chr2 cM	Chr2:24839789-24850882(+)	zinc finger, MYND domain containing 19	Zmynd19	Chr3 p13	zinc finger, MYND-type containing 19	0.0531725	0.0120153	0.00339951	0.0236594	0.0411118	0.0470774	0.0246136	0.770089	0.942434	0.00680089	-0.0685624	-0.0888706	0.0995441	0.0925929	0.0956696	0.31427	0.961364	0.984929	15	3	0.00187865	0.00213731	18.5651	0.0995788	36.6784	1.57924	0.0904903	0.955763
500247	72103	72103_500247	Aplf	Chr6 cM	Chr6:87605406-87649175(-)	aprataxin and PNKP like factor	Aplf	Chr4 q34	aprataxin and PNKP like factor	0.0644103	-0.0103197	-0.00577274	0.0286648	0.0546226	0.0616485	0.0246389	0.85015	0.925395	0.00822833	-0.117378	-0.126602	0.120592	0.0967386	0.115056	0.31427	0.981239	0.977436	16	3	0.00392495	0.00422595	20.5628	0.0820383	38.1176	1.61597	0.0486564	0.975965
305131	231549	231549_305131	Lrrc8d	Chr5 cM	Chr5:105847829-105963081(+)	leucine rich repeat containing 8D	Lrrc8d	Chr14 p22	leucine rich repeat containing 8 VRAC subunit D	0.0553004	0.00463035	0.0726971	0.0246144	0.0400724	0.0533487	0.0246614	0.90801	0.172984	0.00705699	-0.0739102	-0.0318644	0.103544	0.0831709	0.177259	0.31427	0.989684	0.465322	15	3	0.00112801	0.00195461	13.5912	0.327572	22.2449	1.28609	2.05483	0.357932
100911395	78933	78933_100911395	Agbl4	Chr4 cM	Chr4:110254858-111521521(+)	ATP/GTP binding protein-like 4	Agbl4	Chr5	AGBL carboxypeptidase 4	0.0661618	-0.0175269	0.128602	0.0294521	0.0530068	0.0615887	0.0246772	0.740906	0.03679	0.0084367	-0.121418	0.0078909	0.123887	0.0863645	0.249314	0.31427	0.953783	0.219308	16	3	0.00317106	0.00368878	19.6231	0.105015	34.4789	1.52623	4.36627	0.112687
688606	67044	67044_688606	Higd2a	Chr13 cM	Chr13:54738044-54738960(+)	HIG1 domain family, member 2A	Higd2al1	Chr12 p12	HIG1 hypoxia inducible domain family, member 2A-like 1	-0.0439165	0.0801901	-0.141424	0.0195546	0.0381867	0.0294724	0.0247145	0.0357333	1.59828713473488e-06	-0.0822428	0.00534557	-0.199189	-0.00559012	0.155035	-0.0836596	0.31427	0.564113	0.000371733	15	3	0	0.000564681	12.9958	0.369347	0	1	24.0824	5.89613469601385e-06
84480	12176	12176_84480	Bnip3	Chr7 cM	Chr7:138492565-138511235(-)	BCL2/adenovirus E1B interacting protein 3	Bnip3	Chr1 q41	BCL2 interacting protein 3	0.0508903	-0.0573368	0.137437	0.0226605	0.0421894	0.0489687	0.0247185	0.174136	0.00500638	0.0064766	-0.140027	0.0414598	0.0953041	0.0253529	0.233414	0.31427	0.729856	0.0784853	15	3	0.00239363	0.00208853	24.8013	0.015793	53.6359	2.15684	8.40178	0.0149822
29675	26445	26445_29675	Psmb2	Chr4 cM	Chr4:126571423-126603507(+)	proteasome (prosome, macropain) subunit, beta type 2	Psmb2	Chr5 q36	proteasome 20S subunit beta 2	-0.0574108	-0.0473423	-0.161717	0.0255679	0.0437691	0.0503443	0.0247407	0.279414	0.00131715	-0.107523	-0.133128	-0.26039	-0.00729871	0.0384435	-0.0630438	0.31427	0.77724	0.0378692	16	3	0.0025792	0.00237558	20.3044	0.0878751	44.9997	1.81817	11.3494	0.0034317
289085	66967	66967_289085	Edem3	Chr1 cM	Chr1:151631122-151697802(+)	ER degradation enhancer, mannosidase alpha-like 3	Edem3	Chr13 q21	ER degradation enhancing alpha-mannosidase like protein 3	-0.0375866	-0.0439426	-0.0476162	0.0167395	0.0325491	0.0375747	0.0247432	0.177003	0.205069	-0.0703954	-0.107738	-0.121261	-0.00477787	0.0198524	0.0260288	0.31427	0.730938	0.508436	15	3	1.01980894463143e-07	0.000649851	14.2822	0.283052	0.00418153	1.00004	6.27202	0.0434559
117050	75423	75423_117050	Arl5a	Chr2 cM	Chr2:52287961-52314886(-)	ADP-ribosylation factor-like 5A	Arl5a	Chr3 q12	ADP-ribosylation factor like GTPase 5A	0.0637805	-0.0678664	0.196195	0.0284055	0.0516489	0.0632198	0.0247455	0.188848	0.00191327	0.00810663	-0.169096	0.0722862	0.119454	0.0333636	0.320103	0.31427	0.734681	0.0468781	16	3	0.00631059	0.00377209	40.7445	0.000104818	72.2534	3.60405	10.4133	0.00547986
362061	12972	12972_362061	Cryz	Chr3 cM	Chr3:154302348-154328819(+)	crystallin, zeta	Cryz	Chr2 q45	crystallin zeta	-0.0701252	0.119376	-0.241622	0.0312375	0.0579542	0.0602509	0.0247744	0.0394143	6.06504129381511e-05	-0.13135	0.00578797	-0.359712	-0.00890077	0.232964	-0.123533	0.314326	0.571343	0.00508127	16	3	0.00382823	0.00402613	19.4604	0.109507	39.765	1.66016	20.3014	3.90497088443564e-05
361159	67276	67276_361159	Eri1	Chr8 cM	Chr8:35932419-35962687(-)	exoribonuclease 1	Eri1	Chr16 q12.2	exoribonuclease 1	0.0795663	-0.0195861	0.111512	0.035447	0.0627743	0.0749595	0.0247903	0.755034	0.136848	0.0100915	-0.142621	-0.0354059	0.149041	0.103449	0.25843	0.314326	0.957198	0.416343	15	3	0.00663583	0.00558621	23.0124	0.0276211	52.5217	2.10623	2.32633	0.312495
60630	107449	107449_60630	Unc5b	Chr10 cM	Chr10:60598373-60667360(-)	unc-5 netrin receptor B	Unc5b	Chr20 q11	unc-5 netrin receptor B	-0.0708148	0.229731	-0.251685	0.0315828	0.0614099	0.0742628	0.0249488	0.000183337	0.000701182	-0.132716	0.109369	-0.397238	-0.00891362	0.350092	-0.106133	0.315818	0.0810956	0.0247153	16	3	0.00305459	0.0047094	19.0534	0.121458	24.4987	1.32448	18.7716	8.39074845667288e-05
NA	77604	77604_NA	Rbm12b2	Chr4 cM	Chr4:12089439-12096243(+)	RNA binding motif protein 12 B2	NA	NA	NA	-0.088398	-0.0459836	-0.12068	0.0394299	0.0744615	0.0750368	0.0249678	0.536873	0.107775	-0.165679	-0.191926	-0.267749	-0.0111168	0.0999583	0.0263896	0.315818	0.887177	0.372138	13	3	0.00577645	0.00585178	17.443	0.0651175	47.1976	1.89385	3.27478	0.194487
306871	109620	109620_306871	Dsp	Chr13 cM	Chr13:38335270-38382553(+)	desmoplakin	Dsp	Chr17 p12	desmoplakin	-0.569538	1.38744	-2.13651	0.254044	0.514485	0.672125	0.0249687	0.00700205	0.00147915	-1.06746	0.379064	-3.45385	-0.0716206	2.39581	-0.819173	0.315818	0.379275	0.0404378	14	3	0.629035	0.304493	533.75	2.01669184335755e-107	97.6249	42.1038	12.4254	0.0020038
291433	69190	69190_291433	Dym	Chr18 cM	Chr18:75151852-75420035(+)	dymeclin	Dym	Chr18 q12.2	dymeclin	0.0514887	-0.0512794	0.126155	0.0229719	0.0415083	0.0489478	0.0250016	0.216682	0.00995632	0.0064646	-0.132634	0.0302193	0.0965127	0.0300754	0.222091	0.315978	0.747433	0.112754	16	3	0.00352306	0.00234027	34.9396	0.000864945	66.0151	2.94248	7.63243	0.022011
305450	24055	24055_305450	Sh3bp2	Chr5 cM	Chr5:34683182-34720985(+)	SH3-domain binding protein 2	Sh3bp2	Chr14 q21	SH3-domain binding protein 2	-0.100293	0.0546942	-0.255324	0.0447587	0.080182	0.103644	0.0250432	0.49516	0.0137601	-0.188018	-0.10246	-0.458463	-0.012567	0.211848	-0.0521851	0.316247	0.871381	0.134688	16	3	0.00887146	0.00904055	20.82	0.0765657	41.6803	1.71469	6.09193	0.0475504
192348	14269	14269_192348	Fnbp1	Chr2 cM	Chr2:30916218-31032020(-)	formin binding protein 1	Fnbp1	Chr3 p12	formin binding protein 1	-0.0467063	0.0675136	-0.104152	0.02085	0.0393004	0.0457462	0.0250838	0.0858177	0.0228017	-0.0875715	-0.00951384	-0.193813	-0.00584103	0.144541	-0.0144913	0.316355	0.645717	0.172653	16	3	0	0.00137572	11.1639	0.597089	0	1	6.02401	0.0491931
289878	18587	18587_289878	Pde6b	Chr5 cM	Chr5:108536239-108579609(+)	phosphodiesterase 6B, cGMP, rod receptor, beta polypeptide	Pde6b	Chr14 p22	phosphodiesterase 6B	0.0727182	-0.118355	0.214325	0.0324638	0.0773477	0.0921061	0.0250924	0.125976	0.0199687	0.00909028	-0.269953	0.0338002	0.136346	0.033244	0.394849	0.316355	0.688363	0.16239	13	3	0	0.00625289	4.58716	0.916998	0	1	5.43404	0.0660715
246775	22035	22035_246775	Tnfsf10	Chr3 cM	Chr3:27371226-27393814(+)	tumor necrosis factor (ligand) superfamily, member 10	Tnfsf10	Chr2 q24	TNF superfamily member 10	-0.0779119	0.0069992	-0.153295	0.0347929	0.0420202	0.0745868	0.0251361	0.86771	0.0398546	-0.146105	-0.075359	-0.299482	-0.00971906	0.0893574	-0.00710729	0.316591	0.982811	0.227993	15	3	0.000245894	0.00353396	13.1107	0.361046	2.02894	1.02071	4.30804	0.116017
NA	102954	102954_NA	Nudt10	ChrX cM	ChrX:6080750-6085069(-)	nudix hydrolase 10	NA	NA	NA	-0.0709633	-0.0533866	-0.101125	0.0316952	0.057527	0.0635007	0.0251606	0.353393	0.111272	-0.133085	-0.166137	-0.225584	-0.00884184	0.0593642	0.023334	0.316591	0.811034	0.377636	14	3	0.00302194	0.00337886	17.6227	0.0907587	40.2508	1.67366	3.81515	0.14844
100359879	320208	320208_100359879	Tmem91	Chr7 cM	Chr7:25368564-25374591(-)	transmembrane protein 91	Tmem91	Chr1	transmembrane protein 91	0.104999	0.0401637	0.107232	0.0469006	0.0916776	0.103985	0.0251721	0.661316	0.302439	0.0130753	-0.139521	-0.0965759	0.196922	0.219849	0.311039	0.316591	0.928721	0.613135	15	3	0.0053884	0.00801297	19.2291	0.0831467	27.3504	1.37647	1.82614	0.40129
362688	67242	67242_362688	Gemin6	Chr17 cM	Chr17:80531870-80535926(+)	gem nuclear organelle associated protein 6	Gemin6	Chr6 q12	gem (nuclear organelle) associated protein 6	0.10327	-0.18264	0.215595	0.0461537	0.0839846	0.0999974	0.0252523	0.0296534	0.0310828	0.0128103	-0.347247	0.0196042	0.193729	-0.0180336	0.411587	0.31689	0.551125	0.202071	16	3	0.0146447	0.0101892	39.0822	0.000193994	66.4104	2.97711	8.89623	0.0117006
114120	14701	14701_114120	Gng12	Chr6 cM	Chr6:66873381-66998334(+)	guanine nucleotide binding protein (G protein), gamma 12	Gng12	Chr4 q31	G protein subunit gamma 12	0.0499624	0.0105339	0.0955102	0.0223303	0.039044	0.0428906	0.0252587	0.787318	0.0259584	0.00619576	-0.0659911	0.0114462	0.0937291	0.0870588	0.179574	0.31689	0.966854	0.1853	15	3	0	0.000922309	7.8222	0.798866	0	1	5.82016	0.0544714
171547	78892	78892_171547	Crispld2	Chr8 cM	Chr8:120719177-120779532(+)	cysteine-rich secretory protein LCCL domain containing 2	Crispld2	Chr19 q12	cysteine-rich secretory protein LCCL domain containing 2	-0.191928	0.126731	-0.420086	0.0858125	0.158984	0.199252	0.0253124	0.425374	0.0350034	-0.360118	-0.184872	-0.810613	-0.023739	0.438334	-0.0295601	0.31689	0.838996	0.214067	15	3	0.0556081	0.035763	45.487	8.5014912884095e-06	73.7087	3.80354	4.53151	0.103752
170928	117148	117148_170928	Necab2	Chr8 cM	Chr8:120173458-120199379(+)	N-terminal EF-hand calcium binding protein 2	Necab2	Chr19 q12	N-terminal EF-hand calcium binding protein 2	-0.290234	0.479369	-1.03106	0.129766	0.233614	0.300503	0.0253125	0.0401725	0.000601099	-0.544571	0.021494	-1.62004	-0.035898	0.937244	-0.442086	0.31689	0.571687	0.0226842	16	3	0.19229	0.0823272	190.078	1.47881497515039e-33	94.9496	19.8003	14.4704	0.000720779
85248	16570	16570_85248	Kif3c	Chr12 cM	Chr12:3415132-3456494(+)	kinesin family member 3C	Kif3c	Chr6 q14	kinesin family member 3C	0.0698735	-0.0212813	0.13311	0.031245	0.0573079	0.0670789	0.0253314	0.710377	0.0472143	0.00863446	-0.133603	0.00163732	0.131113	0.0910402	0.264582	0.31689	0.944558	0.249319	16	3	0.00862515	0.00445897	98.5436	3.17554647693738e-15	89.4864	9.51152	3.95899	0.138139
361752	110855	110855_361752	Pde6c	Chr19 cM	Chr19:38121220-38172391(+)	phosphodiesterase 6C, cGMP specific, cone, alpha prime	Pde6c	Chr1 q53	phosphodiesterase 6C	0.0553745	0.00747653	0.128376	0.0247627	0.0331425	0.0499525	0.0253381	0.821522	0.0101708	0.00684056	-0.0574816	0.0304713	0.103908	0.0724347	0.226281	0.31689	0.973601	0.113874	13	3	5.45952431541449e-07	0.00311935	10.0788	0.433607	0.00415772	1.00004	6.64875	0.0359949
365748	59058	59058_365748	Bhlhe22	Chr3 cM	Chr3:18108489-18111678(+)	basic helix-loop-helix family, member e22	Bhlhe22	Chr2 q24	basic helix-loop-helix family, member e22	-0.263024	0.207899	-0.514623	0.117626	0.213429	0.274426	0.0253451	0.330012	0.060756	-0.493566	-0.210414	-1.05249	-0.0324809	0.626212	0.023243	0.31689	0.800153	0.281858	16	3	0.16248	0.0683434	282.654	1.01551321761356e-52	96.9685	32.9874	4.01726	0.134173
29146	16449	16449_29146	Jag1	Chr2 cM	Chr2:136923371-136958440(-)	jagged 1	Jag1	Chr3 q36	jagged canonical Notch ligand 1	-0.116154	0.119321	-0.345511	0.0519494	0.0934169	0.114343	0.0253585	0.2015	0.00251365	-0.217973	-0.0637732	-0.56962	-0.0143346	0.302414	-0.121402	0.31689	0.738816	0.0554819	15	3	0.0157941	0.0123135	29.1098	0.0037947	58.3364	2.40018	9.71883	0.007755
314979	97998	97998_314979	Deptor	Chr15 cM	Chr15:54975713-55122667(+)	DEP domain containing MTOR-interacting protein	Deptor	Chr7 q32	DEP domain containing MTOR-interacting protein	0.142752	-0.287094	0.478586	0.0638662	0.124886	0.14467	0.0254064	0.0215134	0.000939255	0.0175762	-0.531865	0.195038	0.267927	-0.0423222	0.762135	0.31696	0.525397	0.0294657	15	3	0.0345135	0.0187538	59.6596	2.6038884893579e-08	84.4114	6.41493	13.1491	0.0013954
503257	227094	227094_503257	Nemp2	Chr1 cM	Chr1:52669862-52691078(+)	nuclear envelope integral membrane protein 2	Nemp2	Chr9 q22	nuclear envelope integral membrane protein 2	0.0939824	0.126397	0.236951	0.0420509	0.0812086	0.0934613	0.0254197	0.119602	0.0112356	0.011564	-0.032769	0.0537704	0.176401	0.285563	0.420132	0.31696	0.687201	0.120703	16	3	0.0122777	0.0093918	29.3319	0.00587165	56.8913	2.31972	9.61024	0.00818772
24180	11607	11607_24180	Agtr1a	Chr13 cM	Chr13:30520424-30566850(+)	angiotensin II receptor, type 1a	Agtr1a	Chr17 p12	angiotensin II receptor, type 1a	-0.0830915	-0.0845694	0.0819605	0.0371794	0.0740632	0.0240414	0.0254251	0.253515	0.000651687	-0.155962	-0.229731	0.0348402	-0.0102213	0.0605918	0.129081	0.31696	0.765901	0.0235075	14	3	2.25493215955197e-06	0.0047892	18.1296	0.0786224	0.0101531	1.0001	13.9487	0.000935558
114638	192236	192236_114638	Hps1	Chr19 cM	Chr19:42743544-42768417(-)	HPS1, biogenesis of lysosomal organelles complex 3 subunit 1	Hps1	Chr1 q54	HPS1, biogenesis of lysosomal organelles complex 3 subunit 1	-0.102912	-0.0395208	-0.13496	0.0460545	0.0883217	0.0986405	0.0254459	0.65454	0.171249	-0.193177	-0.212628	-0.328292	-0.0126466	0.133587	0.0583717	0.316966	0.926275	0.462783	16	3	0.0148191	0.010721	29.5699	0.00542959	62.2942	2.65211	2.17195	0.337572
25501	18231	18231_25501	Nxph1	Chr6 cM	Chr6:8948431-9249032(+)	neurexophilin 1	Nxph1	Chr4 q21	neurexophilin 1	0.0497564	0.0327073	0.045988	0.0222743	0.0342733	0.0461963	0.0254962	0.339927	0.319497	0.00609953	-0.0344671	-0.044555	0.0934133	0.0998816	0.136531	0.317338	0.803428	0.630495	16	3	0	0.00119977	7.42478	0.878955	0	1	2.44619	0.294317
363009	75089	75089_363009	Bltp3b	Chr10 cM	Chr10:89580853-89655733(+)	bridge-like lipid transfer protein family member 3B	Bltp3b	Chr7	bridge-like lipid transfer protein family member 3B	0.0545832	0.0156613	0.131993	0.0244444	0.0432344	0.0513598	0.025552	0.717172	0.0101707	0.00667307	-0.0690767	0.0313299	0.102493	0.100399	0.232657	0.317607	0.946215	0.113874	16	3	0.0034476	0.0024044	41.6527	7.46248808815726e-05	65.0658	2.86253	7.06939	0.0291677
NA	15469	15469_NA	Prmt1	Chr7 cM	Chr7:44626179-44635844(-)	protein arginine N-methyltransferase 1	NA	NA	NA	-0.0775286	0.0462704	-0.223337	0.0347217	0.0657267	0.0728593	0.0255585	0.481444	0.00217439	-0.145582	-0.0825516	-0.366138	-0.00947524	0.175092	-0.0805353	0.317607	0.864415	0.0513386	14	3	0.0069619	0.00466271	31.8422	0.000808495	70.2449	3.36077	9.41427	0.0090306
362993	223881	223881_362993	Rnd1	Chr15 cM	Chr15:98567086-98575342(-)	Rho family GTPase 1	Rnd1	Chr7	Rho family GTPase 1	-0.10037	0.0597512	-0.0708191	0.0449633	0.0760291	0.104367	0.0255981	0.431927	0.49742	-0.188496	-0.089263	-0.275376	-0.0122431	0.208765	0.133737	0.317833	0.841318	0.766696	15	3	0.00805355	0.00684109	22.9849	0.0278545	51.1261	2.04608	0.766903	0.681505
64828	14421	14421_64828	B4galnt1	Chr10 cM	Chr10:127001094-127008199(+)	beta-1,4-N-acetyl-galactosaminyl transferase 1	B4galnt1	Chr7 q22	beta-1,4-N-acetyl-galactosaminyl transferase 1	0.10254	-0.0433164	0.191042	0.0459485	0.0842098	0.0993423	0.0256401	0.606982	0.0544721	0.0124822	-0.208364	-0.00366578	0.192597	0.121732	0.385749	0.317833	0.909582	0.268439	15	3	0.0195355	0.0101967	90.7739	3.49627536449781e-14	86.985	7.68344	3.77901	0.151147
29571	20264	20264_29571	Scn10a	Chr9 cM	Chr9:119437522-119548388(-)	sodium channel, voltage-gated, type X, alpha	Scn10a	Chr8 q32	sodium voltage-gated channel alpha subunit 10	0.103306	0.176759	-0.0284725	0.046301	0.0922425	0.0278971	0.0256685	0.0553345	0.307432	0.0125581	-0.00403321	-0.0831497	0.194055	0.357551	0.0262048	0.317833	0.603318	0.618635	13	3	1.47912897143832e-08	0.00580442	8.97779	0.534212	5.40955009788564e-05	1	5.22615	0.0733086
296995	14548	14548_296995	Mrps33	Chr6 cM	Chr6:39778738-39787870(-)	mitochondrial ribosomal protein S33	Mrps33	Chr4 q23	mitochondrial ribosomal protein S33	-0.0510644	0.0157661	-0.1185	0.0228896	0.0405587	0.0451265	0.0256882	0.697481	0.00864072	-0.0959273	-0.0637274	-0.206946	-0.00620149	0.0952596	-0.0300537	0.317833	0.941686	0.106022	16	3	0.00140362	0.00189635	16.2081	0.238074	29.2208	1.41284	7.0015	0.0301748
64026	12369	12369_64026	Casp7	Chr19 cM	Chr19:56385561-56430776(+)	caspase 7	Casp7	Chr1 q55	caspase 7	0.0546412	-0.0267676	0.0961154	0.0244941	0.0426685	0.0533639	0.0256949	0.530438	0.0716823	0.00663367	-0.110396	-0.00847597	0.102649	0.0568612	0.200707	0.317833	0.884959	0.305115	16	3	2.03708896004387e-06	0.00290445	12.8488	0.459558	0.0192098	1.00019	3.2666	0.195284
311839	26569	26569_311839	Slc27a4	Chr2 cM	Chr2:29692646-29707534(+)	solute carrier family 27 (fatty acid transporter), member 4	Slc27a4	Chr3 p12	solute carrier family 27 member 4	0.0439784	0.0404881	0.050713	0.0197148	0.0306177	0.0454601	0.0256991	0.186043	0.264615	0.00533807	-0.0195215	-0.0383872	0.0826186	0.100498	0.139813	0.317833	0.734681	0.574543	16	3	0	0.000575051	7.37826	0.881621	0	1	5.16025	0.0757644
360555	103844	103844_360555	Inca1	Chr11 cM	Chr11:70579187-70590981(-)	inhibitor of CDK, cyclin A1 interacting protein 1	Inca1	Chr10 q24	inhibitor of CDK, cyclin A1 interacting protein 1	0.0836291	0.146923	-0.012549	0.0375145	0.072502	0.0782317	0.0257974	0.0427163	0.872559	0.0101021	0.00482204	-0.16588	0.157156	0.289025	0.140782	0.318795	0.57947	0.958689	15	3	0	0.00466114	4.51931	0.972143	0	1	4.78103	0.0915825
295245	19729	19729_295245	Slc50a1	Chr3 cM	Chr3:89175553-89177877(-)	solute carrier family 50 (sugar transporter), member 1	Slc50a1	Chr2 q34	solute carrier family 50 member 1	0.0489067	0.0264184	0.0371515	0.0219494	0.0385006	0.0381832	0.0258699	0.492599	0.330564	0.00588671	-0.0490414	-0.0376863	0.0919268	0.101878	0.111989	0.319431	0.870116	0.639476	16	3	8.92138051561568e-07	0.00152138	10.6604	0.63924	0.0158671	1.00016	1.47581	0.478113
25729	12447	12447_25729	Ccne1	Chr7 cM	Chr7:37797409-37806915(-)	cyclin E1	Ccne1	Chr1 q21	cyclin E1	0.0838631	-0.115077	0.229542	0.0376429	0.0675771	0.0794991	0.0258899	0.0885882	0.00388499	0.0100844	-0.247525	0.0737266	0.157642	0.0173722	0.385357	0.319431	0.645717	0.0684839	16	3	0.00894578	0.00630009	34.9119	0.000873446	64.2876	2.80015	10.4883	0.00527819
117520	170719	170719_117520	Oxr1	Chr15 cM	Chr15:41310878-41724444(+)	oxidation resistance 1	Oxr1	Chr7 q31	oxidation resistance 1	0.0504506	-0.0450427	0.159656	0.0226562	0.0410183	0.0483536	0.0259611	0.272155	0.000960482	0.00604531	-0.125437	0.0648852	0.0948558	0.0353517	0.254428	0.319482	0.773481	0.0300546	16	3	0.0016169	0.00163011	26.1517	0.016221	45.0025	1.81827	10.9282	0.00423606
65191	14404	14404_65191	Gabre	ChrX cM	ChrX:71300532-71318433(-)	gamma-aminobutyric acid (GABA) A receptor, subunit epsilon	Gabre	ChrX	gamma-aminobutyric acid type A receptor subunit epsilon	-0.0514359	-0.10195	0.0027836	0.0230992	0.0463285	0.0281946	0.0259648	0.0277653	0.921354	-0.0967095	-0.192752	-0.0524767	-0.00616225	-0.0111477	0.058044	0.319482	0.538792	0.976414	13	3	0	0.00402292	9.08264	0.524279	0	1	5.35321	0.0687964
301128	193796	193796_301128	Kdm4b	Chr17 cM	Chr17:56633062-56709870(+)	lysine (K)-specific demethylase 4B	Kdm4b	Chr9 q11	lysine demethylase 4B	-0.0343282	0.00746443	-0.0756816	0.0154165	0.0266348	0.0305481	0.0259665	0.779285	0.0132322	-0.0645441	-0.0447389	-0.135555	-0.00411234	0.0596677	-0.0158084	0.319482	0.965336	0.132423	16	3	0	0.000735544	6.3209	0.93369	0	1	6.13853	0.0464553
100362176	68725	68725_100362176	1110032F04Rik	Chr3 cM	Chr3:68776919-68779496(+)	RIKEN cDNA 1110032F04 gene	C2h3orf80	Chr2	similar to human chromosome 3 open reading frame 80	0.15476	-0.23722	0.512144	0.0695111	0.133097	0.157873	0.0259872	0.0746991	0.00117853	0.0185205	-0.498086	0.202718	0.290999	0.0236456	0.821569	0.319482	0.635543	0.0345859	14	3	0.0433136	0.0227184	67.3638	3.86125016809158e-10	89.0548	9.13646	11.4404	0.00327905
498599	270066	270066_498599	Slc35e1	Chr8 cM	Chr8:73234485-73246458(-)	solute carrier family 35, member E1	Slc35e1	Chr16 p14	solute carrier family 35, member E1	0.0388472	-0.0504954	0.0853848	0.0174495	0.0300585	0.0361836	0.0259965	0.092976	0.0182864	0.00464681	-0.109409	0.0144663	0.0730477	0.00841819	0.156303	0.319482	0.653143	0.155375	16	3	0.0012993	0.00123516	21.8702	0.0574055	44.0688	1.78791	8.4489	0.0146334
100359753	436022	436022_100359753	Dnaaf3	Chr7 cM	Chr7:4525932-4535452(-)	dynein, axonemal assembly factor 3	Dnaaf3	Chr1	dynein, axonemal, assembly factor 3	0.152049	0.117081	0.28692	0.0683134	0.137608	0.162564	0.0260306	0.394863	0.0775697	0.0181571	-0.152625	-0.0316999	0.285941	0.386787	0.605539	0.319551	0.828864	0.3168	12	3	0.0154364	0.0251717	13.9944	0.122525	28.9277	1.40702	3.49192	0.174478
116690	269116	269116_116690	Nfasc	Chr1 cM	Chr1:132492428-132669535(-)	neurofascin	Nfasc	Chr13 q13	neurofascin	0.0489053	0.0591328	0.0521128	0.0219743	0.0376804	0.0413504	0.0260431	0.116572	0.207571	0.00583646	-0.0147194	-0.0289326	0.0919741	0.132985	0.133158	0.319551	0.682804	0.511073	16	3	5.49849680204859e-05	0.000775485	8.27767	0.825052	1.85049	1.01885	5.20404	0.0741236
499847	228413	228413_499847	Prrg4	Chr2 cM	Chr2:104661086-104680221(-)	proline rich Gla (G-carboxyglutamic acid) 4 (transmembrane)	Prrg4	Chr3 q33	proline rich and Gla domain 4	-0.0557411	-0.105174	-0.0474533	0.0250539	0.0526589	0.0507418	0.0260914	0.045795	0.34969	-0.104846	-0.208384	-0.146905	-0.00663639	-0.0019649	0.0519988	0.319643	0.587494	0.655821	14	3	1.68410988254601e-06	0.0030629	19.3934	0.054388	0.0125021	1.00013	7.28887	0.0261362
313905	72195	72195_313905	Supt7l	Chr5 cM	Chr5:31671913-31684106(-)	SPT7-like, STAGA complex gamma subunit	Supt7l	Chr6 q14	SPT7 like, STAGA complex subunit gamma	0.0373551	0.0440614	-0.0198644	0.01679	0.0318046	0.0355203	0.0260916	0.165936	0.575997	0.00444735	-0.0182744	-0.0894829	0.0702629	0.106397	0.0497541	0.319643	0.728237	0.817303	15	3	0.000982912	0.00142786	17.1018	0.145807	27.3436	1.37634	2.32008	0.313474
170570	74156	74156_170570	Acot12	Chr13 cM	Chr13:91889635-91934271(+)	acyl-CoA thioesterase 12	Acot12	Chr2 q12	acyl-CoA thioesterase 12	0.0729137	-0.102678	0.265483	0.032786	0.153094	0.176173	0.0261532	0.502421	0.131824	0.00865435	-0.402736	-0.0798088	0.137173	0.197381	0.610775	0.319926	0.874106	0.409258	12	3	1.47203992815216e-06	0.00634395	11.4021	0.249152	0.0057504	1.00006	6.14197	0.0463754
NA	15247	15247_NA	Mfsd14a	Chr3 cM	Chr3:116424813-116456264(-)	major facilitator superfamily domain containing 14A	NA	NA	NA	-0.0397982	-0.0478711	-0.0430082	0.017897	0.0334367	0.0313626	0.0261666	0.152231	0.170275	-0.0748757	-0.113406	-0.104478	-0.00472063	0.0176636	0.0184614	0.319926	0.716257	0.461764	13	3	0	0.000759309	3.57085	0.964638	0	1	4.81498	0.0900409
100910996	69784	69784_100910996	1500009L16Rik	Chr10 cM	Chr10:83558729-83598626(+)	RIKEN cDNA 1500009L16 gene	C7h12orf75	Chr7	similar to human chromosome 12 open reading frame 75	-0.115651	0.0643936	-0.157878	0.0520172	0.0957823	0.115938	0.0261939	0.501398	0.17328	-0.217603	-0.123336	-0.385113	-0.0136993	0.252124	0.0693569	0.319926	0.874075	0.465956	15	3	0.0233711	0.0133846	65.6994	2.02379696655391e-09	78.2703	4.602	2.06797	0.355587
498008	192231	192231_498008	Hexim1	Chr11 cM	Chr11:103007151-103010551(+)	hexamethylene bis-acetamide inducible 1	Hexim1	Chr10 q32.1	HEXIM P-TEFb complex subunit 1	-0.0553506	0.00229301	-0.0843275	0.0248977	0.0453266	0.0531021	0.026208	0.959653	0.11228	-0.104149	-0.0865455	-0.188406	-0.00655189	0.0911316	0.0197507	0.319926	1	0.378885	16	3	0.00335535	0.00268547	26.4949	0.0145779	54.0968	2.1785	2.54696	0.279856
293735	24115	24115_293735	Best1	Chr19 cM	Chr19:9962538-9978997(-)	bestrophin 1	Best1	Chr1 q43	bestrophin 1	0.0831471	-0.0998996	0.203979	0.0374035	0.065788	0.0878269	0.0262174	0.128886	0.0202053	0.0098376	-0.228842	0.0318415	0.156457	0.0290425	0.376117	0.319926	0.689516	0.163077	14	3	0	0.00405004	8.42412	0.674883	0	1	5.55246	0.0622727
24380	14417	14417_24380	Gad2	Chr2 cM	Chr2:22512262-22583889(+)	glutamic acid decarboxylase 2	Gad2	Chr17 q12.3	glutamate decarboxylase 2	-0.0543088	-0.0451697	0.0582854	0.0244393	0.0435395	0.0469951	0.0262706	0.29953	0.214885	-0.102209	-0.130505	-0.0338233	-0.00640858	0.0401661	0.150394	0.32014	0.787377	0.518777	15	3	0.00180722	0.00221014	25.0636	0.0145243	32.4353	1.48006	2.49915	0.286627
100360801	234311	234311_100360801	Ddx60	Chr8 cM	Chr8:62381121-62490735(+)	DExD/H box helicase 60	Ddx60	Chr16	DEXD/H-box helicase 60	0.0609199	-0.0795576	0.25284	0.0274197	0.0624161	0.064004	0.0263	0.202439	7.80261454094063e-05	0.00717818	-0.201891	0.127395	0.114662	0.0427757	0.378286	0.32014	0.739694	0.00588625	14	3	0	0.00406691	6.26697	0.85497	0	1	16.4097	0.000273322
365972	64918	64918_365972	Bhmt2	Chr13 cM	Chr13:93792605-93810810(-)	betaine-homocysteine methyltransferase 2	Bhmt2	Chr2	betaine-homocysteine S-methyltransferase 2	0.0843486	0.146354	0.0554474	0.037966	0.07671	0.0797824	0.0263044	0.0564057	0.487066	0.00993664	-0.00399475	-0.100923	0.158761	0.296703	0.211818	0.32014	0.605186	0.759326	13	3	0.00443352	0.00813256	11.425	0.325378	21.3696	1.27177	4.63734	0.0984046
315033	26942	26942_315033	Spag1	Chr15 cM	Chr15:36178245-36235767(+)	sperm associated antigen 1	Spag1	Chr7 q22	sperm associated antigen 1	-0.067436	-0.0232328	-0.0804184	0.0303665	0.0497926	0.0607841	0.0263687	0.640792	0.185829	-0.126953	-0.120825	-0.199553	-0.0079188	0.0743589	0.0387161	0.32014	0.921763	0.482042	16	3	0.00103642	0.00290895	12.8367	0.460504	12.1871	1.13878	2.0165	0.364856
114246	64177	64177_114246	Trpv6	Chr6 cM	Chr6:41597558-41613339(-)	transient receptor potential cation channel, subfamily V, member 6	Trpv6	Chr4 q23	transient receptor potential cation channel, subfamily V, member 6	0.0743236	0.0227203	-0.011227	0.0334733	0.0611167	0.071572	0.0263926	0.710077	0.875352	0.00871717	-0.0970662	-0.151506	0.13993	0.142507	0.129051	0.32014	0.944558	0.959766	16	3	0.00179384	0.00379064	24.8669	0.0240309	16.4584	1.19701	0.142464	0.931246
58935	14456	14456_58935	Gas6	Chr8 cM	Chr8:13515374-13544490(-)	growth arrest specific 6	Gas6	Chr16 q12.5	growth arrest specific 6	-0.0493074	0.0408126	-0.14559	0.0222082	0.0353946	0.0491933	0.0264026	0.248879	0.00308095	-0.0928346	-0.0285594	-0.242007	-0.00578021	0.110185	-0.0491726	0.32014	0.764345	0.0613945	16	3	2.11540619611372e-07	0.000750992	13.1954	0.432836	0.00718202	1.00007	8.75913	0.0125308
361664	72096	72096_361664	Eef1akmt2	Chr7 cM	Chr7:132429186-132454376(-)	EEF1A lysine methyltransferase 2	Eef1akmt2	Chr1 q41	EEF1A lysine methyltransferase 2	-0.0431881	0.0394724	-0.0403199	0.0194536	0.0323136	0.0365891	0.0264148	0.221882	0.270476	-0.0813164	-0.0238612	-0.112033	-0.00505976	0.102806	0.0313933	0.32014	0.749972	0.580475	15	3	0	0.00127019	6.863	0.866533	0	1	2.58052	0.275199
246185	68730	68730_246185	Dus1l	Chr11 cM	Chr11:120680027-120687229(-)	dihydrouridine synthase 1 like	Dus1l	Chr10	dihydrouridine synthase 1-like	0.0503412	0.0384936	0.0558813	0.0226768	0.0356807	0.0486503	0.0264227	0.280661	0.250708	0.00589548	-0.0314392	-0.0394716	0.094787	0.108426	0.151234	0.32014	0.778128	0.560481	15	3	2.59967004150984e-07	0.000956864	12.7525	0.387287	0.00716744	1.00007	3.9605	0.138035
313838	260409	260409_313838	Cdc42ep3	Chr17 cM	Chr17:79641156-79662520(-)	CDC42 effector protein 3	Cdc42ep3	Chr6 q12	CDC42 effector protein 3	0.102693	0.041297	0.179382	0.0462665	0.0851042	0.104682	0.0264466	0.627498	0.0866031	0.012012	-0.125504	-0.0257903	0.193374	0.208098	0.384555	0.32014	0.916565	0.33454	16	3	0.0199771	0.0109353	56.6711	2.05217889577982e-07	77.5153	4.44747	3.37986	0.184532
298147	66928	66928_298147	Dmac1	Chr4 cM	Chr4:75195588-75196529(-)	distal membrane arm assembly complex 1	Dmac1	Chr5 q31	distal membrane arm assembly component 1	-0.0359099	-0.0045815	-0.0469921	0.0161801	0.0271993	0.0325456	0.0264603	0.866236	0.148771	-0.0676224	-0.0578912	-0.11078	-0.00419752	0.0487282	0.0167961	0.32014	0.982788	0.432196	16	3	0.00021491	0.00117865	11.3015	0.585574	5.3311	1.05631	2.08788	0.352064
301432	70225	70225_301432	Ppil3	Chr1 cM	Chr1:58470153-58484645(-)	peptidylprolyl isomerase (cyclophilin)-like 3	Ppil3	Chr9 q31	peptidylprolyl isomerase like 3	-0.0494597	-0.00431278	-0.109269	0.0222854	0.0358691	0.0460625	0.0264609	0.904296	0.0176831	-0.0931383	-0.0746149	-0.19955	-0.00578118	0.0659893	-0.018988	0.32014	0.988593	0.153478	16	3	0.000736509	0.00178709	14.3142	0.352094	14.1011	1.16416	5.63096	0.059876
286994	107515	107515_286994	Lgr4	Chr2 cM	Chr2:109747992-109844602(+)	leucine-rich repeat-containing G protein-coupled receptor 4	Lgr4	Chr3 q34	leucine-rich repeat-containing G protein-coupled receptor 4	-0.059202	0.00430495	-0.0420457	0.026685	0.0487274	0.0599773	0.0265173	0.9296	0.483287	-0.111504	-0.091199	-0.159599	-0.00690039	0.0998089	0.0755078	0.320573	0.994829	0.757576	14	3	0.000732073	0.00173743	10.6395	0.473944	15.8158	1.18787	0.540494	0.763191
360302	19272	19272_360302	Ptprk	Chr10 cM	Chr10:27950816-28473393(+)	protein tyrosine phosphatase receptor type K	Ptprk	Chr1 p12	protein tyrosine phosphatase, receptor type, K	0.0731796	-0.0704412	0.185689	0.0329956	0.058819	0.0704738	0.0265643	0.231075	0.00841688	0.00850946	-0.185724	0.0475634	0.13785	0.0448418	0.323816	0.320893	0.754301	0.104761	16	3	0.00634724	0.00434673	34.7674	0.000919168	66.7231	3.00508	7.48102	0.023742
100361138	110524	110524_100361138	Dgkq	Chr5 cM	Chr5:108794910-108808696(-)	diacylglycerol kinase, theta	Dgkq	Chr14	diacylglycerol kinase, theta	-0.042841	-0.0280544	0.034381	0.019328	0.0338471	0.0379611	0.0266553	0.407186	0.3651	-0.080723	-0.0943935	-0.0400213	-0.00495887	0.0382847	0.108783	0.321743	0.833795	0.669721	16	3	0	0.00129809	4.04184	0.990738	0	1	1.47761	0.477685
171099	75141	75141_171099	Rasd2	Chr8 cM	Chr8:75940572-75950741(+)	RASD family, member 2	Rasd2	Chr19 p11	RASD family, member 2	0.0610196	0.0437878	0.209907	0.0275451	0.0456954	0.0520022	0.0267424	0.337935	5.4254495844995e-05	0.0070321	-0.0457736	0.107984	0.115007	0.133349	0.311829	0.32236	0.802952	0.00469693	15	3	4.01395264066681e-06	0.00241141	13.5087	0.333171	0.0488773	1.00049	17.1537	0.000188417
25719	20394	20394_25719	Scg5	Chr2 cM	Chr2:113606707-113659466(-)	secretogranin V	Scg5	Chr3 q35	secretogranin V	0.0538444	-0.0433924	0.152353	0.0243121	0.0431539	0.0510508	0.0267799	0.314643	0.00284194	0.00619344	-0.127973	0.052295	0.101495	0.0411877	0.25241	0.32236	0.795697	0.0594442	16	3	0.00285706	0.00224957	25.5872	0.0193041	59.3867	2.46224	9.22908	0.00990671
NA	69739	69739_NA	NA	NA	NA	NA	NA	NA	NA	-0.144913	0.357993	-0.646781	0.0654381	0.139604	0.170001	0.0267942	0.0103368	0.000142054	-0.273169	0.0843749	-0.979977	-0.0166566	0.631611	-0.313584	0.32236	0.417394	0.00861332	12	3	0.0188223	0.0209493	14.2983	0.112104	51.2146	2.04979	15.7756	0.000375301
303330	69071	69071_303330	Tmem97	Chr11 cM	Chr11:78432643-78441561(-)	transmembrane protein 97	Tmem97	Chr10 q25	transmembrane protein 97	0.103203	-0.102397	0.156464	0.046604	0.0855785	0.107271	0.0267964	0.23149	0.144677	0.011861	-0.270128	-0.0537825	0.194545	0.0653336	0.366711	0.32236	0.754301	0.426882	16	3	0.0208339	0.0108563	70.7914	5.73731425321831e-10	81.5736	5.427	3.17943	0.203983
365619	77041	77041_365619	Arsk	Chr13 cM	Chr13:76208829-76246744(-)	arylsulfatase K	Arsk	Chr2 q11	arylsulfatase family, member K	-0.0531358	0.0583976	-0.0558524	0.024001	0.0460664	0.0493212	0.0268359	0.204911	0.257457	-0.100177	-0.0318908	-0.15252	-0.00609462	0.148686	0.0408153	0.32236	0.740725	0.567622	15	3	0.000921534	0.00245107	14.1743	0.289715	13.2707	1.15301	2.32681	0.312421
298977	246196	246196_298977	Zfp277	Chr12 cM	Chr12:40365045-40495789(-)	zinc finger protein 277	Zfp277	Chr6 q21	zinc finger protein 277	-0.0705456	-0.0712158	-0.168402	0.0318674	0.0610424	0.0669459	0.0268479	0.243347	0.0118866	-0.133005	-0.190857	-0.299613	-0.00808663	0.0484251	-0.0371903	0.32236	0.761004	0.124398	15	3	0.00572439	0.00441323	26.6655	0.00863066	62.8415	2.69117	8.82087	0.0121499
25468	16490	16490_25468	Kcna2	Chr3 cM	Chr3:107008462-107022321(+)	potassium voltage-gated channel, shaker-related subfamily, member 2	Kcna2	Chr2 q34	potassium voltage-gated channel subfamily A member 2	0.0573807	-0.151577	0.299386	0.0259243	0.0508278	0.0504641	0.0268706	0.00286224	2.98072583281388e-09	0.00656995	-0.251197	0.200478	0.108191	-0.0519559	0.398294	0.32236	0.293436	2.83423028116842e-06	16	3	0	0.00107555	13.5922	0.403178	0	1	35.9062	1.5961647739509e-08
170906	102193	102193_170906	Zdhhc7	Chr8 cM	Chr8:120807834-120828211(-)	zinc finger, DHHC domain containing 7	Zdhhc7	Chr19 q12	zinc finger DHHC-type palmitoyltransferase 7	0.0554159	0.029807	0.0322887	0.0250369	0.0430253	0.0494182	0.026872	0.488448	0.513514	0.00634456	-0.0545209	-0.0645692	0.104487	0.114135	0.129147	0.32236	0.868404	0.777052	16	3	0.00228798	0.00223873	19.3971	0.111296	42.2457	1.73147	0.898838	0.637999
680883	211187	211187_680883	Lrtm2	Chr6 cM	Chr6:119292094-119307727(-)	leucine-rich repeats and transmembrane domains 2	Lrtm2	Chr4 q42	leucine-rich repeats and transmembrane domains 2	0.0812857	-0.125365	0.193553	0.0367406	0.0643241	0.0818416	0.0269374	0.0513013	0.0180312	0.00927554	-0.251438	0.0331469	0.153296	0.000708416	0.35396	0.322687	0.593179	0.154687	15	3	0.01015	0.00589107	55.9463	1.22385339246937e-07	76.9093	4.33074	8.1753	0.0167786
304944	80914	80914_304944	Uck2	Chr1 cM	Chr1:167050464-167112657(-)	uridine-cytidine kinase 2	Uck2	Chr13 q24	uridine-cytidine kinase 2	0.113042	-0.130057	0.188888	0.0510967	0.0932301	0.114247	0.0269453	0.163013	0.0982649	0.012894	-0.312784	-0.0350327	0.213189	0.0526709	0.412808	0.322687	0.725172	0.355363	16	3	0.027136	0.0129776	110.274	1.65105778365581e-17	87.3289	7.89197	4.27103	0.118184
619580	55936	55936_619580	Ctps2	ChrX cM	ChrX:161684234-161815504(+)	cytidine 5'-triphosphate synthase 2	Ctps2	ChrX q14	CTP synthase 2	-0.0843144	0.065254	-0.112743	0.0381159	0.0687911	0.0838761	0.0269632	0.342833	0.178896	-0.15902	-0.0695741	-0.277137	-0.00960851	0.200082	0.051651	0.322687	0.805337	0.473124	16	3	0.0119359	0.00682243	43.3965	3.86185199045495e-05	76.6567	4.28388	2.5145	0.284435
303206	29869	29869_303206	Ulk2	Chr11 cM	Chr11:61666475-61745899(-)	unc-51 like kinase 2	Ulk2	Chr10 q22	unc-51 like autophagy activating kinase 2	0.0497195	-0.0790206	0.122313	0.0224807	0.0388665	0.0503658	0.0269903	0.0420395	0.0151618	0.00565823	-0.155198	0.0235977	0.0937808	-0.00284366	0.221028	0.322687	0.578201	0.141139	16	3	0.00275781	0.00205418	29.0645	0.00640932	57.8509	2.37253	8.47171	0.0144674
689788	70779	70779_689788	Prdm5	Chr6 cM	Chr6:65755972-65913994(+)	PR domain containing 5	Prdm5	Chr4 q31	PR/SET domain 5	-0.262745	0.376762	-0.5862	0.118809	0.229271	0.276558	0.0270028	0.10032	0.0340377	-0.495607	-0.0726007	-1.12824	-0.0298822	0.826125	-0.0441556	0.322687	0.663728	0.210898	14	3	0.148275	0.0725435	140.221	1.46882812460132e-24	92.9891	14.2635	5.9167	0.0519045
29542	23980	23980_29542	Pebp1	Chr5 cM	Chr5:117420716-117425629(-)	phosphatidylethanolamine binding protein 1	Pebp1	Chr12 q16	phosphatidylethanolamine binding protein 1	0.0428717	-0.0165575	0.0463713	0.0193979	0.0323001	0.0375481	0.0270966	0.608221	0.216837	0.00485257	-0.0798645	-0.0272216	0.0808908	0.0467495	0.119964	0.323434	0.910095	0.521043	15	3	0.000536014	0.000860802	14.9537	0.24398	24.3487	1.32185	1.66853	0.434192
362501	106021	106021_362501	Topors	Chr4 cM	Chr4:40259601-40269850(-)	topoisomerase I binding, arginine/serine-rich	Topors	Chr5 q22	TOP1 binding arginine/serine rich protein, E3 ubiquitin ligase	0.0605749	-0.0303639	0.0184666	0.0274097	0.0520799	0.0592781	0.0271068	0.559876	0.755402	0.00685278	-0.132439	-0.0977163	0.114297	0.0717108	0.13465	0.323434	0.894184	0.911256	16	3	0.00459534	0.00357689	30.2099	0.00439244	54.3895	2.19248	0.388479	0.823461
245965	66043	66043_245965	Atp5f1d	Chr10 cM	Chr10:79974466-79981652(+)	ATP synthase F1 subunit delta	Atp5f1d	Chr7 q11	ATP synthase F1 subunit delta	0.0364929	-0.0129624	0.103446	0.0165152	0.0284905	0.0335011	0.0271293	0.649128	0.00201628	0.00412365	-0.0688028	0.0377845	0.0688622	0.0428779	0.169106	0.323456	0.924538	0.0487884	16	3	0.00020791	0.000589787	13.9906	0.374509	10.7039	1.11987	9.611	0.0081846
361528	73032	73032_361528	Ttc9b	Chr7 cM	Chr7:27353349-27355632(+)	tetratricopeptide repeat domain 9B	Ttc9b	Chr1 q21	tetratricopeptide repeat domain 9B	0.17677	-0.184826	0.321855	0.0800312	0.146422	0.17977	0.0271912	0.206847	0.0733944	0.0199116	-0.471808	-0.0304879	0.333628	0.102156	0.674198	0.323945	0.743039	0.308526	15	3	0.0649537	0.0311423	133.095	1.47476627286095e-22	93.6612	15.7758	4.15163	0.125454
294973	229211	229211_294973	Acad9	Chr3 cM	Chr3:36120128-36147002(+)	acyl-Coenzyme A dehydrogenase family, member 9	Acad9	Chr2 q25	acyl-CoA dehydrogenase family, member 9	0.0308802	-0.0142774	0.0495147	0.0139901	0.0233575	0.027171	0.0272944	0.541029	0.0684033	0.00346001	-0.0600572	-0.00373935	0.0583004	0.0315023	0.102769	0.324745	0.889042	0.298106	16	3	0	0.000689031	11.5882	0.561667	0	1	4.09816	0.128853
25734	15162	15162_25734	Hck	Chr2 cM	Chr2:152950388-152993361(+)	hemopoietic cell kinase	Hck	Chr3 q41	HCK proto-oncogene, Src family tyrosine kinase	0.086089	-0.15032	0.0941412	0.0390037	0.0747667	0.0813307	0.0273	0.0443767	0.247063	0.00964317	-0.296859	-0.065264	0.162535	-0.00377955	0.253546	0.324745	0.58685	0.556386	15	3	0.00623834	0.00822334	16.8894	0.153806	31.4237	1.45823	5.08901	0.0785119
362295	56873	56873_362295	Lmbr1	Chr5 cM	Chr5:29434800-29583414(-)	limb region 1	Lmbr1	Chr4 q11	limb development membrane protein 1	0.106506	-0.136105	0.284689	0.0482665	0.0786752	0.118107	0.0273402	0.0836372	0.0159331	0.0119055	-0.290306	0.0532047	0.201107	0.0180955	0.516174	0.324753	0.644352	0.144857	15	3	0.0136771	0.00780352	35.3416	0.000413084	80.1264	5.03181	6.61995	0.0365171
313498	12517	12517_313498	Cd72	Chr4 cM	Chr4:43447724-43454720(-)	CD72 antigen	Cd72	Chr5 q22	Cd72 molecule	0.145472	-0.170581	0.284488	0.0659314	0.125462	0.142195	0.0273553	0.17395	0.0454268	0.0162485	-0.416483	0.00578973	0.274695	0.0753206	0.563186	0.324753	0.729856	0.243427	15	3	0.0226547	0.0217979	31.0403	0.00194236	56.3919	2.29315	5.18035	0.0750069
362896	20852	20852_362896	Stat6	Chr10 cM	Chr10:127478855-127496826(+)	signal transducer and activator of transcription 6	Stat6	Chr7 q22	signal transducer and activator of transcription 6	0.0500831	0.0596468	-0.0200915	0.0227001	0.0428436	0.0526118	0.0273632	0.163862	0.702549	0.00559179	-0.0243251	-0.123209	0.0945745	0.143619	0.0830257	0.324753	0.726655	0.886033	15	3	0	0.0017943	8.64284	0.733096	0	1	2.02101	0.364034
305645	71228	71228_305645	Dlg5	Chr14 cM	Chr14:24184021-24295988(-)	discs large MAGUK scaffold protein 5	Dlg5	Chr15 p16	discs large MAGUK scaffold protein 5	-0.0895333	0.110657	-0.23359	0.0405894	0.0760883	0.0854927	0.0273957	0.145858	0.00628976	-0.169087	-0.0384736	-0.401153	-0.00997965	0.259787	-0.0660274	0.324892	0.711195	0.0882209	15	3	0.0113634	0.00754058	38.0006	0.000153527	70.5564	3.39632	8.49282	0.0143156
293024	75547	75547_293024	Akap13	Chr7 cM	Chr7:75105282-75404357(+)	A kinase anchor protein 13	Akap13	Chr1 q31	A-kinase anchoring protein 13	-0.147878	0.186051	-0.292995	0.0670917	0.121428	0.14849	0.027516	0.125474	0.0484773	-0.279375	-0.0519428	-0.584031	-0.0163808	0.424045	-0.00195952	0.32607	0.688363	0.252693	15	3	0.0377867	0.0204184	66.0917	1.71189420799432e-09	85.9192	7.10189	5.24779	0.0725198
84408	12564	12564_84408	Cdh8	Chr8 cM	Chr8:99751103-100143103(-)	cadherin 8	Cdh8	Chr19 p13	cadherin 8	-0.0626741	-0.0344839	-0.0310984	0.0284445	0.0439072	0.0587935	0.0275679	0.432231	0.596845	-0.118424	-0.12054	-0.146331	-0.00692389	0.0515728	0.0841347	0.32618	0.841318	0.829268	16	3	0	0.00192941	7.39419	0.880712	0	1	1.15327	0.561786
314304	171281	171281_314304	Acot3	Chr12 cM	Chr12:84098918-84107174(+)	acyl-CoA thioesterase 3	Acot3	Chr6 q31	acyl-CoA thioesterase 3	-0.0564188	-0.0817249	-0.12004	0.0256059	0.0443877	0.0538992	0.0275697	0.0655977	0.0259394	-0.106605	-0.168723	-0.225681	-0.00623225	0.00527331	-0.0143994	0.32618	0.616439	0.1853	16	3	7.72193196244184e-07	0.00278765	12.3103	0.50238	0.00831204	1.00008	8.63617	0.0133254
305687	218820	218820_305687	Zfp503	Chr14 cM	Chr14:22034030-22039669(-)	zinc finger protein 503	Zfp503	Chr15 p16	zinc finger protein 503	-0.256747	0.336803	-0.632788	0.116539	0.217876	0.262165	0.0275881	0.122142	0.0157915	-0.48516	-0.0902262	-1.14662	-0.0283342	0.763831	-0.118954	0.32618	0.68827	0.144194	15	3	0.128945	0.069451	93.9809	8.33410612702337e-15	86.6105	7.46855	7.21753	0.0270853
302975	20974	20974_302975	Syngr3	Chr17 cM	Chr17:24904066-24908923(-)	synaptogyrin 3	Syngr3	Chr10 q12	synaptogyrin 3	0.100631	-0.0176413	0.183533	0.0456919	0.0819177	0.0998732	0.0276376	0.829491	0.0661124	0.011077	-0.178197	-0.0122148	0.190186	0.142914	0.379281	0.326353	0.97653	0.293405	16	3	0.0190373	0.00973939	61.2706	3.10990600786723e-08	86.7818	7.56534	3.37932	0.184582
NA	100042679	100042679_NA	NA	NA	NA	NA	NA	NA	NA	-0.0716958	-0.0743269	-0.00566724	0.0325555	0.0846465	0.0979497	0.0276466	0.379898	0.953861	-0.135503	-0.240231	-0.197645	-0.00788822	0.0915773	0.186311	0.326353	0.821758	0.988212	12	3	0	0.0040928	5.33117	0.804537	0	1	1.77538	0.411606
680581	237073	237073_680581	Rbm41	ChrX cM	ChrX:138790260-138899344(-)	RNA binding motif protein 41	Rbm41	ChrX	RNA binding motif protein 41	-0.0592978	-0.0474464	-0.0203058	0.0269321	0.0471763	0.0544788	0.0276828	0.314547	0.709351	-0.112084	-0.13991	-0.127082	-0.00651186	0.0450174	0.0864708	0.326353	0.795697	0.888935	16	3	0	0.00186594	10.0456	0.690204	0	1	1.42077	0.491456
290864	22258	22258_290864	Usp4	Chr9 cM	Chr9:108225052-108269744(+)	ubiquitin specific peptidase 4 (proto-oncogene)	Usp4	Chr8	ubiquitin specific peptidase 4	0.0497692	0.0308605	0.0779845	0.0226049	0.0413478	0.0488645	0.0276865	0.455448	0.110504	0.00546442	-0.0501797	-0.0177881	0.0940739	0.111901	0.173757	0.326353	0.851608	0.376306	16	3	0.00365184	0.00232063	36.1548	0.000561382	70.0918	3.34356	3.48376	0.175191
293491	66090	66090_293491	Ypel3	Chr7 cM	Chr7:126376135-126379682(+)	yippee like 3	Ypel3	Chr1 q36	yippee-like 3	0.0477403	-0.0204853	0.0220882	0.0216937	0.0393451	0.0432262	0.0277604	0.602606	0.609358	0.00522149	-0.0976001	-0.0626336	0.0902592	0.0566296	0.10681	0.326977	0.906962	0.837941	16	3	0.00113805	0.0015751	16.3834	0.229047	28.4209	1.39706	0.462614	0.793496
29345	12406	12406_29345	Serpinh1	Chr7 cM	Chr7:98994583-99002321(-)	serine (or cysteine) peptidase inhibitor, clade H, member 1	Serpinh1	Chr1 q32	serpin family H member 1	-0.109057	0.031207	-0.210302	0.0495886	0.0850595	0.10766	0.0278614	0.713706	0.0507736	-0.206249	-0.135507	-0.421312	-0.011865	0.197921	0.000707903	0.327919	0.945076	0.258817	15	3	0.00783576	0.0095179	21.0234	0.0500383	34.8878	1.53581	3.82197	0.147934
686753	114249	114249_686753	Npnt	Chr3 cM	Chr3:132587506-132656052(-)	nephronectin	Npnt	Chr2	nephronectin	-0.0823639	-0.196097	0.0383663	0.0374578	0.0751661	0.0731531	0.0278889	0.00908453	0.599954	-0.15578	-0.34342	-0.105011	-0.00894799	-0.0487747	0.181744	0.327994	0.398659	0.831394	15	3	0.000824443	0.00287618	13.2426	0.351655	9.08925	1.09998	6.92098	0.0314144
691335	56526	56526_691335	Septin6	ChrX cM	ChrX:36174925-36253711(-)	septin 6	Septin6	ChrX q34	septin 6	0.0648529	-0.13424	0.236023	0.029524	0.048395	0.0601758	0.0280478	0.00553981	8.77344173095441e-05	0.00698696	-0.229093	0.118081	0.122719	-0.0393878	0.353966	0.329614	0.3612	0.00638862	16	3	0.00337846	0.00288077	25.8631	0.0177347	51.4958	2.06168	22.0535	1.6260870139765e-05
289014	17164	17164_289014	Mapkapk2	Chr1 cM	Chr1:130981437-131025563(-)	MAP kinase-activated protein kinase 2	Mapkapk2	Chr13 q13	MAPK activated protein kinase 2	-0.0564494	-0.0431069	-0.190622	0.0257044	0.0352649	0.0574402	0.0280848	0.221566	0.000904676	-0.106829	-0.112225	-0.303202	-0.00606974	0.0260111	-0.0780408	0.3298	0.749972	0.028717	15	3	0	0.00118611	14.1797	0.289381	0	1	18.1817	0.00011269
680991	103768	103768_680991	Tubg2	Chr11 cM	Chr11:101046733-101052613(+)	tubulin, gamma 2	Tubg2	Chr10 q31	tubulin, gamma 2	0.0587446	-8.69051e-05	0.0866483	0.0267596	0.0471201	0.051705	0.0281443	0.998528	0.0937737	0.00629667	-0.0924406	-0.0146917	0.111193	0.0922668	0.187988	0.329927	1	0.347875	16	3	0.00264213	0.00261222	19.6333	0.104738	42.5907	1.74188	2.81287	0.245015
NA	101694	101694_NA	NA	NA	NA	NA	NA	NA	NA	0.16607	0.0332744	0.245504	0.0756598	0.143224	0.166086	0.0281665	0.816286	0.139361	0.0177797	-0.247439	-0.0800187	0.31436	0.313988	0.571026	0.329927	0.972714	0.419711	13	3	0.0513816	0.0265183	67.887	1.13237560765199e-10	91.5094	11.7777	2.49824	0.286758
192356	67387	67387_192356	Unc50	Chr1 cM	Chr1:37469220-37478068(+)	unc-50 homolog	Unc50	Chr9 q21	unc-50 inner nuclear membrane RNA binding protein	0.0443157	-0.00922032	0.0823128	0.0201898	0.0309489	0.0440149	0.0281666	0.765764	0.0614679	0.00474449	-0.0698791	-0.0039547	0.0838869	0.0514384	0.16858	0.329927	0.960929	0.282803	15	3	0.000189347	0.00107232	11.375	0.497083	5.64463	1.05982	3.52461	0.171649
298555	230824	230824_298555	Grhl3	Chr4 cM	Chr4:135269199-135300941(-)	grainyhead like transcription factor 3	Grhl3	Chr5 q36	grainyhead-like transcription factor 3	0.0987599	-0.238991	0.151565	0.0449979	0.0942549	0.0811025	0.0281803	0.0112261	0.0616493	0.0105657	-0.423727	-0.00739286	0.186954	-0.0542546	0.310523	0.329927	0.438438	0.28297	14	3	0.00119588	0.00520864	10.9244	0.449619	6.48305	1.06932	7.50165	0.0234984
29711	12040	12040_29711	Bckdhb	Chr9 cM	Chr9:83807198-84006293(+)	branched chain ketoacid dehydrogenase E1, beta polypeptide	Bckdhb	Chr8 q31	branched chain keto acid dehydrogenase E1 subunit beta	-0.0602073	0.0234301	-0.0648208	0.0274394	0.0490772	0.0607027	0.0282219	0.633068	0.285593	-0.113988	-0.0727594	-0.183796	-0.00642697	0.11962	0.0541543	0.329968	0.918281	0.597208	16	3	0.00429731	0.00339023	25.3506	0.0207522	54.7091	2.20795	1.263	0.531792
691688	66341	66341_691688	Eid3	Chr10 cM	Chr10:82702460-82703764(+)	EP300 interacting inhibitor of differentiation 3	Eid3	Chr7 q13	EP300 interacting inhibitor of differentiation 3	-0.0789779	0.098863	-0.221605	0.0359951	0.0829208	0.113387	0.0282261	0.23316	0.0506531	-0.149527	-0.0636587	-0.443841	-0.00842882	0.261385	0.000630081	0.329968	0.754301	0.258457	12	3	2.20720519142694e-06	0.00468203	5.53777	0.78514	0.0118881	1.00012	4.07484	0.130365
303070	214112	214112_303070	Nipal4	Chr11 cM	Chr11:46038982-46057186(-)	NIPA-like domain containing 4	Nipal4	Chr10 q21	NIPA-like domain containing 4	0.10751	0.225851	-0.0275362	0.049027	0.109604	0.131835	0.0283173	0.0393405	0.834551	0.0114183	0.011031	-0.285928	0.203601	0.440671	0.230856	0.330523	0.571343	0.944019	14	3	0	0.00441843	8.37471	0.679397	0	1	6.24924	0.0439536
305349	213081	213081_305349	Wdr19	Chr5 cM	Chr5:65357039-65417758(+)	WD repeat domain 19	Wdr19	Chr14 p11	WD repeat domain 19	0.0801123	-0.0838168	0.148266	0.0365365	0.0624174	0.0864822	0.0283316	0.179322	0.0864542	0.00850203	-0.206153	-0.0212364	0.151723	0.038519	0.317768	0.330523	0.731268	0.334472	14	3	0.0060961	0.00478004	26.3921	0.00567172	59.1978	2.45085	3.51936	0.1721
288657	66627	66627_288657	Ogfod2	Chr5 cM	Chr5:124250384-124253544(+)	2-oxoglutarate and iron-dependent oxygenase domain containing 2	Ogfod2	Chr12 q15	2-oxoglutarate and iron-dependent oxygenase domain containing 2	-0.0397804	-0.100963	0.0119864	0.0181453	0.0346934	0.0296721	0.0283558	0.00361236	0.686241	-0.0753446	-0.168961	-0.0461699	-0.00421633	-0.0329657	0.0701427	0.330523	0.31803	0.879391	16	3	1.42103795564157e-07	0.00125242	16.1536	0.240935	0.00328183	1.00003	8.7085	0.012852
29718	16513	16513_29718	Kcnj10	Chr1 cM	Chr1:172168777-172201652(+)	potassium inwardly-rectifying channel, subfamily J, member 10	Kcnj10	Chr13 q24	potassium inwardly-rectifying channel, subfamily J, member 10	0.0702337	-0.0684026	0.26949	0.0320366	0.0573505	0.0586493	0.0283584	0.232983	4.32865451562551e-06	0.00744301	-0.180807	0.15454	0.133024	0.0440023	0.384441	0.330523	0.754301	0.00070264	15	3	0.0022873	0.00290778	16.3034	0.177734	33.4203	1.50196	21.6288	2.01083578403039e-05
286900	109815	109815_286900	Selenos	Chr7 cM	Chr7:65729397-65739153(+)	selenoprotein S	Selenos	Chr1 q22	selenoprotein S	-0.0382253	0.0287776	-0.0699953	0.0174404	0.0291496	0.0327109	0.0283963	0.323525	0.0323698	-0.0724079	-0.0283545	-0.134108	-0.00404274	0.0859098	-0.00588308	0.330686	0.799533	0.20718	16	3	0	0.00104046	5.74842	0.954831	0	1	6.05401	0.0484606
366163	11834	11834_366163	Aqr	Chr2 cM	Chr2:113931642-114005788(-)	aquarius	Aqr	Chr3 q35	aquarius intron-binding spliceosomal factor	0.0457461	-0.0175599	0.0693091	0.0208763	0.0348269	0.0426368	0.0284304	0.614117	0.104041	0.00482934	-0.0858195	-0.0142574	0.0866629	0.0506996	0.152876	0.330686	0.91191	0.365068	16	3	0.00129225	0.00155775	16.0838	0.244635	32.528	1.4821	2.81595	0.244638
363618	15478	15478_363618	Hs3st3a1	Chr11 cM	Chr11:64326158-64413667(+)	heparan sulfate (glucosamine) 3-O-sulfotransferase 3A1	Hs3st3a1	Chr10 q24	heparan sulfate-glucosamine 3-sulfotransferase 3A1	0.126614	0.152268	0.164248	0.0577827	0.104373	0.138342	0.0284361	0.144598	0.235127	0.0133624	-0.0522997	-0.106898	0.239866	0.356836	0.435394	0.330686	0.70916	0.543778	15	3	0.00930289	0.0116634	21.8357	0.0394025	35.2293	1.54391	5.95552	0.0509068
288038	30060	30060_288038	Meltf	Chr16 cM	Chr16:31697628-31717838(+)	melanotransferrin	Meltf	Chr11 q22	melanotransferrin	0.222921	-0.408344	0.477604	0.101774	0.190928	0.241615	0.028498	0.0324567	0.0480737	0.0234483	-0.782556	0.00404769	0.422393	-0.0341334	0.951161	0.330976	0.555046	0.251593	16	3	0.116929	0.0553441	118.558	3.87944218721338e-19	93.6841	15.833	7.61034	0.0222555
317575	93761	93761_317575	Smarca1	ChrX cM	ChrX:46898247-46981490(-)	SWI/SNF related, matrix associated, actin dependent regulator of chromatin, subfamily a, member 1	Smarca1	ChrX q35	SWI/SNF related, matrix associated, actin dependent regulator of chromatin, subfamily a, member 1	-0.101375	0.0843679	-0.267214	0.046284	0.0824449	0.105015	0.0285035	0.306154	0.0109424	-0.19209	-0.0772211	-0.47304	-0.0106602	0.245957	-0.0613886	0.330976	0.79089	0.118724	16	3	0.016761	0.00942611	41.1131	9.1342974069243e-05	78.8356	4.72492	6.75788	0.0340835
361396	74334	74334_361396	Ranbp10	Chr8 cM	Chr8:106494940-106553982(-)	RAN binding protein 10	Ranbp10	Chr19 q12	RAN binding protein 10	-0.0380745	0.00235612	-0.0849085	0.0173881	0.0292975	0.0372365	0.0285472	0.935903	0.022593	-0.0721546	-0.0550659	-0.157891	-0.00399441	0.0597781	-0.0119263	0.331236	0.995268	0.171826	16	3	7.06545746675663e-05	0.000807718	15.3071	0.288578	2.46484	1.02527	5.58537	0.0612566
361088	72486	72486_361088	Obi1	Chr14 cM	Chr14:104714972-104760081(-)	ORC ubiquitin ligase 1	Obi1	Chr15 q22	ORC ubiquitin ligase 1	0.0573022	-0.0426188	0.0707325	0.0261773	0.0467881	0.0564278	0.0285968	0.362353	0.210022	0.00599557	-0.134322	-0.0398639	0.108609	0.0490842	0.181329	0.331565	0.813956	0.513485	16	3	0.0026987	0.00315002	19.6658	0.103861	34.7197	1.53186	2.14155	0.342742
304091	16155	16155_304091	Il10rb	Chr16 cM	Chr16:91203166-91222718(+)	interleukin 10 receptor, beta	Il10rb	Chr11 q11	interleukin 10 receptor subunit beta	0.0605747	-0.0303432	0.18443	0.027684	0.0480554	0.0608106	0.0286639	0.527765	0.00242256	0.00631511	-0.12453	0.0652428	0.114834	0.0638437	0.303616	0.332096	0.884883	0.0541619	16	3	0.00224286	0.00319301	20.6257	0.0806695	27.7636	1.38434	9.23244	0.00989011
305476	67430	67430_305476	4921536K21Rik	Chr11 cM	Chr11:3836088-3845098(-)	RIKEN cDNA 4921536K21 gene	C14h5orf52	Chr14 q21	similar to human chromosome 5 open reading frame 52	-0.0597141	-0.0709866	0.0598287	0.027299	0.0558053	0.0242575	0.0287127	0.203358	0.0136479	-0.113219	-0.180363	0.0122848	-0.00620901	0.0383897	0.107372	0.332285	0.740117	0.134247	15	3	0	0.00353601	7.26294	0.839759	0	1	9.40654	0.00906559
360905	17765	17765_360905	Mtf2	Chr5 cM	Chr5:108213540-108256870(+)	metal response element binding transcription factor 2	Mtf2	Chr14 p22	metal response element binding transcription factor 2	-0.0374925	0.0746524	-0.0923664	0.0171442	0.0342237	0.0261874	0.0287507	0.0291605	0.000420086	-0.0710946	0.00757529	-0.143693	-0.00389044	0.14173	-0.0410401	0.332285	0.548251	0.0179348	16	3	7.69848180945506e-05	0.00125846	12.7879	0.464324	1.83516	1.01869	18.4795	9.71034167266235e-05
311658	18019	18019_311658	Nfatc2	Chr2 cM	Chr2:168318330-168443577(-)	nuclear factor of activated T cells, cytoplasmic, calcineurin dependent 2	Nfatc2	Chr3 q42	nuclear factor of activated T-cells 2	-0.151575	0.186999	-0.330676	0.0693126	0.129705	0.158647	0.0287552	0.14938	0.0371281	-0.287425	-0.0672182	-0.641619	-0.0157245	0.441215	-0.0197338	0.332285	0.712367	0.220659	16	3	0.0454444	0.023623	55.5639	3.21668446753777e-07	83.3013	5.9885	5.55205	0.0622857
NA	56517	56517_NA	Slc22a21	Chr11 cM	Chr11:53840791-53871158(-)	solute carrier family 22 (organic cation transporter), member 21	NA	NA	NA	-0.088458	-0.110228	-0.061625	0.0404591	0.0932448	0.110646	0.0287896	0.237154	0.577556	-0.167756	-0.292984	-0.278487	-0.00915962	0.0725289	0.155237	0.332285	0.756031	0.817783	12	3	1.84284420017247e-07	0.0046132	11.3975	0.24944	0.0012164	1.00001	4.61648	0.0994359
294375	28193	28193_294375	Reep3	Chr10 cM	Chr10:66844968-66932724(-)	receptor accessory protein 3	Reep3	Chr20 p11	receptor accessory protein 3	-0.0653266	0.0181365	-0.0676778	0.0298822	0.0563434	0.0604371	0.0288057	0.747535	0.262797	-0.123895	-0.0922945	-0.186132	-0.00675852	0.128567	0.0507767	0.332285	0.955841	0.57307	16	3	0.0037261	0.00360776	22.3523	0.0501384	43.8848	1.78205	1.27584	0.528391
681024	17992	17992_681024	Ndufa4	Chr6 cM	Chr6:11900371-11907449(-)	Ndufa4, mitochondrial complex associated	Ndufa4	Chr4 q21	Ndufa4, mitochondrial complex associated	0.0533574	-0.0770661	0.176423	0.0244075	0.0401048	0.055892	0.0288081	0.0546536	0.00159677	0.00551949	-0.15567	0.0668766	0.101195	0.00153779	0.285969	0.332285	0.603318	0.0421022	16	3	0.00231868	0.0020324	21.8009	0.0585253	50.7995	2.0325	11.6191	0.00299882
245922	71844	71844_245922	Nup58	Chr14 cM	Chr14:60442733-60488951(-)	nucleoporin 58	Nup58	Chr15 p12	nucleoporin 58	0.0584977	-0.00661928	0.0980107	0.0267834	0.035434	0.0495678	0.0289545	0.851813	0.0480072	0.00600326	-0.0760685	0.000859557	0.110992	0.06283	0.195162	0.333443	0.98179	0.251376	15	3	4.12953396973589e-06	0.00091982	17.1243	0.144983	0.124251	1.00124	3.94884	0.138842
500281	74729	74729_500281	Setmar	Chr6 cM	Chr6:108042006-108054083(+)	SET domain without mariner transposase fusion	Setmar	Chr4 q41	SET domain and mariner transposase fusion gene	0.0592944	0.0123644	0.156308	0.0271493	0.0514567	0.0586675	0.0289611	0.810108	0.00771486	0.00608283	-0.088489	0.0413216	0.112506	0.113218	0.271294	0.333443	0.971698	0.100391	16	3	0.00331283	0.00369714	23.1581	0.0398178	37.2396	1.59336	7.27459	0.0263234
499602	269423	269423_499602	Abhd18	Chr3 cM	Chr3:40825532-40892573(+)	abhydrolase domain containing 18	Abhd18	Chr2 q26	abhydrolase domain containing 18	-0.0508771	-0.100314	-0.00788941	0.0232969	0.0410298	0.0461732	0.0289727	0.0144888	0.864329	-0.0965383	-0.180731	-0.0983872	-0.00521602	-0.0198973	0.0826084	0.333443	0.484503	0.955441	16	3	0	0.00181433	10.5551	0.648035	0	1	6.18953	0.0452857
685634	80284	80284_685634	Smim12	Chr4 cM	Chr4:127137577-127141602(+)	small integral membrane protein 12	Smim12	Chr5 q36	small integral membrane protein 12	-0.0362443	-0.0165989	-0.00390053	0.0165994	0.0311255	0.0306363	0.0290009	0.593833	0.898689	-0.0687784	-0.0776039	-0.0639466	-0.00371012	0.044406	0.0561456	0.333521	0.903387	0.968044	16	3	8.15083245179203e-05	0.000923257	9.51423	0.733093	2.50927	1.02574	0.319203	0.852484
361402	214572	214572_361402	Prmt7	Chr8 cM	Chr8:106937686-106978326(+)	protein arginine N-methyltransferase 7	Prmt7	Chr19 q12	protein arginine methyltransferase 7	0.0380474	0.0233631	0.060391	0.0174282	0.02614	0.0420165	0.0290292	0.371446	0.150628	0.00388869	-0.0278703	-0.0219599	0.072206	0.0745965	0.142742	0.3336	0.817801	0.4342	15	3	5.00207784453562e-07	0.000670043	13.9469	0.304112	0.0218845	1.00022	5.20763	0.0739909
303923	56375	56375_303923	B4galt4	Chr16 cM	Chr16:38562626-38589411(+)	UDP-Gal:betaGlcNAc beta 1,4-galactosyltransferase, polypeptide 4	B4galt4	Chr11 q21	beta-1,4-galactosyltransferase 4	-0.0834268	0.0462653	-0.174821	0.038222	0.0688524	0.0808646	0.0290588	0.501617	0.0306256	-0.158341	-0.088683	-0.333313	-0.00851299	0.181214	-0.0163298	0.333694	0.874075	0.200268	15	3	0.00919411	0.00655718	29.9905	0.00280166	64.6454	2.82849	4.92486	0.0852276
313589	192199	192199_313589	Rspo1	Chr4 cM	Chr4:124880223-124902892(+)	R-spondin 1	Rspo1	Chr5 q36	R-spondin 1	0.327482	-0.278376	1.0234	0.150087	0.271585	0.343131	0.029113	0.305361	0.00285887	0.0333177	-0.810673	0.35087	0.621647	0.253921	1.69592	0.33407	0.790489	0.059479	16	3	0.228802	0.109275	120.186	1.8501650775417e-19	89.2187	9.27535	9.24579	0.0098243
25023	18751	18751_25023	Prkcb	Chr7 cM	Chr7:121888327-122233625(+)	protein kinase C, beta	Prkcb	Chr1 q36	protein kinase C, beta	0.0976205	-0.0718631	0.30966	0.0447549	0.0860442	0.105103	0.0291668	0.403612	0.0032165	0.0099025	-0.240507	0.103662	0.185338	0.0967805	0.515657	0.334436	0.832166	0.0623417	13	3	0.017273	0.0106625	49.8693	2.82092916985874e-07	79.1765	4.80226	9.34323	0.00935716
294975	50911	50911_294975	Exosc9	Chr3 cM	Chr3:36606755-36619876(+)	exosome component 9	Exosc9	Chr2 q25	exosome component 9	0.0427212	-0.0278111	0.0833555	0.0195884	0.0376688	0.0291273	0.0291877	0.460328	0.00421294	0.0043286	-0.10164	0.026267	0.0811137	0.0460183	0.140444	0.334436	0.852713	0.0719061	15	3	0.00031071	0.00105446	10.4192	0.579232	9.70509	1.10748	8.92173	0.0115524
289437	170823	170823_289437	Glmn	Chr5 cM	Chr5:107696833-107745754(-)	glomulin, FKBP associated protein	Glmn	Chr14 p22	glomulin, FKBP associated protein	0.0878937	-0.0349299	0.186482	0.0403119	0.0719901	0.0897916	0.0292323	0.627532	0.0378167	0.00888377	-0.176028	0.0104941	0.166904	0.106168	0.362471	0.3347	0.916565	0.22279	15	3	0.0121788	0.00746137	36.4543	0.000273755	75.4341	4.07068	4.36607	0.112699
303250	53422	53422_303250	Ybx2	Chr11 cM	Chr11:69826652-69832430(+)	Y box protein 2	Ybx2	Chr10 q24	Y box binding protein 2	-0.0748736	0.0977797	-0.209812	0.0343741	0.0687162	0.0785679	0.0293913	0.154751	0.00757502	-0.142246	-0.0369017	-0.363802	-0.00750159	0.232461	-0.0558212	0.336274	0.720639	0.0997182	16	3	0.0036456	0.00604496	15.7755	0.261466	22.0993	1.28369	7.77083	0.0205393
NA	74883	74883_NA	NA	NA	NA	NA	NA	NA	NA	0.0898519	0.029164	0.0918303	0.0412605	0.0896732	0.0582736	0.0294303	0.745011	0.115061	0.00898284	-0.146592	-0.0223839	0.170721	0.20492	0.206045	0.336472	0.954921	0.383107	12	3	0	0.00995937	3.16107	0.957565	0	1	3.54839	0.16962
94201	12567	12567_94201	Cdk4	Chr10 cM	Chr10:126899404-126903157(+)	cyclin dependent kinase 4	Cdk4	Chr7 q22	cyclin-dependent kinase 4	-0.0385239	-0.00506894	-0.0799719	0.0176967	0.0326844	0.031254	0.0294883	0.876753	0.0105043	-0.0732087	-0.0691292	-0.141229	-0.00383898	0.0589914	-0.0187151	0.336889	0.985509	0.115902	15	3	0.000146787	0.00104247	11.2561	0.507104	4.43747	1.04644	6.61995	0.0365171
85267	94249	94249_85267	Slc24a3	Chr2 cM	Chr2:145009695-145484086(+)	solute carrier family 24 (sodium/potassium/calcium exchanger), member 3	Slc24a3	Chr3 q41	solute carrier family 24 member 3	-0.122145	0.0830257	-0.239162	0.0561784	0.101601	0.127516	0.0296872	0.413831	0.0607176	-0.232253	-0.11611	-0.489089	-0.0120376	0.282161	0.0107646	0.338832	0.834701	0.281858	16	3	0.0333943	0.0153248	110.961	1.21082292433908e-17	92.5379	13.4011	3.84681	0.146109
24812	21355	21355_24812	Tap2	Chr17 cM	Chr17:34423453-34435295(+)	transporter 2, ATP-binding cassette, sub-family B (MDR/TAP)	Tap2	Chr20 p12	transporter 2, ATP binding cassette subfamily B member	-0.09904	0.203152	-0.251113	0.0455557	0.0863726	0.099212	0.0297019	0.0186705	0.0113713	-0.188327	0.033865	-0.445565	-0.00975252	0.372439	-0.0566612	0.338832	0.51492	0.12112	16	3	0.0140094	0.0104854	33.1362	0.00162555	59.9727	2.49829	10.2242	0.00602341
301555	26554	26554_301555	Cul3	Chr1 cM	Chr1:80242640-80318197(-)	cullin 3	Cul3	Chr9 q34	cullin 3	0.0381138	-0.0115721	0.113065	0.0175359	0.0302746	0.0344517	0.0297447	0.702285	0.00103134	0.00374408	-0.0709092	0.0455407	0.0724836	0.047765	0.180589	0.33901	0.943208	0.0316365	16	3	0.000436786	0.000866347	16.4512	0.225622	17.9315	1.21849	10.7782	0.00456601
364786	241226	241226_364786	Itga8	Chr2 cM	Chr2:12111443-12306733(-)	integrin alpha 8	Itga8	Chr17 q12.3	integrin subunit alpha 8	-0.153072	0.221099	-0.288761	0.0704401	0.126763	0.154446	0.0297747	0.0811258	0.0615309	-0.291132	-0.027352	-0.591469	-0.0150116	0.469549	0.0139469	0.33901	0.643632	0.282835	15	3	0.0390949	0.0229626	59.2941	3.03483701754929e-08	78.4692	4.6445	5.58506	0.0612661
688394	17116	17116_688394	Mab21l1	Chr3 cM	Chr3:55689931-55692422(+)	mab-21-like 1	Mab21l1	Chr2 q26	mab-21 like 1	-0.106938	0.350209	-0.452108	0.0492129	0.102936	0.100117	0.0297827	0.000668478	6.308105317303e-06	-0.203394	0.148457	-0.648333	-0.0104825	0.55196	-0.255882	0.33901	0.156605	0.000949568	14	3	0.00534822	0.0109959	9.8848	0.540778	17.4863	1.21192	24.9781	3.76767437477236e-06
338457	81897	81897_338457	Tlr9	Chr9 cM	Chr9:106099797-106104075(+)	toll-like receptor 9	Tlr9	Chr8	toll-like receptor 9	0.0730977	0.0196002	0.0518858	0.0336477	0.0658423	0.0433808	0.0298224	0.765944	0.231675	0.00714936	-0.109448	-0.033139	0.139046	0.148649	0.136911	0.339214	0.960929	0.53948	15	3	3.46266588299211e-06	0.00385886	15.1603	0.232786	0.0225546	1.00023	1.58897	0.451813
501201	622645	622645_501201	Tmem200c	Chr17 cM	Chr17:69144084-69150133(+)	transmembrane protein 200C	Tmem200c	Chr9 q38	transmembrane protein 200C	0.174473	-0.0503188	0.249054	0.0803405	0.146356	0.182584	0.0298804	0.730989	0.172551	0.0170088	-0.337172	-0.108804	0.331938	0.236535	0.606912	0.339625	0.95113	0.46455	15	3	0.0636489	0.0309986	68.5595	5.95158731767253e-10	88.8847	8.99664	1.86618	0.393335
60384	50797	50797_60384	Copb2	Chr9 cM	Chr9:98445784-98470428(+)	COPI coat complex subunit beta 2	Copb2	Chr8	COPI coat complex subunit beta 2	0.0304738	-0.0258795	0.0351915	0.0140385	0.0246441	0.0250828	0.029951	0.29366	0.160613	0.00295894	-0.0741811	-0.0139699	0.0579887	0.0224222	0.084353	0.340179	0.782914	0.44893	16	3	0	0.000571058	6.28052	0.935345	0	1	3.13385	0.208685
24673	19053	19053_24673	Ppp2cb	Chr8 cM	Chr8:34089653-34109469(+)	protein phosphatase 2 (formerly 2A), catalytic subunit, beta isoform	Ppp2cb	Chr16 q12.3	protein phosphatase 2 catalytic subunit beta	0.0412122	-0.00720275	0.126789	0.0189949	0.0352713	0.0360102	0.0300336	0.83819	0.000430037	0.0039829	-0.0763332	0.0562107	0.0784415	0.0619277	0.197368	0.340238	0.97823	0.0182099	16	3	0.000817503	0.001196	15.4564	0.279733	25.6184	1.34442	12.4385	0.00199074
498604	100037278	100037278_498604	Niban3	Chr8 cM	Chr8:72050292-72060580(+)	niban apoptosis regulator 3	Niban3	Chr16 p14	niban apoptosis regulator 3	0.06084	0.0524	0.114366	0.0280433	0.0516654	0.0602866	0.0300446	0.310478	0.0578229	0.00587614	-0.0488623	-0.00379359	0.115804	0.153662	0.232525	0.340238	0.793926	0.275639	15	3	0.000376861	0.00326851	9.48918	0.660677	3.17488	1.03279	5.82234	0.054412
25702	69060	69060_25702	Pnlip	Chr19 cM	Chr19:58658797-58670231(+)	pancreatic lipase	Pnlip	Chr1 q55	pancreatic lipase	0.267492	-0.464992	0.807559	0.12331	0.231367	0.284293	0.0300628	0.0444567	0.00450307	0.0258086	-0.918463	0.250355	0.509175	-0.0115208	1.36476	0.340238	0.58685	0.0750496	15	3	0.142633	0.0792934	107.874	1.57410529470693e-17	86.4513	7.38077	10.6972	0.00475473
690329	68852	68852_690329	Lrrn4cl	Chr19 cM	Chr19:8828132-8831273(+)	LRRN4 C-terminal like	Lrrn4cl	Chr1 q43	LRRN4 C-terminal like	0.123065	-0.255557	0.285021	0.0567398	0.112004	0.145569	0.0300879	0.0225086	0.0502326	0.0118568	-0.475081	-0.000289128	0.234273	-0.0360329	0.570332	0.340238	0.526486	0.257121	15	3	0.0161797	0.0138665	27.2638	0.00707895	59.3734	2.46144	6.33694	0.042068
292622	243842	243842_292622	Bicra	Chr7 cM	Chr7:15704597-15781846(-)	BRD4 interacting chromatin remodeling complex associated protein	Bicra	Chr1 q21	BRD4 interacting chromatin remodeling complex associated protein	-0.068161	0.10228	-0.115702	0.0314385	0.0528055	0.060793	0.030153	0.0527544	0.0570129	-0.129779	-0.00121654	-0.234854	-0.0065427	0.205777	0.00345012	0.340238	0.599178	0.274631	11	3	0	0.00231099	7.34819	0.499573	0	1	6.66952	0.0356231
305120	231571	231571_305120	Rpap2	Chr5 cM	Chr5:107745239-107809704(+)	RNA polymerase II associated protein 2	Rpap2	Chr14 p22	RNA polymerase II associated protein 2	0.0555599	-0.0411039	0.0827951	0.0256279	0.0411203	0.0531877	0.030163	0.317504	0.119551	0.00533009	-0.121698	-0.0214508	0.10579	0.0394904	0.187041	0.340238	0.798138	0.389172	16	3	0.00187275	0.00233906	19.2998	0.114098	31.8024	1.46633	3.61874	0.163757
499776	241303	241303_499776	Fam78a	Chr2 cM	Chr2:31940067-31974869(-)	family with sequence similarity 78, member A	Fam78a	Chr3 p12	family with sequence similarity 78, member A	-0.0722274	-0.209873	0.0910678	0.0333324	0.0658047	0.0737014	0.0302439	0.00142604	0.216595	-0.137558	-0.338848	-0.0533843	-0.00689707	-0.0808979	0.23552	0.340238	0.22224	0.520691	15	3	0.00732161	0.00568031	29.5419	0.00327139	58.8038	2.42741	10.569	0.00506949
312912	109294	109294_312912	Prex2	Chr1 cM	Chr1:11063689-11373905(+)	phosphatidylinositol-3,4,5-trisphosphate-dependent Rac exchange factor 2	Prex2	Chr5 q11	phosphatidylinositol-3,4,5-trisphosphate-dependent Rac exchange factor 2	-0.0518645	0.0151698	-0.00184238	0.0239363	0.0406228	0.0500881	0.0302523	0.708828	0.970658	-0.0987789	-0.0644495	-0.100013	-0.0049502	0.0947891	0.0963285	0.340238	0.94421	0.996055	16	3	1.08428025311296e-06	0.00206936	13.3283	0.422787	0.0150946	1.00015	0.140635	0.932098
301337	226971	226971_301337	Plekhb2	Chr1 cM	Chr1:34889057-34918661(+)	pleckstrin homology domain containing, family B (evectins) member 2	Plekhb2	Chr9 q21	pleckstrin homology domain containing B2	0.0570308	-0.0147629	0.0925215	0.0263233	0.044793	0.0547911	0.0302691	0.741718	0.0912917	0.00543807	-0.102556	-0.0148671	0.108624	0.0730299	0.19991	0.340238	0.954256	0.342612	16	3	0.00345485	0.00231159	29.587	0.00539906	69.7949	3.3107	2.86047	0.239253
303004	60455	60455_303004	Pgap6	Chr17 cM	Chr17:26332290-26342228(+)	post-glycosylphosphatidylinositol attachment to proteins 6	Pgap6	Chr10 q12	post-GPI attachment to proteins 6	0.0519492	-0.00798876	0.108089	0.0239822	0.0424252	0.0589861	0.0302991	0.85064	0.0668846	0.00494498	-0.0911406	-0.00752164	0.0989534	0.0751631	0.2237	0.340238	0.981672	0.294881	15	3	5.00647289350937e-06	0.00157066	16.0434	0.189256	0.0940102	1.00094	4.03299	0.133121
58822	27373	27373_58822	Csnk1e	Chr15 cM	Chr15:79302056-79339767(-)	casein kinase 1, epsilon	Csnk1e	Chr7 q34	casein kinase 1, epsilon	0.0771521	-0.00974132	0.136099	0.0356203	0.0651663	0.0792746	0.0303144	0.881172	0.086015	0.00733758	-0.137465	-0.0192764	0.146967	0.117982	0.291474	0.340238	0.986257	0.333758	16	3	0.0115053	0.00607921	62.7599	1.67746674244748e-08	81.1792	5.31328	2.95	0.228779
500077	78412	78412_500077	Cyren	Chr6 cM	Chr6:34848706-34854995(-)	cell cycle regulator of NHEJ	Cyren	Chr4 q22	cell cycle regulator of NHEJ	0.0953142	0.0204178	0.0749306	0.0440057	0.0881572	0.0936951	0.030315	0.816843	0.423869	0.00906458	-0.152367	-0.108709	0.181564	0.193203	0.25857	0.340238	0.972932	0.715081	11	3	0.00681211	0.010528	11.7164	0.164312	32.2152	1.47526	0.660791	0.718639
292770	20733	20733_292770	Spint2	Chr7 cM	Chr7:28955748-28981337(-)	serine protease inhibitor, Kunitz type 2	Spint2	Chr1 q21	serine peptidase inhibitor, Kunitz type, 2	-0.0856556	0.0618197	-0.235317	0.0395554	0.068953	0.080657	0.0303527	0.369959	0.00352847	-0.163183	-0.0733256	-0.393402	-0.00812836	0.196965	-0.0772321	0.340238	0.817132	0.0662799	15	3	0.00607661	0.00594631	22.3715	0.033561	45.7764	1.84421	8.75186	0.0125765
691678	69195	69195_691678	Tmem121	Chr12 cM	Chr12:113149550-113153143(+)	transmembrane protein 121	Tmem121	Chr6 q32	transmembrane protein 121	0.0610415	0.0513711	0.0297346	0.0281901	0.0559326	0.0449291	0.0303604	0.358385	0.508092	0.00579001	-0.0582548	-0.0583249	0.116293	0.160997	0.117794	0.340238	0.813198	0.773349	15	3	0.000571609	0.00233962	15.4134	0.219601	8.30716	1.0906	1.44996	0.484335
114207	20190	20190_114207	Ryr1	Chr7 cM	Chr7:28702765-28824599(-)	ryanodine receptor 1, skeletal muscle	Ryr1	Chr1 q21	ryanodine receptor 1	-0.0928463	0.0854162	0.0163781	0.042879	0.0979544	0.0937489	0.0303641	0.383209	0.861314	-0.176888	-0.106571	-0.167366	-0.00880498	0.277403	0.200123	0.340238	0.824175	0.954365	15	3	0.00448962	0.00726479	13.2353	0.352171	24.266	1.32041	1.23358	0.539675
NA	226856	226856_NA	Lpgat1	Chr1 cM	Chr1:191449946-191516367(+)	lysophosphatidylglycerol acyltransferase 1	NA	NA	NA	0.0922021	-0.146538	0.385511	0.0425911	0.0815798	0.0924949	0.0304015	0.072454	3.07401853953729e-05	0.00872504	-0.306432	0.204224	0.175679	0.0133554	0.566797	0.340238	0.63146	0.00301273	14	3	0.0129107	0.00748553	50.781	4.52808126397006e-07	86.1485	7.21946	18.0958	0.000117637
25216	20969	20969_25216	Sdc1	Chr12 cM	Chr12:8821396-8843716(+)	syndecan 1	Sdc1	Chr6 q14	syndecan 1	0.0840501	-0.0423606	0.141351	0.0388274	0.0937856	0.112514	0.0304097	0.651503	0.209008	0.00794985	-0.226177	-0.0791724	0.16015	0.141456	0.361875	0.340238	0.925929	0.512263	15	3	0	0.00702685	10.1951	0.598851	0	1	1.9067	0.385447
309095	14912	14912_309095	Nkx6-2	Chr7 cM	Chr7:139159292-139162713(-)	NK6 homeobox 2	Nkx6-2	Chr1 q41	NK6 homeobox 2	0.0771682	0.144204	0.0103308	0.0356495	0.0626229	0.0788146	0.0304156	0.0212934	0.895714	0.00729643	0.0214657	-0.144143	0.14704	0.266943	0.164805	0.340238	0.524153	0.967038	15	3	0	0.00527303	9.57822	0.652909	0	1	6.71678	0.0347913
298267	320508	320508_298267	Cachd1	Chr4 cM	Chr4:100633870-100861741(+)	cache domain containing 1	Cachd1	Chr5 q33	cache domain containing 1	-0.100753	0.116925	-0.312995	0.0465453	0.0842774	0.10731	0.0304162	0.165324	0.0035372	-0.19198	-0.0482552	-0.523319	-0.00952616	0.282106	-0.102671	0.340238	0.727199	0.0662799	16	3	0.0168855	0.0101159	40.9646	9.65530241612669e-05	74.034	3.85119	9.28363	0.00964017
304024	12892	12892_304024	Cpox	Chr16 cM	Chr16:58490571-58500754(+)	coproporphyrinogen oxidase	Cpox	Chr11 q12	coproporphyrinogen oxidase	0.0484561	0.0495036	-0.0107058	0.0223875	0.0332691	0.0448123	0.0304315	0.136757	0.811181	0.00457745	-0.0157026	-0.0985363	0.0923347	0.11471	0.0771246	0.340238	0.699709	0.935458	15	3	1.84870588883549e-06	0.000921639	10.6804	0.556485	0.0594545	1.00059	2.21419	0.330518
170908	230661	230661_170908	Tesk2	Chr4 cM	Chr4:116578107-116661450(+)	testis-specific kinase 2	Tesk2	Chr5 q35	testis associated actin remodelling kinase 2	0.0654502	0.0493152	0.160886	0.0302443	0.0475844	0.0564348	0.0304603	0.300028	0.00436041	0.00617253	-0.0439484	0.0502763	0.124728	0.142579	0.271497	0.340238	0.787377	0.0734576	14	3	3.31850307226049e-06	0.00269464	14.404	0.211438	0.0378963	1.00038	9.36506	0.00925557
309280	18846	18846_309280	Plxna3	ChrX cM	ChrX:73372672-73388295(+)	plexin A3	Plxna3	ChrX	plexin A3	-0.0490198	0.0585876	-0.123811	0.0226522	0.0404203	0.0471663	0.0304625	0.147209	0.00866502	-0.0934172	-0.0206347	-0.216256	-0.00462241	0.13781	-0.0313671	0.340238	0.711621	0.106153	15	3	0	0.00200081	5.58349	0.935607	0	1	7.75123	0.0207416
NA	67673	67673_NA	Elob	Chr17 cM	Chr17:24043714-24048083(-)	elongin B	NA	NA	NA	-0.0422348	0.0447797	-0.109912	0.0195209	0.0400803	0.0414149	0.0304977	0.263887	0.00795639	-0.0804951	-0.0337762	-0.191083	-0.00397449	0.123336	-0.0287399	0.340238	0.768573	0.101568	14	3	0.00100335	0.00151472	13.0074	0.292843	27.975	1.38841	7.1249	0.0283693
361765	12234	12234_361765	Btrc	Chr19 cM	Chr19:45352173-45518452(+)	beta-transducin repeat containing protein	Btrc	Chr1 q54	beta-transducin repeat containing E3 ubiquitin protein ligase	0.0502877	0.0480908	0.0765643	0.023246	0.0353902	0.0460719	0.0305196	0.174187	0.0965442	0.0047263	-0.0212727	-0.013735	0.0958491	0.117454	0.166864	0.340238	0.729856	0.352	16	3	0.00146516	0.00140809	22.4208	0.0491754	45.1091	1.8218	4.70672	0.0950493
56819	54616	54616_56819	Extl3	Chr14 cM	Chr14:65289509-65387304(-)	exostosin-like glycosyltransferase 3	Extl3	Chr15 p12	exostosin-like glycosyltransferase 3	0.0717732	-0.0469859	0.183279	0.033183	0.0600067	0.071089	0.0305449	0.433621	0.00993272	0.00673576	-0.164597	0.0439471	0.136811	0.0706251	0.322611	0.340238	0.842528	0.112732	16	3	0.00788496	0.00479995	39.9611	0.00014024	75.3829	4.06222	6.90429	0.0316776
307868	270096	270096_307868	Mon1b	Chr8 cM	Chr8:114362219-114371811(+)	MON1 homolog B, secretory traffciking associated	Mon1b	Chr19 q12	MON1 homolog B, secretory trafficking associated	0.0332347	0.0409805	0.0703394	0.0153666	0.027241	0.0291121	0.0305575	0.132486	0.0156853	0.00311673	-0.0124108	0.0132807	0.0633528	0.0943718	0.127398	0.340238	0.695596	0.143863	16	3	0	0.000746554	8.83087	0.785594	0	1	8.50396	0.014236
192129	75909	75909_192129	Vmp1	Chr11 cM	Chr11:86474691-86574662(-)	vacuole membrane protein 1	Vmp1	Chr10 q26	vacuole membrane protein 1	0.0470947	-0.0216923	0.157978	0.0217752	0.037319	0.0412726	0.030559	0.56106	0.000129361	0.00441611	-0.0948361	0.0770852	0.0897733	0.0514515	0.238871	0.340238	0.894515	0.00822786	15	3	0.00112491	0.0016707	14.6019	0.263934	26.7586	1.36535	15.9548	0.000343133
289338	68897	68897_289338	Disp1	Chr1 cM	Chr1:182867830-183003086(-)	dispatched RND transporter family member 1	Disp1	Chr13 q26	dispatched RND transporter family member 1	0.111845	-0.0688375	0.261378	0.0517204	0.0932771	0.118195	0.0305801	0.460521	0.0270077	0.010475	-0.251657	0.0297193	0.213215	0.113982	0.493037	0.340238	0.852766	0.189663	16	3	0.0233683	0.0128456	48.4532	5.47955273105628e-06	78.3176	4.61203	5.15577	0.0759343
64508	104111	104111_64508	Adcy3	Chr12 cM	Chr12:4183397-4263525(+)	adenylate cyclase 3	Adcy3	Chr6 q14	adenylate cyclase 3	0.0539831	-0.00552179	0.0869651	0.0249678	0.0434251	0.0512493	0.0306097	0.898816	0.0897149	0.00504714	-0.0906335	-0.0134817	0.102919	0.0795899	0.187412	0.340238	0.987483	0.340318	15	3	0.00176367	0.00222419	18.3081	0.106649	32.9921	1.49236	2.88776	0.236011
60666	14555	14555_60666	Gpd1	Chr15 cM	Chr15:99615468-99622895(+)	glycerol-3-phosphate dehydrogenase 1 (soluble)	Gpd1	Chr7	glycerol-3-phosphate dehydrogenase 1	0.0490929	-0.0520379	0.150073	0.0227062	0.0386706	0.0458867	0.0306112	0.178409	0.00107353	0.00458954	-0.127831	0.0601366	0.0935963	0.0237551	0.240009	0.340238	0.731268	0.0324833	16	3	0.00042993	0.00122021	26.9109	0.0127954	11.6599	1.13199	11.1149	0.00385854
317599	320940	320940_317599	Atp11c	ChrX cM	ChrX:59268643-59450041(-)	ATPase, class VI, type 11C	Atp11c	ChrX q36	ATPase phospholipid transporting 11C	-0.127071	-0.0282313	-0.143539	0.058782	0.115247	0.135317	0.0306383	0.806484	0.288799	-0.242282	-0.254111	-0.408755	-0.0118608	0.197648	0.121677	0.340297	0.970241	0.599759	15	3	0.0315045	0.0171999	65.57	2.13859639615822e-09	80.9501	5.24936	1.36405	0.505593
300836	235493	235493_300836	Atosa	Chr9 cM	Chr9:74860166-74939750(+)	atos homolog A	Atosa	Chr8 q24	atos homolog A	0.133944	0.131081	0.140873	0.0619832	0.117765	0.151185	0.0306981	0.265677	0.351446	0.0124586	-0.0997345	-0.155445	0.255428	0.361897	0.43719	0.340478	0.769699	0.657452	14	3	0.0297902	0.0166055	53.9217	1.21982539933736e-07	87.4278	7.95404	3.28592	0.193407
78951	56534	56534_78951	Hspb3	Chr13 cM	Chr13:113799432-113800212(-)	heat shock protein 3	Hspb3	Chr2 q14	heat shock protein family B (small) member 3	0.449219	-0.215916	0.895621	0.207885	0.379591	0.4769	0.0307027	0.569484	0.0603805	0.0417725	-0.9599	-0.0390864	0.856666	0.528069	1.83033	0.340478	0.897823	0.28149	16	3	0.505747	0.217292	310.549	1.48786152348984e-58	96.2432	26.6185	3.65757	0.160609
296462	52856	52856_296462	Mtg2	Chr2 cM	Chr2:179712381-179727695(+)	mitochondrial ribosome associated GTPase 2	Mtg2	Chr3 q43	mitochondrial ribosome-associated GTPase 2	-0.0396426	0.000305829	-0.0455226	0.0183473	0.0335686	0.0349239	0.0307202	0.992731	0.192411	-0.0756026	-0.0654874	-0.113972	-0.00368257	0.0660991	0.0229269	0.340478	1	0.490393	16	3	0	0.00142549	10.6526	0.639893	0	1	1.71805	0.423575
64025	18106	18106_64025	Cd244a	Chr1 cM	Chr1:171386287-171412884(+)	CD244 molecule A	Cd244l1	Chr13 q24	CD244 molecule like 1	-0.0643451	-0.0151394	-0.0753981	0.0297863	0.0670211	0.0857888	0.0307555	0.821287	0.379466	-0.122725	-0.146498	-0.243541	-0.00596494	0.11622	0.092745	0.340628	0.973601	0.680199	12	3	0	0.00321586	4.65902	0.862962	0	1	1.9508	0.377041
500318	21940	21940_500318	Cd27	Chr6 cM	Chr6:125209585-125213973(-)	CD27 antigen	Cd27	Chr4 q42	CD27 molecule	0.0625504	0.117827	0.0196274	0.0289629	0.0592669	0.0265664	0.0307981	0.046803	0.460026	0.00578413	0.00166624	-0.0324418	0.119317	0.233988	0.0716965	0.340857	0.587494	0.740632	12	3	5.95026227427276e-06	0.00336325	10.1993	0.334589	0.0422448	1.00042	4.05788	0.131475
NA	74149	74149_NA	Zfp946	Chr17 cM	Chr17:22643203-22675670(+)	zinc finger protein 946	NA	NA	NA	0.0751475	-0.040459	0.284379	0.034813	0.0662589	0.0487377	0.0308809	0.541451	5.38255321423214e-09	0.00691527	-0.170324	0.188855	0.14338	0.089406	0.379903	0.341051	0.889109	3.64679681466867e-06	13	3	0.000135236	0.00199723	10.25	0.418841	2.22477	1.02275	34.0667	4.0042443730441e-08
497672	12189	12189_497672	Brca1	Chr11 cM	Chr11:101379590-101442781(-)	breast cancer 1, early onset	Brca1	Chr10 q31	BRCA1, DNA repair associated	0.0777448	0.0746934	0.0184071	0.036026	0.0774053	0.0607564	0.0309265	0.334562	0.761916	0.00713507	-0.0770182	-0.100673	0.148354	0.226405	0.137487	0.341051	0.801346	0.914358	14	3	0	0.00647239	4.57746	0.949894	0	1	1.43701	0.487482
58842	50907	50907_58842	Preb	Chr5 cM	Chr5:31109011-31117700(-)	prolactin regulatory element binding	Preb	Chr6	prolactin regulatory element binding	0.0369543	0.0692925	0.0226593	0.0171255	0.0334314	0.0306049	0.0309392	0.0382021	0.459069	0.00338896	0.00376823	-0.0373252	0.0705196	0.134817	0.0826438	0.341051	0.570005	0.739979	16	3	0	0.000851465	9.44894	0.738256	0	1	5.61315	0.0604115
304081	209195	209195_304081	Clic6	Chr16 cM	Chr16:92295035-92338129(+)	chloride intracellular channel 6	Clic6	Chr11 q11	chloride intracellular channel 6	-0.170321	-0.0352778	-0.204478	0.0789328	0.131652	0.156753	0.030944	0.788727	0.192076	-0.325026	-0.29331	-0.511707	-0.0156151	0.222754	0.102752	0.341051	0.967089	0.489873	16	3	7.2539518792856e-07	0.0072096	8.88511	0.781564	0.00156075	1.00002	2.25068	0.324541
304361	231803	231803_304361	Mepce	Chr5 cM	Chr5:137780168-137784963(-)	methylphosphate capping enzyme	Mepce	Chr12 q12	methylphosphate capping enzyme	-0.0498564	0.0472471	-0.11712	0.0231077	0.0419631	0.0474737	0.0309613	0.260199	0.0136228	-0.0951466	-0.0349991	-0.210167	-0.00456619	0.129493	-0.0240736	0.341051	0.768224	0.134131	16	3	0.00279593	0.00229223	24.4693	0.0270777	51.758	2.07288	7.03611	0.029657
24967	16912	16912_24967	Psmb9	Chr17 cM	Chr17:34401006-34406347(-)	proteasome (prosome, macropain) subunit, beta type 9 (large multifunctional peptidase 2)	Psmb9	Chr20 p12	proteasome 20S subunit beta 9	-0.0793402	0.0716497	-0.15166	0.0367751	0.0719694	0.0814261	0.0309711	0.319465	0.0625266	-0.151418	-0.0694077	-0.311252	-0.00726235	0.212707	0.0079326	0.341051	0.798912	0.285342	16	3	0.00527971	0.00681448	13.8587	0.383873	30.2978	1.43468	4.05387	0.131739
305544	216549	216549_305544	Aftph	Chr11 cM	Chr11:20635084-20691589(-)	aftiphilin	Aftph	Chr14 q22	aftiphilin	0.0311846	0.0299382	-0.00049381	0.0144558	0.0245662	0.0275283	0.0309869	0.222968	0.985688	0.00285178	-0.0182107	-0.0544482	0.0595174	0.0780872	0.0534606	0.341051	0.749972	1	16	3	0	0.00053681	11.2518	0.589736	0	1	1.50463	0.471274
287935	70458	70458_287935	2610318N02Rik	Chr16 cM	Chr16:16931262-16943031(-)	RIKEN cDNA 2610318N02 gene	2610318N02Rikl	Chr11 q23	RIKEN cDNA 2610318N02 gene like	0.153213	-0.152959	0.36178	0.0710249	0.137583	0.161452	0.0309923	0.266244	0.0250398	0.0140066	-0.422617	0.0453397	0.292419	0.116699	0.678221	0.341051	0.76996	0.182249	15	3	0.0280383	0.0259811	20.2177	0.0630786	52.2104	2.0925	5.55443	0.0622116
502584	78373	78373_502584	Nudt17	Chr3 cM	Chr3:96613383-96615878(-)	nudix hydrolase 17	Nudt17	Chr2 q34	nudix hydrolase 17	-0.0566212	0.0572896	-0.0688296	0.0262542	0.0445414	0.05201	0.0310327	0.19837	0.185705	-0.108078	-0.0300099	-0.170767	-0.00516391	0.144589	0.0331081	0.341051	0.738078	0.482042	15	3	6.93671883895849e-07	0.00246636	17.5303	0.130713	0.0071004	1.00007	2.65184	0.265558
362436	14788	14788_362436	Gpr162	Chr6 cM	Chr6:124835407-124840900(-)	G protein-coupled receptor 162	Gpr162	Chr4 q42	G protein-coupled receptor 162	0.0744009	0.0240995	0.18251	0.0344987	0.0629739	0.0746757	0.0310345	0.70195	0.0145238	0.00678474	-0.0993271	0.0361487	0.142017	0.147526	0.328872	0.341051	0.942973	0.137734	16	3	0.0104236	0.00555892	76.793	4.40636830919554e-11	83.0408	5.8965	6.37722	0.0412291
309969	11774	11774_309969	Ap3b1	Chr13 cM	Chr13:94495468-94702825(+)	adaptor-related protein complex 3, beta 1 subunit	Ap3b1	Chr2 q12	adaptor related protein complex 3 subunit beta 1	-0.0734793	0.0296027	-0.127377	0.0340776	0.0616135	0.073424	0.031065	0.630902	0.0827746	-0.14027	-0.0911576	-0.271285	-0.00668857	0.150363	0.0165318	0.341146	0.917787	0.327048	16	3	0.00986628	0.00538265	61.4569	2.87927746889253e-08	81.0338	5.27254	3.11313	0.210859
683460	227545	227545_683460	Proser2	Chr2 cM	Chr2:6103304-6135100(-)	proline and serine rich 2	Proser2	Chr17	proline and serine rich 2	0.181599	-0.262642	0.648485	0.0842581	0.164591	0.188178	0.0311403	0.11055	0.00056869	0.0164565	-0.585234	0.279663	0.346742	0.0599502	1.01731	0.341579	0.674504	0.0217737	14	3	0.0551474	0.034993	38.3812	6.74509599836585e-05	75.4371	4.07119	12.4904	0.00193976
83620	12704	12704_83620	Cit	Chr5 cM	Chr5:115983337-116147006(+)	citron	Cit	Chr12 q16	citron rho-interacting serine/threonine kinase	-0.043603	-0.00590671	-0.0670085	0.0202359	0.0364511	0.0373865	0.0311824	0.871271	0.0730821	-0.0832646	-0.0773495	-0.140285	-0.00394141	0.0655361	0.00626772	0.341579	0.983963	0.307865	16	3	0.000459381	0.00125865	14.0391	0.371096	12.0703	1.13727	3.3085	0.191235
84022	208188	208188_84022	Ghsr	Chr3 cM	Chr3:27425500-27432159(+)	growth hormone secretagogue receptor	Ghsr	Chr2 q24	growth hormone secretagogue receptor	0.0731124	0.108595	-0.0355664	0.0339394	0.0674509	0.0732623	0.0312239	0.107401	0.627346	0.00659249	-0.0236062	-0.179158	0.139632	0.240796	0.108025	0.341579	0.670873	0.848384	12	3	0.00346089	0.00553558	10.4344	0.316474	27.4713	1.37876	2.82275	0.243807
309758	67345	67345_309758	Herc4	Chr10 cM	Chr10:63079589-63153657(+)	hect domain and RLD 4	Herc4	Chr20 p11	HECT and RLD domain containing E3 ubiquitin protein ligase 4	0.078046	-0.0723733	0.165662	0.0362307	0.0665906	0.078923	0.031229	0.277108	0.0358143	0.00703522	-0.202889	0.0109755	0.149057	0.0581419	0.320348	0.341579	0.776158	0.216483	16	3	0.0105902	0.00639264	50.0757	2.89361373805896e-06	70.511	3.3911	5.23615	0.0729431
293828	67973	67973_293828	Mphosph10	Chr7 cM	Chr7:64026289-64041984(-)	M-phase phosphoprotein 10 (U3 small nucleolar ribonucleoprotein)	Mphosph10	Chr1 q22	M-phase phosphoprotein 10	-0.0568461	-0.0347777	-0.13384	0.0263907	0.0483533	0.0542773	0.0312383	0.471993	0.0136689	-0.108571	-0.129548	-0.240221	-0.00512136	0.059993	-0.0274581	0.341579	0.858734	0.134247	15	3	0.000921749	0.0020321	16.3899	0.174021	16.6937	1.20039	8.07714	0.0176227
289560	29817	29817_289560	Igfbp7	Chr5 cM	Chr5:77497092-77555892(-)	insulin-like growth factor binding protein 7	Igfbp7	Chr14 p11	insulin-like growth factor binding protein 7	0.0762119	-0.0742097	0.0414405	0.0353853	0.0555562	0.0822571	0.0312579	0.181629	0.614408	0.00685802	-0.183098	-0.119781	0.145566	0.0346786	0.202662	0.341579	0.732825	0.840216	15	3	6.29735455979398e-07	0.00220106	12.1162	0.436395	0.00835856	1.00008	1.78548	0.409533
311348	68968	68968_311348	Cdan1	Chr2 cM	Chr2:120546635-120561998(-)	codanin 1	Cdan1	Chr3 q35	codanin 1	-0.0478791	-0.0299914	-0.00350348	0.0222303	0.0452723	0.0526476	0.0312579	0.507672	0.946943	-0.0914498	-0.118724	-0.106691	-0.00430846	0.0587407	0.0996838	0.341579	0.877026	0.986114	15	3	0.000817293	0.00199907	11.6867	0.471161	14.99	1.17633	0.561853	0.755084
246323	239435	239435_246323	Aard	Chr15 cM	Chr15:51903503-51909118(+)	alanine and arginine rich domain containing protein	Aard	Chr7 q31	alanine and arginine rich domain containing protein	-0.188432	0.218527	-0.356143	0.0875142	0.164256	0.202562	0.0313063	0.183385	0.0787153	-0.359956	-0.103409	-0.753158	-0.0169071	0.540463	0.040872	0.341726	0.734548	0.318768	16	3	0.0744785	0.0407077	88.3358	2.9055650607958e-13	82.0564	5.573	4.43213	0.109038
304104	207932	207932_304104	Urb1	Chr16 cM	Chr16:90548415-90607301(-)	URB1 ribosome biogenesis 1 homolog (S. cerevisiae)	Urb1	Chr11 q11	URB1 ribosome biogenesis homolog	0.0435158	0.0179937	0.0862628	0.0202147	0.0347124	0.0408349	0.0313437	0.604203	0.0346453	0.00389572	-0.0500414	0.00622798	0.0831359	0.0860288	0.166298	0.341726	0.907944	0.212718	15	3	0	0.00163521	10.3394	0.58621	0	1	5.25109	0.0724003
311210	241556	241556_311210	Tspan18	Chr2 cM	Chr2:93032105-93164850(-)	tetraspanin 18	Tspan18	Chr3 q31	tetraspanin 18	-0.221235	0.36825	-0.771481	0.102796	0.190722	0.244914	0.031384	0.0535052	0.00163267	-0.422711	-0.0055583	-1.2515	-0.019758	0.742059	-0.291458	0.341726	0.599706	0.0426878	16	3	0.107485	0.0521304	127	8.26165373741614e-21	90.0061	10.0061	11.6024	0.0030239
NA	54402	54402_NA	Stk19	Chr17 cM	Chr17:35042969-35055879(-)	serine/threonine kinase 19	NA	NA	NA	-0.0867222	0.180485	-0.272979	0.0402975	0.0798334	0.0898959	0.0313933	0.0237737	0.00239254	-0.165704	0.0240142	-0.449171	-0.00774063	0.336955	-0.0967861	0.341726	0.526486	0.0538586	14	3	0.0111196	0.00755769	29.2656	0.00206412	70.3523	3.37294	11.4742	0.00322416
296293	12396	12396_296293	Cbfa2t2	Chr2 cM	Chr2:154278401-154381276(+)	CBFA2/RUNX1 translocation partner 2	Cbfa2t2	Chr3 q41	CBFA2/RUNX1 partner transcriptional co-repressor 2	-0.033307	-0.0178306	-0.0456718	0.015478	0.0279402	0.0262766	0.031406	0.523361	0.0821898	-0.0636434	-0.0725923	-0.097173	-0.00297064	0.0369311	0.00582931	0.341726	0.883532	0.325563	15	3	0	0.00073915	6.4971	0.888983	0	1	3.1737	0.204569
NA	328099	328099_NA	Prps1l3	Chr12 cM	Chr12:57277198-57286668(+)	phosphoribosyl pyrophosphate synthetase 1-like 3	NA	NA	NA	0.0819691	-0.0103934	0.161258	0.0381152	0.0591567	0.0752519	0.0315109	0.860535	0.0321208	0.00726465	-0.126338	0.0137666	0.156674	0.105552	0.308749	0.341726	0.982708	0.206322	12	3	0	0.00197862	7.95367	0.538822	0	1	4.70385	0.0951857
307500	74002	74002_307500	Psd2	Chr18 cM	Chr18:36097883-36147768(+)	pleckstrin and Sec7 domain containing 2	Psd2	Chr18 p11	pleckstrin and Sec7 domain containing 2	-0.0539072	-0.00259499	-0.0570971	0.0250695	0.0446371	0.0528236	0.0315307	0.953641	0.279741	-0.103042	-0.090082	-0.160629	-0.00477188	0.084892	0.0464352	0.341726	0.998709	0.590919	16	3	0.00366784	0.00269058	28.9108	0.00673928	58.2747	2.39663	1.18617	0.552619
NA	73729	73729_NA	Zfp383	Chr7 cM	Chr7:29607705-29616238(+)	zinc finger protein 383	NA	NA	NA	0.168783	-0.129752	0.282983	0.078499	0.149177	0.171444	0.0315448	0.384417	0.0988235	0.014928	-0.422133	-0.0530414	0.322639	0.162629	0.619008	0.341726	0.825574	0.356144	13	3	0.0536381	0.0286817	70.1401	4.16593209282894e-11	90.3971	10.4135	3.00374	0.222713
500651	104725	104725_500651	Sptssa	Chr12 cM	Chr12:54692177-54703358(-)	serine palmitoyltransferase, small subunit A	Sptssa	Chr6 q23	serine palmitoyltransferase, small subunit A	-0.082577	-0.00905467	-0.117417	0.0384092	0.0621125	0.0791697	0.0315607	0.884096	0.138046	-0.157858	-0.130793	-0.272587	-0.00729644	0.112684	0.0377525	0.341726	0.986257	0.418059	15	3	0.00658755	0.0048521	27.4996	0.00654328	64.3141	2.80223	2.20107	0.332693
316328	226976	226976_316328	Kansl3	Chr1 cM	Chr1:36374811-36408262(-)	KAT8 regulatory NSL complex subunit 3	Kansl3	Chr9 q21	KAT8 regulatory NSL complex subunit 3	-0.0495572	-0.00830624	-0.0919177	0.0230507	0.0425634	0.0519047	0.0315611	0.845276	0.0765786	-0.0947358	-0.091729	-0.193649	-0.00437873	0.0751165	0.0098137	0.341726	0.980575	0.315527	16	3	0.0040277	0.00259468	33.3279	0.00152108	65.9635	2.93803	3.33999	0.188248
690188	214469	214469_690188	Fam168b	Chr1 cM	Chr1:34852307-34882094(-)	family with sequence similarity 168, member B	Fam168b	Chr9 q21	family with sequence similarity 168, member B	-0.0362495	0.00617385	-0.0495183	0.0168622	0.0301874	0.035947	0.0315746	0.837949	0.168346	-0.0692988	-0.0529924	-0.119973	-0.0032003	0.0653401	0.0209364	0.341726	0.97823	0.458946	16	3	0.0014013	0.00110583	24.8048	0.0244844	54.3494	2.19055	1.8985	0.387031
315212	223774	223774_315212	Alg12	Chr15 cM	Chr15:88689448-88703498(-)	ALG12 alpha-1,6-mannosyltransferase	Alg12	Chr7 q34	ALG12, alpha-1,6-mannosyltransferase	0.056462	0.0685273	0.124781	0.0262695	0.0433156	0.054946	0.0316076	0.113639	0.0231479	0.00497476	-0.0163697	0.0170894	0.107949	0.153424	0.232474	0.341726	0.677649	0.174093	16	3	0.000847314	0.00227469	12.6078	0.47854	12.5995	1.14416	9.03496	0.0109165
311020	71684	71684_311020	Rbm43	Chr2 cM	Chr2:51814460-51825175(-)	RNA binding motif protein 43	Rbm43	Chr3 q12	RNA binding motif protein 43	0.0599926	-0.0111821	0.066344	0.0279169	0.0534032	0.0569769	0.0316368	0.834144	0.244261	0.00527646	-0.115851	-0.0453286	0.114709	0.0934863	0.178017	0.341726	0.97799	0.554131	16	3	0.00295942	0.00303922	24.5774	0.026216	42.3535	1.73471	1.3567	0.507454
295923	68349	68349_295923	Ndufs3	Chr2 cM	Chr2:90724971-90735065(-)	NADH:ubiquinone oxidoreductase core subunit S3	Ndufs3	Chr3 q24	NADH:ubiquinone oxidoreductase core subunit S3	-0.0371502	0.0202318	-0.0691488	0.0172888	0.0273946	0.0308354	0.0316498	0.460191	0.0249284	-0.0710356	-0.0334606	-0.129585	-0.00326485	0.0739241	-0.00871247	0.341726	0.852713	0.182095	16	3	0	0.000609773	16.4665	0.224853	0	1	5.53523	0.0628115
499770	227695	227695_499770	Spout1	Chr2 cM	Chr2:30063465-30068471(-)	SPOUT domain containing methyltransferase 1	Spout1	Chr3 p12	SPOUT domain containing methyltransferase 1	0.0539108	0.024375	0.0132752	0.0250917	0.0458308	0.0537081	0.0316701	0.594831	0.804774	0.00473194	-0.0654516	-0.0919908	0.10309	0.114202	0.118541	0.341726	0.903639	0.932748	15	3	0.00340675	0.00292391	22.7599	0.0298345	51.6195	2.06695	0.362664	0.834158
288664	231717	231717_288664	Pheta1	Chr5 cM	Chr5:121987060-121992667(+)	PH domain containing endocytic trafficking adaptor 1	Pheta1	Chr12 q16	PH domain containing endocytic trafficking adaptor 1	0.0534369	0.0110494	0.0137691	0.0248713	0.0450389	0.050406	0.0316711	0.8062	0.784727	0.00469007	-0.0772252	-0.0850248	0.102184	0.0993241	0.112563	0.341726	0.970241	0.92493	16	3	0.00174202	0.00271988	15.5544	0.274034	24.1701	1.31874	0.127955	0.938026
305667	67509	67509_305667	Saysd1	Chr14 cM	Chr14:20125704-20133240(-)	SAYSVFN motif domain containing 1	Saysd1	Chr15 p16	SAYSVFN motif domain containing 1	0.0514325	0.0879086	0.00740851	0.0239414	0.0480386	0.0186138	0.0316927	0.0672565	0.690622	0.0045082	-0.00624542	-0.029074	0.0983568	0.182063	0.043891	0.341726	0.619715	0.880325	14	3	0	0.00143458	7.32476	0.772207	0	1	3.37154	0.185302
296466	76425	76425_296466	Gid8	Chr2 cM	Chr2:180351910-180360526(+)	GID complex subunit 8	Gid8	Chr3 q43	GID complex subunit 8 homolog	0.0408406	0.0243025	0.0551249	0.0190127	0.0293964	0.0390313	0.0317077	0.408397	0.157854	0.00357652	-0.0333133	-0.0213751	0.0781048	0.0819183	0.131625	0.341726	0.834181	0.444312	15	3	0	0.00074008	11.1561	0.51559	0	1	3.30858	0.191227
298576	68350	68350_298576	Mul1	Chr4 cM	Chr4:138161982-138169576(+)	mitochondrial ubiquitin ligase activator of NFKB 1	Mul1	Chr5 q36	mitochondrial E3 ubiquitin protein ligase 1	0.0597911	-0.000926439	0.0987364	0.0278369	0.0496081	0.0567192	0.0317214	0.9851	0.0817202	0.00523168	-0.0981565	-0.0124313	0.11435	0.0963037	0.209904	0.341726	1	0.324197	16	3	0.00464985	0.00332919	29.4548	0.0056392	59.9424	2.4964	3.03039	0.219766
171053	269614	269614_171053	Pank4	Chr4 cM	Chr4:155048580-155065395(+)	pantothenate kinase 4	Pank4	Chr5 q36	pantothenate kinase 4	0.0567481	0.0513265	0.126012	0.0264206	0.0488354	0.0536825	0.0317238	0.293255	0.0189075	0.00496469	-0.0443892	0.0207959	0.108531	0.147042	0.231227	0.341726	0.782766	0.158236	16	3	0.00387148	0.00315072	25.9871	0.0170685	53.5391	2.15235	6.89174	0.031877
687866	231646	231646_687866	Myo1h	Chr5 cM	Chr5:114427314-114502637(+)	myosin 1H	Myo1h	Chr12	myosin IH	0.077697	0.00733366	0.0543037	0.0361756	0.0949658	0.0894042	0.0317319	0.938445	0.543588	0.00679407	-0.178796	-0.120925	0.1486	0.193463	0.229533	0.341726	0.995572	0.796229	14	3	0	0.0065525	8.89369	0.631705	0	1	0.761166	0.683463
361262	217995	217995_361262	Heatr1	Chr13 cM	Chr13:12410256-12453774(+)	HEAT repeat containing 1	Heatr1	Chr17 q12.1	HEAT repeat containing 1	0.0667571	0.01313	0.08723	0.0310865	0.0586754	0.0640239	0.0317566	0.822933	0.173053	0.00582863	-0.101872	-0.0382545	0.127686	0.128132	0.212715	0.341729	0.97416	0.465426	16	3	0.00540439	0.00449494	26.0395	0.0167946	51.6505	2.06827	1.9676	0.373887
24546	24059	24059_24546	Slco2a1	Chr9 cM	Chr9:102885686-102973201(+)	solute carrier organic anion transporter family, member 2a1	Slco2a1	Chr8 q32	solute carrier organic anion transporter family, member 2a1	-0.357418	0.109547	-0.329967	0.166478	0.303828	0.386447	0.0317983	0.718433	0.393189	-0.683709	-0.485946	-1.08739	-0.031127	0.705039	0.427455	0.341729	0.946256	0.692032	16	3	0.319197	0.139394	197.26	4.98896177824391e-35	95.5065	22.2545	0.793685	0.67244
316643	14004	14004_316643	Chchd2	Chr5 cM	Chr5:129910002-129916311(-)	coiled-coil-helix-coiled-coil-helix domain containing 2	Chchd2l3	Chr9 q36	coiled-coil-helix-coiled-coil-helix domain containing protein 2-like 3	-0.052432	-0.00906299	-0.0892411	0.0244225	0.0401757	0.048503	0.0318031	0.821525	0.0657815	-0.100299	-0.0878059	-0.184305	-0.00456488	0.0696799	0.005823	0.341729	0.973601	0.29221	11	3	0	0.00215099	4.79543	0.779201	0	1	3.38922	0.183671
117019	13667	13667_117019	Eif2b4	Chr5 cM	Chr5:31344902-31350483(-)	eukaryotic translation initiation factor 2B, subunit 4 delta	Eif2b4	Chr6 q14	eukaryotic translation initiation factor 2B subunit delta	0.0384039	0.0720098	-0.0179836	0.01789	0.0328331	0.0379134	0.0318198	0.0282926	0.635263	0.00334012	0.00765803	-0.0922924	0.0734676	0.136362	0.0563253	0.341729	0.544301	0.852286	16	3	0.000969261	0.00134232	19.2087	0.116773	28.5201	1.399	4.87071	0.0875668
497815	319504	319504_497815	Nrcam	Chr12 cM	Chr12:44375668-44648747(+)	neuronal cell adhesion molecule	Nrcam	Chr6 q21	neuronal cell adhesion molecule	0.0392974	-0.0654411	0.149835	0.018309	0.0345564	0.0321533	0.0318454	0.0582581	3.16150202889937e-06	0.00341247	-0.13317	0.0868162	0.0751823	0.00228809	0.212855	0.341767	0.605186	0.000564397	16	3	0.000251938	0.000616168	11.0496	0.606661	12.6029	1.1442	22.4128	1.35869446449881e-05
29290	11539	11539_29290	Adora1	Chr1 cM	Chr1:134126963-134163169(-)	adenosine A1 receptor	Adora1	Chr13 q13	adenosine A1 receptor	0.0591139	0.0643483	0.0455516	0.027549	0.0393818	0.0725409	0.0318913	0.102267	0.530041	0.00511878	-0.0128385	-0.096626	0.113109	0.141535	0.187729	0.341825	0.666495	0.788283	15	3	2.64305784404172e-07	0.00092428	17.6855	0.125579	0.00851528	1.00009	7.05143	0.0294308
NA	545140	545140_NA	Or10ad1c	Chr15 cM	Chr15:98083894-98093423(-)	olfactory receptor family 10 subfamily AD member 1C	NA	NA	NA	0.175904	0.105069	-0.00475888	0.0819887	0.169427	0.18093	0.0319156	0.535161	0.979016	0.015209	-0.227001	-0.359375	0.336599	0.43714	0.349857	0.341825	0.886456	0.999243	12	3	0.025318	0.0320939	19.416	0.021879	52.1814	2.09124	0.403366	0.817354
83712	245688	245688_83712	Rbbp7	ChrX cM	ChrX:161543398-161562088(+)	retinoblastoma binding protein 7, chromatin remodeling factor	Rbbp7	ChrX q14	RB binding protein 7, chromatin remodeling factor	-0.0312773	0.000318737	-0.0707999	0.0145801	0.0249843	0.0262402	0.0319366	0.989821	0.00697265	-0.0598538	-0.0486495	-0.12223	-0.0027008	0.049287	-0.0193701	0.341825	1	0.0944003	16	3	7.790625108638e-08	0.000498878	10.9643	0.613808	0.00420218	1.00004	7.34863	0.0253668
315936	245007	245007_315936	Zbtb38	Chr9 cM	Chr9:96564820-96613728(-)	zinc finger and BTB domain containing 38	Zbtb38	Chr8 q31	zinc finger and BTB domain containing 38	0.0626179	-0.0318906	0.125092	0.0291925	0.0543995	0.0614207	0.0319529	0.557722	0.041686	0.00540165	-0.138512	0.00470956	0.119834	0.0747306	0.245474	0.341825	0.893293	0.233672	16	3	0.00335571	0.00331092	22.1402	0.0532269	42.4193	1.73669	4.16597	0.124558
171396	240725	240725_171396	Sulf1	Chr1 cM	Chr1:12762501-12931416(+)	sulfatase 1	Sulf1	Chr5 q11	sulfatase 1	0.277347	-0.123875	0.410262	0.12938	0.234419	0.304588	0.0320599	0.597197	0.177999	0.0237669	-0.583328	-0.186719	0.530926	0.335578	1.00724	0.341825	0.904771	0.471806	16	3	0.175851	0.0806157	115.226	1.75912545099e-18	90.7002	10.7529	1.89021	0.388639
290234	52585	52585_290234	Dhrs1	Chr14 cM	Chr14:55976477-55983147(-)	dehydrogenase/reductase 1	Dhrs1	Chr15 p13	dehydrogenase/reductase 1	0.0400992	-0.00572018	0.0448993	0.0187071	0.0332933	0.034792	0.0320706	0.863586	0.196875	0.00343397	-0.0709739	-0.0232917	0.0767645	0.0595336	0.11309	0.341825	0.982712	0.496102	16	3	9.21552986362967e-05	0.000920784	10.3189	0.667672	3.09497	1.03194	1.66542	0.434869
171393	232370	232370_171393	Clstn3	Chr6 cM	Chr6:124407715-124441743(-)	calsyntenin 3	Clstn3	Chr4 q42	calsyntenin 3	0.0442367	-0.00883921	0.098682	0.0206385	0.0354213	0.0379983	0.0320801	0.802939	0.00940388	0.00378606	-0.0782637	0.0242067	0.0846873	0.0605852	0.173157	0.341825	0.970241	0.11043	16	3	0.000469956	0.000896602	15.9806	0.250177	17.8208	1.21685	6.76499	0.0339627
312781	16974	16974_312781	Lrp6	Chr6 cM	Chr6:134423439-134543876(-)	low density lipoprotein receptor-related protein 6	Lrp6	Chr4 q43	LDL receptor related protein 6	-0.0583019	0.0329938	-0.108798	0.0272008	0.0468211	0.0598183	0.0320817	0.48101	0.0689399	-0.111614	-0.0587738	-0.22604	-0.00498938	0.124761	0.00844339	0.341825	0.86431	0.298995	15	3	0.00243323	0.00279357	20.193	0.0635212	36.9689	1.58652	3.36726	0.185699
24667	19043	19043_24667	Ppm1b	Chr17 cM	Chr17:85264169-85331419(+)	protein phosphatase 1B, magnesium dependent, beta isoform	Ppm1b	Chr6 q12	protein phosphatase, Mg2+/Mn2+ dependent, 1B	0.034418	0.0181856	0.0712204	0.0160589	0.0242547	0.0340546	0.0320945	0.45339	0.0364962	0.00294308	-0.0293527	0.00447448	0.0658929	0.0657239	0.137966	0.341825	0.850303	0.218655	16	3	0	0.000584422	7.82025	0.85511	0	1	5.87666	0.0529541
89827	68278	68278_89827	Ddx39a	Chr8 cM	Chr8:84441806-84453521(+)	DEAD box helicase 39a	Ddx39a	Chr19 q11	DExD-box helicase 39A	0.0712624	0.0548795	0.167581	0.0332532	0.0602878	0.0680358	0.0321109	0.362668	0.0137729	0.00608744	-0.0632824	0.0342335	0.136437	0.173041	0.300929	0.341825	0.814044	0.134728	15	3	0.00536696	0.00494322	21.3061	0.0460733	48.1982	1.93044	7.03272	0.0297073
297727	232536	232536_297727	Mrps35	Chr6 cM	Chr6:146944270-146972399(+)	mitochondrial ribosomal protein S35	Mrps35	Chr4 q44	mitochondrial ribosomal protein S35	0.0437869	-0.0528293	0.140546	0.0204332	0.0355192	0.0482767	0.0321183	0.136924	0.00359967	0.00373868	-0.122446	0.0459257	0.0838352	0.0167871	0.235167	0.341825	0.699709	0.0666873	16	3	0.00119471	0.00171732	16.0023	0.249004	26.5117	1.36076	9.37729	0.00919913
305423	109323	109323_305423	C1qtnf7	Chr5 cM	Chr5:43672881-43776145(+)	C1q and tumor necrosis factor related protein 7	C1qtnf7	Chr14 q21	C1q and TNF related 7	-0.245677	0.253754	-0.454656	0.114661	0.219655	0.270808	0.032143	0.247994	0.0931738	-0.470409	-0.176763	-0.985429	-0.0209445	0.68427	0.0761174	0.341825	0.76382	0.346274	15	3	0.101389	0.0667024	37.3514	0.000195898	76.0926	4.1828	3.38285	0.184257
103692048	381716	381716_103692048	Pttg1ip2	Chr5 cM	Chr5:5487827-5529143(-)	PTTG1IP family member 2	Pttg1ip2	Chr4	PTTG1IP family member 2	0.124077	-0.189325	0.42471	0.0579124	0.130801	0.161691	0.0321541	0.147777	0.00862213	0.0105705	-0.44569	0.107802	0.237583	0.06704	0.741618	0.341825	0.711621	0.105978	11	3	0.0133196	0.0155837	12.8787	0.116093	50.9337	2.03806	6.92276	0.0313865
29220	21828	21828_29220	Thbs4	Chr13 cM	Chr13:92888098-92931326(-)	thrombospondin 4	Thbs4	Chr2 q12	thrombospondin 4	-0.241227	0.441499	-0.663074	0.112595	0.213971	0.254583	0.0321578	0.0390782	0.00919965	-0.461909	0.0221242	-1.16205	-0.0205462	0.860874	-0.164099	0.341825	0.571343	0.109617	15	3	0.0829358	0.060056	50.8327	9.97001186778557e-07	72.5339	3.64086	8.70294	0.0128878
361927	14359	14359_361927	Fxr1	Chr3 cM	Chr3:34074133-34124129(+)	FMR1 autosomal homolog 1	Fxr1	Chr2 q24	FMR1 autosomal homolog 1	-0.0482274	0.00336955	-0.123909	0.0225143	0.0414552	0.0503383	0.0321869	0.935218	0.0138349	-0.0923545	-0.0778812	-0.22257	-0.00410025	0.0846203	-0.0252476	0.341901	0.995254	0.135081	15	3	0.00338324	0.00233281	29.3284	0.00352062	64.5652	2.82208	6.19331	0.0452002
305865	75288	75288_305865	Slc35f4	Chr14 cM	Chr14:49535976-49763354(-)	solute carrier family 35, member F4	Slc35f4	Chr15 p14	solute carrier family 35, member F4	0.157628	-0.170515	0.346754	0.0736052	0.141656	0.167984	0.0322314	0.228697	0.0389981	0.0133641	-0.448155	0.0175112	0.301891	0.107126	0.675997	0.34214	0.754301	0.226082	15	3	0.0558864	0.0273146	136.733	2.73143329594267e-23	90.095	10.0959	4.95052	0.0841409
89776	108114	108114_89776	Slc22a7	Chr17 cM	Chr17:46743109-46749383(-)	solute carrier family 22 (organic anion transporter), member 7	Slc22a7	Chr9 q12	solute carrier family 22 member 7	-0.429355	0.510177	-0.770409	0.20053	0.388969	0.480103	0.0322663	0.18965	0.108566	-0.822387	-0.252188	-1.71139	-0.0363225	1.27254	0.170577	0.342278	0.734681	0.373268	15	3	0.397733	0.223749	203.714	5.57812844555892e-37	95.0284	20.1144	4.03799	0.132789
83523	55980	55980_83523	Impa1	Chr3 cM	Chr3:10377016-10396499(-)	inositol (myo)-1(or 4)-monophosphatase 1	Impa1	Chr2 q23	inositol monophosphatase 1	0.0354147	0.00919538	0.0668655	0.0165459	0.0265368	0.0322131	0.0323229	0.728956	0.0379194	0.00298538	-0.0428158	0.00372901	0.0678441	0.0612066	0.130002	0.342553	0.950651	0.222923	15	3	0	0.000876594	9.32073	0.675319	0	1	4.41859	0.109778
287711	71743	71743_287711	Coasy	Chr11 cM	Chr11:100973391-100977445(+)	Coenzyme A synthase	Coasy	Chr10 q31	Coenzyme A synthase	0.0396401	0.014176	0.0384058	0.0185222	0.0337325	0.0394892	0.0323433	0.674304	0.33077	0.00333729	-0.0519385	-0.0389916	0.075943	0.0802905	0.115803	0.342553	0.934347	0.639476	16	3	0.000469811	0.00159638	13.7132	0.394346	10.2721	1.11448	1.22432	0.54218
304486	654470	654470_304486	Tctn1	Chr5 cM	Chr5:122377558-122402557(-)	tectonic family member 1	Tctn1	Chr12 q16	tectonic family member 1	0.0863003	0.171033	0.0394029	0.040328	0.0736627	0.0881354	0.0323582	0.0202415	0.654823	0.00725878	0.0266569	-0.133339	0.165342	0.315409	0.212145	0.342553	0.515396	0.862382	15	3	0.00970932	0.00726604	26.4163	0.00936792	62.1061	2.63894	6.3021	0.0428072
362662	63954	63954_362662	Rbp7	Chr4 cM	Chr4:149534144-149539435(-)	retinol binding protein 7, cellular	Rbp7	Chr5 q36	retinol binding protein 7	0.055379	0.103074	-0.0356561	0.0258884	0.0516631	0.0220536	0.0324237	0.0460309	0.105924	0.00463877	0.00181574	-0.0788805	0.106119	0.204331	0.00756824	0.343013	0.587494	0.368721	11	3	0	0.00314728	5.62869	0.688744	0	1	7.76641	0.0205847
288271	77037	77037_288271	Mrap	Chr16 cM	Chr16:90535095-90546673(+)	melanocortin 2 receptor accessory protein	Mrap	Chr11 q11	melanocortin 2 receptor accessory protein	0.0891349	-0.0748956	0.2195	0.0416792	0.06442	0.0991554	0.0324686	0.244986	0.0268497	0.00744516	-0.201157	0.0251589	0.170825	0.0513653	0.413841	0.343129	0.761695	0.188894	14	3	0	0.00391678	7.93326	0.719269	0	1	4.90508	0.0860745
NA	16859	16859_NA	Lgals9	Chr11 cM	Chr11:78853805-78875750(-)	lectin, galactose binding, soluble 9	NA	NA	NA	0.114053	0.277008	-0.0606754	0.0533337	0.105514	0.121334	0.0324787	0.00865704	0.617025	0.00952035	0.0702035	-0.298485	0.218585	0.483813	0.177134	0.343129	0.398659	0.841479	14	3	0.0207737	0.0140237	30.2455	0.00144982	69.0295	3.22888	6.89423	0.0318373
307483	13367	13367_307483	Diaph1	Chr18 cM	Chr18:37976654-38068529(-)	diaphanous related formin 1	Diaph1	Chr18 p11	diaphanous-related formin 1	-0.0531464	0.0216073	-0.20496	0.0248626	0.043859	0.0519358	0.0325491	0.622256	7.93297706246616e-05	-0.101876	-0.0643547	-0.306752	-0.00441655	0.107569	-0.103168	0.343481	0.915226	0.00588665	16	3	0.00227916	0.00248178	20.0705	0.0934669	37.7132	1.60548	15.5843	0.000412971
79125	11749	11749_79125	Anxa6	Chr11 cM	Chr11:54869934-54924271(-)	annexin A6	Anxa6	Chr10 q22	annexin A6	0.0638635	0.000589237	0.031566	0.0298778	0.0446782	0.0705499	0.0325583	0.989477	0.654566	0.00530404	-0.0869784	-0.106709	0.122423	0.0881569	0.169841	0.343481	1	0.862382	15	3	0.00143836	0.00193961	15.8172	0.199751	30.0519	1.42963	0.254399	0.880558
364974	69724	69724_364974	Rnaseh2a	Chr8 cM	Chr8:85683239-85694498(-)	ribonuclease H2, large subunit	Rnaseh2a	Chr19 q11	ribonuclease H2, subunit A	0.0447949	-0.00447463	0.09011	0.0209623	0.0321292	0.0426417	0.0326035	0.889237	0.0345846	0.00370966	-0.0674467	0.00653378	0.0858802	0.0584974	0.173686	0.343481	0.986554	0.21256	15	3	0	0.00104528	12.1577	0.4331	0	1	4.5772	0.101408
305269	56792	56792_305269	Stap1	Chr5 cM	Chr5:86219446-86251859(+)	signal transducing adaptor family member 1	Stap1	Chr14 p21	signal transducing adaptor family member 1	-0.0591145	0.00498989	-0.129238	0.0276639	0.0387677	0.0592195	0.0326074	0.897585	0.0290833	-0.113335	-0.0709934	-0.245306	-0.00489431	0.0809732	-0.0131699	0.343481	0.987483	0.195716	15	3	0.000563059	0.00276299	24.163	0.019327	5.79575	1.06152	4.76769	0.0921955
500598	21936	21936_500598	Tnfrsf18	Chr4 cM	Chr4:156110779-156113351(+)	tumor necrosis factor receptor superfamily, member 18	Tnfrsf18	Chr5 q36	TNF receptor superfamily member 18	-0.141152	0.112972	-0.109828	0.0660609	0.130102	0.141679	0.0326222	0.385214	0.438229	-0.270629	-0.142024	-0.387514	-0.0116755	0.367967	0.167858	0.343481	0.825693	0.726191	14	3	0.0271137	0.0230221	27.0241	0.0045568	61.9398	2.62742	1.21591	0.544462
313020	230796	230796_313020	Wdtc1	Chr4 cM	Chr4:133019770-133080792(-)	WD and tetratricopeptide repeats 1	Wdtc1	Chr5 q36	WD and tetratricopeptide repeats 1	-0.0438838	0.0342993	-0.161427	0.0205435	0.0353392	0.0403923	0.0326679	0.331761	6.4287810710356e-05	-0.0841484	-0.0349643	-0.240595	-0.0036193	0.103563	-0.08226	0.343625	0.801346	0.00524501	15	3	0.000371648	0.00109005	12.2024	0.429568	11.923	1.13537	16.0268	0.000330998
314627	216166	216166_314627	Plk5	Chr10 cM	Chr10:80192293-80201323(+)	polo like kinase 5	Plk5	Chr7 q11	polo-like kinase 5	-0.197455	0.16461	-0.364155	0.0924641	0.168759	0.207053	0.0327221	0.329354	0.0786199	-0.378681	-0.166151	-0.769971	-0.0162286	0.495372	0.0416619	0.343625	0.800153	0.318631	15	3	0.0766495	0.0407284	64.738	3.0478570246514e-09	83.7703	6.16155	3.49704	0.174031
317399	56200	56200_317399	Ddx21	Chr10 cM	Chr10:62416030-62438060(-)	DExD box helicase 21	Ddx21	Chr20 q11	DExD-box helicase 21	0.0657658	-0.0323619	0.0812546	0.030802	0.0557381	0.0660626	0.0327518	0.561505	0.218711	0.00539495	-0.141607	-0.0482257	0.126137	0.0768827	0.210735	0.343625	0.89466	0.522966	16	3	0.00681167	0.00444389	35.8619	0.000623343	65.7667	2.92113	1.80072	0.406423
292755	233038	233038_292755	Nccrp1	Chr7 cM	Chr7:28243021-28246679(-)	non-specific cytotoxic cell receptor protein 1 homolog (zebrafish)	Nccrp1	Chr1 q21	NCCRP1, F-box associated domain containing	0.0790558	-0.175344	0.2618	0.0370291	0.0787576	0.0708546	0.0327639	0.0259887	0.000219981	0.00648012	-0.329706	0.122928	0.151632	-0.0209823	0.400673	0.343625	0.532227	0.0116598	14	3	0	0.00574261	29.732	0.00174557	0	1	14.284	0.000791186
680354	22381	22381_680354	Tceal9	ChrX cM	ChrX:135145829-135147888(+)	transcription elongation factor A like 9	Tceal9	ChrX q32	transcription elongation factor A like 9	-0.0456891	0.0398459	-0.117786	0.0214015	0.0334459	0.0477831	0.0327726	0.233515	0.0137009	-0.0876352	-0.0257069	-0.211439	-0.003743	0.105399	-0.0241327	0.343625	0.754301	0.134362	16	3	0.000703636	0.00116093	17.486	0.178029	22.7873	1.29512	6.42072	0.040342
291293	50755	50755_291293	Fbh1	Chr2 cM	Chr2:11747384-11782393(-)	F-box DNA helicase 1	Fbh1	Chr17 q12.2	F-box DNA helicase 1	0.0723286	-0.0863336	0.174412	0.033889	0.062351	0.0780373	0.0328198	0.166163	0.0254188	0.00590741	-0.208539	0.0214613	0.13875	0.0358722	0.327362	0.343625	0.728237	0.183891	16	3	0.0115737	0.00578684	89.385	1.8320263131699e-13	84.219	6.33674	6.1759	0.0455953
367039	319899	319899_367039	Dock6	Chr9 cM	Chr9:21711476-21764006(-)	dedicator of cytokinesis 6	Dock6	Chr8 q13	dedicator of cytokinesis 6	-0.0445499	0.0164993	-0.0849456	0.0208746	0.0421123	0.0447426	0.0328291	0.695211	0.057625	-0.0854634	-0.0660392	-0.172639	-0.00363642	0.0990378	0.00274827	0.343625	0.94127	0.275414	15	3	0	0.00148779	9.48411	0.661118	0	1	3.79242	0.150137
312474	330361	330361_312474	Gcfc2	Chr6 cM	Chr6:81900650-81936896(+)	GC-rich sequence DNA binding factor 2	Gcfc2	Chr4 q34	GC-rich sequence DNA-binding factor 2	-0.0858715	-0.127397	-0.0608156	0.0402389	0.0746748	0.0910089	0.0328394	0.0880037	0.503982	-0.164738	-0.273757	-0.23919	-0.00700467	0.0189629	0.117559	0.343625	0.645717	0.771624	15	3	0.00974327	0.00804306	23.0778	0.027073	54.046	2.17609	3.85527	0.145492
312916	26754	26754_312916	Cops5	Chr1 cM	Chr1:10094825-10108384(-)	COP9 signalosome subunit 5	Cops5	Chr5 q11	COP9 signalosome subunit 5	0.0413116	-0.0636767	0.0886539	0.0193607	0.0312145	0.0401665	0.0328607	0.0413532	0.027303	0.00336523	-0.124856	0.00992892	0.0792579	-0.00249739	0.167379	0.343625	0.578014	0.190596	16	3	0.000833231	0.0012261	16.6098	0.21776	25.9242	1.34997	8.54429	0.0139519
29355	320795	320795_29355	Pkn1	Chr8 cM	Chr8:84393165-84425808(-)	protein kinase N1	Pkn1	Chr19 q11	protein kinase N1	0.0381344	0.0740877	0.0133124	0.0178719	0.0301857	0.0347799	0.0328622	0.0141119	0.701897	0.00310611	0.0149249	-0.0548549	0.0731627	0.133251	0.0814797	0.343625	0.475704	0.886033	16	3	1.91979146923213e-06	0.000996705	11.6861	0.553535	0.0570717	1.00057	6.32585	0.0423019
298591	230868	230868_298591	Igsf21	Chr4 cM	Chr4:139754157-139974095(-)	immunoglobulin superfamily, member 21	Igsf21	Chr5 q36	immunoglobin superfamily, member 21	0.0815578	0.132553	0.0233868	0.0382303	0.0659701	0.0816126	0.0328977	0.0445063	0.77445	0.00662781	0.00325412	-0.136571	0.156488	0.261852	0.183345	0.343625	0.58685	0.920063	16	3	0.00566055	0.00507391	24.3375	0.0281638	50.0615	2.00246	4.56984	0.101782
298851	74919	74919_298851	Slc35f6	Chr5 cM	Chr5:30805277-30817073(+)	solute carrier family 35, member F6	Slc35f6	Chr6 q14	solute carrier family 35, member F6	0.0533231	-0.0227588	0.0978136	0.0249985	0.042465	0.05105	0.0329207	0.591998	0.0553605	0.00432689	-0.105989	-0.00224253	0.102319	0.0604711	0.19787	0.343625	0.902902	0.270518	15	3	0.0024699	0.00225242	20.4955	0.0582746	47.4555	1.90315	4.14852	0.125649
25522	18762	18762_25522	Prkcz	Chr4 cM	Chr4:155344586-155445818(-)	protein kinase C, zeta	Prkcz	Chr5 q36	protein kinase C, zeta	0.0585386	-0.0208634	0.0978479	0.0274463	0.0489923	0.0578816	0.0329375	0.670217	0.0909357	0.00474492	-0.116886	-0.015598	0.112332	0.0751597	0.211294	0.343625	0.932462	0.342283	16	3	0.00545062	0.00320471	44.7386	2.31352637674493e-05	77.166	4.37944	2.93624	0.230358
310244	67306	67306_310244	Zc2hc1a	Chr3 cM	Chr3:7568543-7618896(+)	zinc finger, C2HC-type containing 1A	Zc2hc1a	Chr2 q23	zinc finger, C2HC-type containing 1A	0.0521551	-0.106876	0.165716	0.0244543	0.0424684	0.0468819	0.0329446	0.0118493	0.00040816	0.00422556	-0.190112	0.073829	0.100085	-0.0236394	0.257603	0.343625	0.452997	0.0178161	16	3	0.00238372	0.00207665	24.7194	0.0251223	49.9386	1.99755	18.8421	8.09990358468349e-05
NA	66123	66123_NA	NA	NA	NA	NA	NA	NA	NA	-0.101267	0.0816752	-0.227387	0.0474981	0.135486	0.171563	0.0330048	0.546622	0.185043	-0.194362	-0.183873	-0.563644	-0.00817255	0.347224	0.10887	0.343662	0.890446	0.481534	11	3	2.79150479815797e-06	0.00649379	12.7371	0.121222	0.0127498	1.00013	2.51591	0.284235
291683	53871	53871_291683	Pkd2l2	Chr18 cM	Chr18:34541553-34575842(+)	polycystic kidney disease 2-like 2	Pkd2l2	Chr18 p12	polycystin 2 like 2, transient receptor potential cation channel	0.0657775	0.0194306	0.1214	0.0308572	0.0576981	0.0589793	0.0330336	0.736296	0.0395561	0.00529852	-0.0936556	0.005803	0.126257	0.132517	0.236998	0.343662	0.952727	0.22712	15	3	0	0.00369781	6.94635	0.861138	0	1	4.95871	0.0837972
25272	26414	26414_25272	Mapk10	Chr5 cM	Chr5:103056413-103359200(-)	mitogen-activated protein kinase 10	Mapk10	Chr14 p22	mitogen activated protein kinase 10	0.0582558	-0.0547904	0.141045	0.0273289	0.0514292	0.0566734	0.0330348	0.286715	0.0128199	0.00469225	-0.15559	0.0299672	0.111819	0.046009	0.252123	0.343662	0.780622	0.130314	15	3	0.00441812	0.00284719	33.1642	0.000912495	76.1819	4.19848	6.46298	0.0394985
305342	333789	333789_305342	N4bp2	Chr5 cM	Chr5:65920864-65987451(+)	NEDD4 binding protein 2	N4bp2	Chr14 p11	NEDD4 binding protein 2	-0.176205	0.330073	-0.598271	0.0826657	0.160203	0.191667	0.0330446	0.0393664	0.00179985	-0.338227	0.01608	-0.973931	-0.0141835	0.644066	-0.222611	0.343662	0.571343	0.0453836	14	3	0.0672497	0.0341239	89.5692	2.02471185674398e-14	89.4669	9.49392	11.4145	0.00332184
NA	67746	67746_NA	NA	NA	NA	NA	NA	NA	NA	0.0808148	0.0793691	0.0677083	0.0379173	0.0798712	0.10026	0.0330607	0.320362	0.499468	0.0064983	-0.0771755	-0.128798	0.155131	0.235914	0.264214	0.343662	0.799203	0.768484	13	3	0	0.0030879	4.28103	0.93378	0	1	3.69978	0.157254
29637	208715	208715_29637	Hmgcs1	Chr13 cM	Chr13:120151915-120169796(+)	3-hydroxy-3-methylglutaryl-Coenzyme A synthase 1	Hmgcs1	Chr2 q15	3-hydroxy-3-methylglutaryl-CoA synthase 1	-0.0463222	-0.060212	-0.0212939	0.0217362	0.0383119	0.0429424	0.0330804	0.116037	0.619986	-0.0889245	-0.135302	-0.105459	-0.00371998	0.0148779	0.0628717	0.343662	0.682804	0.843703	16	3	0.00210235	0.00185156	24.6999	0.0252695	48.8713	1.95585	2.71421	0.257404
362606	68828	68828_362606	Sync	Chr4 cM	Chr4:129181410-129202352(+)	syncoilin	Sync	Chr5 q36	syncoilin, intermediate filament protein	0.192469	-0.171657	0.144067	0.0903309	0.168194	0.205102	0.0331129	0.307448	0.48242	0.0154238	-0.501311	-0.257925	0.369514	0.157996	0.546059	0.343708	0.791435	0.757131	15	3	0.0737427	0.0405131	72.835	9.40889479414733e-11	82.9381	5.861	1.30327	0.521192
266732	18145	18145_266732	Npc1	Chr18 cM	Chr18:12322749-12369457(-)	NPC intracellular cholesterol transporter 1	Npc1	Chr18 p13	NPC intracellular cholesterol transporter 1	0.058129	-0.0115124	0.133503	0.027284	0.0365674	0.0584859	0.033129	0.752894	0.022451	0.00465335	-0.0831831	0.0188726	0.111605	0.0601584	0.248133	0.343708	0.956571	0.17143	14	3	0.000595077	0.00135494	15.4128	0.164368	16.2191	1.19359	5.35886	0.0686024
294519	103268	103268_294519	Cep57l1	Chr10 cM	Chr10:41594836-41685867(-)	centrosomal protein 57-like 1	Cep57l1	Chr20 q12	centrosomal protein 57-like 1	0.047238	0.00654317	0.0376232	0.0221755	0.0376624	0.0497629	0.0331561	0.862076	0.449619	0.0037748	-0.0672739	-0.0599103	0.0907012	0.0803602	0.135157	0.34376	0.982708	0.734114	16	3	0	0.00217525	11.1326	0.599708	0	1	0.751974	0.686611
116668	17933	17933_116668	Myt1l	Chr12 cM	Chr12:29578383-29973212(+)	myelin transcription factor 1-like	Myt1l	Chr6 q16	myelin transcription factor 1-like	0.0559917	0.0589688	0.0971541	0.0262986	0.0479147	0.0570337	0.0332482	0.218434	0.0884838	0.00444733	-0.0349423	-0.0146299	0.107536	0.15288	0.208938	0.344312	0.747811	0.337871	16	3	0.00429839	0.00294656	36.1144	0.000569559	66.3946	2.97571	5.33652	0.0693728
29553	16527	16527_29553	Kcnk3	Chr5 cM	Chr5:30745514-30782614(+)	potassium channel, subfamily K, member 3	Kcnk3	Chr6 q14	potassium two pore domain channel subfamily K member 3	0.156497	-0.0203408	0.274366	0.073507	0.135115	0.166375	0.0332535	0.880335	0.0991307	0.012426	-0.285162	-0.0517228	0.300568	0.244481	0.600454	0.344312	0.986257	0.356427	16	3	0.0556671	0.0265672	81.2441	6.4328085969251e-12	91.9696	12.4527	2.73098	0.255256
114632	13722	13722_114632	Aimp1	Chr3 cM	Chr3:132366242-132390131(-)	aminoacyl tRNA synthetase complex-interacting multifunctional protein 1	Aimp1	Chr2 q43	aminoacyl tRNA synthetase complex-interacting multifunctional protein 1	0.0436633	0.0389049	0.0439103	0.0205167	0.0362313	0.0418788	0.033322	0.282916	0.294404	0.00345128	-0.0321072	-0.0381706	0.0838753	0.109917	0.125991	0.344386	0.779684	0.604185	16	3	0.000920515	0.00136486	17.5871	0.173837	26.1273	1.35368	2.63534	0.267759
293829	73724	73724_293829	Mcee	Chr7 cM	Chr7:64042370-64061869(+)	methylmalonyl CoA epimerase	Mcee	Chr1 q22	methylmalonyl CoA epimerase	-0.0484364	0.0150016	-0.110732	0.0227746	0.0395395	0.0515903	0.0334393	0.704385	0.0318438	-0.0930738	-0.0624944	-0.211847	-0.00379893	0.0924975	-0.00961652	0.344386	0.943366	0.20522	16	3	0.00183291	0.00226106	17.801	0.165221	31.9778	1.47011	4.70705	0.0950334
288016	210530	210530_288016	P3h2	Chr16 cM	Chr16:25778038-25924534(-)	prolyl 3-hydroxylase 2	P3h2	Chr11 q22	prolyl 3-hydroxylase 2	-0.0498783	-0.115042	-0.0185813	0.0234529	0.0463702	0.0299488	0.0334415	0.0131037	0.534972	-0.0958451	-0.205926	-0.0772799	-0.00391143	-0.0241577	0.0401173	0.344386	0.469238	0.791086	16	3	0	0.00264013	5.83704	0.951883	0	1	6.1574	0.0460191
298933	19819	19819_298933	Rnaseh1	Chr12 cM	Chr12:28699601-28709588(+)	ribonuclease H1	Rnaseh1	Chr6 q16	ribonuclease H1	-0.0425644	0.0126789	-0.0487619	0.0200141	0.029302	0.0390742	0.0334437	0.665234	0.212056	-0.0817914	-0.0447519	-0.125346	-0.00333739	0.0701097	0.0278221	0.344386	0.930747	0.51576	16	3	0	0.0015652	9.70176	0.718122	0	1	1.77412	0.411866
NA	768271	768271_NA	NA	NA	NA	NA	NA	NA	NA	0.136496	-0.406406	0.757051	0.0641827	0.223278	0.264085	0.0334474	0.0687315	0.00414783	0.0106997	-0.844023	0.239454	0.262291	0.0312106	1.27465	0.344386	0.623018	0.0711063	11	3	0.00336645	0.0104635	7.23186	0.511836	11.2336	1.12655	10.0484	0.00657669
100362283	69671	69671_100362283	Tmem52	Chr4 cM	Chr4:155553571-155555315(+)	transmembrane protein 52	Tmem52	Chr5	transmembrane protein 52	0.087402	-0.177818	0.318923	0.0410996	0.211894	0.228081	0.0334541	0.401366	0.162027	0.00684829	-0.593123	-0.128108	0.167956	0.237487	0.765954	0.344386	0.831962	0.451476	12	3	0	0.00549714	1.26864	0.998527	0	1	3.56518	0.168202
29487	14872	14872_29487	Gstt2	Chr10 cM	Chr10:75667676-75673253(-)	glutathione S-transferase, theta 2	Gstt2	Chr20 p12	glutathione S-transferase theta 2	0.0877247	0.0119751	0.106199	0.0412516	0.0686013	0.0884207	0.0334553	0.861425	0.229728	0.00687304	-0.122481	-0.0671028	0.168576	0.146431	0.2795	0.344386	0.982708	0.537595	16	3	0.00324623	0.00645481	15.7996	0.260121	17.6962	1.21501	1.53289	0.464663
313610	56219	56219_313610	Extl1	Chr4 cM	Chr4:134083684-134099893(-)	exostosin-like glycosyltransferase 1	Extl1	Chr5 q36	exostosin-like glycosyltransferase 1	0.0607218	0.0346403	0.0251259	0.0285542	0.05095	0.0607762	0.0334582	0.496575	0.679301	0.00475651	-0.0652198	-0.0939932	0.116687	0.1345	0.144245	0.344386	0.872241	0.874911	16	3	0.00483535	0.00344879	38.7831	0.000216515	60.2567	2.51615	0.713125	0.700079
65157	56332	56332_65157	Amotl2	Chr9 cM	Chr9:102594290-102610616(+)	angiomotin-like 2	Amotl2	Chr8 q32	angiomotin like 2	-0.0578999	0.0153089	-0.0165601	0.0272275	0.0450701	0.053117	0.0334595	0.734105	0.755218	-0.111265	-0.0730269	-0.120667	-0.00453504	0.103645	0.0875473	0.344386	0.952686	0.911256	15	3	8.92008137760814e-07	0.00202212	10.0542	0.611201	0.0132127	1.00013	0.184322	0.911958
NA	102636313	102636313_NA	NA	NA	NA	NA	NA	NA	NA	-0.0746627	0.147537	-0.30679	0.0351251	0.0814552	0.118923	0.0335345	0.0700997	0.00988741	-0.143507	-0.0121122	-0.539875	-0.00581885	0.307186	-0.0737058	0.34449	0.626233	0.112628	12	3	0	0.00382217	7.10006	0.626702	0	1	6.77744	0.0337518
304918	240869	240869_304918	Zbtb37	Chr1 cM	Chr1:160830492-160862419(-)	zinc finger and BTB domain containing 37	Zbtb37	Chr13 q22	zinc finger and BTB domain containing 37	-0.0458897	-0.00458123	-0.0283527	0.0215905	0.0424179	0.0518552	0.0335483	0.913994	0.584539	-0.0882063	-0.0877187	-0.129987	-0.00357312	0.0785563	0.0732817	0.34449	0.990801	0.822145	15	3	0	0.00175473	11.3856	0.496194	0	1	0.448436	0.799141
298607	75986	75986_298607	Agmat	Chr4 cM	Chr4:141473986-141486574(+)	agmatinase	Agmat	Chr5 q36	agmatinase	0.167473	-0.0642074	0.332096	0.0787942	0.152408	0.181234	0.0335489	0.673546	0.06689	0.0130395	-0.362922	-0.0231167	0.321907	0.234507	0.687309	0.34449	0.934347	0.294881	14	3	0.0379387	0.0325073	23.8964	0.0131772	59.56	2.4728	3.38491	0.184068
192246	68479	68479_192246	Phf5a	Chr15 cM	Chr15:81748717-81756093(-)	PHD finger protein 5A	Phf5a	Chr7 q34	PHD finger protein 5A	-0.0334166	-0.0380389	-0.0577801	0.0157229	0.0286335	0.0341885	0.0335581	0.184022	0.0910192	-0.0642329	-0.0941595	-0.124788	-0.00260023	0.0180818	0.00922808	0.34449	0.734609	0.342344	16	3	0.000525535	0.00114994	13.3906	0.41811	15.7719	1.18725	4.69509	0.0956038
688730	80910	80910_688730	Gpr84	Chr15 cM	Chr15:103216662-103219039(-)	G protein-coupled receptor 84	Gpr84	Chr7 q36	G protein-coupled receptor 84	0.100171	0.018324	0.177395	0.0471462	0.0892362	0.113218	0.0336133	0.837305	0.117151	0.00776573	-0.156576	-0.044508	0.192576	0.193224	0.399297	0.344668	0.978199	0.386045	16	3	0.0095277	0.0110047	22.7336	0.044986	35.0308	1.53919	2.69353	0.26008
NA	22195	22195_NA	Ube2l3	Chr16 cM	Chr16:16969879-17019363(-)	ubiquitin-conjugating enzyme E2L 3	NA	NA	NA	0.0316309	0.0402198	0.0124455	0.0148915	0.027784	0.0223459	0.0336629	0.147732	0.577564	0.00244405	-0.0142358	-0.0313517	0.0608178	0.0946755	0.0562426	0.344668	0.711621	0.817783	14	3	5.60734088294982e-06	0.00053142	10.7062	0.468191	0.345832	1.00347	2.31046	0.314985
309177	29805	29805_309177	Znhit2	Chr19 cM	Chr19:6111237-6112498(+)	zinc finger, HIT domain containing 2	Znhit2	Chr1 q43	zinc finger, HIT-type containing 2	0.0631166	0.0263842	0.125899	0.0297152	0.0429852	0.0702416	0.0336662	0.539349	0.0730742	0.00487577	-0.0578652	-0.0117723	0.121357	0.110634	0.26357	0.344668	0.887693	0.307865	15	3	0.00138036	0.00205782	17.4688	0.132796	27.4705	1.37875	4.84927	0.0885102
24659	110312	110312_24659	Pmch	Chr10 cM	Chr10:87926934-87928236(+)	pro-melanin-concentrating hormone	Pmch	Chr7 q13	pro-melanin-concentrating hormone	-0.0512478	-0.052356	0.0280297	0.0241294	0.0473783	0.029803	0.0336804	0.269132	0.346961	-0.0985406	-0.145216	-0.0303831	-0.00395512	0.0405038	0.0864426	0.344668	0.770778	0.653511	15	3	6.64640466862484e-06	0.00368481	14.8408	0.250259	0.0351566	1.00035	2.71647	0.257114
303564	76547	76547_303564	Tmem101	Chr11 cM	Chr11:102043372-102047230(-)	transmembrane protein 101	Tmem101	Chr10 q32.1	transmembrane protein 101	-0.0636533	0.0777934	-0.112582	0.0299713	0.0545416	0.0654609	0.033686	0.153778	0.085462	-0.122396	-0.0291062	-0.240883	-0.0049107	0.184693	0.0157189	0.344668	0.719616	0.33288	16	3	0.00597986	0.00432852	30.3464	0.00419719	59.9251	2.49533	4.71097	0.0948473
25412	12824	12824_25412	Col2a1	Chr15 cM	Chr15:97873483-97902525(-)	collagen, type II, alpha 1	Col2a1	Chr7 q36	collagen type II alpha 1 chain	0.0768531	0.101417	0.00501695	0.036191	0.0647079	0.0853677	0.0337086	0.117044	0.953136	0.00592	-0.0254083	-0.162301	0.147786	0.228242	0.172335	0.344673	0.683301	0.988182	15	3	2.91128321139781e-06	0.00376729	17.2295	0.141167	0.0165413	1.00017	3.23451	0.198443
296083	228545	228545_296083	Vps18	Chr2 cM	Chr2:119119221-119128934(+)	VPS18 CORVET/HOPS core subunit	Vps18	Chr3 q35	VPS18 core subunit of CORVET and HOPS complexes	0.0358269	0.00242308	0.0608578	0.016877	0.0291088	0.031817	0.0337684	0.933659	0.0557804	0.00274862	-0.0546292	-0.00150229	0.0689051	0.0594753	0.123218	0.344734	0.994829	0.271548	16	3	0	0.000795223	6.16841	0.939808	0	1	3.75852	0.152703
298579	18782	18782_298579	Pla2g2d	Chr4 cM	Chr4:138503046-138509357(+)	phospholipase A2, group IID	Pla2g2d	Chr5 q36	phospholipase A2, group IID	0.0530042	-0.0404528	0.0276654	0.0249719	0.0667464	0.0821226	0.0337913	0.54447	0.736208	0.00406017	-0.171273	-0.133292	0.101948	0.0903677	0.188623	0.344734	0.889492	0.902197	13	3	1.07486978812121e-06	0.00388519	14.1498	0.16627	0.00759387	1.00008	0.390852	0.822484
498796	66540	66540_498796	Fam107b	Chr2 cM	Chr2:3705049-3783179(+)	family with sequence similarity 107, member B	Fam107b	Chr17 q12.3	family with sequence similarity 107, member B	-0.0787009	0.0302634	-0.166637	0.0370797	0.0500663	0.0878838	0.0337975	0.545534	0.0579466	-0.151376	-0.0678648	-0.338886	-0.00602602	0.128392	0.00561246	0.344734	0.889976	0.27572	15	3	0.00039879	0.00214108	12.8964	0.376615	5.79972	1.06157	3.61566	0.16401
296161	140629	140629_296161	Ubox5	Chr2 cM	Chr2:130431922-130471958(-)	U box domain containing 5	Ubox5	Chr3 q36	U-box domain containing 5	0.0590953	0.0222151	0.0364547	0.0278445	0.0455607	0.0529188	0.0338101	0.625838	0.490899	0.004521	-0.0670823	-0.0672643	0.11367	0.111512	0.140174	0.344734	0.915807	0.761976	15	3	0.00130677	0.00222109	11.9951	0.446075	22.9333	1.29758	0.635235	0.727881
305540	55963	55963_305540	Slc1a4	Chr11 cM	Chr11:20252180-20282713(-)	solute carrier family 1 (glutamate/neutral amino acid transporter), member 4	Slc1a4	Chr14 q22	solute carrier family 1 member 4	0.0727147	-0.0536417	0.151448	0.0342673	0.0617352	0.0763626	0.0338391	0.384902	0.0473373	0.005552	-0.17464	0.00177968	0.139877	0.0673571	0.301115	0.344734	0.825693	0.249715	16	3	0.00939958	0.0054244	38.9691	0.000202225	74.2576	3.88464	4.24742	0.119587
313535	140546	140546_313535	Eri3	Chr4 cM	Chr4:117407562-117531494(+)	exoribonuclease 3	Eri3	Chr5 q36	ERI1 exoribonuclease family member 3	0.0552376	-0.0122058	0.0369796	0.0260323	0.0495172	0.0595086	0.0338473	0.805298	0.534326	0.00421521	-0.109258	-0.0796551	0.10626	0.0848461	0.153614	0.344734	0.970241	0.790657	15	3	0.00392699	0.00295222	29.0688	0.00384837	65.9193	2.93422	0.39749	0.819759
NA	72665	72665_NA	NA	NA	NA	NA	NA	NA	NA	0.124847	0.180474	-0.0451772	0.0588482	0.118236	0.080926	0.0338793	0.126913	0.576672	0.0095064	-0.051264	-0.203789	0.240187	0.412212	0.113435	0.344835	0.688363	0.817623	13	3	0.000381765	0.00530963	12.0585	0.281161	1.64761	1.01675	2.37488	0.305
25513	18708	18708_25513	Pik3r1	Chr13 cM	Chr13:101817269-101904725(-)	phosphoinositide-3-kinase regulatory subunit 1	Pik3r1	Chr2 q12	phosphoinositide-3-kinase regulatory subunit 1	0.0594546	-0.0982464	0.232458	0.0280374	0.0512022	0.0607901	0.0339602	0.0550107	0.000131337	0.00450223	-0.198601	0.113311	0.114407	0.00210809	0.351604	0.345287	0.603318	0.0082442	16	3	0.00379182	0.00300373	28.0662	0.00885931	56.0074	2.27311	15.5644	0.000417099
360636	68066	68066_360636	Slc25a39	Chr11 cM	Chr11:102293811-102298772(-)	solute carrier family 25, member 39	Slc25a39	Chr10 q32.1	solute carrier family 25, member 39	0.0477882	0.0116921	0.0534404	0.0225368	0.0375304	0.0454125	0.0339681	0.755393	0.239284	0.00361685	-0.0618661	-0.0355664	0.0919596	0.0852502	0.142447	0.345287	0.957198	0.54867	16	3	0	0.000929214	5.99975	0.946162	0	1	1.83725	0.399067
297357	12386	12386_297357	Ctnna2	Chr6 cM	Chr6:76858620-77956682(-)	catenin alpha 2	Ctnna2	Chr4 q33	catenin alpha 2	0.0547939	-0.0526004	0.0836442	0.0258443	0.04397	0.0529366	0.033993	0.231587	0.114088	0.00414002	-0.13878	-0.0201095	0.105448	0.0335792	0.187398	0.345305	0.754301	0.381181	15	3	0.00309598	0.00232351	34.4288	0.000577102	62.5084	2.66726	3.54398	0.169994
301249	68565	68565_301249	Mrps18a	Chr17 cM	Chr17:46421930-46439834(+)	mitochondrial ribosomal protein S18A	Mrps18a	Chr9 q12	mitochondrial ribosomal protein S18A	0.0283781	0.0297986	0.0502305	0.0133865	0.0235951	0.0274996	0.0340142	0.20662	0.0677609	0.00214102	-0.0164469	-0.00366763	0.0546152	0.0760441	0.104129	0.345305	0.742906	0.297297	16	3	0	0.000607174	7.29474	0.88633	0	1	6.22881	0.0444049
362187	68201	68201_362187	Ccdc34	Chr2 cM	Chr2:109848162-110003705(+)	coiled-coil domain containing 34	Ccdc34	Chr3 q34	coiled-coil domain containing 34	-0.0667925	0.0584775	-0.0739839	0.0315212	0.0581743	0.0625861	0.0340931	0.314794	0.237161	-0.128573	-0.0555419	-0.19665	-0.00501201	0.172497	0.0486826	0.345881	0.79592	0.545809	15	3	0.00460259	0.0043627	19.27	0.0822176	46.3687	1.86458	2.32346	0.312944
300222	51812	51812_300222	Mcrs1	Chr15 cM	Chr15:99140698-99149838(-)	microspherule protein 1	Mcrs1	Chr7	microspherule protein 1	0.0372651	0.00438235	0.107206	0.0175895	0.0308316	0.0350932	0.034124	0.886971	0.0022513	0.00279039	-0.0560465	0.0384251	0.0717399	0.0648112	0.175988	0.345969	0.986554	0.0522213	16	3	0	0.000822369	12.7501	0.467293	0	1	10.0668	0.00651653
298595	242726	242726_298595	Padi6	Chr4 cM	Chr4:140454666-140469954(-)	peptidyl arginine deiminase, type VI	Padi6	Chr5 q36	peptidyl arginine deiminase 6	-0.0496613	0.0150951	-0.172836	0.0234456	0.0466893	0.0545898	0.0341625	0.746461	0.00154502	-0.0956139	-0.0764143	-0.27983	-0.00370873	0.106604	-0.0658423	0.346134	0.955173	0.0412262	13	3	8.36737763404963e-08	0.0033088	11.5394	0.317062	0.000694724	1.00001	10.3007	0.00579745
56281	56280	56280_56281	Mrpl37	Chr4 cM	Chr4:106913071-106924063(-)	mitochondrial ribosomal protein L37	Mrpl37	Chr5 q34	mitochondrial ribosomal protein L37	0.0344916	0.0116843	0.0188758	0.0162904	0.0266092	0.0336598	0.0342344	0.660582	0.574947	0.00256306	-0.0404687	-0.0470963	0.0664202	0.0638374	0.0848478	0.346638	0.928222	0.816867	16	3	0	0.00076592	10.078	0.687547	0	1	0.612512	0.736198
100361733	433904	433904_100361733	Ociad2	Chr5 cM	Chr5:73479541-73496290(-)	OCIA domain containing 2	Ociad2	Chr14	OCIA domain containing 2	0.0546464	-0.00181182	0.0742638	0.0258147	0.0434251	0.0543294	0.034271	0.96672	0.171651	0.00405047	-0.0869235	-0.0322199	0.105242	0.0832999	0.180747	0.346782	1	0.463177	16	3	0.00135387	0.00202723	23.845	0.0325858	25.2972	1.33864	1.91336	0.384166
362652	214063	214063_362652	Dnajc16	Chr4 cM	Chr4:141487500-141518242(-)	DnaJ heat shock protein family (Hsp40) member C16	Dnajc16	Chr5 q36	DnaJ heat shock protein family (Hsp40) member C16	0.0529262	0.0411939	0.0918731	0.0250077	0.0441043	0.0549038	0.0343114	0.350299	0.0942589	0.00391195	-0.045249	-0.0157363	0.10194	0.127637	0.199483	0.346965	0.81013	0.348478	16	3	0.00353425	0.00258876	28.4311	0.00787584	61.3764	2.58909	4.37365	0.112273
313928	668212	668212_313928	Efr3b	Chr12 cM	Chr12:4012554-4088915(-)	EFR3 homolog B	Efr3b	Chr6 q14	EFR3 homolog B	0.0405741	0.00986145	0.0545037	0.0191762	0.0357421	0.039421	0.0343566	0.78262	0.166786	0.00298952	-0.0601917	-0.0227601	0.0781588	0.0799146	0.131767	0.347113	0.965704	0.457173	14	3	0.00160022	0.00130352	24.6973	0.0100931	58.6797	2.42012	2.26998	0.321426
NA	100043213	100043213_NA	NA	NA	NA	NA	NA	NA	NA	-0.0658336	0.0366163	-0.0632605	0.0311192	0.0668484	0.071921	0.0343848	0.583863	0.379085	-0.126826	-0.0944042	-0.204223	-0.00484109	0.167637	0.0777021	0.347113	0.899757	0.679936	13	3	0.000251657	0.00371077	8.743	0.556655	2.27156	1.02324	0.789961	0.673693
295669	73649	73649_295669	Cybrd1	Chr2 cM	Chr2:70948398-70973270(+)	cytochrome b reductase 1	Cybrd1	Chr3 q22	cytochrome b reductase 1	-0.19286	0.201293	-0.425267	0.0911682	0.164673	0.204205	0.0343931	0.221564	0.0372923	-0.371547	-0.12146	-0.825502	-0.0141738	0.524046	-0.0250326	0.347113	0.749972	0.220825	15	3	0.0693287	0.0400339	68.4415	6.26062775958642e-10	79.9591	4.9898	5.13252	0.0768223
313115	67490	67490_313115	Ufl1	Chr4 cM	Chr4:25248600-25281821(-)	UFM1 specific ligase 1	Ufl1	Chr5 q21	Ufm1-specific ligase 1	0.0592001	0.00811398	0.109846	0.0279883	0.0465126	0.0678565	0.0344151	0.861514	0.105491	0.00434407	-0.083049	-0.0231504	0.114056	0.0992769	0.242842	0.347113	0.982708	0.367778	15	3	0.00358151	0.00287244	24.4725	0.0175303	54.5346	2.19947	3.11184	0.210995
116654	20336	20336_116654	Exoc4	Chr6 cM	Chr6:33226025-33950914(+)	exocyst complex component 4	Exoc4	Chr4 q22	exocyst complex component 4	0.0412067	0.000139349	0.065018	0.0194866	0.0304699	0.0386014	0.0344623	0.996351	0.0921156	0.00301372	-0.0595806	-0.0106394	0.0793997	0.0598593	0.140675	0.347365	1	0.344643	16	3	0.000190219	0.000810513	14.4188	0.345027	7.25243	1.0782	2.91906	0.232345
688637	225348	225348_688637	Wdr36	Chr18 cM	Chr18:32970241-33000008(+)	WD repeat domain 36	Wdr36	Chr18 p12	WD repeat domain 36	0.0510701	-0.0128719	0.0670897	0.0241575	0.0450636	0.0429139	0.0345113	0.775154	0.117969	0.00372225	-0.101195	-0.0170201	0.0984179	0.075451	0.151199	0.347423	0.963875	0.386764	14	3	0	0.00135458	4.66707	0.946213	0	1	2.45249	0.293392
300674	213827	213827_300674	Arcn1	Chr9 cM	Chr9:44653440-44679105(-)	archain 1	Arcn1	Chr8 q22	archain 1	0.0337682	0.0193417	0.0357791	0.0159734	0.0289772	0.0308465	0.0345127	0.504466	0.246086	0.00246096	-0.0374526	-0.0246789	0.0650754	0.076136	0.0962371	0.347423	0.875594	0.555654	15	3	0	0.000602369	8.43368	0.750389	0	1	2.28007	0.319808
287871	74370	74370_287871	Rptor	Chr11 cM	Chr11:119493731-119790402(+)	regulatory associated protein of MTOR, complex 1	Rptor	Chr10 q32.3	regulatory associated protein of MTOR, complex 1	0.0405847	0.0132931	0.110702	0.0192018	0.0343194	0.0372637	0.0345503	0.698509	0.00297044	0.00294989	-0.0539718	0.0376668	0.0782196	0.0805579	0.183738	0.347578	0.941686	0.0609179	15	3	0.00105938	0.00132927	15.8045	0.200354	32.0204	1.47103	9.05672	0.0107984
54395	54394	54394_54395	Crlf3	Chr11 cM	Chr11:79937319-79971817(-)	cytokine receptor-like factor 3	Crlf3	Chr10	cytokine receptor-like factor 3	-0.0919348	-0.0361585	-0.102539	0.0435584	0.0802486	0.095791	0.0348059	0.652292	0.284422	-0.177308	-0.193443	-0.290286	-0.0065619	0.121126	0.0852085	0.349922	0.926275	0.595718	16	3	0.0165111	0.00937701	53.2238	8.26131334019352e-07	78.6884	4.69229	1.46667	0.480305
295347	109905	109905_295347	Rap1a	Chr3 cM	Chr3:105634583-105708652(-)	RAS-related protein 1a	Rap1a	Chr2 q34	RAP1A, member of RAS oncogene family	-0.0429022	-0.0499596	-0.0681563	0.020331	0.0324301	0.0392637	0.0348425	0.123431	0.0825884	-0.0827502	-0.113521	-0.145112	-0.00305412	0.0136022	0.0087991	0.350065	0.68827	0.326478	15	3	0	0.00109101	5.36818	0.944538	0	1	5.89	0.052602
314312	12499	12499_314312	Entpd5	Chr12 cM	Chr12:84420649-84455803(-)	ectonucleoside triphosphate diphosphohydrolase 5	Entpd5	Chr6 q31	ectonucleoside triphosphate diphosphohydrolase 5	0.041419	-0.0156198	0.0787473	0.0196344	0.0296738	0.0416001	0.0349008	0.598621	0.0583632	0.0029362	-0.0737794	-0.00278738	0.0799017	0.0425397	0.160282	0.350319	0.905702	0.276901	16	3	9.95011650132012e-05	0.000967388	12.0344	0.524829	3.07844	1.03176	3.60145	0.165179
361881	72114	72114_361881	Zbed3	Chr13 cM	Chr13:95460120-95474349(+)	zinc finger, BED type containing 3	Zbed3	Chr2 q12	zinc finger, BED-type containing 3	-0.056531	0.0233334	-0.0961097	0.0268033	0.0437124	0.0524692	0.0349351	0.593484	0.0669905	-0.109064	-0.0623413	-0.198947	-0.00399759	0.109008	0.00672791	0.350319	0.903387	0.295141	15	3	0	0.00164324	5.69849	0.930512	0	1	3.37908	0.184604
292264	68632	68632_292264	Myct1	Chr10 cM	Chr10:5543728-5556789(+)	myc target 1	Myct1	Chr1 q11	myc target 1	0.0644695	0.084837	0.118003	0.0305685	0.0588967	0.0628361	0.0349429	0.149743	0.0603877	0.00455639	-0.0305984	-0.00515328	0.124383	0.200272	0.24116	0.350319	0.712722	0.28149	14	3	0.00183809	0.00466335	6.09544	0.866921	12.6612	1.14497	6.32236	0.0423757
64709	98415	98415_64709	Nucks1	Chr1 cM	Chr1:131838272-131864059(+)	nuclear casein kinase and cyclin-dependent kinase substrate 1	Nucks1	Chr13	nuclear casein kinase and cyclin-dependent kinase substrate 1	-0.0332475	-0.0751716	-0.0239718	0.0157657	0.0290459	0.0307787	0.0349577	0.00965273	0.436072	-0.0641477	-0.132101	-0.084297	-0.00234726	-0.0182427	0.0363534	0.350319	0.408746	0.724676	16	3	0	0.000712934	10.2699	0.671725	0	1	8.38858	0.0150815
24669	19047	19047_24669	Ppp1cc	Chr5 cM	Chr5:122296341-122313336(+)	protein phosphatase 1 catalytic subunit gamma	Ppp1cc	Chr12 q16	protein phosphatase 1 catalytic subunit gamma	0.0435081	0.0614856	0.121873	0.020635	0.0312497	0.0393387	0.0349912	0.0491194	0.00194797	0.00306421	0.000237184	0.0447709	0.083952	0.122734	0.198976	0.350349	0.5904	0.0476533	14	3	0.00033196	0.000987226	11.9129	0.370225	12.3797	1.14129	13.0686	0.00145273
NA	60440	60440_NA	Iigp1	Chr18 cM	Chr18:60509099-60525706(+)	interferon inducible GTPase 1	NA	NA	NA	-0.149181	0.103364	-0.239768	0.0707635	0.182217	0.212263	0.0350169	0.57054	0.258654	-0.287875	-0.253775	-0.655797	-0.010487	0.460502	0.176261	0.350349	0.897872	0.568908	12	3	5.99794763942906e-06	0.00979956	8.60704	0.474309	0.015856	1.00016	1.42547	0.490302
294508	27355	27355_294508	Pald1	Chr10 cM	Chr10:61155435-61219309(-)	phosphatase domain containing, paladin 1	Pald1	Chr20 q11	phosphatase domain containing, paladin 1	-0.0746764	0.0418524	-0.234477	0.0354247	0.0611143	0.0765228	0.0350282	0.493456	0.00218294	-0.144107	-0.0779295	-0.384459	-0.00524528	0.161634	-0.0844949	0.350349	0.870743	0.0513849	16	3	0.00675703	0.00528942	26.878	0.0129282	56.2974	2.28819	9.48878	0.00870037
84407	12552	12552_84407	Cdh11	Chr8 cM	Chr8:103358727-103512125(-)	cadherin 11	Cdh11	Chr19 p14	cadherin 11	0.0632767	-0.0311935	0.171319	0.0300266	0.0521698	0.0657428	0.0350866	0.549892	0.00916352	0.00442574	-0.133444	0.0424651	0.122128	0.0710575	0.300172	0.350505	0.890982	0.109617	16	3	0.00515265	0.00362936	31.4194	0.00292645	61.778	2.6163	6.84027	0.032708
83618	19712	19712_83618	Rest	Chr5 cM	Chr5:77413338-77434279(+)	RE1-silencing transcription factor	Rest	Chr14 p11	RE1-silencing transcription factor	-0.0582062	-0.0233724	-0.0633218	0.0276208	0.0538937	0.0608082	0.0350888	0.664523	0.297719	-0.112342	-0.129002	-0.182504	-0.00407043	0.0822573	0.0558601	0.350505	0.930225	0.608521	15	3	0	0.00280059	9.75177	0.637728	0	1	1.88859	0.388954
292935	53415	53415_292935	Htatip2	Chr7 cM	Chr7:49408863-49423723(+)	HIV-1 Tat interactive protein 2	Htatip2	Chr1 q22	HIV-1 Tat interactive protein 2	0.101645	-0.13838	0.376118	0.0482861	0.0887437	0.109643	0.035286	0.118919	0.000602737	0.00700614	-0.312315	0.161221	0.196284	0.0355542	0.591015	0.352098	0.686826	0.0226842	16	3	0.0217755	0.0116567	54.3472	5.25884001420862e-07	80.1281	5.03222	13.0553	0.00146243
293849	27081	27081_293849	Zfp275	ChrX cM	ChrX:72386227-72402686(+)	zinc finger protein 275	Zfp275	ChrX	zinc finger protein 275	-0.0534876	-0.00999495	-0.0802077	0.0254114	0.0404852	0.0593639	0.0353032	0.805002	0.176657	-0.103293	-0.0893445	-0.196559	-0.00368211	0.0693546	0.0361434	0.352098	0.970241	0.470734	15	3	0.00217827	0.00206299	20.9871	0.0505704	46.2053	1.85892	2.35828	0.307543
498736	22151	22151_498736	Tubb2a	Chr13 cM	Chr13:34258261-34261991(-)	tubulin, beta 2A class IIA	Tubb2a	Chr17 p12	tubulin, beta 2A class IIa	0.0578693	-0.0417989	0.107885	0.0274951	0.0353034	0.0613124	0.035316	0.236417	0.0784758	0.00397998	-0.110992	-0.0122848	0.111759	0.0273945	0.228055	0.352098	0.754936	0.318377	15	3	6.27949162905862e-06	0.000863431	13.8035	0.313434	0.199432	1.002	3.40051	0.182637
140433	16776	16776_140433	Lama5	Chr2 cM	Chr2:179818166-179867652(-)	laminin, alpha 5	Lama5	Chr3 q43	laminin subunit alpha 5	0.0582626	-0.0910692	0.161782	0.0276892	0.0572218	0.0611154	0.0353639	0.111494	0.00811703	0.00399285	-0.203222	0.0419984	0.112532	0.0210835	0.281566	0.352158	0.675734	0.102585	15	3	2.87352650196545e-06	0.00225947	15.802	0.200475	0.0335209	1.00034	7.12612	0.0283519
64037	30805	30805_64037	Slc22a4	Chr11 cM	Chr11:53873949-53918916(-)	solute carrier family 22 (organic cation transporter), member 4	Slc22a4	Chr10	solute carrier family 22 member 4	-0.088969	-0.0449718	-0.142818	0.0422831	0.0786273	0.0903361	0.0353673	0.567348	0.113888	-0.171842	-0.199079	-0.319873	-0.00609571	0.109135	0.034238	0.352158	0.896798	0.380971	16	3	0.00926219	0.00792453	24.6472	0.0256725	48.3846	1.9374	3.29353	0.192672
246044	260301	260301_246044	Otos	Chr1 cM	Chr1:92571940-92576563(-)	otospiralin	Otos	Chr9 q36	otospiralin	-0.159356	0.159974	-0.235264	0.0757638	0.147353	0.183457	0.0354367	0.277632	0.199706	-0.307851	-0.128832	-0.594834	-0.0108621	0.44878	0.124306	0.352568	0.776163	0.500244	13	3	0.0285351	0.0245698	24.7159	0.00591085	67.2219	3.05082	2.2009	0.332721
NA	68161	68161_NA	NA	NA	NA	NA	NA	NA	NA	-0.0721215	-0.173821	0.0394795	0.0342923	0.0759445	0.0837552	0.0354536	0.0220919	0.637378	-0.139333	-0.322669	-0.124678	-0.00490981	-0.0249721	0.203637	0.352568	0.526481	0.853307	12	3	0	0.0023056	1.41695	0.997717	0	1	6.56448	0.0375441
365900	11694	11694_365900	Alx3	Chr3 cM	Chr3:107502347-107513092(+)	aristaless-like homeobox 3	Alx3	Chr2 q34	ALX homeobox 3	0.0665871	-0.122123	0.296864	0.0316805	0.0668268	0.0645754	0.0355677	0.0676304	4.28271426035827e-06	0.00449454	-0.253101	0.170299	0.12868	0.00885469	0.42343	0.352903	0.619715	0.0007025	15	3	0.000161207	0.00514316	16.0867	0.187298	0.723	1.00728	21.1642	2.53657241914362e-05
499848	211936	211936_499848	Ccdc73	Chr2 cM	Chr2:104716669-104830082(+)	coiled-coil domain containing 73	Ccdc73	Chr3 q33	coiled-coil domain containing 73	0.0608146	0.112696	0.0250806	0.0289349	0.0560058	0.0629771	0.0355733	0.0441974	0.690446	0.00410318	0.00292632	-0.0983522	0.117526	0.222465	0.148513	0.352903	0.58685	0.880172	13	3	0.00328324	0.00415592	12.2954	0.26577	35.8213	1.55815	4.18453	0.123408
308468	13549	13549_308468	Dyrk1b	Chr7 cM	Chr7:27878894-27886719(+)	dual-specificity tyrosine phosphorylation regulated kinase 1b	Dyrk1b	Chr1 q21	dual specificity tyrosine phosphorylation regulated kinase 1B	-0.0555283	-0.0100813	-0.10797	0.0264215	0.0409723	0.0580866	0.0355855	0.805641	0.0630593	-0.107314	-0.0903855	-0.221818	-0.0037431	0.0702229	0.00587782	0.352903	0.970241	0.286415	15	3	0	0.00105783	13.9727	0.302456	0	1	4.37747	0.112058
81022	78808	78808_81022	Stxbp5	Chr10 cM	Chr10:9631291-9776823(-)	syntaxin binding protein 5 (tomosyn)	Stxbp5	Chr1 p13	syntaxin binding protein 5	0.0444423	-0.018745	0.0416315	0.0211472	0.0344615	0.0462347	0.0355908	0.586483	0.367886	0.00299461	-0.0862884	-0.0489868	0.08589	0.0487984	0.13225	0.352903	0.901046	0.672282	15	3	0.00137768	0.00156188	17.5067	0.131512	36.4295	1.57306	0.986836	0.610536
29392	23821	23821_29392	Bace1	Chr9 cM	Chr9:45749878-45775694(+)	beta-site APP cleaving enzyme 1	Bace1	Chr8 q22	beta-secretase 1	0.0343364	0.0365386	0.00807518	0.0163399	0.0323675	0.0253629	0.0356077	0.258954	0.750192	0.00231072	-0.0269005	-0.0416351	0.0663621	0.0999777	0.0577855	0.352903	0.767742	0.908564	16	3	0	0.000664074	13.4376	0.414606	0	1	1.52406	0.466719
NA	67184	67184_NA	Ndufa13	Chr8 cM	Chr8:70346830-70355208(-)	NADH:ubiquinone oxidoreductase subunit A13	NA	NA	NA	-0.0358507	0.00211817	-0.0411455	0.017062	0.033461	0.0227417	0.0356232	0.949526	0.0704114	-0.0692916	-0.0634642	-0.0857183	-0.00240981	0.0677005	0.00342737	0.352903	0.998043	0.302261	14	3	0	0.000647958	5.12025	0.925203	0	1	3.30388	0.191678
500945	69325	69325_500945	1700012B09Rik	Chr9 cM	Chr9:14667883-14682326(-)	RIKEN cDNA 1700012B09 gene	C8h11orf97	Chr8 q12	similar to human chromosome 11 open reading frame 97	0.0580176	0.125356	-0.146138	0.0276417	0.059836	0.0487056	0.0358242	0.0361718	0.00269593	0.00384091	0.00807947	-0.241599	0.112194	0.242632	-0.0506768	0.35458	0.565361	0.0576279	11	3	1.31640696127736e-07	0.00333948	11.6065	0.169642	0.00132316	1.00001	10.0513	0.00656732
306994	67008	67008_306994	Yae1d1	Chr13 cM	Chr13:18161225-18167936(-)	Yae1 domain containing 1	Yae1	Chr17 q11	YAE1 maturation factor of ABCE1	0.0494293	-0.0180937	0.140634	0.0235573	0.0380545	0.0473025	0.0358821	0.634455	0.00294821	0.00325791	-0.0926792	0.0479232	0.0956007	0.0564919	0.233345	0.35458	0.919437	0.0606895	15	3	0.00116733	0.00180049	16.8707	0.154526	25.606	1.34419	9.03707	0.010905
29486	13006	13006_29486	Smc3	Chr19 cM	Chr19:53588827-53634262(+)	structural maintenance of chromosomes 3	Smc3	Chr1 q55	structural maintenance of chromosomes 3	-0.0416331	-0.0219745	-0.0681275	0.0198424	0.0262918	0.0414266	0.0358883	0.403272	0.100065	-0.0805235	-0.0735056	-0.149322	-0.00274276	0.0295565	0.0130671	0.35458	0.832166	0.357922	16	3	5.64202077597188e-06	0.00084474	10.975	0.612916	0.188411	1.00189	3.90415	0.141979
NA	18477	18477_NA	Prdx1	Chr4 cM	Chr4:116542796-116557196(+)	peroxiredoxin 1	NA	NA	NA	0.0626957	-0.09678	0.118431	0.0298857	0.0555435	0.054687	0.0359185	0.0814353	0.0303401	0.00412079	-0.205643	0.0112468	0.121271	0.0120833	0.225616	0.35458	0.643632	0.199069	14	3	0.00212321	0.00242304	16.7034	0.116959	38.7477	1.63259	6.6876	0.0353026
500904	17972	17972_500904	Ncf4	Chr15 cM	Chr15:78129001-78146780(+)	neutrophil cytosolic factor 4	Ncf4	Chr7 q34	neutrophil cytosolic factor 4	0.0735984	-0.00302777	0.0903576	0.0350862	0.0671613	0.0700121	0.0359362	0.964042	0.196843	0.00483084	-0.134661	-0.0468636	0.142366	0.128606	0.227579	0.35458	1	0.496102	15	3	0.000545266	0.00659899	12.3173	0.420546	2.41268	1.02472	1.67762	0.432224
81514	16981	16981_81514	Lrrn3	Chr12 cM	Chr12:41501667-41536056(-)	leucine rich repeat protein 3, neuronal	Lrrn3	Chr6 q21	leucine rich repeat neuronal 3	0.0837894	0.130332	0.0221302	0.0399478	0.0704874	0.0941628	0.0359517	0.0644572	0.814192	0.00549319	-0.00782125	-0.162425	0.162086	0.268484	0.206686	0.35458	0.615701	0.936766	15	3	0.011116	0.00677453	35.8057	0.000348123	73.0757	3.71412	4.02214	0.133846
303753	68837	68837_303753	Foxk2	Chr11 cM	Chr11:121150816-121200722(+)	forkhead box K2	Foxk2	Chr10 q32.3	forkhead box K2	0.0557313	-0.0522414	0.120414	0.0265707	0.0478831	0.0570673	0.0359517	0.275264	0.0348552	0.00365371	-0.146091	0.00856425	0.107809	0.0416078	0.232264	0.35458	0.77566	0.2135	15	3	0.00573573	0.00324456	58.705	3.88312006020667e-08	81.1023	5.29164	5.28857	0.0710562
360739	19385	19385_360739	Ranbp1	Chr16 cM	Chr16:18057843-18066558(-)	RAN binding protein 1	Ranbp1	Chr11 q23	RAN binding protein 1	0.0505809	-0.00356415	0.0784996	0.0241184	0.0422864	0.0480824	0.0359766	0.932829	0.102552	0.00330971	-0.086444	-0.0157401	0.0978521	0.0793157	0.172739	0.354601	0.994829	0.362586	16	3	0.00248847	0.00218832	21.2571	0.0679971	47.331	1.89865	2.66877	0.26332
361087	105439	105439_361087	Slain1	Chr14 cM	Chr14:103887664-103942343(+)	SLAIN motif family, member 1	Slain1	Chr15 q21	SLAIN motif family, member 1	0.0659139	0.104827	0.0128873	0.0314433	0.0446534	0.0682508	0.0360573	0.0188958	0.850231	0.00428625	0.0173083	-0.120882	0.127542	0.192346	0.146656	0.35505	0.51492	0.949831	15	3	0.000806156	0.00225702	10.8424	0.542475	12.5065	1.14294	6.18679	0.0453478
246116	19258	19258_246116	Ptpn4	Chr1 cM	Chr1:119580197-119765281(-)	protein tyrosine phosphatase, non-receptor type 4	Ptpn4	Chr13 q11	protein tyrosine phosphatase, non-receptor type 4	0.0593122	-0.0651166	0.166617	0.0282971	0.0436313	0.0602706	0.0360774	0.135587	0.00570117	0.00385094	-0.150633	0.0484893	0.114774	0.0203992	0.284746	0.35505	0.698126	0.083576	15	3	0.000248145	0.00105415	13.9881	0.301466	6.51897	1.06974	8.01472	0.0181814
25686	14677	14677_25686	Gnai1	Chr5 cM	Chr5:18470133-18565353(-)	G protein subunit alpha i1	Gnai1	Chr4 q11	G protein subunit alpha i1	0.0382489	0.0271092	0.0578707	0.0182494	0.0332573	0.0309222	0.0360905	0.414995	0.0612766	0.00248086	-0.0380739	-0.00273567	0.074017	0.0922923	0.118477	0.35505	0.834873	0.282695	15	3	0	0.000543025	5.78583	0.926491	0	1	4.99407	0.0823289
361814	20383	20383_361814	Srsf3	Chr17 cM	Chr17:29251634-29262346(+)	serine and arginine-rich splicing factor 3	Srsf3	Chr20 p12	serine and arginine rich splicing factor 3	0.0444368	0.00415698	0.0382403	0.0212069	0.0372451	0.0430336	0.0361361	0.911132	0.37421	0.00287201	-0.0688422	-0.046104	0.0860015	0.0771561	0.122585	0.355274	0.990302	0.676251	16	3	0.000652339	0.00133707	14.2735	0.354868	17.2471	1.20842	0.87012	0.647226
360824	320916	320916_360824	Wscd2	Chr5 cM	Chr5:113638199-113727786(+)	WSC domain containing 2	Wscd2	Chr12 q16	WSC domain containing 2	-0.0813801	0.0399882	-0.180265	0.0388476	0.0681494	0.0886567	0.0361839	0.557356	0.0420234	-0.15752	-0.0935821	-0.354029	-0.00524019	0.173559	-0.00650068	0.35541	0.893293	0.234456	16	3	0.0104234	0.00646295	36.8101	0.000443674	69.0362	3.22958	4.15894	0.124996
306844	218194	218194_306844	Phactr1	Chr13 cM	Chr13:42834099-43292002(+)	phosphatase and actin regulator 1	Phactr1	Chr17 p14-p12	phosphatase and actin regulator 1	0.0748721	-0.0743366	0.221119	0.0357489	0.0641918	0.0764459	0.0362253	0.246848	0.0038221	0.00480555	-0.20015	0.0712873	0.144939	0.051477	0.37095	0.35541	0.763364	0.0678906	16	3	0.0101351	0.00561567	50.5897	2.36106245103398e-06	82.1404	5.59921	9.00803	0.0110645
304582	53890	53890_304582	Sart3	Chr5 cM	Chr5:113880505-113910461(-)	squamous cell carcinoma antigen recognized by T cells 3	Sart3	Chr12 q16	spliceosome associated factor 3, U4/U6 recycling protein	0.0317257	0.0274429	0.0380262	0.0151509	0.028716	0.0254979	0.0362614	0.339242	0.135871	0.00203052	-0.0288395	-0.0119488	0.0614208	0.0837253	0.0880012	0.35541	0.803428	0.414384	16	3	0	0.000849232	7.27208	0.887591	0	1	2.86414	0.238814
54287	19106	19106_54287	Eif2ak2	Chr17 cM	Chr17:79159993-79190002(-)	eukaryotic translation initiation factor 2-alpha kinase 2	Eif2ak2	Chr6 q12	eukaryotic translation initiation factor 2-alpha kinase 2	-0.106615	-0.0437301	-0.268968	0.0509222	0.0926684	0.112781	0.0362887	0.636999	0.0170849	-0.20642	-0.225357	-0.490014	-0.00680901	0.137897	-0.0479218	0.35541	0.92124	0.150415	16	3	0.0183229	0.0125408	31.0374	0.00332937	63.9046	2.77043	6.10844	0.0471594
684934	243846	243846_684934	Ccdc9	Chr7 cM	Chr7:16007967-16020720(-)	coiled-coil domain containing 9	Ccdc9	Chr1	coiled-coil domain containing 9	-0.0452564	-0.0600307	0.0250829	0.0216172	0.0425883	0.0401308	0.0363012	0.15867	0.531951	-0.0876252	-0.143502	-0.0535719	-0.00288748	0.0234408	0.103738	0.35541	0.723855	0.789453	15	3	0	0.00114815	8.76367	0.722973	0	1	2.0248	0.363345
313438	75974	75974_313438	Dock11	ChrX cM	ChrX:35152485-35340215(+)	dedicator of cytokinesis 11	Dock11	ChrX q34	dedicator of cytokinesis 11	-0.176934	0.166942	-0.389394	0.0845157	0.156041	0.190834	0.0363045	0.284682	0.041302	-0.342581	-0.138893	-0.763422	-0.011286	0.472777	-0.0153662	0.35541	0.779684	0.232288	15	3	0.0749459	0.0356924	159.85	5.63518661904161e-28	92.2851	12.962	4.74359	0.0933132
300075	223696	223696_300075	Tomm22	Chr15 cM	Chr15:79555069-79557063(+)	translocase of outer mitochondrial membrane 22	Tomm22	Chr7 q34	translocase of outer mitochondrial membrane 22	0.0591939	-0.0505216	0.149482	0.0282759	0.0489938	0.0605215	0.0363097	0.302455	0.0135152	0.00377423	-0.146548	0.030862	0.114614	0.0455045	0.268102	0.35541	0.789005	0.133704	16	3	0.00490525	0.00333057	31.0025	0.00336878	65.0467	2.86096	6.87939	0.0320745
498630	52357	52357_498630	Wwc2	Chr8 cM	Chr8:48279117-48443579(-)	WW, C2 and coiled-coil domain containing 2	Wwc2	Chr16 q11	WW and C2 domain containing 2	-0.0394728	-0.0137263	-0.0438809	0.018873	0.0309353	0.0340852	0.036484	0.657252	0.197959	-0.0764632	-0.0743583	-0.110687	-0.00248233	0.0469057	0.0229249	0.356852	0.92657	0.497764	16	3	0	0.000810733	10.4265	0.658741	0	1	1.86619	0.393334
361324	20358	20358_361324	Sema6a	Chr18 cM	Chr18:47378321-47504267(-)	sema domain, transmembrane domain (TM), and cytoplasmic domain, (semaphorin) 6A	Sema6a	Chr18 q11	semaphorin 6A	-0.0844999	0.0754899	-0.242068	0.0404058	0.0690606	0.085651	0.0365028	0.274351	0.00471027	-0.163694	-0.0598663	-0.409941	-0.00530603	0.210846	-0.0741947	0.356852	0.775234	0.076989	15	3	0.00849149	0.00637807	26.779	0.00831335	60.7102	2.54519	8.62879	0.0133746
287150	214917	214917_287150	Antkmt	Chr17 cM	Chr17:26009474-26011761(-)	adenine nucleotide translocase lysine methyltransferase	Antkmt	Chr10 q12	adenine nucleotide translocase lysine methyltransferase	-0.0500404	0.0560929	-0.117697	0.0239393	0.0439939	0.0502763	0.0365903	0.202304	0.0192317	-0.0969605	-0.0301335	-0.216237	-0.00312031	0.142319	-0.0191575	0.356903	0.739694	0.159798	16	3	0.00271573	0.00275383	19.8032	0.100228	41.5485	1.71082	7.08907	0.028882
NA	74038	74038_NA	NA	NA	NA	NA	NA	NA	NA	0.0764262	-0.0273424	0.223132	0.0365634	0.0556565	0.0840308	0.0365964	0.623235	0.00792245	0.00476326	-0.136427	0.0584344	0.148089	0.0817423	0.387829	0.356903	0.915385	0.101526	13	3	0	0.00189647	4.98459	0.892205	0	1	7.71968	0.0210713
NA	54646	54646_NA	Ppp1r3f	ChrX cM	ChrX:7424815-7440541(-)	protein phosphatase 1, regulatory subunit 3F	NA	NA	NA	0.0773078	-0.0908347	0.179691	0.0369882	0.0689169	0.0771282	0.0366119	0.187492	0.0198181	0.00481224	-0.225909	0.0285228	0.149803	0.0442398	0.33086	0.356903	0.734681	0.161884	14	3	0.00865606	0.00553816	34.9896	0.000248779	75.5752	4.0942	6.43123	0.0401307
296199	69178	69178_296199	Snx5	Chr2 cM	Chr2:144092043-144112713(-)	sorting nexin 5	Snx5	Chr3 q41	sorting nexin 5	0.0425381	-0.00557366	0.133672	0.0203543	0.0339688	0.0397565	0.0366278	0.869667	0.000773028	0.00264451	-0.0721514	0.055751	0.0824317	0.061004	0.211594	0.356903	0.983514	0.0260763	15	3	0.00104087	0.00139917	16.3441	0.175978	29.9433	1.42742	11.3644	0.00340605
296311	70873	70873_296311	Cnbd2	Chr2 cM	Chr2:156154219-156217558(+)	cyclic nucleotide binding domain containing 2	Cnbd2	Chr3 q42	cyclic nucleotide binding domain containing 2	0.0522953	0.0324162	0.127433	0.0250278	0.0446006	0.0484967	0.0366636	0.467342	0.00859731	0.00324175	-0.0549993	0.0323813	0.101349	0.119832	0.222485	0.356903	0.856976	0.105978	15	3	0	0.00247752	6.25276	0.902808	0	1	7.69423	0.0213412
29194	12660	12660_29194	Chka	Chr19 cM	Chr19:3901773-3944369(+)	choline kinase alpha	Chka	Chr1 q43	choline kinase alpha	-0.0615736	-0.0327532	-0.0418628	0.0294748	0.0502257	0.0669776	0.0367053	0.514324	0.531953	-0.119343	-0.131194	-0.173137	-0.00380409	0.0656874	0.0894109	0.356903	0.880244	0.789453	16	3	0.00251446	0.00304613	20.5396	0.0825491	34.0519	1.51634	1.17289	0.556302
25429	13123	13123_25429	Cyp7b1	Chr3 cM	Chr3:18126114-18297502(-)	cytochrome P450, family 7, subfamily b, polypeptide 1	Cyp7b1	Chr2 q24	cytochrome P450 family 7 subfamily B member 1	-0.191119	0.0302351	-0.488931	0.091513	0.168658	0.207679	0.0367586	0.857727	0.0185594	-0.370481	-0.300328	-0.895973	-0.0117568	0.360798	-0.0818877	0.356903	0.982708	0.156489	16	3	0.0950085	0.0427124	215.602	8.42045131413993e-39	93.0556	14.4001	5.54587	0.0624785
298544	73723	73723_298544	Sh3bgrl3	Chr4 cM	Chr4:133854717-133856044(-)	SH3 domain binding glutamic acid-rich protein-like 3	Sh3bgrl3	Chr5 q36	SH3 domain binding glutamate-rich protein like 3	0.0712586	0.0229523	0.0864671	0.0341223	0.0634875	0.0704646	0.0367682	0.717708	0.219785	0.0043801	-0.101481	-0.051641	0.138137	0.147385	0.224575	0.356903	0.946256	0.52389	16	3	0.00649138	0.00473717	33.508	0.00142885	64.5072	2.81747	1.81706	0.403116
361478	240023	240023_361478	Pnldc1	Chr17 cM	Chr17:13107616-13129117(-)	poly(A)-specific ribonuclease (PARN)-like domain containing 1	Pnldc1	Chr1 q11	PARN like ribonuclease domain containing exonuclease 1	-0.044228	-0.137914	0.0916816	0.0211802	0.044455	0.0613302	0.036782	0.00192005	0.134945	-0.0857404	-0.225044	-0.0285235	-0.00271556	-0.0507837	0.211887	0.356903	0.257933	0.413132	14	3	4.73494663007632e-07	0.00236376	14.2242	0.220834	0.00463189	1.00005	9.64129	0.00806158
302935	170644	170644_302935	Ubn1	Chr16 cM	Chr16:4867921-4904153(+)	ubinuclein 1	Ubn1	Chr10 q12	ubinuclein 1	-0.0375347	-0.0386109	-0.0713065	0.0179771	0.0321861	0.0369265	0.0368055	0.230289	0.0534782	-0.0727692	-0.101694	-0.143681	-0.00230019	0.0244726	0.00106809	0.356903	0.754301	0.266161	15	3	0.000874813	0.00123697	16.6534	0.163107	28.8774	1.40602	5.71988	0.0572721
50938	57810	57810_50938	Cdon	Chr9 cM	Chr9:35332836-35418948(+)	cell adhesion molecule-related/down-regulated by oncogenes	Cdon	Chr8 q21	cell adhesion associated, oncogene regulated	-0.0417867	0.141723	-0.161907	0.020016	0.0406364	0.033201	0.0368283	0.000487395	1.0793785821288e-06	-0.0810174	0.0620772	-0.22698	-0.00255602	0.221369	-0.0968347	0.356903	0.140943	0.000276411	15	3	0	0.00164923	7.08467	0.851968	0	1	29.5741	3.78504010775526e-07
494520	70772	70772_494520	Ggnbp1	Chr17 cM	Chr17:27237009-27255352(+)	gametogenetin binding protein 1	Ggnbp1	Chr20 p12	gametogenetin binding protein 1	0.0488141	0.118766	0.0160852	0.0233898	0.0467223	0.0213468	0.0368899	0.0110231	0.45114	0.0029709	0.0271925	-0.0257538	0.0946572	0.21034	0.0579241	0.356903	0.433768	0.735068	15	3	0	0.00361491	5.59444	0.935132	0	1	6.54558	0.0379005
690586	71452	71452_690586	Ankrd40	Chr11 cM	Chr11:94218827-94232667(+)	ankyrin repeat domain 40	Ankrd40	Chr10 q26	ankyrin repeat domain 40	0.0415435	0.0270335	0.0990215	0.0199062	0.0234715	0.0412188	0.0368916	0.249421	0.0162907	0.00252804	-0.0189699	0.0182341	0.080559	0.0730368	0.179809	0.356903	0.764421	0.147339	16	3	0	0.000597879	16.5158	0.222393	0	1	8.14965	0.0169952
360515	216705	216705_360515	Clint1	Chr11 cM	Chr11:45742797-45801452(+)	clathrin interactor 1	Clint1	Chr10 q21	clathrin interactor 1	0.0345022	0.0290906	0.0236	0.0165346	0.0302699	0.032128	0.0369186	0.336532	0.462606	0.00209491	-0.0302373	-0.0393697	0.0669095	0.0884185	0.0865697	0.356903	0.801346	0.742719	14	3	0	0.000634129	9.8859	0.540678	0	1	1.98073	0.37144
499263	269994	269994_499263	Gsg1l	Chr7 cM	Chr7:125477592-125681583(-)	GSG1-like	Gsg1l	Chr1 q36	GSG1-like	0.107871	-0.0138581	0.186118	0.0516977	0.0996031	0.122211	0.0369261	0.889345	0.127778	0.00654577	-0.209077	-0.0534109	0.209197	0.18136	0.425646	0.356903	0.986554	0.403886	14	3	0.0167319	0.0104257	34.3105	0.000321729	80.7172	5.18596	2.5417	0.280593
315259	106042	106042_315259	Prickle1	Chr15 cM	Chr15:93396995-93493772(-)	prickle planar cell polarity protein 1	Prickle1	Chr7 q35	prickle planar cell polarity protein 1	0.0815592	-0.0573739	0.161539	0.0390894	0.0694084	0.0842744	0.0369356	0.408456	0.0552608	0.00494525	-0.193412	-0.00363596	0.158173	0.0786641	0.326714	0.356903	0.834181	0.270166	16	3	0.0115915	0.00675732	48.807	4.76956482644628e-06	77.6494	4.47414	4.05804	0.131464
288647	208144	208144_288647	Dhx37	Chr5 cM	Chr5:125490922-125511185(-)	DEAH-box helicase 37	Dhx37	Chr12 q14	DEAH-box helicase 37	-0.0605953	-0.0724781	-0.125604	0.0290436	0.0578432	0.0593303	0.0369461	0.210202	0.0342566	-0.11752	-0.185849	-0.24189	-0.00367096	0.0408926	-0.00931923	0.356903	0.74431	0.211358	12	3	0.0028773	0.00407525	12.9032	0.167035	32.9804	1.4921	6.19447	0.045174
NA	67672	67672_NA	NA	NA	NA	NA	NA	NA	NA	0.119771	0.0530772	0.0600334	0.0574106	0.116044	0.133329	0.0369594	0.647391	0.65252	0.00724797	-0.174364	-0.201287	0.232293	0.280519	0.321354	0.356903	0.924147	0.861714	13	3	0.013208	0.0158828	17.7204	0.0598668	39.6041	1.65574	0.596101	0.742264
266601	67952	67952_266601	Tomm20	Chr8 cM	Chr8:127657417-127672594(-)	translocase of outer mitochondrial membrane 20	Tomm20	Chr19 q12	translocase of outer mitochondrial membrane 20	0.0339544	0.00185011	0.00793113	0.0162775	0.026137	0.0309071	0.0369812	0.943569	0.797479	0.00205109	-0.0493774	-0.0526457	0.0658578	0.0530776	0.068508	0.356903	0.997251	0.929477	15	3	7.25586224706207e-05	0.00051423	8.94275	0.707812	4.44126	1.04648	0.0776623	0.961913
114491	56222	56222_114491	Cited4	Chr4 cM	Chr4:120523769-120525017(+)	Cbp/p300-interacting transactivator, with Glu/Asp-rich carboxy-terminal domain, 4	Cited4	Chr5 q36	Cbp/p300-interacting transactivator, with Glu/Asp-rich carboxy-terminal domain, 4	0.176495	-0.122329	0.475085	0.0846158	0.155144	0.190122	0.0369927	0.430413	0.0124602	0.0106515	-0.426405	0.102452	0.342339	0.181748	0.847718	0.356903	0.841097	0.128248	16	3	0.0655464	0.0355614	73.3507	1.928500726845e-10	78.3778	4.62487	6.48051	0.0391539
685612	140709	140709_685612	Col26a1	Chr5 cM	Chr5:136770613-136912063(-)	collagen, type XXVI, alpha 1	Col26a1	Chr12 q12	collagen type XXVI alpha 1 chain	-0.0977201	0.0860572	-0.0770358	0.0468552	0.0889649	0.107126	0.0370171	0.333386	0.472072	-0.189555	-0.0883108	-0.287	-0.00588555	0.260425	0.132928	0.356903	0.801346	0.750337	16	3	0.00888151	0.0106091	20.1038	0.0926514	34.4031	1.52446	1.20107	0.548518
29272	13483	13483_29272	Dpp6	Chr5 cM	Chr5:27022355-27932498(+)	dipeptidylpeptidase 6	Dpp6	Chr4 q11	dipeptidyl peptidase like 6	-0.0785304	0.110811	-0.195312	0.0376636	0.0675981	0.0815359	0.0370649	0.10116	0.0166017	-0.15235	-0.0216792	-0.355119	-0.00471112	0.243301	-0.0355046	0.356903	0.663728	0.14817	16	3	0.012264	0.00646362	73.091	2.1547516339183e-10	84.2145	6.33491	7.64935	0.0218256
298018	230234	230234_298018	Abitram	Chr4 cM	Chr4:56802345-56809601(+)	actin binding transcription modulator	Abitram	Chr5 q24	actin binding transcription modulator	0.035139	0.0674106	0.0145027	0.0168532	0.0300814	0.0338129	0.0370686	0.0250301	0.667989	0.00210738	0.00845211	-0.0517693	0.0681707	0.126369	0.0807747	0.356903	0.528108	0.868307	15	3	8.96972420726311e-05	0.000740186	10.4083	0.580189	3.55028	1.03681	6.09331	0.0475177
317444	15159	15159_317444	Hccs	ChrX cM	ChrX:168094526-168103361(-)	holocytochrome c synthetase	Hccs	ChrX q13	holocytochrome c synthase	0.0530664	0.0429531	0.0923784	0.0254517	0.0342123	0.0600733	0.0370705	0.209301	0.124107	0.00318203	-0.0241017	-0.0253632	0.102951	0.110008	0.21012	0.356903	0.744021	0.396548	14	3	7.97119564315556e-07	0.00117378	12.2508	0.345089	0.0210762	1.00021	7.17174	0.0277126
311803	227618	227618_311803	Lrrc26	Chr2 cM	Chr2:25179927-25181192(+)	leucine rich repeat containing 26	Lrrc26	Chr3 p13	leucine rich repeat containing 26	0.054151	0.0896013	0.0355275	0.0259733	0.0519573	0.0372282	0.0370806	0.0846142	0.339923	0.00324436	-0.0122331	-0.0374385	0.105058	0.191436	0.108494	0.356903	0.644352	0.646768	15	3	4.33623609520558e-07	0.00277106	12.2145	0.42861	0.00370999	1.00004	3.97736	0.136876
296138	74121	74121_296138	Acoxl	Chr2 cM	Chr2:127680796-127965793(+)	acyl-Coenzyme A oxidase-like	Acoxl	Chr3 q36	acyl-CoA oxidase-like	-0.279724	0.319394	-0.339056	0.134194	0.254321	0.302158	0.037117	0.209163	0.261814	-0.54274	-0.179066	-0.931276	-0.0167087	0.817854	0.253163	0.356903	0.744021	0.572288	15	3	0.158983	0.094066	54.6736	2.07074650034742e-07	84.703	6.53721	2.44913	0.293886
304971	641376	641376_304971	Tomm40l	Chr1 cM	Chr1:171043579-171050020(-)	translocase of outer mitochondrial membrane 40-like	Tomm40l	Chr13 q24	translocase of outer mitochondrial membrane 40 like	0.0553231	0.011753	0.145437	0.0265447	0.0451386	0.0547016	0.0371463	0.794574	0.00784365	0.00329655	-0.076717	0.0382235	0.10735	0.100223	0.25265	0.356903	0.968366	0.101266	15	3	0.00332269	0.00265807	24.0982	0.0197247	55.7892	2.26189	7.2671	0.0264223
304375	231801	231801_304375	Agfg2	Chr5 cM	Chr5:137648725-137682988(-)	ArfGAP with FG repeats 2	Agfg2	Chr12 q12	ArfGAP with FG repeats 2	-0.0667292	-0.0357437	-0.16372	0.0320179	0.05633	0.070288	0.0371492	0.525728	0.0198447	-0.129483	-0.146149	-0.301482	-0.00397522	0.0746611	-0.0259579	0.356903	0.884194	0.161884	16	3	0.00709383	0.00447525	34.0357	0.00118864	69.5277	3.28167	6.48383	0.0390889
361580	14884	14884_361580	Gtf2h1	Chr7 cM	Chr7:46445527-46473224(+)	general transcription factor II H, polypeptide 1	Gtf2h1	Chr1 q22	general transcription factor IIH subunit 1	0.0330916	0.0124621	0.0128692	0.015885	0.026905	0.0299284	0.0372336	0.64323	0.667196	0.0019575	-0.0402708	-0.0457893	0.0642257	0.065195	0.0715277	0.35742	0.922546	0.868073	16	3	4.66117779980616e-06	0.000655096	13.746	0.391975	0.199524	1.002	0.457	0.795726
24609	18263	18263_24609	Odc1	Chr12 cM	Chr12:17594906-17601503(+)	ornithine decarboxylase, structural 1	Odc1	Chr6 q16	ornithine decarboxylase 1	0.0716867	0.0652718	0.100208	0.0344147	0.055183	0.0791169	0.0372489	0.236878	0.205305	0.00423511	-0.0428848	-0.0548583	0.139138	0.173428	0.255274	0.35742	0.755634	0.508653	14	3	0.00581511	0.00389802	40.0304	3.53499347515377e-05	70.5559	3.39626	4.22353	0.121024
305452	231128	231128_305452	Fam193a	Chr5 cM	Chr5:34527277-34643800(+)	family with sequence homology 193, member A	Fam193a	Chr14 q21	family with sequence similarity 193, member A	0.0384565	0.02848	0.0469498	0.0184667	0.0351277	0.0327683	0.0372988	0.417506	0.151921	0.00226244	-0.040369	-0.017275	0.0746505	0.097329	0.111175	0.357473	0.835709	0.436808	14	3	0	0.000927907	3.62655	0.979597	0	1	3.1941	0.202493
155173	20318	20318_155173	Sdf4	Chr4 cM	Chr4:156077329-156098067(+)	stromal cell derived factor 4	Sdf4	Chr5 q36	stromal cell derived factor 4	0.0554532	-0.0480582	0.106307	0.0266336	0.044042	0.0553617	0.0373354	0.27519	0.0548283	0.00325233	-0.134379	-0.00219951	0.107654	0.0382626	0.214815	0.357473	0.77566	0.269269	16	3	0.00371314	0.00248565	33.0951	0.00164888	65.9035	2.93286	4.78844	0.0912436
689954	73251	73251_689954	Setd7	Chr3 cM	Chr3:51422740-51468300(-)	SET domain containing (lysine methyltransferase) 7	Setd7	Chr2 q26	SET domain containing 7, histone lysine methyltransferase	-0.0472929	-0.0310537	-0.0120692	0.0227161	0.0388958	0.0456451	0.0373507	0.424648	0.791461	-0.0918156	-0.107288	-0.101532	-0.00277013	0.0451806	0.0773935	0.357473	0.838996	0.927391	15	3	6.80781309881206e-07	0.000832073	9.96228	0.61927	0.0219232	1.00022	0.931428	0.627687
29387	18781	18781_29387	Pla2g2c	Chr4 cM	Chr4:138452636-138471886(+)	phospholipase A2, group IIC	Pla2g2c	Chr5 q36	phospholipase A2, group IIC	-0.116742	0.0786455	-0.170775	0.0560789	0.110607	0.126559	0.0373661	0.477063	0.177219	-0.226655	-0.138141	-0.418826	-0.00682912	0.295432	0.0772767	0.357473	0.861608	0.471171	14	3	0.0168747	0.0171328	19.4706	0.0531511	51.967	2.0819	2.13047	0.344647
NA	269682	269682_NA	Golga3	Chr5 cM	Chr5:110324723-110374336(+)	golgin A3	NA	NA	NA	0.0413444	0.0551955	-0.0150189	0.0198657	0.0338485	0.0379734	0.0374162	0.102961	0.692465	0.00240831	-0.0111464	-0.0894454	0.0802804	0.121537	0.0594075	0.357473	0.667292	0.881397	14	3	8.33023215647919e-05	0.000680088	10.8222	0.458279	3.85236	1.04007	2.66042	0.264422
24334	13807	13807_24334	Eno2	Chr6 cM	Chr6:124737018-124746489(-)	enolase 2, gamma neuronal	Eno2	Chr4 q42	enolase 2	0.0730542	-0.0514469	0.0480745	0.0351043	0.0705603	0.0846333	0.0374284	0.465929	0.570013	0.00425101	-0.189742	-0.117804	0.141857	0.0868487	0.213953	0.357473	0.856523	0.812896	12	3	0.00927361	0.00647657	32.0824	0.000192699	72.6432	3.6554	1.02577	0.598767
286996	71131	71131_286996	Zfp689	Chr7 cM	Chr7:127041308-127048330(-)	zinc finger protein 689	Zfp689	Chr1 q37	zinc finger protein 689	0.0431041	0.0491746	0.0170544	0.0207142	0.0384547	0.0444669	0.0374439	0.20098	0.701327	0.00250491	-0.0261953	-0.0700992	0.0837033	0.124544	0.104208	0.357473	0.738816	0.885567	16	3	3.12538711261527e-06	0.00184193	11.6836	0.553744	0.049778	1.0005	2.25765	0.323413
311209	277414	277414_311209	Trp53i11	Chr2 cM	Chr2:93017893-93032104(+)	transformation related protein 53 inducible protein 11	Tp53i11	Chr3 q31	tumor protein p53 inducible protein 11	0.0784124	-0.0137121	0.0415042	0.0376874	0.0592693	0.077576	0.0374704	0.817041	0.592641	0.0045465	-0.129878	-0.110542	0.152278	0.102454	0.19355	0.357473	0.973019	0.826738	16	3	0.00219462	0.00351507	17.9344	0.160025	23.1136	1.30062	0.306065	0.858102
361939	72175	72175_361939	Mfsd8	Chr3 cM	Chr3:40772538-40801321(-)	major facilitator superfamily domain containing 8	Mfsd8	Chr2 q26	major facilitator superfamily domain containing 8	0.0474243	0.0756094	0.0418266	0.022794	0.0414045	0.0563023	0.0374745	0.067833	0.457547	0.00274879	-0.00554198	-0.068524	0.0920998	0.156761	0.152177	0.357473	0.619715	0.739034	15	3	0	0.00184029	8.79915	0.719983	0	1	6.35848	0.0416172
365224	72723	72723_365224	Zfp74	Chr7 cM	Chr7:29632086-29653579(-)	zinc finger protein 74	Zfp74	Chr1 q21	zinc finger protein 74	0.102461	-0.129928	0.278888	0.0492495	0.0887454	0.107067	0.0374839	0.143179	0.00919276	0.00593408	-0.303866	0.0690408	0.198988	0.0440096	0.488736	0.357473	0.706395	0.109617	15	3	0.0215375	0.0112509	51.4469	7.76691204424601e-07	86.8918	7.62881	7.95907	0.0186943
685072	19411	19411_685072	Rarg	Chr15 cM	Chr15:102143373-102165891(-)	retinoic acid receptor, gamma	Rarg	Chr7 q36	retinoic acid receptor, gamma	-0.0517923	-0.0214044	-0.0734659	0.0249003	0.0381989	0.0509378	0.0375266	0.575246	0.149228	-0.100596	-0.0962728	-0.173302	-0.00298865	0.053464	0.0263705	0.357483	0.898242	0.432877	16	3	0.00023124	0.00204408	16.1301	0.242176	3.40791	1.03528	2.50799	0.285362
291000	76577	76577_291000	Faf2	Chr13 cM	Chr13:54769597-54811876(+)	Fas associated factor family member 2	Faf2	Chr17 p14	Fas associated factor family member 2	0.0363794	-0.0150049	0.0795948	0.017491	0.0316371	0.0341817	0.0375355	0.635299	0.0198814	0.00209766	-0.0770124	0.0125999	0.0706612	0.0470026	0.14659	0.357483	0.919891	0.16195	16	3	0.00110971	0.00118559	18.3011	0.146419	38.5632	1.62769	5.6026	0.0607311
362634	12262	12262_362634	C1qc	Chr4 cM	Chr4:136617112-136620242(-)	complement component 1, q subcomponent, C chain	C1qc	Chr5 q36	complement C1q C chain	0.0757314	-0.0913069	0.0706355	0.0364147	0.0666303	0.074714	0.0375537	0.170577	0.344449	0.00435989	-0.2219	-0.0758013	0.147103	0.0392861	0.217072	0.357483	0.729492	0.651452	16	3	0.00572607	0.00565383	20.0737	0.0933882	41.3705	1.70563	2.57979	0.275299
308976	77035	77035_308976	Kdm8	Chr7 cM	Chr7:125043848-125061441(+)	lysine (K)-specific demethylase 8	Kdm8	Chr1 q36	lysine demethylase 8	0.075366	0.0104704	0.0804635	0.0362475	0.0697957	0.0822921	0.0375986	0.880753	0.328184	0.00432215	-0.126327	-0.0808261	0.14641	0.147267	0.241753	0.357692	0.986257	0.637428	16	3	0.00792781	0.00687162	22.5849	0.0469357	50.6093	2.02467	1.04315	0.593585
259273	226922	226922_259273	Kcnq5	Chr1 cM	Chr1:21468627-22032166(-)	potassium voltage-gated channel, subfamily Q, member 5	Kcnq5	Chr9 q13	potassium voltage-gated channel subfamily Q member 5	-0.148598	0.097622	-0.259475	0.0714972	0.131282	0.165982	0.0376748	0.457116	0.117989	-0.28873	-0.159687	-0.584794	-0.00846612	0.354931	0.065844	0.358198	0.852213	0.386764	16	3	0.0562252	0.0251926	90.6228	1.06221364010509e-13	93.9757	16.5994	2.68557	0.261118
24326	13617	13617_24326	Ednra	Chr8 cM	Chr8:78389658-78451081(-)	endothelin receptor type A	Ednra	Chr19 q11	endothelin receptor type A	-0.129013	0.0798882	-0.306709	0.0621025	0.113369	0.140098	0.0377631	0.481012	0.0285791	-0.250732	-0.14231	-0.581296	-0.00729414	0.302087	-0.0321217	0.358626	0.86431	0.194555	16	3	0.0334833	0.0188572	60.4862	4.2996141049744e-08	76.3667	4.23132	5.04334	0.0803253
303372	217011	217011_303372	Nle1	Chr11 cM	Chr11:82791594-82799237(-)	notchless homolog 1	Nle1	Chr10 q26	notchless homolog 1	0.0469733	0.0417811	0.0238151	0.0226117	0.039524	0.0451706	0.0377659	0.290463	0.598037	0.00265514	-0.0356846	-0.0647176	0.0912914	0.119247	0.112348	0.358626	0.78273	0.82991	16	3	6.30513985552766e-07	0.00215724	16.9148	0.203228	0.00907046	1.00009	1.40647	0.494982
303669	66176	66176_303669	Nat9	Chr11 cM	Chr11:115073655-115078682(-)	N-acetyltransferase 9 (GCN5-related, putative)	Nat9	Chr10 q32.1	N-acetyltransferase 9	0.0547767	0.0840593	0.0380996	0.0263778	0.0464158	0.0581177	0.0378362	0.0701399	0.512108	0.00307724	-0.006914	-0.0758091	0.106476	0.175033	0.152008	0.358721	0.626233	0.776226	16	3	0.00316776	0.00309866	23.7164	0.0338415	43.657	1.77484	3.83471	0.146995
295264	56772	56772_295264	Mllt11	Chr3 cM	Chr3:95126446-95139482(-)	myeloid/lymphoid or mixed-lineage leukemia; translocated to, 11	Mllt11	Chr2 q34	MLLT11, transcription factor 7 cofactor	0.0441865	-0.0141106	0.0944867	0.0212787	0.0327801	0.0365505	0.0378421	0.666859	0.0097351	0.00248103	-0.0783585	0.022849	0.0858919	0.0501372	0.166124	0.358721	0.931236	0.112206	16	3	0	0.00056471	5.65183	0.957912	0	1	6.79039	0.033534
304743	70829	70829_304743	Ccdc93	Chr1 cM	Chr1:121358796-121434189(+)	coiled-coil domain containing 93	Ccdc93	Chr13 q11	coiled-coil domain containing 93	-0.0570726	-0.0540267	-0.105468	0.0274853	0.0492682	0.0588233	0.0378503	0.272824	0.0729788	-0.110943	-0.150591	-0.22076	-0.00320228	0.0425373	0.00982353	0.358721	0.774027	0.307865	15	3	0.00302843	0.00301011	19.1057	0.0860087	43.7152	1.77668	5.45372	0.0654246
25247	18196	18196_25247	Nsg1	Chr5 cM	Chr5:38294537-38317087(-)	neuron specific gene family member 1	Nsg1	Chr14 q21	neuronal vesicle trafficking associated 1	0.0365584	0.0178729	0.0259326	0.0176084	0.0298385	0.0289351	0.0378761	0.549181	0.370128	0.0020466	-0.0406094	-0.0307792	0.0710701	0.0763552	0.0826444	0.358721	0.890886	0.673521	16	3	9.60531202087725e-05	0.000522442	13.1783	0.434138	5.10203	1.05376	1.18505	0.55293
24252	12606	12606_24252	Cebpa	Chr7 cM	Chr7:34818718-34821353(+)	CCAAT/enhancer binding protein alpha	Cebpa	Chr1 q21	CCAAT/enhancer binding protein alpha	-0.120406	-0.0880777	-0.272434	0.0579979	0.10861	0.132517	0.0378909	0.417393	0.0397971	-0.234079	-0.30095	-0.532162	-0.00673176	0.124794	-0.0127063	0.358721	0.835648	0.227916	16	3	0.0311797	0.0175101	46.0459	1.39860500740681e-05	75.1894	4.03054	5.3955	0.067357
309136	72284	72284_309136	LTO1	Chr7 cM	Chr7:144468837-144485438(+)	ABCE maturation factor	Lto1	Chr1 q42	LTO1 maturation factor of ABCE1	-0.0709973	-0.0823705	-0.155678	0.0342029	0.0639257	0.0771311	0.0379153	0.19756	0.0435539	-0.138034	-0.207663	-0.306853	-0.00396088	0.0429215	-0.0045041	0.358733	0.737932	0.238391	16	3	0.010634	0.00618803	43.3279	3.96388839583098e-05	72.9356	3.69489	6.27176	0.0434615
292007	64340	64340_292007	Dhx38	Chr8 cM	Chr8:110274643-110292493(-)	DEAH-box helicase 38	Dhx38	Chr19 q12	DEAH-box helicase 38	0.0398475	-0.0228387	0.0909436	0.0192043	0.0306612	0.0415096	0.037993	0.456349	0.0284585	0.00220783	-0.0829336	0.00958636	0.0774871	0.0372562	0.172301	0.358956	0.851921	0.194163	16	3	0.000660726	0.00124774	16.3308	0.23173	19.4795	1.24192	5.18234	0.0749324
688843	58243	58243_688843	Nap1l5	Chr6 cM	Chr6:58882218-58884061(-)	nucleosome assembly protein 1-like 5	Nap1l5	Chr4 q24	nucleosome assembly protein 1-like 5	0.0572244	0.0304177	0.106732	0.0275838	0.0283567	0.0579207	0.0380267	0.283414	0.0653698	0.00316118	-0.0251604	-0.00679081	0.111288	0.0859959	0.220254	0.358956	0.779684	0.291545	15	3	0	0.000653583	4.3451	0.976374	0	1	5.79368	0.0551973
303394	237898	237898_303394	Usp32	Chr11 cM	Chr11:84875268-85030987(-)	ubiquitin specific peptidase 32	Usp32	Chr10 q26	ubiquitin specific peptidase 32	0.0566427	-0.0521346	0.186314	0.0273035	0.0516045	0.0596281	0.0380276	0.312365	0.00178044	0.00312879	-0.153278	0.0694454	0.110157	0.0490084	0.303183	0.358956	0.794875	0.0450399	16	3	0.00493482	0.00334452	31.118	0.00324015	70.7282	3.41626	9.93627	0.00695611
29643	75209	75209_29643	Sv2c	Chr13 cM	Chr13:96091102-96269085(-)	synaptic vesicle glycoprotein 2c	Sv2c	Chr2 q12	synaptic vesicle glycoprotein 2c	-0.113838	0.279056	-0.161366	0.0548741	0.104162	0.127556	0.038031	0.00738325	0.20585	-0.221389	0.0749012	-0.41137	-0.00628621	0.48321	0.088639	0.358956	0.382634	0.509411	15	3	0.0178307	0.0140053	35.252	0.000426924	58.8705	2.43134	7.35847	0.0252423
684322	74287	74287_684322	Kcmf1	Chr6 cM	Chr6:72818097-72876962(-)	potassium channel modulatory factor 1	Kcmf1	Chr4	potassium channel modulatory factor 1	0.0297737	-0.0011086	0.0726192	0.0143562	0.0249879	0.027022	0.0380864	0.964613	0.00720076	0.00163603	-0.0500841	0.0196571	0.0579114	0.0478668	0.125581	0.359247	1	0.0965658	16	3	0	0.000648475	5.72672	0.955536	0	1	7.22428	0.0269941
362564	67621	67621_362564	Bend5	Chr4 cM	Chr4:111272203-111317495(+)	BEN domain containing 5	Bend5	Chr5 q35	BEN domain containing 5	0.0739327	-0.0751866	0.289299	0.0356527	0.0589656	0.0721691	0.0381079	0.202277	6.10746960938307e-05	0.00405472	-0.190757	0.14785	0.143811	0.0403839	0.430748	0.359247	0.739694	0.00508945	15	3	0.00427075	0.00460108	18.9656	0.0893619	41.091	1.69753	17.255	0.000179114
303311	237847	237847_303311	Rtn4rl1	Chr11 cM	Chr11:75084819-75158595(+)	reticulon 4 receptor-like 1	Rtn4rl1	Chr10 q24	reticulon 4 receptor-like 1	-0.0714386	-0.00659021	-0.189239	0.0344656	0.0610084	0.0758082	0.0381957	0.913979	0.0125502	-0.13899	-0.126164	-0.33782	-0.00388719	0.112984	-0.0406576	0.359567	0.990801	0.128411	16	3	0.00562314	0.00451377	29.9183	0.00483907	54.4194	2.19391	6.7323	0.0345222
687713	68778	68778_687713	Gucd1	Chr10 cM	Chr10:75342648-75353806(-)	guanylyl cyclase domain containing 1	Gucd1	Chr20	guanylyl cyclase domain containing 1	0.0428461	0.0281362	0.0829781	0.0206722	0.0384341	0.0360599	0.0382054	0.46413	0.0213847	0.00232934	-0.0471932	0.0123021	0.0833629	0.103466	0.153654	0.359567	0.855921	0.167372	16	3	0	0.0011977	8.4648	0.812057	0	1	6.78287	0.0336603
288584	66437	66437_288584	Fis1	Chr5 cM	Chr5:136982129-136995088(+)	fission, mitochondrial 1	Fis1	Chr12 q12	fission, mitochondrial 1	0.0518526	-0.106551	0.14121	0.0250197	0.0465039	0.0558841	0.0382213	0.0219507	0.0115092	0.00281495	-0.197697	0.0316796	0.10089	-0.0154047	0.250741	0.359567	0.526243	0.121926	16	3	0.003798	0.00282479	28.8264	0.0069272	59.4842	2.46818	9.56044	0.00839417
65190	58185	58185_65190	Rsad2	Chr12 cM	Chr12:26492745-26506451(-)	radical S-adenosyl methionine domain containing 2	Rsad2	Chr6 q16	radical S-adenosyl methionine domain containing 2	0.078944	-0.0222053	0.237983	0.0380942	0.0694283	0.0801422	0.0382341	0.749097	0.00298276	0.00428072	-0.158282	0.0809072	0.153607	0.113872	0.395059	0.359567	0.956159	0.0609179	16	3	1.28631194598849e-06	0.00671349	12.1879	0.512298	0.00511107	1.00005	9.54758	0.00844829
170844	319944	319944_170844	Taf2	Chr15 cM	Chr15:54878527-54935548(-)	TATA-box binding protein associated factor 2	Taf2	Chr7 q32	TATA-box binding protein associated factor 2	0.0425253	-0.00553804	0.106214	0.0205303	0.035277	0.0395376	0.038327	0.875255	0.00722271	0.00228659	-0.0746796	0.0287215	0.082764	0.0636035	0.183706	0.359632	0.98522	0.0966937	15	3	0.00050121	0.00137947	12.6728	0.393264	13.1679	1.15165	7.26327	0.0264728
362567	68273	68273_362567	Pomgnt1	Chr4 cM	Chr4:116007700-116017041(+)	protein O-linked mannose beta 1,2-N-acetylglucosaminyltransferase	Pomgnt1	Chr5 q35	protein O-linked mannose N-acetylglucosaminyltransferase 1 (beta 1,2-)	0.058207	-0.0723096	0.128887	0.028102	0.0467857	0.0623104	0.0383332	0.122213	0.0385954	0.00312803	-0.164008	0.00676133	0.113286	0.0193887	0.251013	0.359632	0.68827	0.225095	15	3	0.00489543	0.0030026	42.56	2.67995539108385e-05	74.0419	3.85236	6.42662	0.0402232
686590	232227	232227_686590	Iqsec1	Chr6 cM	Chr6:90636578-90965766(-)	IQ motif and Sec7 domain 1	Iqsec1	Chr4	IQ motif and Sec7 domain ArfGEF 1	0.0548169	-0.0152669	0.145069	0.0264688	0.0405556	0.0577162	0.0383592	0.706587	0.0119544	0.00293888	-0.0947544	0.0319473	0.106695	0.0642206	0.258191	0.359632	0.943912	0.124689	14	3	0.000117741	0.000548685	10.5259	0.483794	6.45636	1.06902	6.80115	0.0333541
65081	77573	77573_65081	Vps33a	Chr5 cM	Chr5:123666820-123711104(-)	VPS33A CORVET/HOPS core subunit	Vps33a	Chr12 q16	VPS33A core subunit of CORVET and HOPS complexes	0.0472293	0.00828782	0.119907	0.0228111	0.0399459	0.0485958	0.0384098	0.835638	0.0136083	0.00252041	-0.0700048	0.0246611	0.0919382	0.0865804	0.215153	0.359632	0.978199	0.134131	16	3	0.00299751	0.00210007	37.6418	0.000328404	66.1495	2.95416	6.34816	0.0418326
24904	20517	20517_24904	Slc22a1	Chr17 cM	Chr17:12867756-12894716(-)	solute carrier family 22 (organic cation transporter), member 1	Slc22a1	Chr1 q11	solute carrier family 22 member 1	0.110012	-0.104713	0.2521	0.0531348	0.106825	0.152747	0.0384128	0.326972	0.0988525	0.00586922	-0.314085	-0.0472785	0.214154	0.104659	0.551479	0.359632	0.799893	0.356166	12	3	5.90753575280383e-06	0.00425699	10.0453	0.346833	0.0311029	1.00031	2.78919	0.247933
102554838	380842	380842_102554838	Stmnd1	Chr13 cM	Chr13:46427197-46453591(+)	stathmin domain containing 1	Stmnd1	Chr17	stathmin domain containing 1	0.0912512	-0.00525857	0.0498757	0.0440748	0.0949283	0.10715	0.0384176	0.955824	0.641592	0.00486616	-0.191315	-0.160135	0.177636	0.180797	0.259886	0.359632	0.999318	0.855602	12	3	0.00698287	0.00978096	10.5248	0.309691	34.8917	1.5359	0.232715	0.890157
686506	75530	75530_686506	Lyrm7	Chr11 cM	Chr11:54717692-54751738(-)	LYR motif containing 7	Lyrm7	Chr10	LYR motif containing 7	-0.0491356	-0.0291341	-0.103167	0.0237349	0.0407899	0.0429834	0.0384349	0.475073	0.0163884	-0.0956551	-0.109081	-0.187413	-0.0026161	0.0508126	-0.0189207	0.359632	0.860172	0.147531	15	3	0	0.00172059	11.0512	0.524536	0	1	6.19228	0.0452235
306492	18983	18983_306492	Cnot7	Chr8 cM	Chr8:40945581-40968888(-)	CCR4-NOT transcription complex, subunit 7	Cnot7	Chr16 q12.1	CCR4-NOT transcription complex, subunit 7	0.0524387	-0.0279864	0.138105	0.0253373	0.0445339	0.0519993	0.0384875	0.529723	0.00790979	0.00277851	-0.115271	0.036188	0.102099	0.0592984	0.240021	0.359632	0.884959	0.101526	16	3	0.00336162	0.00259262	25.8794	0.0176458	56.5894	2.30358	7.36853	0.0251157
171440	99382	99382_171440	Abtb2	Chr2 cM	Chr2:103396655-103548768(+)	ankyrin repeat and BTB domain containing 2	Abtb2	Chr3 q32	ankyrin repeat and BTB domain containing 2	-0.061742	0.063603	-0.104016	0.0298367	0.0538964	0.0587957	0.0385149	0.237961	0.0768766	-0.120221	-0.042032	-0.219253	-0.00326319	0.169238	0.0112218	0.359632	0.756401	0.316111	15	3	0.00282599	0.00376182	14.1058	0.294004	30.2084	1.43284	4.45333	0.107887
29740	13177	13177_29740	Eci1	Chr17 cM	Chr17:24645657-24658290(+)	enoyl-Coenzyme A delta isomerase 1	Eci1	Chr10 q12	enoyl-CoA delta isomerase 1	-0.0674295	0.0988003	-0.18164	0.0325881	0.0595234	0.0711725	0.0385323	0.0969433	0.0107075	-0.131301	-0.0178634	-0.321135	-0.00355807	0.215464	-0.0421441	0.359632	0.654669	0.117338	16	3	0.006475	0.00498636	29.536	0.00549052	57.6944	2.36376	8.57088	0.0137676
311984	212167	212167_311984	Gsap	Chr5 cM	Chr5:21391253-21520130(+)	gamma-secretase activating protein	Gsap	Chr4 q11	gamma-secretase activating protein	-0.065929	0.0168475	-0.153447	0.0318629	0.0577337	0.0638676	0.0385323	0.770429	0.0162801	-0.128379	-0.0963085	-0.278625	-0.00347887	0.130004	-0.0282685	0.359632	0.961364	0.147339	15	3	0	0.00296391	10.3452	0.585708	0	1	5.99129	0.0500043
84007	12267	12267_84007	C3ar1	Chr6 cM	Chr6:122824099-122833116(-)	complement component 3a receptor 1	C3ar1	Chr4 q42	complement C3a receptor 1	0.0809789	-0.0499372	0.0755795	0.0391437	0.0768712	0.102447	0.0385685	0.515937	0.460669	0.00425871	-0.200602	-0.125212	0.157699	0.100728	0.276371	0.359632	0.880311	0.741133	14	3	7.37483203277004e-07	0.00633727	11.0547	0.438696	0.00374099	1.00004	0.616286	0.73481
300126	29870	29870_300126	Gtse1	Chr15 cM	Chr15:85743946-85760774(+)	G two S phase expressed protein 1	Gtse1	Chr7 q34	G-2 and S-phase expressed 1	0.0637466	0.0980733	-0.0199638	0.0308154	0.0616092	0.0259715	0.0385781	0.111416	0.442084	0.00334949	-0.0226786	-0.070867	0.124144	0.218825	0.0309395	0.359632	0.675734	0.729305	15	3	0	0.00437796	11.6449	0.474606	0	1	3.63853	0.162145
502784	243385	243385_502784	Gprin3	Chr6 cM	Chr6:59324211-59403279(-)	GPRIN family member 3	Gprin3	Chr4 q24	GPRIN family member 3	-0.103272	-0.0040311	0.0970377	0.0499257	0.1029	0.10592	0.0385917	0.968751	0.359593	-0.201124	-0.205712	-0.110562	-0.00541945	0.19765	0.304637	0.359632	1	0.664911	14	3	0.0139503	0.0115862	33.2375	0.000481494	57.9585	2.3786	0.906275	0.635631
312863	67015	67015_312863	Ccdc91	Chr6 cM	Chr6:147377326-147534110(+)	coiled-coil domain containing 91	Ccdc91	Chr4 q44	coiled-coil domain containing 91	0.0506213	-0.0170677	0.0620858	0.0244743	0.0413451	0.0511052	0.0386076	0.679746	0.224418	0.00265255	-0.0981025	-0.0380785	0.09859	0.0639672	0.16225	0.359632	0.937134	0.530245	16	3	0.00222924	0.00229283	24.4323	0.0273787	39.9731	1.66592	1.61394	0.446209
296306	66366	66366_296306	Ergic3	Chr2 cM	Chr2:155849965-155860199(+)	ERGIC and golgi 3	Ergic3	Chr3 q42	ERGIC and golgi 3	-0.0360121	0.0648851	-0.145185	0.0174113	0.0286039	0.0356499	0.0386103	0.0233049	4.65064214658051e-05	-0.0701377	0.00882244	-0.215058	-0.00188655	0.120948	-0.0753125	0.359632	0.526486	0.00421343	16	3	5.63259786949921e-05	0.000724374	14.7243	0.324878	2.15276	1.022	18.4927	9.64626488357946e-05
306636	13642	13642_306636	Efnb2	Chr8 cM	Chr8:8667434-8711242(-)	ephrin B2	Efnb2	Chr16 q12.5	ephrin B2	0.0439187	0.0140968	0.0535627	0.0212434	0.0362261	0.0448442	0.0386956	0.697176	0.232314	0.0022825	-0.0569049	-0.0343303	0.085555	0.0850986	0.141456	0.360149	0.941686	0.540308	16	3	4.38722043635448e-06	0.00103044	14.3932	0.346748	0.114854	1.00115	2.00855	0.36631
29583	18613	18613_29583	Pecam1	Chr11 cM	Chr11:106545039-106606107(-)	platelet/endothelial cell adhesion molecule 1	Pecam1	Chr10	platelet and endothelial cell adhesion molecule 1	0.0831339	-0.0438456	0.125256	0.0402217	0.0719255	0.0846401	0.0387445	0.542129	0.138908	0.00430077	-0.184817	-0.0406352	0.161967	0.0971258	0.291148	0.360149	0.889117	0.419445	16	3	0.00782637	0.00710285	23.5005	0.0360475	48.2043	1.93066	2.42428	0.297559
365603	23828	23828_365603	Bves	Chr10 cM	Chr10:45211868-45248575(+)	blood vessel epicardial substance	Bves	Chr20 q13	blood vessel epicardial substance	-0.314697	0.15154	-0.62205	0.152265	0.279632	0.351717	0.0387558	0.587869	0.0769591	-0.613131	-0.396529	-1.3114	-0.016263	0.699609	0.0673029	0.360149	0.901112	0.31617	16	3	0.266464	0.118294	250.171	5.89860151268407e-46	95.5205	22.3238	3.24345	0.197558
NA	20846	20846_NA	Stat1	Chr1 cM	Chr1:52158599-52201024(+)	signal transducer and activator of transcription 1	NA	NA	NA	0.0583273	0.0072335	0.0447731	0.0282218	0.0497377	0.0498839	0.0387583	0.884369	0.369428	0.00301354	-0.0902506	-0.0529976	0.113641	0.104718	0.142544	0.360149	0.986406	0.673309	14	3	1.54026962189877e-06	0.00143464	12.6505	0.316781	0.0328237	1.00033	0.900463	0.637481
499486	238725	238725_499486	Gpr150	Chr13 cM	Chr13:76202970-76205115(-)	G protein-coupled receptor 150	Gpr150	Chr2 q11	G protein-coupled receptor 150	0.0657677	0.0802532	0.154574	0.0318423	0.0607534	0.0628637	0.0388834	0.186513	0.0139375	0.00335791	-0.0388213	0.0313631	0.128178	0.199328	0.277784	0.361097	0.734681	0.135132	15	3	0.00221557	0.00518077	17.9137	0.118335	15.3718	1.18164	7.16447	0.0278134
287974	239743	239743_287974	Klhl6	Chr16 cM	Chr16:19765242-19801766(-)	kelch-like 6	Klhl6	Chr11 q23	kelch-like family member 6	0.0714774	0.089104	0.0340379	0.0346193	0.0561331	0.082027	0.0389544	0.112429	0.678171	0.00362479	-0.0209149	-0.126732	0.13933	0.199123	0.194808	0.361364	0.677224	0.874737	15	3	6.15159101677377e-06	0.00424892	10.1228	0.605186	0.0382619	1.00038	3.92851	0.14026
100365450	75656	75656_100365450	1700020A23Rik	Chr2 cM	Chr2:130247179-130247994(+)	RIKEN cDNA 1700020A23 gene	Tmem239	Chr3	transmembrane 239	0.0999249	-0.00995689	0.104185	0.0483986	0.125027	0.158824	0.0389586	0.936525	0.511836	0.00506539	-0.255006	-0.207103	0.194784	0.235092	0.415474	0.361364	0.995407	0.776172	13	3	0.00504921	0.00976177	7.56821	0.670932	19.4651	1.2417	0.728577	0.694691
686091	100502861	100502861_686091	Ccdc13	Chr9 cM	Chr9:121626693-121668527(-)	coiled-coil domain containing 13	Ccdc13	Chr8 q32	coiled-coil domain containing 13	-0.0616194	0.0825319	-0.146948	0.0298579	0.058248	0.0671033	0.0390413	0.156511	0.0285336	-0.12014	-0.0316321	-0.278468	-0.00309888	0.196696	-0.0154275	0.361916	0.722313	0.194336	15	3	0.00350756	0.00416243	18.707	0.0958485	36.5534	1.57613	5.56891	0.0617626
246324	106572	106572_246324	Rab31	Chr17 cM	Chr17:65958724-66079747(-)	RAB31, member RAS oncogene family	Rab31	Chr9 q37	RAB31, member RAS oncogene family	0.0495657	-0.0466376	0.10187	0.0240228	0.0402936	0.0530453	0.0390861	0.24709	0.0548035	0.00248193	-0.125612	-0.00209704	0.0966494	0.0323363	0.205837	0.362072	0.763364	0.269262	16	3	0.00208698	0.00225828	18.9368	0.125077	37.0573	1.58875	4.47106	0.106935
500824	13998	13998_500824	Fgd6	Chr10 cM	Chr10:93871863-93981201(+)	FYVE, RhoGEF and PH domain containing 6	Fgd6	Chr7 q13	FYVE, RhoGEF and PH domain containing 6	-0.0780576	-0.035357	-0.118194	0.0378392	0.0635563	0.079482	0.0391245	0.577999	0.137	-0.152221	-0.159925	-0.273976	-0.00389408	0.0892112	0.0375876	0.362072	0.898242	0.416537	16	3	0.00538275	0.0051373	20.801	0.0769594	44.4695	1.80081	2.73799	0.254363
307982	18175	18175_307982	Nrap	Chr19 cM	Chr19:56308473-56378466(-)	nebulin-related anchoring protein	Nrap	Chr1 q55	nebulin-related anchoring protein	0.0685004	-0.039233	0.168794	0.0332098	0.0601781	0.0632473	0.0391453	0.514435	0.00761228	0.0034104	-0.15718	0.044832	0.13359	0.078714	0.292757	0.362072	0.880244	0.0998447	15	3	9.3066539005333e-07	0.00423442	13.7024	0.320113	0.00497164	1.00005	7.13137	0.0282776
679572	67067	67067_679572	Romo1	Chr2 cM	Chr2:155986073-155987714(+)	reactive oxygen species modulator 1	Romo1	Chr3 q42	reactive oxygen species modulator 1	-0.039999	-0.0258349	-0.0192624	0.0193926	0.0258795	0.0389969	0.0391511	0.318145	0.621345	-0.0780078	-0.0765578	-0.095695	-0.00199028	0.024888	0.0571702	0.362072	0.798167	0.844765	16	3	0	0.000964898	3.30226	0.996606	0	1	1.41816	0.492097
362906	67429	67429_362906	Nudcd1	Chr15 cM	Chr15:44238623-44291703(-)	NudC domain containing 1	Nudcd1	Chr7 q31	NudC domain containing 1	0.0496008	-0.00753258	0.0814683	0.0240516	0.032725	0.0486234	0.0391822	0.817953	0.0938369	0.00246057	-0.0716723	-0.0138318	0.0967409	0.0566072	0.176768	0.362145	0.97317	0.347909	15	3	0	0.00134955	9.25338	0.681149	0	1	2.80949	0.245429
306991	218035	218035_306991	Vps41	Chr13 cM	Chr13:18901462-19050981(+)	VPS41 HOPS complex subunit	Vps41	Chr17 q11	VPS41 subunit of HOPS complex	0.0408703	-0.0235823	0.0766516	0.019824	0.0309788	0.0398686	0.0392404	0.446514	0.0545297	0.00201597	-0.0842998	-0.00148946	0.0797247	0.0371351	0.154793	0.362406	0.846565	0.268439	16	3	0.000999559	0.00107142	21.0314	0.0723092	38.4631	1.62504	4.0429	0.132463
293150	56018	56018_293150	Stard10	Chr7 cM	Chr7:100966293-100995833(+)	StAR related lipid transfer domain containing 10	Stard10	Chr1 q32	StAR-related lipid transfer domain containing 10	0.141723	-0.16498	0.288672	0.0687483	0.125885	0.15949	0.039257	0.190009	0.0703004	0.00697925	-0.411711	-0.0239224	0.276468	0.0817513	0.601266	0.362406	0.734681	0.302261	16	3	0.0516624	0.023358	101.571	8.22552490317819e-16	93.378	15.1012	4.31101	0.115845
316088	72330	72330_316088	Klhl40	Chr9 cM	Chr9:121606673-121612884(+)	kelch-like 40	Klhl40	Chr8 q32	kelch-like family member 40	0.145138	-0.254516	0.257938	0.0704256	0.130376	0.154941	0.0393152	0.0509182	0.0959632	0.00710655	-0.510049	-0.0457413	0.28317	0.00101629	0.561618	0.362669	0.592785	0.351775	15	3	0.0366813	0.0241174	32.5924	0.00112033	68.2667	3.15126	5.55948	0.0620547
NA	15511	15511_NA	Hspa1b	Chr17 cM	Chr17:35175412-35178214(-)	heat shock protein 1B	NA	NA	NA	-0.354525	-0.323017	-0.393337	0.172062	0.312418	0.399339	0.0393556	0.301172	0.324638	-0.691761	-0.935345	-1.17603	-0.0172896	0.289312	0.389352	0.362669	0.788217	0.634697	12	3	0.21071	0.114589	67.9548	3.82825407172955e-11	91.973	12.458	3.16504	0.205457
54278	18227	18227_54278	Nr4a2	Chr2 cM	Chr2:56996845-57014018(-)	nuclear receptor subfamily 4, group A, member 2	Nr4a2	Chr3 q21	nuclear receptor subfamily 4, group A, member 2	-0.196822	0.148184	-0.615077	0.0955357	0.176569	0.213591	0.03938	0.401333	0.00398063	-0.384069	-0.197885	-1.03371	-0.00957556	0.494254	-0.196446	0.362669	0.831962	0.0689224	16	3	0.0788626	0.0436935	69.8991	8.37784677256243e-10	79.9903	4.99758	8.52436	0.0140915
362495	68493	68493_362495	Ndufaf4	Chr4 cM	Chr4:24898083-24905001(+)	NADH:ubiquinone oxidoreductase complex assembly factor 4	Ndufaf4	Chr5 q21	NADH:ubiquinone oxidoreductase complex assembly factor 4	0.0477778	0.000230899	0.109502	0.023195	0.0350331	0.0453394	0.0394143	0.994741	0.0157284	0.00231651	-0.0684327	0.0206382	0.0932391	0.0688945	0.198365	0.362669	1	0.144005	16	3	1.83303295767848e-06	0.00107619	17.7464	0.16739	0.0441526	1.00044	6.02572	0.0491509
300051	72027	72027_300051	Slc39a4	Chr15 cM	Chr15:76496583-76501579(-)	solute carrier family 39 (zinc transporter), member 4	Slc39a4	Chr7 q34	solute carrier family 39 member 4	0.0574113	0.0114888	0.0938891	0.0278739	0.0565238	0.0409629	0.039429	0.838934	0.0219028	0.00277952	-0.0992957	0.0136032	0.112043	0.122273	0.174175	0.362669	0.978307	0.169322	14	3	0	0.00417074	2.2344	0.997488	0	1	5.70347	0.0577441
NA	329735	329735_NA	NA	NA	NA	NA	NA	NA	NA	0.049666	0.0670174	0.0695279	0.0241176	0.0376086	0.0499429	0.0394625	0.0747542	0.163878	0.00239649	-0.00669413	-0.0283584	0.0969356	0.140729	0.167414	0.362669	0.635543	0.453545	12	3	0.000962086	0.00133916	11.8936	0.219376	34.2187	1.52019	6.7871	0.0335893
100363266	109169	109169_100363266	Igip	Chr18 cM	Chr18:36433154-36434531(+)	IgA inducing protein	Igip	Chr18	IgA-inducing protein	0.078401	-0.0356163	0.191748	0.0380723	0.0744752	0.0327377	0.0394691	0.632486	4.71006955246273e-09	0.00378054	-0.181585	0.127583	0.153021	0.110352	0.255913	0.362669	0.918025	3.49509589695365e-06	13	3	3.34047844961271e-06	0.00096292	14.1943	0.16431	0.0884704	1.00089	34.356	3.46484216679822e-08
171155	231086	231086_171155	Hadhb	Chr5 cM	Chr5:30360251-30389591(+)	hydroxyacyl-CoA dehydrogenase trifunctional multienzyme complex subunit beta	Hadhb	Chr6 q14	hydroxyacyl-CoA dehydrogenase trifunctional multienzyme complex subunit beta	0.0447595	-0.0552091	0.0976756	0.021736	0.0344665	0.0400623	0.0394716	0.109196	0.014765	0.00215778	-0.122762	0.019155	0.0873612	0.012344	0.176196	0.362669	0.672303	0.138855	16	3	0	0.00113042	6.1514	0.940469	0	1	9.22807	0.00991174
56064	20320	20320_56064	Nptn	Chr9 cM	Chr9:58489504-58560162(+)	neuroplastin	Nptn	Chr8 q24	neuroplastin	0.0516547	-0.0680092	0.156196	0.0250926	0.0446917	0.0533252	0.0395364	0.128073	0.00339914	0.00247403	-0.155603	0.0516809	0.100835	0.0195848	0.260712	0.36305	0.688366	0.0648861	16	3	0.00418738	0.00254169	35.7051	0.0006592	78.4059	4.63089	9.724	0.00773502
689949	22673	22673_689949	Zfp185	ChrX cM	ChrX:72030945-72075149(+)	zinc finger protein 185	Zfp185	ChrX	zinc finger protein 185	-0.167307	0.0832681	-0.426644	0.0812845	0.163774	0.203127	0.0395626	0.61115	0.035695	-0.326621	-0.237723	-0.824766	-0.00799215	0.404259	-0.0285232	0.363076	0.910673	0.215959	15	3	0.0487864	0.0333604	33.3666	0.000848333	72.931	3.69426	4.45898	0.107584
290628	77090	77090_290628	Ocel1	Chr8 cM	Chr8:71823942-71826333(+)	occludin/ELL domain containing 1	Ocel1	Chr16 p14	occludin/ELL domain containing 1	0.0800138	-0.0721954	0.119828	0.0388799	0.0689307	0.0830789	0.0395925	0.294933	0.149207	0.00381066	-0.207297	-0.0430038	0.156217	0.0629063	0.282659	0.363132	0.783819	0.432877	15	3	0.00638141	0.00650751	20.3925	0.0600167	41.8548	1.71983	2.92351	0.231829
313418	71148	71148_313418	Mier1	Chr4 cM	Chr4:102971587-103022951(+)	MEIR1 treanscription regulator	Mier1	Chr5 q33	MIER1 transcriptional regulator	-0.0503016	-0.0367048	-0.0323002	0.0244457	0.0411707	0.0503829	0.0396196	0.372646	0.521461	-0.0982142	-0.117398	-0.131049	-0.00238905	0.0439882	0.0664484	0.363132	0.817801	0.782708	16	3	2.5256915826706e-06	0.00142843	13.832	0.385782	0.050525	1.00051	1.53511	0.464147
315111	239552	239552_315111	Apol8	Chr15 cM	Chr15:77631998-77641203(-)	apolipoprotein L 8	Apol2	Chr7 q34	apolipoprotein L, 2	0.116374	-0.0294832	0.237512	0.0565609	0.0770072	0.124779	0.0396386	0.701821	0.0569803	0.00551647	-0.180414	-0.00705029	0.227231	0.121448	0.482074	0.363132	0.942924	0.274631	12	3	7.05871502303228e-06	0.00310222	16.3571	0.0597881	0.0692703	1.00069	3.81532	0.148428
304376	243300	243300_304376	Nyap1	Chr5 cM	Chr5:137729144-137739430(-)	neuronal tyrosine-phosphorylated phosphoinositide 3-kinase adaptor 1	Nyap1	Chr12 q12	neuronal tyrosine-phosphorylated phosphoinositide-3-kinase adaptor 1	-0.0408188	0.0464249	-0.114115	0.0198636	0.0362351	0.0327137	0.0398836	0.200119	0.000486093	-0.0797507	-0.0245946	-0.178233	-0.00188682	0.117444	-0.0499976	0.365162	0.738413	0.0196748	16	3	0	0.000618968	15.4692	0.278982	0	1	12.7296	0.00172106
296117	69976	69976_296117	Galk2	Chr2 cM	Chr2:125701029-125826218(+)	galactokinase 2	Galk2	Chr3 q36	galactokinase 2	-0.0605393	-0.026431	-0.103865	0.0294738	0.0448113	0.0634321	0.0399756	0.555305	0.101543	-0.118307	-0.11426	-0.228189	-0.00277164	0.0613976	0.0204597	0.365789	0.892463	0.360936	15	3	0.00305997	0.00269198	23.5665	0.0232837	53.7084	2.16022	3.29299	0.192725
299897	83925	83925_299897	Trps1	Chr15 cM	Chr15:50518148-50753859(-)	transcriptional repressor GATA binding 1	Trps1	Chr7 q31	transcriptional repressor GATA binding 1	-0.138298	0.133156	-0.303661	0.0673687	0.12478	0.151533	0.0400871	0.285915	0.0450775	-0.270338	-0.111408	-0.600661	-0.00625766	0.377721	-0.00666245	0.366594	0.780019	0.242718	16	3	0.0441854	0.0223367	72.2392	3.09890313921996e-10	86.3034	7.30107	4.65314	0.0976301
59328	17129	17129_59328	Smad5	Chr13 cM	Chr13:56850823-56890190(+)	SMAD family member 5	Smad5	Chr17 p14	SMAD family member 5	-0.0456918	0.0100075	-0.112633	0.0222619	0.0379874	0.0420786	0.0401244	0.792209	0.00743441	-0.0893243	-0.0644464	-0.195106	-0.00205928	0.0844614	-0.0301606	0.36672	0.967932	0.09868	16	3	0.00039947	0.00158611	18.4859	0.139926	7.95662	1.08644	7.21132	0.0271695
361907	448987	448987_361907	Fbxl7	Chr15 cM	Chr15:26540540-26895650(-)	F-box and leucine-rich repeat protein 7	Fbxl7	Chr2 q22	F-box and leucine-rich repeat protein 7	-0.185864	0.394437	-0.699096	0.0905952	0.170072	0.210504	0.0402098	0.0203822	0.000896784	-0.363427	0.0611021	-1.11168	-0.00830058	0.727771	-0.286515	0.367286	0.516449	0.028717	15	3	0.0691013	0.0414092	56.4896	9.77063304496627e-08	77.8185	4.50825	13.5514	0.0011412
170899	16526	16526_170899	Kcnk2	Chr1 cM	Chr1:188940127-189134470(-)	potassium channel, subfamily K, member 2	Kcnk2	Chr13 q26	potassium two pore domain channel subfamily K member 2	-0.0498911	0.0514947	-0.081173	0.0243271	0.0341434	0.0497351	0.0402818	0.131507	0.102657	-0.0975712	-0.0154252	-0.178652	-0.00221092	0.118415	0.016306	0.367728	0.693595	0.362806	16	3	3.02905442357277e-06	0.00112914	10.3321	0.666579	0.0772309	1.00077	4.24305	0.119849
680663	102871	102871_680663	Radx	ChrX cM	ChrX:138381116-138455331(+)	RPA1 related single stranded DNA binding protein, X-linked	Radx	ChrX q32	RPA1 related single stranded DNA binding protein, X-linked	0.180655	-0.272493	0.215184	0.0881393	0.178184	0.178995	0.0403986	0.126194	0.229294	0.00790485	-0.621727	-0.135639	0.353405	0.0767399	0.566007	0.368538	0.688363	0.537083	11	3	0.0262797	0.0472076	12.0387	0.149486	27.798	1.385	4.41697	0.109867
64569	16988	16988_64569	Lst1	Chr17 cM	Chr17:35404071-35407415(-)	leukocyte specific transcript 1	Lst1	Chr20 p12	leukocyte specific transcript 1	-0.0749802	-0.127087	-0.107677	0.0365855	0.0652891	0.0696306	0.0404179	0.0515918	0.122007	-0.146686	-0.255051	-0.24415	-0.00327398	0.000877453	0.0287965	0.368538	0.593763	0.392727	16	3	0	0.00315261	7.31979	0.884928	0	1	8.10352	0.0173918
287446	54351	54351_287446	Elp5	Chr11 cM	Chr11:69859050-69872352(-)	elongator acetyltransferase complex subunit 5	Elp5	Chr10 q24	elongator acetyltransferase complex subunit 5	0.0402682	0.0695579	-0.038912	0.0196529	0.0336221	0.0436262	0.0404648	0.0385631	0.372425	0.00174927	0.00365992	-0.124418	0.078787	0.135456	0.0465938	0.368538	0.570678	0.675451	16	3	0.000814415	0.0011675	14.3713	0.348227	27.3944	1.3773	4.4233	0.10952
293711	66727	66727_293711	Plaat5	Chr19 cM	Chr19:7589906-7617007(+)	phospholipase A and acyltransferase 5	Plaat5	Chr1 q43	phospholipase A and acyltransferase 5	0.0461162	0.103182	0.00804229	0.0225071	0.0448443	0.0294834	0.0404655	0.0213974	0.785027	0.00200316	0.0152889	-0.0497441	0.0902293	0.191075	0.0658287	0.368538	0.52427	0.92508	13	3	1.33601340040655e-06	0.00343818	16.4958	0.0862932	0.0104597	1.0001	5.30379	0.0705175
171387	386454	386454_171387	Rnf39	Chr17 cM	Chr17:37253943-37258878(+)	ring finger protein 39	Rnf39	Chr20 p12	ring finger protein 39	0.286419	-0.507227	0.798193	0.139803	0.256121	0.318842	0.0404888	0.0476564	0.0123003	0.0124093	-1.00922	0.173274	0.560428	-0.00523915	1.42311	0.368538	0.589861	0.126937	15	3	0.216427	0.0968802	227.06	8.13450265880934e-42	94.9271	19.7126	8.77038	0.0124605
366061	14425	14425_366061	Galnt3	Chr2 cM	Chr2:65913110-65955217(-)	polypeptide N-acetylgalactosaminyltransferase 3	Galnt3	Chr3 q21	polypeptide N-acetylgalactosaminyltransferase 3	-0.256521	0.0330972	-0.278628	0.125228	0.228501	0.280466	0.0405172	0.884833	0.320492	-0.501963	-0.414756	-0.828331	-0.0110793	0.480951	0.271075	0.368581	0.986406	0.630651	15	3	0.154378	0.077468	107.838	1.60051405458278e-17	92.38	13.1234	0.986997	0.610487
315549	109229	109229_315549	Fam118b	Chr9 cM	Chr9:35128261-35179101(-)	family with sequence similarity 118, member B	Fam118b	Chr8 q21	family with sequence similarity 118, member B	-0.0386416	-0.0138722	-0.0958069	0.0188744	0.0357669	0.0308467	0.0406279	0.698128	0.00189696	-0.0756347	-0.0839741	-0.156265	-0.00164855	0.0562297	-0.0353486	0.369373	0.941686	0.0466987	16	3	0	0.00138601	12.7747	0.46536	0	1	9.72032	0.00774925
361285	17354	17354_361285	Mllt10	Chr2 cM	Chr2:18060048-18217199(+)	myeloid/lymphoid or mixed-lineage leukemia; translocated to, 10	Mllt10	Chr17 q12.3	MLLT10, histone lysine methyltransferase DOT1L cofactor	-0.0395132	0.0206573	-0.0546694	0.0193119	0.0307121	0.0406884	0.0407511	0.501196	0.179074	-0.0773638	-0.0395374	-0.134417	-0.00166256	0.0808519	0.0250784	0.370276	0.874075	0.473209	15	3	0	0.000779074	9.13189	0.691626	0	1	1.91424	0.383997
291649	93881	93881_291649	Pcdhb10	Chr18 cM	Chr18:37544727-37547567(+)	protocadherin beta 10	Pcdhb10	Chr18 p11	protocadherin beta 10	0.0633231	0.0608732	0.123399	0.0309584	0.0550611	0.0559633	0.0408132	0.268919	0.0274538	0.00264566	-0.0470447	0.0137133	0.124001	0.168791	0.233085	0.370625	0.770778	0.191002	16	3	0.000587948	0.00341607	15.542	0.274749	5.27355	1.05567	5.42678	0.0663118
NA	408064	408064_NA	NA	NA	NA	NA	NA	NA	NA	0.119713	0.268386	-0.117705	0.0585574	0.154316	0.195052	0.0409174	0.0819987	0.546207	0.00494238	-0.0340666	-0.499999	0.234483	0.570839	0.26459	0.371354	0.644314	0.798382	12	3	0.000166716	0.00598594	6.03329	0.736582	0.708646	1.00714	4.60769	0.099874
170579	67112	67112_170579	Fgf22	Chr10 cM	Chr10:79590887-79593629(+)	fibroblast growth factor 22	Fgf22	Chr7 q11	fibroblast growth factor 22	0.0875105	-0.0539536	0.145315	0.0428369	0.07269	0.114205	0.0410646	0.45794	0.203228	0.00355173	-0.196423	-0.0785221	0.171469	0.0885161	0.369152	0.372282	0.852324	0.506113	15	3	0.00434189	0.00591567	18.9712	0.0892247	30.3229	1.43519	1.65734	0.436631
296761	212090	212090_296761	Tmem60	Chr5 cM	Chr5:21087451-21091868(+)	transmembrane protein 60	Tmem60	Chr4 q11	transmembrane protein 60	0.0474591	-0.048767	0.111582	0.0232353	0.0427437	0.0385292	0.0410977	0.253905	0.00377912	0.00191874	-0.132543	0.036066	0.0929995	0.0350091	0.187098	0.372282	0.766359	0.0678906	16	3	0	0.00212005	6.45909	0.927839	0	1	9.90468	0.00706685
501146	227154	227154_501146	Stradb	Chr1 cM	Chr1:59012681-59034281(+)	STE20-related kinase adaptor beta	Stradb	Chr9 q31	STE20 related adaptor beta	0.0769149	-0.0653451	0.0894603	0.0376575	0.0690519	0.0827284	0.0411032	0.343985	0.279531	0.00310764	-0.200684	-0.0726845	0.150722	0.069994	0.251605	0.372282	0.805337	0.590876	16	3	0.0123368	0.00678945	63.0149	1.5087549971445e-08	81.7343	5.47475	1.82382	0.401757
171140	12325	12325_171140	Camk2g	Chr14 cM	Chr14:20784943-20844156(-)	calcium/calmodulin-dependent protein kinase II gamma	Camk2g	Chr15 p16	calcium/calmodulin-dependent protein kinase II gamma	0.078025	-0.131817	0.21484	0.0382032	0.0693033	0.0878236	0.0411152	0.0571678	0.0144343	0.00314806	-0.267648	0.0427092	0.152902	0.00401531	0.386971	0.372282	0.605186	0.137403	16	3	0.0124511	0.00681378	53.4625	7.50684502415004e-07	80.6474	5.16727	8.01252	0.0182014
361991	67860	67860_361991	S100a16	Chr3 cM	Chr3:90444561-90450458(+)	S100 calcium binding protein A16	S100a16	Chr2 q34	S100 calcium binding protein A16	-0.0557996	0.0428767	-0.1666	0.0273251	0.0435097	0.0520184	0.0411451	0.324403	0.00136138	-0.109356	-0.0424008	-0.268554	-0.00224342	0.128154	-0.0646459	0.3723	0.799611	0.0382939	16	3	0.000709409	0.00187005	11.3962	0.577661	12.4198	1.14181	11.2768	0.0035586
25252	13383	13383_25252	Dlg1	Chr16 cM	Chr16:31482261-31692174(+)	discs large MAGUK scaffold protein 1	Dlg1	Chr11 q22	discs large MAGUK scaffold protein 1	0.115372	-0.138423	0.321429	0.0565048	0.103467	0.130678	0.0411699	0.180946	0.0139053	0.00462495	-0.341214	0.0653045	0.22612	0.0643681	0.577553	0.3723	0.73269	0.135132	16	3	0.0368844	0.015943	125.117	1.95308311641798e-20	95.6943	23.2251	7.06071	0.0292945
29751	20346	20346_29751	Sema3a	Chr5 cM	Chr5:13175381-13652533(+)	sema domain, immunoglobulin domain (Ig), short basic domain, secreted, (semaphorin) 3A	Sema3a	Chr4 q12	semaphorin 3A	0.210009	-0.138589	0.62163	0.102864	0.187722	0.23841	0.0411888	0.460353	0.00912337	0.00839991	-0.506517	0.154355	0.411618	0.22934	1.08891	0.3723	0.852713	0.109617	16	3	0.11942	0.0525503	132.798	5.79276522025028e-22	94	16.6668	6.92155	0.0314054
361886	108154	108154_361886	Adamts6	Chr13 cM	Chr13:104424343-104633203(+)	ADAM metallopeptidase with thrombospondin type 1 motif 6	Adamts6	Chr2 q13	ADAM metallopeptidase with thrombospondin type 1 motif, 6	0.0454892	0.0842414	-0.0020504	0.0222885	0.0444351	0.0250324	0.0412583	0.0579823	0.934719	0.0018045	-0.00284972	-0.0511131	0.0891739	0.171333	0.0470123	0.372668	0.605186	0.982179	15	3	5.97503976906484e-06	0.00317477	7.54907	0.819303	0.0554517	1.00055	3.79736	0.149766
679934	101314	101314_679934	Brk1	Chr6 cM	Chr6:113581733-113593912(+)	BRICK1, SCAR/WAVE actin-nucleating complex subunit	Brk1	Chr4 q42	BRICK1 subunit of SCAR/WAVE actin nucleating complex	0.0425553	0.00638035	0.0132893	0.0208529	0.0325551	0.0510282	0.0412774	0.844621	0.794531	0.00168427	-0.0574264	-0.0867241	0.0834263	0.0701871	0.113303	0.372668	0.980556	0.928385	16	3	0.00036475	0.000850357	15.7302	0.264004	14.4911	1.16947	0.185693	0.911333
305339	70918	70918_305339	Nsun7	Chr5 cM	Chr5:66417240-66455369(+)	NOL1/NOP2/Sun domain family, member 7	Nsun7	Chr14 p11	NOP2/Sun RNA methyltransferase family member 7	-0.0919107	0.0923242	-0.20385	0.0450475	0.081768	0.0942642	0.0413198	0.258856	0.0305765	-0.180202	-0.0679382	-0.388605	-0.00361922	0.252587	-0.0190958	0.372719	0.767742	0.200047	15	3	0.00889582	0.00862821	21.0083	0.0502587	46.541	1.87059	5.42417	0.0663983
363004	66151	66151_363004	Prr13	Chr15 cM	Chr15:102367605-102371241(+)	proline rich 13	Prr13	Chr7 q36	proline rich 13	0.130633	-0.0577381	0.254105	0.0640297	0.116559	0.149018	0.0413308	0.620351	0.0881581	0.00513722	-0.28619	-0.0379652	0.256129	0.170714	0.546175	0.372719	0.914303	0.337618	16	3	0.0452376	0.0201786	74.9703	9.64160408768485e-11	93.8237	16.1908	2.95684	0.227998
252958	67752	67752_252958	Saxo4	Chr19 cM	Chr19:10451599-10460292(-)	stabilizer of axonemal microtubules 4	Saxo4	Chr1 q43	stabilizer of axonemal microtubules 4	0.100361	0.0950661	0.125932	0.0492079	0.0976484	0.137212	0.0413961	0.330277	0.358726	0.00391579	-0.0963212	-0.142998	0.196807	0.286453	0.394862	0.372917	0.800422	0.664421	14	3	2.7304315491811e-08	0.00539925	9.22364	0.601257	0.000110034	1	5.62097	0.0601758
81808	13865	13865_81808	Nr2f1	Chr13 cM	Chr13:78337090-78346954(-)	nuclear receptor subfamily 2, group F, member 1	Nr2f1	Chr2 q11	nuclear receptor subfamily 2, group F, member 1	-0.0725241	0.0234485	-0.0942636	0.0355598	0.0633301	0.0753588	0.0414007	0.711191	0.210984	-0.14222	-0.100676	-0.241964	-0.00282809	0.147573	0.0534369	0.372917	0.944558	0.514678	16	3	0.00782101	0.00540917	32.5602	0.00198291	62.755	2.68492	1.61297	0.446425
297113	353172	353172_297113	Gars1	Chr6 cM	Chr6:55014992-55056485(+)	glycyl-tRNA synthetase 1	Gars1	Chr4 q24	glycyl-tRNA synthetase 1	0.0284267	-0.0622232	0.100826	0.0139405	0.026106	0.0240333	0.041436	0.0171496	2.72544202194843e-05	0.00110377	-0.11339	0.0537217	0.0557497	-0.0110564	0.14793	0.37302	0.508914	0.00281322	15	3	0	0.000481436	6.4277	0.893007	0	1	20.8777	2.92730090579935e-05
317381	54638	54638_317381	Ccdc22	ChrX cM	ChrX:7460048-7471659(-)	coiled-coil domain containing 22	Ccdc22	ChrX q12	coiled-coil domain containing 22	0.076594	-0.0505365	0.186844	0.0375815	0.0681389	0.0812336	0.0415423	0.458288	0.0214435	0.00293559	-0.184086	0.0276291	0.150252	0.0830133	0.346059	0.373761	0.852571	0.167499	15	3	0.0106507	0.00642947	42.4225	2.82702344178348e-05	75.9875	4.16449	5.45021	0.0655392
117514	56338	56338_117514	Txnip	Chr3 cM	Chr3:96465273-96469173(+)	thioredoxin interacting protein	Txnip	Chr2 q34	thioredoxin interacting protein	-0.115995	-0.0526143	-0.113791	0.0569544	0.0583621	0.120875	0.0416873	0.367315	0.346506	-0.227624	-0.167002	-0.350702	-0.00436636	0.0617734	0.123121	0.374777	0.816413	0.652914	16	3	0	0.00331598	14.6867	0.327317	0	1	2.21652	0.330134
303812	328643	328643_303812	Vwa5b2	Chr16 cM	Chr16:20408221-20424127(+)	von Willebrand factor A domain containing 5B2	Vwa5b2	Chr11 q23	von Willebrand factor A domain containing 5B2	0.115899	-0.071879	0.337393	0.0569119	0.105345	0.134011	0.0417034	0.495035	0.0118137	0.004354	-0.278351	0.0747372	0.227445	0.134593	0.600049	0.374777	0.871358	0.124074	16	3	0.0280358	0.0158875	47.8195	7.02122181365444e-06	77.2305	4.39183	6.39586	0.0408467
25267	18595	18595_25267	Pdgfra	Chr5 cM	Chr5:75312953-75358876(+)	platelet derived growth factor receptor, alpha polypeptide	Pdgfra	Chr14	platelet derived growth factor receptor alpha	-0.069611	0.0470615	-0.118926	0.034196	0.059766	0.067834	0.0417855	0.431031	0.0795685	-0.136634	-0.0700778	-0.251878	-0.00258816	0.164201	0.0140259	0.374925	0.841151	0.320323	16	3	0.00529947	0.0043074	26.0766	0.0166027	53.6965	2.15967	3.57142	0.167678
155151	12721	12721_155151	Coro1a	Chr7 cM	Chr7:126298946-126303925(-)	coronin, actin binding protein 1A	Coro1a	Chr1 q36	coronin 1A	0.0715243	-0.0188422	0.0775597	0.0351369	0.0656014	0.078015	0.0417915	0.773942	0.320143	0.00265728	-0.147419	-0.075347	0.140391	0.109734	0.230466	0.374925	0.963146	0.630651	16	3	0.00969219	0.00593305	47.8128	7.0393892002851e-06	71.5057	3.50948	1.00201	0.605921
291309	98910	98910_291309	Usp6nl	Chr2 cM	Chr2:6327478-6451201(+)	USP6 N-terminal like	Usp6nl	Chr17 q12.3	USP6 N-terminal like	-0.0739393	0.0189075	-0.132215	0.0363276	0.0649747	0.079827	0.0418159	0.771053	0.0976665	-0.14514	-0.108441	-0.288674	-0.00273852	0.146256	0.0242427	0.374925	0.961364	0.354047	16	3	0.00968242	0.00592182	33.9593	0.0012208	71.9386	3.56361	2.74487	0.253489
29138	12217	12217_29138	Bsn	Chr9 cM	Chr9:107973221-108067583(-)	bassoon	Bsn	Chr8 q32	bassoon (presynaptic cytomatrix protein)	0.0864812	-0.0331542	0.206403	0.0424897	0.0750484	0.0907123	0.0418161	0.658655	0.0228847	0.00320295	-0.180246	0.0286098	0.16976	0.113938	0.384196	0.374925	0.927175	0.173113	15	3	0.0114359	0.00748376	33.2861	0.000873303	73.4384	3.76484	5.2252	0.0733435
25643	14679	14679_25643	Gnai3	Chr3 cM	Chr3:108014596-108053462(-)	G protein subunit alpha i3	Gnai3	Chr2 q34	G protein subunit alpha i3	-0.0564618	-0.0246358	-0.128231	0.0277471	0.0390128	0.0594449	0.0418634	0.527727	0.0309943	-0.110845	-0.101099	-0.244741	-0.00207857	0.0518279	-0.0117214	0.375134	0.884883	0.201902	14	3	1.84896837130676e-08	0.00163101	11.322	0.416692	0.000361049	1	6.39388	0.0408871
NA	72091	72091_NA	Snhg7	Chr2 cM	Chr2:26527188-26530256(-)	small nucleolar RNA host gene 7	NA	NA	NA	-0.0719235	0.0468067	-0.173422	0.0353554	0.0727315	0.0701359	0.041921	0.519864	0.0134116	-0.141219	-0.0957445	-0.310885	-0.00262829	0.189358	-0.0359576	0.375309	0.881795	0.133286	13	3	0.00086164	0.0048736	7.58189	0.669603	6.16649	1.06572	6.18916	0.0452939
305479	67465	67465_305479	Sf3a1	Chr11 cM	Chr11:4110354-4132541(+)	splicing factor 3a, subunit 1	Sf3a1	Chr14 q21	splicing factor 3A subunit 1	0.0326876	0.0266619	0.0350489	0.0160695	0.0292282	0.0295843	0.0419373	0.361665	0.236132	0.001192	-0.0306244	-0.0229353	0.0641831	0.0839481	0.093033	0.375309	0.813468	0.544728	16	3	0.000312069	0.000909656	10.986	0.611988	11.6265	1.13156	2.19932	0.332985
310677	229603	229603_310677	Otud7b	Chr3 cM	Chr3:96011839-96068446(+)	OTU domain containing 7B	Otud7b	Chr2 q34	OTU deubiquitinase 7B	0.0520953	0.022921	0.13086	0.0256127	0.0405837	0.06122	0.0419552	0.572222	0.0325547	0.00189535	-0.0566216	0.0108707	0.102295	0.102464	0.250849	0.375309	0.898242	0.207825	16	3	0	0.00124523	11.9179	0.534387	0	1	7.67982	0.0214955
315771	235439	235439_315771	Herc1	Chr9 cM	Chr9:66257732-66416057(+)	HECT and RLD domain containing E3 ubiquitin protein ligase family member 1	Herc1	Chr8 q24	HECT and RLD domain containing E3 ubiquitin protein ligase family member 1	0.0483941	-0.0216983	0.139814	0.0238029	0.0469009	0.0440462	0.0420402	0.643622	0.00150218	0.00174137	-0.113622	0.0534851	0.0950469	0.0702259	0.226143	0.37569	0.922939	0.0407814	14	3	0.00113099	0.00171588	15.7331	0.15133	26.9329	1.36861	10.1509	0.00624834
360815	71990	71990_360815	Ddx54	Chr5 cM	Chr5:120751182-120766657(+)	DEAD box helicase 54	Ddx54	Chr12 q16	DEAD-box helicase 54	0.0288285	-0.0104445	0.0730337	0.0141814	0.0229182	0.0286785	0.0420684	0.648584	0.0108766	0.00103352	-0.0553634	0.0168249	0.0566235	0.0344743	0.129242	0.37569	0.924419	0.118524	16	3	0	0.000528684	9.24777	0.753984	0	1	6.48828	0.039002
314473	668303	668303_314473	Kif26a	Chr12 cM	Chr12:112112642-112148181(+)	kinesin family member 26A	Kif26a	Chr6 q32	kinesin family member 26A	0.0945346	0.133791	0.0940372	0.046504	0.0860502	0.104048	0.0420701	0.119995	0.366107	0.00338837	-0.0348647	-0.109893	0.185681	0.302446	0.297967	0.37569	0.687869	0.670551	15	3	0.0160845	0.0104463	34.9715	0.000473225	69.746	3.30535	3.89804	0.142413
83610	11784	11784_83610	Apba2	Chr7 cM	Chr7:64151454-64403626(+)	amyloid beta precursor protein binding family A member 2	Apba2	Chr1 q22	amyloid beta precursor protein binding family A member 2	0.0382005	0.0548877	0.0430933	0.0188	0.027903	0.0363133	0.0421598	0.0491726	0.235343	0.00135313	0.000198892	-0.0280795	0.0750478	0.109576	0.114266	0.376275	0.5904	0.544036	15	3	2.05243490519236e-06	0.000532219	15.5217	0.214136	0.108128	1.00108	6.16276	0.0458959
315329	106073	106073_315329	Mfsd5	Chr15 cM	Chr15:102187891-102190179(+)	major facilitator superfamily domain containing 5	Mfsd5	Chr7 q36	major facilitator superfamily domain containing 5	0.0427368	-0.0107703	0.0514463	0.0210371	0.0367684	0.0514301	0.0422053	0.769581	0.317158	0.00150472	-0.082835	-0.0493548	0.0839688	0.0612944	0.152247	0.376465	0.961364	0.628548	15	3	0	0.000880109	8.0231	0.783322	0	1	1.06319	0.587668
288289	246048	246048_288289	Chodl	Chr16 cM	Chr16:78727836-78748621(+)	chondrolectin	Chodl	Chr11 q11	chondrolectin	0.162563	0.367971	-0.233703	0.0800673	0.168584	0.186079	0.0423235	0.0290569	0.209141	0.00563362	0.0375521	-0.598411	0.319492	0.698391	0.131006	0.377294	0.548106	0.512428	14	3	0.0370432	0.0353069	21.9267	0.0249474	53.2833	2.14056	5.06237	0.0795648
362293	23950	23950_362293	Dnajb6	Chr5 cM	Chr5:29940896-29991476(+)	DnaJ heat shock protein family (Hsp40) member B6	Dnajb6	Chr4 q11	DnaJ heat shock protein family (Hsp40) member B6	0.0336347	0.00854093	0.0476359	0.0165707	0.0270534	0.0327767	0.0423796	0.752225	0.146128	0.00115678	-0.0444827	-0.0166053	0.0661125	0.0615646	0.111877	0.377294	0.956551	0.428351	16	3	0	0.000541325	12.4461	0.491448	0	1	2.51719	0.284053
289380	66208	66208_289380	Nenf	Chr1 cM	Chr1:191038984-191050328(-)	neuron derived neurotrophic factor	Nenf	Chr13 q27	neudesin neurotrophic factor	0.0413161	-0.0456515	0.0245085	0.0203551	0.0363793	0.0414176	0.0423802	0.209524	0.554024	0.00142085	-0.116954	-0.0566685	0.0812114	0.0256507	0.105686	0.377294	0.744021	0.803327	16	3	0.00152962	0.00178791	18.8108	0.129087	34.7793	1.53326	1.92938	0.381101
315792	66660	66660_315792	Sltm	Chr9 cM	Chr9:70450036-70499516(+)	SAFB-like, transcription modulator	Sltm	Chr8 q24	SAFB-like, transcription modulator	-0.036572	-0.0230374	-0.0168837	0.0180209	0.0347733	0.0315494	0.0424149	0.50765	0.592544	-0.0718923	-0.0911917	-0.0787194	-0.00125177	0.045117	0.0449519	0.377294	0.877026	0.826738	15	3	0	0.000910532	5.85291	0.923314	0	1	0.850356	0.653653
690000	72244	72244_690000	1600014C10Rik	Chr7 cM	Chr7:37882642-37896992(+)	RIKEN cDNA 1600014C10 gene	C1h19orf12	Chr1 q21	similar to human chromosome 19 open reading frame 12	0.0650542	-0.0137511	-0.00393371	0.0320562	0.0593623	0.0724024	0.0424193	0.816812	0.956671	0.00222531	-0.130099	-0.14584	0.127883	0.102597	0.137972	0.377294	0.972932	0.989349	15	3	0.00628439	0.00454473	34.7656	0.000510286	62.624	2.67552	0.0636217	0.96869
NA	70186	70186_NA	Fam162a	Chr16 cM	Chr16:35864214-35891931(-)	family with sequence similarity 162, member A	NA	NA	NA	-0.0796655	-0.0250945	-0.189973	0.0392609	0.0747476	0.0892856	0.0424449	0.73708	0.0333618	-0.156615	-0.171597	-0.36497	-0.00271558	0.121408	-0.0149766	0.377307	0.953061	0.208786	14	3	0.0104516	0.00681456	32.8894	0.000548321	77.7745	4.49933	5.19315	0.0745284
362394	57905	57905_362394	Isy1	Chr6 cM	Chr6:87795429-87815723(-)	ISY1 splicing factor homolog	Isy1	Chr4 q34	ISY1 splicing factor homolog	0.0568466	-0.0360828	0.105593	0.0280191	0.0506528	0.0614438	0.0424735	0.476245	0.0857015	0.00193014	-0.13536	-0.0148351	0.111763	0.0631949	0.22602	0.377342	0.860743	0.333455	16	3	0.00507261	0.00380558	30.0165	0.00468393	57.2328	2.33824	3.41404	0.181406
114767	19267	19267_114767	Ptpre	Chr7 cM	Chr7:135139210-135288022(+)	protein tyrosine phosphatase receptor type E	Ptpre	Chr1 q41	protein tyrosine phosphatase, receptor type, E	-0.091415	0.131792	-0.196971	0.0450665	0.0816252	0.10284	0.0425146	0.106398	0.0554527	-0.179744	-0.0281905	-0.398535	-0.00308633	0.291775	0.00459203	0.377342	0.668972	0.270838	16	3	0.0169378	0.00927236	70.5649	6.31655618056006e-10	79.3273	4.8373	5.33549	0.0694085
81519	17308	17308_81519	Mgat1	Chr11 cM	Chr11:49135018-49153854(+)	mannoside acetylglucosaminyltransferase 1	Mgat1	Chr10 q21	alpha-1,3-mannosyl-glycoprotein 2-beta-N-acetylglucosaminyltransferase	0.0339067	-0.00507096	0.0247885	0.0167176	0.0293697	0.0326098	0.0425396	0.862919	0.447162	0.00114079	-0.0626346	-0.0391256	0.0666725	0.0524926	0.0887026	0.377342	0.982708	0.733049	16	3	0.00057451	0.000995871	14.9205	0.312344	21.1548	1.26831	0.599244	0.741098
313511	100465	100465_313511	Mob3c	Chr4 cM	Chr4:115685289-115693382(+)	MOB kinase activator 3C	Mob3c	Chr5 q35	MOB kinase activator 3C	0.0551759	-0.0234517	0.011933	0.0272051	0.0538369	0.0512287	0.0425457	0.663123	0.815811	0.00185481	-0.12897	-0.0884734	0.108497	0.0820668	0.112339	0.377342	0.929434	0.93766	16	3	1.84488296738501e-07	0.00260334	14.0189	0.372517	0.00196659	1.00002	0.20442	0.90284
306055	219228	219228_306055	Pcdh17	Chr14 cM	Chr14:84680626-84775005(+)	protocadherin 17	Pcdh17	Chr15 q12	protocadherin 17	0.0955577	-0.003564	0.215157	0.047126	0.086099	0.100675	0.04259	0.966982	0.0325867	0.00319253	-0.172315	0.0178371	0.187923	0.165187	0.412476	0.37752	1	0.207867	16	3	0.0138737	0.00931751	39.7192	0.000153375	70.8202	3.42703	4.73335	0.0937921
85472	18975	18975_85472	Polg	Chr7 cM	Chr7:79095979-79116110(-)	polymerase (DNA directed), gamma	Polg	Chr1 q31	DNA polymerase gamma, catalytic subunit	0.0664237	0.0209886	0.174976	0.0327629	0.0601582	0.073045	0.0426211	0.727172	0.0165995	0.00220955	-0.0969193	0.0318108	0.130638	0.138897	0.318142	0.37758	0.949927	0.14817	16	3	0.00929717	0.00527229	50.2397	2.71194736731939e-06	75.8738	4.14487	6.1413	0.0463911
60586	12727	12727_60586	Clcn4	Chr7 cM	Chr7:7285308-7303837(-)	chloride channel, voltage-sensitive 4	Clcn4	ChrX q13	chloride voltage-gated channel 4	0.0287095	0.0151757	0.0324652	0.0141646	0.0227782	0.0257975	0.0426782	0.505259	0.208225	0.000947348	-0.0294688	-0.018097	0.0564717	0.0598202	0.0830274	0.377872	0.87619	0.511996	16	3	0	0.000389959	12.5915	0.479836	0	1	2.17159	0.337633
501647	78755	78755_501647	Pabir2	ChrX cM	ChrX:52332292-52358682(-)	PABIR family member 2	Pabir2	ChrX q36	PABIR family member 2	0.0453892	0.0314427	0.0846535	0.0223969	0.0440386	0.0407642	0.0427055	0.47524	0.0378327	0.00149197	-0.0548714	0.00475712	0.0892864	0.117757	0.16455	0.377888	0.860172	0.22279	16	3	0	0.00183009	8.00559	0.843236	0	1	5.54363	0.0625484
305386	231225	231225_305386	Tapt1	Chr5 cM	Chr5:44332496-44383968(-)	transmembrane anterior posterior transformation 1	Tapt1	Chr14 q21	transmembrane anterior posterior transformation 1	0.0329335	0.00324366	0.0813976	0.0162553	0.0293605	0.0312559	0.042764	0.912031	0.00920806	0.00107357	-0.0543019	0.0201372	0.0647933	0.0607892	0.142658	0.377888	0.990302	0.109617	15	3	0	0.000530261	7.75101	0.804273	0	1	7.49752	0.0235469
29364	16423	16423_29364	Cd47	Chr16 cM	Chr16:49671691-49732799(+)	CD47 antigen (Rh-related antigen, integrin-associated signal transducer)	Cd47	Chr11 q21	Cd47 molecule	0.0405691	0.00215195	0.114369	0.0200264	0.035286	0.0392694	0.0427874	0.95137	0.00358634	0.00131804	-0.0670073	0.0374026	0.0798201	0.0713112	0.191336	0.377888	0.998371	0.0666873	16	3	0.000788371	0.00132033	12.3947	0.495571	21.6847	1.27689	8.63663	0.0133223
58961	54375	54375_58961	Azin1	Chr15 cM	Chr15:38487671-38519510(-)	antizyme inhibitor 1	Azin1	Chr7 q22	antizyme inhibitor 1	0.0311117	-0.016977	0.0763611	0.0153584	0.0244569	0.0365751	0.0427941	0.487581	0.0368168	0.00100981	-0.0649117	0.00467523	0.0612136	0.0309576	0.148047	0.377888	0.868404	0.219308	16	3	0	0.000557573	9.92126	0.700361	0	1	4.37135	0.112402
500226	75659	75659_500226	Wdr54	Chr6 cM	Chr6:83129691-83133383(-)	WD repeat domain 54	Wdr54	Chr4 q34	WD repeat domain 54	0.0524578	0.037851	0.00996252	0.0258968	0.0494118	0.055649	0.0428013	0.443657	0.857919	0.0017009	-0.0589944	-0.0991075	0.103215	0.134696	0.119033	0.377888	0.845358	0.952951	16	3	0.00288207	0.00337023	17.6042	0.173133	34.0909	1.51724	0.635446	0.727804
310785	99512	99512_310785	Wdr47	Chr3 cM	Chr3:108498595-108553035(+)	WD repeat domain 47	Wdr47	Chr2 q34	WD repeat domain 47	0.0297393	0.0132681	0.0380334	0.0146839	0.0234142	0.0280483	0.0428359	0.570939	0.1751	0.000959477	-0.0326228	-0.0169402	0.0585191	0.059159	0.0930071	0.37798	0.898006	0.468587	16	3	0	0.000593917	11.0623	0.605597	0	1	2.12603	0.345413
170821	54138	54138_170821	Atxn10	Chr15 cM	Chr15:85220446-85347413(+)	ataxin 10	Atxn10	Chr7 q34	ataxin 10	0.0338973	-0.0158718	0.0284064	0.0167412	0.0244657	0.0350125	0.0428892	0.516508	0.417181	0.00108522	-0.0638237	-0.0402168	0.0667094	0.0320801	0.0970296	0.378235	0.880311	0.708703	16	3	0.00018212	0.000514377	9.92646	0.699937	11.3491	1.12802	0.881791	0.64346
365511	63872	63872_365511	Zfp296	Chr7 cM	Chr7:19311212-19314581(+)	zinc finger protein 296	Zfp296	Chr1	zinc finger protein 296	0.24953	-0.372141	0.380949	0.123288	0.241693	0.288136	0.0429745	0.123627	0.18613	0.00788964	-0.845851	-0.183788	0.49117	0.101569	0.945685	0.378235	0.68827	0.482042	15	3	0.152994	0.0771044	112.211	2.18445421749271e-18	90.6394	10.6831	3.37112	0.185341
361600	107769	107769_361600	Tm6sf1	Chr7 cM	Chr7:81508749-81534182(+)	transmembrane 6 superfamily member 1	Tm6sf1	Chr1 q31	transmembrane 6 superfamily member 1	0.11729	-0.175191	0.239073	0.057953	0.108053	0.12934	0.0429815	0.104944	0.0645433	0.00370468	-0.386972	-0.0144286	0.230876	0.0365892	0.492575	0.378235	0.6681	0.289826	16	3	0.0319599	0.0165835	75.9709	6.2750984595038e-11	83.9078	6.21418	5.36333	0.0684491
24245	12323	12323_24245	Camk2b	Chr11 cM	Chr11:5919644-6016362(-)	calcium/calmodulin-dependent protein kinase II, beta	Camk2b	Chr14 q21	calcium/calmodulin-dependent protein kinase II beta	-0.0669154	0.142698	-0.214141	0.0330631	0.0567904	0.0731065	0.0429835	0.0119804	0.00339872	-0.131718	0.0313913	-0.357427	-0.00211295	0.254005	-0.070855	0.378235	0.454235	0.0648861	13	3	0.00549794	0.00413184	23.8122	0.00811487	70.4259	3.38134	12.6052	0.00183158
314442	22375	22375_314442	Wars1	Chr12 cM	Chr12:108825956-108860095(-)	tryptophanyl-tRNA synthetase1	Wars1	Chr6 q32	tryptophanyl-tRNA synthetase 1	0.0864895	-0.115154	0.22435	0.0427352	0.0760003	0.0945488	0.0429862	0.129726	0.0176514	0.00272992	-0.264112	0.0390379	0.170249	0.0338034	0.409662	0.378235	0.690124	0.153478	16	3	0.016542	0.00845302	63.8369	1.07153146371462e-08	85.6239	6.95598	7.36114	0.0252086
116563	11773	11773_116563	Ap2m1	Chr16 cM	Chr16:20354230-20363659(+)	adaptor-related protein complex 2, mu 1 subunit	Ap2m1	Chr11 q23	adaptor related protein complex 2 subunit mu 1	0.0446774	-0.0274854	0.0478341	0.0220814	0.0374562	0.0451007	0.0430415	0.46307	0.288869	0.00139869	-0.100898	-0.0405617	0.0879561	0.0459274	0.13623	0.378364	0.854979	0.599793	16	3	0.00215147	0.00168563	24.572	0.0262585	61.6624	2.60841	1.5677	0.456645
315173	223722	223722_315173	Mcat	Chr15 cM	Chr15:83430998-83439936(-)	malonyl CoA:ACP acyltransferase (mitochondrial)	Mcat	Chr7 q34	malonyl-CoA-acyl carrier protein transacylase	0.0398687	0.0376955	0.044295	0.0197054	0.0381081	0.0378728	0.0430494	0.322578	0.242173	0.00124669	-0.036995	-0.0299343	0.0784906	0.112386	0.118524	0.378364	0.799533	0.551399	16	3	0.000938555	0.00198756	14.3357	0.350633	16.6172	1.19929	2.11243	0.347769
316137	13733	13733_316137	Adgre1	Chr17 cM	Chr17:57665691-57790527(+)	adhesion G protein-coupled receptor E1	Adgre1	Chr9 q11	adhesion G protein-coupled receptor E1	0.104573	-0.163476	0.0900471	0.0516985	0.0966212	0.117736	0.0430983	0.0906599	0.444377	0.00324627	-0.35285	-0.140711	0.205901	0.025898	0.320805	0.378432	0.648647	0.73094	16	3	0.0244353	0.0139959	56.023	2.6704120344793e-07	74.0439	3.85266	3.22861	0.199029
293451	195646	195646_293451	Hs3st2	Chr7 cM	Chr7:120991082-121100993(+)	heparan sulfate (glucosamine) 3-O-sulfotransferase 2	Hs3st2	Chr1 q36	heparan sulfate-glucosamine 3-sulfotransferase 2	0.317193	-0.264386	0.86452	0.156822	0.283882	0.361521	0.0431116	0.351687	0.016787	0.00982696	-0.820785	0.155952	0.624558	0.292013	1.57309	0.378432	0.810725	0.14897	16	3	0.278539	0.11936	239.88	8.05423686656237e-44	97.6127	41.8886	6.06507	0.0481933
690262	67057	67057_690262	Yaf2	Chr15 cM	Chr15:93182159-93234816(-)	YY1 associated factor 2	Yaf2	Chr7 q35	YY1 associated factor 2	0.0299357	-0.036334	0.0607268	0.0148017	0.0279013	0.0217141	0.0431301	0.192837	0.00516344	0.000924872	-0.0910195	0.018168	0.0589465	0.0183516	0.103286	0.378432	0.735178	0.0797201	16	3	0	0.000505159	7.86199	0.852474	0	1	9.42722	0.00897233
113906	80888	80888_113906	Hspb8	Chr5 cM	Chr5:116546550-116560923(-)	heat shock protein 8	Hspb8	Chr12 q16	heat shock protein family B (small) member 8	0.131531	-0.0679753	0.117069	0.0650534	0.124059	0.155505	0.0431877	0.583742	0.451551	0.00402853	-0.311127	-0.187715	0.259033	0.175176	0.421853	0.378725	0.899659	0.735269	14	3	0.0204989	0.0168039	24.7623	0.00987554	61.6646	2.60856	0.643253	0.724969
307102	320816	320816_307102	Ankrd16	Chr2 cM	Chr2:11782687-11795140(+)	ankyrin repeat domain 16	Ankrd16	Chr17 q12.2	ankyrin repeat domain 16	0.0423461	0.0387417	0.141571	0.0209527	0.0344351	0.0402967	0.0432763	0.260563	0.000442694	0.00127958	-0.02875	0.0625914	0.0834127	0.106233	0.220551	0.379288	0.768275	0.0185444	15	3	0	0.00168837	11.3838	0.496344	0	1	15.8285	0.0003655
NA	74192	74192_NA	Arpc5l	Chr2 cM	Chr2:38895360-38905889(+)	actin related protein 2/3 complex, subunit 5-like	NA	NA	NA	-0.0495519	0.00950238	-0.11987	0.0245257	0.040573	0.0479282	0.0433411	0.814826	0.0123833	-0.0976213	-0.0700192	-0.213807	-0.00148242	0.089024	-0.0259322	0.379298	0.972437	0.127625	14	3	2.02101864973665e-07	0.000696131	14.1606	0.224236	0.00800201	1.00008	6.54053	0.0379963
361995	70767	70767_361995	Prpf3	Chr3 cM	Chr3:95737436-95763197(-)	pre-mRNA processing factor 3	Prpf3	Chr2 q34	pre-mRNA processing factor 3	-0.0585581	-0.0330345	-0.141603	0.0289846	0.0505656	0.0715609	0.0433502	0.513563	0.0478413	-0.115367	-0.132141	-0.28186	-0.0017494	0.0660723	-0.00134619	0.379298	0.880244	0.25076	15	3	0.00480508	0.00353239	29.4879	0.0033328	61.6726	2.6091	5.41184	0.0668089
60391	18189	18189_60391	Nrxn1	Chr17 cM	Chr17:90341059-91400499(-)	neurexin I	Nrxn1	Chr6 q11-q12	neurexin 1	-0.047207	-0.0650503	-0.050481	0.0233661	0.045366	0.0439261	0.0433504	0.1516	0.250463	-0.0930038	-0.153966	-0.136575	-0.00141023	0.0238653	0.0356126	0.379298	0.715511	0.560287	16	3	0.00172801	0.00202967	16.5413	0.221132	33.2278	1.49763	4.01532	0.134302
NA	56441	56441_NA	Naa80	Chr9 cM	Chr9:107457868-107461247(+)	N(alpha)-acetyltransferase 80, NatH catalytic subunit	NA	NA	NA	0.0512866	0.112797	-0.00597003	0.0253899	0.0569785	0.0623162	0.0433873	0.0477435	0.923678	0.00152335	0.00112135	-0.128107	0.10105	0.224473	0.116167	0.379407	0.589861	0.976805	13	3	9.34512823618405e-07	0.00164117	15.1087	0.12815	0.0168414	1.00017	5.75862	0.0561736
65166	56529	56529_65166	Sec11a	Chr7 cM	Chr7:80565125-80597295(-)	SEC11 homolog A, signal peptidase complex subunit	Sec11a	Chr1 q31	SEC11 homolog A, signal peptidase complex subunit	-0.0347755	-0.0372143	-0.0745124	0.0172258	0.0252575	0.0331459	0.0435084	0.140644	0.0245754	-0.0685375	-0.086718	-0.139477	-0.00101343	0.0122894	-0.00954762	0.380253	0.702943	0.180824	16	3	0	0.000842683	9.24937	0.75386	0	1	7.87326	0.0195139
303060	70802	70802_303060	Pwwp2a	Chr11 cM	Chr11:43572825-43612318(+)	PWWP domain containing 2A	Pwwp2a	Chr10 q21	PWWP domain containing 2A	-0.0563525	0.00119986	-0.0884791	0.027919	0.048826	0.0585978	0.0435467	0.980395	0.131059	-0.111073	-0.0944973	-0.203329	-0.00163226	0.096897	0.0263704	0.380375	1	0.408445	15	3	0.0030139	0.00296067	19.2424	0.0828436	44.4155	1.79906	2.30557	0.315756
363130	66595	66595_363130	Aste1	Chr9 cM	Chr9:105272533-105285497(+)	asteroid homolog 1	Aste1	Chr8 q32	asteroid homolog 1	0.0543825	0.0695398	0.0181956	0.0269577	0.0523615	0.0532315	0.0436615	0.184155	0.732486	0.00154636	-0.033087	-0.0861362	0.107219	0.172167	0.122527	0.381163	0.734609	0.900503	16	3	0.00281247	0.00360973	16.921	0.202942	30.8542	1.44622	1.87483	0.391639
312159	27999	27999_312159	Fam3c	Chr6 cM	Chr6:22306519-22356080(-)	FAM3 metabolism regulating signaling molecule C	Fam3c	Chr4 q22	FAM3 metabolism regulating signaling molecule C	0.0922365	-0.119961	0.289007	0.0457473	0.0822897	0.10595	0.0437774	0.144899	0.00637632	0.00257337	-0.281246	0.0813492	0.1819	0.041324	0.496664	0.381962	0.70916	0.0891141	16	3	0.0201887	0.00989137	81.9699	4.69320322914079e-12	87.3985	7.93558	8.49727	0.0142837
681309	21827	21827_681309	Thbs3	Chr3 cM	Chr3:89122487-89134144(+)	thrombospondin 3	Thbs3	Chr2 q34	thrombospondin 3	-0.0798235	0.281208	-0.279633	0.039622	0.0793903	0.0875492	0.0439439	0.000396967	0.0014031	-0.157481	0.125606	-0.451226	-0.0021658	0.43681	-0.10804	0.382812	0.137537	0.0391137	16	3	0.0061447	0.00704876	17.9545	0.159254	36.2145	1.56775	18.2464	0.000109108
NA	72588	72588_NA	NA	NA	NA	NA	NA	NA	NA	-0.141678	-0.16141	-0.102514	0.0703259	0.161119	0.185427	0.043948	0.31644	0.580363	-0.279514	-0.477197	-0.465944	-0.00384138	0.154378	0.260916	0.382812	0.797205	0.819482	11	3	0.0183533	0.0254255	14.1604	0.0776784	37.6134	1.60291	2.46701	0.29127
140720	118452	118452_140720	Baalc	Chr15 cM	Chr15:38739763-38814659(+)	brain and acute leukemia, cytoplasmic	Baalc	Chr7 q22	BAALC binder of MAP3K1 and KLF4	0.101472	-0.118084	0.269674	0.0503696	0.0924814	0.111987	0.0439521	0.201659	0.0160367	0.00274935	-0.299344	0.0501831	0.200195	0.0631762	0.489165	0.382812	0.739051	0.145715	16	3	0.0255069	0.0123682	126.348	1.11296996690254e-20	91.4247	11.6614	6.75823	0.0340776
303201	216825	216825_303201	Usp22	Chr11 cM	Chr11:61042611-61065881(-)	ubiquitin specific peptidase 22	Usp22	Chr10 q22	ubiquitin specific peptidase 22	0.0406258	-0.0205401	0.0393667	0.0201691	0.0315498	0.0399772	0.0439828	0.515024	0.324758	0.00109499	-0.0823766	-0.0389873	0.0801565	0.0412965	0.117721	0.382812	0.880244	0.634697	16	3	0.000176048	0.000941773	12.8637	0.458391	5.87412	1.06241	1.23114	0.540334
294601	105377	105377_294601	Slf1	Chr13 cM	Chr13:77191207-77283592(-)	SMC5-SMC6 complex localization factor 1	Slf1	Chr2 q11	SMC5-SMC6 complex localization factor 1	0.0723406	-0.0256663	0.138005	0.0359168	0.0633381	0.0753224	0.0439977	0.68531	0.0669237	0.00194485	-0.149807	-0.00962453	0.142736	0.098474	0.285634	0.382812	0.939853	0.29493	15	3	0.00546569	0.00520605	20.816	0.0531402	44.7457	1.80981	3.39754	0.182908
58979	14708	14708_58979	Gng7	Chr10 cM	Chr10:80784463-80850742(-)	guanine nucleotide binding protein (G protein), gamma 7	Gng7	Chr7 q11	G protein subunit gamma 7	-0.120477	0.219746	-0.185384	0.0598299	0.108424	0.125667	0.044045	0.0426891	0.140159	-0.237742	0.00724	-0.431686	-0.00321276	0.432253	0.060919	0.382948	0.57947	0.42097	16	3	0.0246867	0.0153414	49.1275	4.20523094879945e-06	76.1039	4.18478	5.72472	0.0571338
24464	15439	15439_24464	Hp	Chr8 cM	Chr8:110301760-110305804(-)	haptoglobin	Hp	Chr19 q12	haptoglobin	-0.234128	0.240662	-0.450781	0.11629	0.226965	0.277955	0.0440823	0.288987	0.104851	-0.462053	-0.204182	-0.995562	-0.00620336	0.685505	0.0940008	0.382948	0.782621	0.366687	11	3	0.0833525	0.0617185	33.4876	5.02954668630483e-05	81.1673	5.3099	3.0758	0.214831
252832	78781	78781_252832	Zc3hav1	Chr6 cM	Chr6:38282221-38331538(-)	zinc finger CCCH type, antiviral 1	Zc3hav1	Chr4 q23	zinc finger CCCH-type containing, antiviral 1	-0.0522429	0.0712645	-0.13371	0.0259548	0.0478538	0.0462268	0.0441313	0.136431	0.00382205	-0.103113	-0.0225273	-0.224313	-0.00137244	0.165056	-0.0431075	0.382948	0.699709	0.0678906	16	3	0	0.00240745	6.9245	0.906	0	1	10.0698	0.00650688
361064	71843	71843_361064	R3hcc1	Chr14 cM	Chr14:69934756-69945033(-)	R3H domain and coiled-coil containing 1	R3hcc1	Chr15 p11	R3H domain and coiled-coil containing 1	0.0532534	0.0273249	0.0756348	0.0264597	0.0510847	0.0640233	0.0441546	0.592723	0.237458	0.00139328	-0.0727993	-0.0498486	0.105113	0.127449	0.201118	0.382948	0.902939	0.546248	14	3	0.00328227	0.00310187	20.2526	0.0419943	47.9329	1.9206	2.39935	0.301292
679869	21416	21416_679869	Tcf7l2	Chr19 cM	Chr19:55730252-55922086(+)	transcription factor 7 like 2, T cell specific, HMG box	Tcf7l2	Chr1 q55	transcription factor 7 like 2	-0.0769277	0.090016	-0.151887	0.0382238	0.0734359	0.0791759	0.0441608	0.220283	0.0550664	-0.151845	-0.0539158	-0.307069	-0.00201046	0.233948	0.00329467	0.382948	0.749047	0.269807	16	3	0.00455865	0.00656543	17.834	0.163927	26.9607	1.36913	4.55159	0.102715
299202	238323	238323_299202	Rps6kl1	Chr12 cM	Chr12:85182023-85198038(-)	ribosomal protein S6 kinase-like 1	Rps6kl1	Chr6 q31	ribosomal protein S6 kinase-like 1	0.039026	-0.0450889	0.0734263	0.0193935	0.0347849	0.0379538	0.0441863	0.1949	0.0530364	0.00101535	-0.113266	-0.000961726	0.0770366	0.0230883	0.147814	0.382948	0.736514	0.265184	16	3	1.44798942369778e-06	0.00137834	12.1455	0.515755	0.0299169	1.0003	4.76386	0.0923722
361084	380928	380928_361084	Lmo7	Chr14 cM	Chr14:101967393-102172146(+)	LIM domain only 7	Lmo7	Chr15 q21	LIM domain 7	-0.102666	0.122916	-0.241887	0.0510207	0.0941595	0.113621	0.0441951	0.191756	0.0332636	-0.202664	-0.0616331	-0.46458	-0.00266695	0.307465	-0.0191933	0.382948	0.734681	0.20859	15	3	0.0230034	0.0121969	63.8378	4.46771311021789e-09	85.5834	6.93642	5.30695	0.0704062
NA	667281	667281_NA	NA	NA	NA	NA	NA	NA	NA	0.0996943	-0.201365	0.387273	0.0495475	0.103625	0.137063	0.04421	0.0519902	0.00472042	0.00258294	-0.404465	0.118635	0.196806	0.00173565	0.655911	0.382948	0.594834	0.0770245	13	3	0.00787376	0.010592	24.9487	0.00544368	35.825	1.55824	8.51529	0.0141556
499331	225995	225995_499331	D030056L22Rik	Chr19 cM	Chr19:18690599-18695793(+)	RIKEN cDNA D030056L22 gene	C1h9orf40	Chr1 q51	similar to human chromosome 9 open reading frame 40	0.0584304	0.0627249	0.0998478	0.0290524	0.0578314	0.0582953	0.0443036	0.278091	0.0867507	0.00148872	-0.0506225	-0.0144089	0.115372	0.176072	0.214105	0.383546	0.776513	0.33477	15	3	0.00379541	0.00341647	23.0577	0.0272401	50.5424	2.02193	5.23149	0.0731134
304570	69663	69663_304570	Ddx51	Chr5 cM	Chr5:110801317-110808362(+)	DEAD box helicase 51	Ddx51	Chr12 q16	DEAD-box helicase 51	-0.0434316	0.022168	-0.0189667	0.0215997	0.037094	0.0471716	0.0443517	0.550095	0.687626	-0.0857662	-0.0505349	-0.111421	-0.00109701	0.094871	0.0734879	0.383749	0.890982	0.87982	16	3	0.00145351	0.00188403	17.1286	0.193493	30.6288	1.44152	0.484149	0.784998
NA	105243866	105243866_NA	NA	NA	NA	NA	NA	NA	NA	0.0610086	-0.00826427	0.0191973	0.030348	0.0611066	0.0408784	0.0443993	0.892419	0.638627	0.00152763	-0.128031	-0.0609229	0.12049	0.111503	0.0993175	0.383923	0.987192	0.854006	13	3	6.39137541643005e-08	0.00312266	9.31404	0.502582	0.000643097	1.00001	0.225231	0.893494
294930	320024	320024_294930	Nceh1	Chr3 cM	Chr3:27237153-27299112(+)	neutral cholesterol ester hydrolase 1	Nceh1	Chr2 q24	neutral cholesterol ester hydrolase 1	0.0453528	-0.0311545	0.134075	0.0225628	0.0398856	0.0446542	0.0444236	0.434745	0.00267753	0.00113057	-0.109329	0.0465545	0.0895751	0.0470198	0.221596	0.383923	0.842575	0.0576275	16	3	0.00187678	0.00192927	21.9443	0.0562305	39.7035	1.65847	9.4745	0.00876271
310663	69769	69769_310663	Tnfaip8l2	Chr3 cM	Chr3:95046832-95049671(-)	tumor necrosis factor, alpha-induced protein 8-like 2	Tnfaip8l2	Chr2 q34	TNF alpha induced protein 8 like 2	-0.0375858	-0.13523	-0.0606505	0.0187015	0.0385298	0.0215862	0.0444544	0.000448506	0.00495903	-0.07424	-0.210747	-0.102959	-0.000931646	-0.0597134	-0.0183422	0.383923	0.139781	0.078341	16	3	0	0.00219962	6.78282	0.912994	0	1	15.9215	0.00034889
313776	74183	74183_313776	Perm1	Chr4 cM	Chr4:156300325-156305764(+)	PPARGC1 and ESRR induced regulator, muscle 1	Perm1	Chr5 q36	PPARGC1 and ESRR induced regulator, muscle 1	0.0621719	0.0822838	0.0333449	0.030937	0.06134	0.0321018	0.0444703	0.179778	0.298933	0.00153654	-0.0379403	-0.0295734	0.122807	0.202508	0.0962632	0.383923	0.731268	0.609722	16	3	1.0706511748155e-06	0.00326388	11.7502	0.548229	0.00833237	1.00008	2.6991	0.259357
307858	52815	52815_307858	Ldhd	Chr8 cM	Chr8:112352250-112356968(-)	lactate dehydrogenase D	Ldhd	Chr19 q12	lactate dehydrogenase D	-0.0933976	0.0662861	-0.305814	0.0464858	0.0839075	0.102123	0.0445196	0.429534	0.00274846	-0.184508	-0.0981696	-0.505971	-0.00228718	0.230742	-0.105656	0.384135	0.840117	0.058271	16	3	0.0170103	0.00987835	41.9099	6.77507600432627e-05	75.0963	4.01547	9.14364	0.0103392
303312	192652	192652_303312	Wdr81	Chr11 cM	Chr11:75331770-75345543(-)	WD repeat domain 81	Wdr81	Chr10 q24	WD repeat domain 81	-0.0342075	0.0235204	-0.0666044	0.0170286	0.0317765	0.0287647	0.0445547	0.45919	0.020586	-0.0675829	-0.0387604	-0.122982	-0.00083219	0.0858012	-0.0102267	0.384142	0.852713	0.164527	15	3	6.16315748099173e-05	0.000909008	12.1022	0.437506	2.05991	1.02103	5.62733	0.0599847
365894	94093	94093_365894	Trim33	Chr3 cM	Chr3:103186609-103266086(+)	tripartite motif-containing 33	Trim33	Chr2 q34	tripartite motif-containing 33	-0.0475587	-0.0313357	-0.108959	0.0236777	0.0425438	0.0544909	0.0445806	0.461395	0.0455459	-0.0939661	-0.11472	-0.215759	-0.00115136	0.0520486	-0.00215858	0.384142	0.853451	0.243563	15	3	0.00170088	0.00177542	24.3294	0.0183405	43.2691	1.76271	6.12445	0.0467836
286897	66310	66310_286897	Dpy30	Chr17 cM	Chr17:74606469-74630939(-)	dpy-30, histone methyltransferase complex regulatory subunit	Dpy30	Chr6 q13	dpy-30 histone methyltransferase complex regulatory subunit	-0.0501988	-0.0128285	-0.163807	0.0249948	0.0440138	0.0534896	0.0446041	0.770696	0.00219559	-0.0991877	-0.099094	-0.268645	-0.00120987	0.073437	-0.0589697	0.384142	0.961364	0.051527	16	3	0.00237386	0.00268145	17.624	0.172326	36.5815	1.57683	9.53542	0.00849983
83841	53378	53378_83841	Sdcbp	Chr4 cM	Chr4:6365654-6396122(+)	syndecan binding protein	Sdcbp	Chr5 q12	syndecan binding protein	-0.0477497	-0.0297854	-0.107794	0.023778	0.0425205	0.0508341	0.0446279	0.483619	0.0339626	-0.0943538	-0.113124	-0.207427	-0.00114565	0.0535533	-0.00816148	0.384142	0.865988	0.210768	16	3	0.00289641	0.00230022	26.9972	0.0124519	54.7521	2.21005	5.72193	0.0572135
25391	53313	53313_25391	Atp2a3	Chr11 cM	Chr11:72851995-72883869(+)	ATPase, Ca++ transporting, ubiquitous	Atp2a3	Chr10 q24	ATPase sarcoplasmic/endoplasmic reticulum Ca2+ transporting 3	0.0564594	0.0174256	0.0327544	0.0281198	0.0570165	0.065103	0.0446627	0.759891	0.614882	0.00134562	-0.0943246	-0.0948452	0.111573	0.129176	0.160354	0.384142	0.958881	0.840265	16	3	0	0.00225786	9.53728	0.731263	0	1	0.659871	0.71897
301415	329154	329154_301415	Ankrd44	Chr1 cM	Chr1:54684499-54965546(-)	ankyrin repeat domain 44	Ankrd44	Chr9 q31	ankyrin repeat domain 44	-0.065164	0.0839201	-0.205876	0.032456	0.0445122	0.0714278	0.0446682	0.0593852	0.00394799	-0.128777	-0.0033221	-0.345872	-0.00155144	0.171162	-0.0658796	0.384142	0.605186	0.068738	14	3	0.000383009	0.00237849	6.60539	0.830081	5.3637	1.05668	9.42693	0.00897362
NA	329584	329584_NA	Slc2a4rg-ps	Chr2 cM	Chr2:181026204-181028992(+)	Slc2a4 regulator, pseudogene	NA	NA	NA	-0.12655	-0.111936	-0.0432106	0.0630542	0.13672	0.165356	0.0447493	0.412945	0.793847	-0.250134	-0.379903	-0.367303	-0.00296603	0.156031	0.280882	0.384627	0.834471	0.927952	12	3	0.0223275	0.0196478	24.6626	0.003368	62.3242	2.65422	1.198	0.54936
291694	225358	225358_291694	Fam13b	Chr18 cM	Chr18:34575404-34639884(-)	family with sequence similarity 13, member B	Fam13b	Chr18 p12	family with sequence similarity 13, member B	0.0341083	0.0350055	0.0616376	0.0169989	0.0312602	0.0323634	0.0448037	0.262794	0.0568392	0.000790946	-0.0262633	-0.00179355	0.0674256	0.0962744	0.125069	0.384758	0.768469	0.274134	11	3	0	0.00101509	10.0854	0.259083	0	1	4.63784	0.0983797
690333	329641	329641_690333	Sertm1	Chr3 cM	Chr3:54804489-54823308(-)	serine rich and transmembrane domain containing 1	Sertm1	Chr2 q26	serine-rich and transmembrane domain containing 1	-0.131094	0.00164832	-0.153553	0.0653381	0.117745	0.146606	0.044814	0.988831	0.294923	-0.259154	-0.229127	-0.440895	-0.00303381	0.232424	0.13379	0.384758	1	0.604708	16	3	0.0411803	0.0206184	84.2537	1.73568723408253e-12	85.5592	6.92481	1.10657	0.575059
81709	17685	17685_81709	Msh2	Chr17 cM	Chr17:87979960-88031141(+)	mutS homolog 2	Msh2	Chr6 q12	mutS homolog 2	0.0482302	-0.0648762	0.114914	0.0240415	0.0424781	0.0511809	0.044843	0.12669	0.0247516	0.00110975	-0.148132	0.0146016	0.0953506	0.0183794	0.215227	0.384796	0.688363	0.181337	16	3	0.00251774	0.00251863	22.5403	0.0475349	41.3659	1.70549	6.98519	0.0304218
NA	621603	621603_NA	Aldh3b2	Chr19 cM	Chr19:4022328-4031646(+)	aldehyde dehydrogenase 3 family, member B2	NA	NA	NA	0.235464	-0.515183	0.686132	0.117388	0.230411	0.272376	0.0448706	0.0253566	0.0117667	0.00538825	-0.966781	0.152285	0.46554	-0.0635849	1.21998	0.384821	0.528251	0.123892	13	3	0.0992158	0.0626435	41.6376	8.6977445031964e-06	86.6418	7.48601	8.45485	0.0145899
305066	19130	19130_305066	Prox1	Chr1 cM	Chr1:189850232-189902911(-)	prospero homeobox 1	Prox1	Chr13 q26	prospero homeobox 1	-0.408973	0.366979	-0.887877	0.203934	0.37709	0.473898	0.0449183	0.330461	0.0609906	-0.808677	-0.372104	-1.8167	-0.0092697	1.10606	0.040945	0.385018	0.800492	0.282461	16	3	0.513064	0.212555	436.517	4.24285429473817e-85	98.1509	54.0807	4.0439	0.132397
56011	54401	54401_56011	Ywhab	Chr2 cM	Chr2:163837082-163860508(+)	tyrosine 3-monooxygenase/tryptophan 5-monooxygenase activation protein, beta polypeptide	Ywhab	Chr3 q42	tyrosine 3-monooxygenase/tryptophan 5-monooxygenase activation protein, beta	0.0347771	-0.0297918	0.0422699	0.0173439	0.030948	0.0380843	0.0449474	0.335728	0.26704	0.000783633	-0.0904487	-0.0323739	0.0687706	0.0308652	0.116914	0.385056	0.801346	0.576932	13	3	0.00107303	0.00131322	14.6823	0.144081	37.3459	1.59606	2.28762	0.318604
24247	12374	12374_24247	Casr	Chr16 cM	Chr16:36314058-36382503(-)	calcium-sensing receptor	Casr	Chr11 q22	calcium-sensing receptor	0.0803858	-0.0465031	0.133548	0.0400946	0.0695359	0.105915	0.0449733	0.503646	0.207347	0.00180187	-0.182791	-0.0740421	0.15897	0.0897848	0.341138	0.385065	0.874904	0.510854	12	3	1.98343929184122e-06	0.00569627	12.3915	0.192128	0.00912508	1.00009	1.63176	0.442251
NA	17524	17524_NA	Mpp1	ChrX cM	ChrX:74153339-74174622(-)	membrane protein, palmitoylated	NA	NA	NA	0.051172	0.00290762	0.0491993	0.0255265	0.0470771	0.0495377	0.0449995	0.950752	0.320628	0.00114092	-0.0893618	-0.0478928	0.101203	0.0951771	0.146291	0.385078	0.998365	0.630707	14	3	0.00232524	0.00239814	20.5283	0.0386004	43.6682	1.7752	1.0061	0.604684
362828	73218	73218_362828	Sppl2b	Chr10 cM	Chr10:80691109-80704542(+)	signal peptide peptidase like 2B	Sppl2b	Chr7 q11	signal peptide peptidase-like 2B	0.0372102	0.0887424	0.0492149	0.0185677	0.0351884	0.0364314	0.0450673	0.0116716	0.17673	0.000818129	0.0197744	-0.0221893	0.0736023	0.15771	0.120619	0.385446	0.448385	0.470766	16	3	0	0.00100626	11.2407	0.590658	0	1	10.959	0.00417147
309613	193736	193736_309613	Zbtb12	Chr17 cM	Chr17:35113514-35115820(+)	zinc finger and BTB domain containing 12	Zbtb12	Chr20 p12	zinc finger and BTB domain containing 12	-0.114672	0.087365	-0.288045	0.057258	0.104486	0.131382	0.0452065	0.403075	0.0283493	-0.226896	-0.117424	-0.545549	-0.00244856	0.292154	-0.0305405	0.386425	0.832166	0.193672	15	3	0.0285801	0.0160834	65.4449	2.25569989272113e-09	81.7084	5.467	5.10707	0.0778063
293692	13660	13660_293692	Ehd1	Chr19 cM	Chr19:6326926-6350126(+)	EH-domain containing 1	Ehd1	Chr1 q43	EH-domain containing 1	-0.131226	0.185937	-0.374159	0.0655524	0.118443	0.148187	0.0453005	0.116451	0.0115725	-0.259707	-0.0462065	-0.6646	-0.00274596	0.418081	-0.0837188	0.386818	0.682804	0.122427	16	3	0.0463645	0.0208617	112.365	6.42163239931715e-18	92.983	14.251	8.12136	0.0172373
360972	107829	107829_360972	Thoc5	Chr11 cM	Chr11:4845339-4878867(+)	THO complex 5	Thoc5	Chr14 q21	THO complex subunit 5	0.0485887	-0.0571708	0.104981	0.0242766	0.0449122	0.0549394	0.0453421	0.203038	0.0560237	0.00100755	-0.145197	-0.00269824	0.0961699	0.0308556	0.21266	0.386818	0.740117	0.271968	16	3	0.00456568	0.00292353	36.2502	0.000542523	66.9785	3.02833	4.73052	0.0939249
303698	74451	74451_303698	Pgs1	Chr11 cM	Chr11:117877118-117914837(+)	phosphatidylglycerophosphate synthase 1	Pgs1	Chr10 q32.2	phosphatidylglycerophosphate synthase 1	0.0405118	0.0371071	0.0536388	0.0202442	0.0330441	0.0392083	0.0453751	0.261455	0.171298	0.00083398	-0.0276581	-0.0232081	0.0801896	0.101872	0.130486	0.386818	0.768275	0.462783	15	3	1.43951490274235e-06	0.000613169	12.2269	0.427637	0.0620994	1.00062	4.12964	0.126841
311655	69372	69372_311655	Mocs3	Chr2 cM	Chr2:168072542-168074223(+)	molybdenum cofactor synthesis 3	Mocs3	Chr3 q42	molybdenum cofactor synthesis 3	0.0451153	0.0509852	0.0363252	0.0225472	0.0419286	0.0336853	0.0454004	0.223984	0.28087	0.000923578	-0.0311932	-0.0296969	0.089307	0.133164	0.102347	0.386818	0.749972	0.591799	15	3	4.99578464813382e-07	0.00145376	12.1225	0.435889	0.0096055	1.0001	2.8072	0.245711
117038	17751	17751_117038	Mt3	Chr8 cM	Chr8:94879235-94880774(+)	metallothionein 3	Mt3	Chr19 p12	metallothionein 3	-0.0467541	-0.0555303	-0.117435	0.0233707	0.0322087	0.0419944	0.0454414	0.0846936	0.00516699	-0.0925598	-0.118658	-0.199742	-0.000948412	0.00759755	-0.0351271	0.386818	0.644352	0.0797201	16	3	0	0.000730515	8.08398	0.838087	0	1	10.8006	0.00451518
288105	56490	56490_288105	Zbtb20	Chr16 cM	Chr16:42728008-43462981(+)	zinc finger and BTB domain containing 20	Zbtb20	Chr11 q21	zinc finger and BTB domain containing 20	-0.261137	0.304152	-0.531284	0.130534	0.244588	0.30892	0.0454426	0.213673	0.0854672	-0.516978	-0.175232	-1.13676	-0.00529575	0.783536	0.0741888	0.386818	0.746271	0.33288	16	3	0.188059	0.086872	227.358	3.14922751069214e-41	95.0094	20.0375	3.84073	0.146554
311224	74569	74569_311224	Ttc17	Chr2 cM	Chr2:94131112-94237034(-)	tetratricopeptide repeat domain 17	Ttc17	Chr3 q31	tetratricopeptide repeat domain 17	0.0713457	-0.0302915	0.116379	0.0356638	0.0650191	0.0765526	0.0454455	0.641297	0.128447	0.00144595	-0.157727	-0.0336609	0.141245	0.0971437	0.26642	0.386818	0.921784	0.405171	16	3	0.00992512	0.00565058	47.4276	8.18071690421234e-06	77.7971	4.50393	2.376	0.30483
502873	210673	210673_502873	Prrt3	Chr6 cM	Chr6:113470600-113478892(-)	proline-rich transmembrane protein 3	Prrt3	Chr4 q42	proline-rich transmembrane protein 3	0.0649597	0.0569305	0.114602	0.032474	0.0537081	0.075562	0.0454615	0.289145	0.129353	0.00131178	-0.0483354	-0.0334971	0.128608	0.162196	0.262701	0.386818	0.782621	0.406393	15	3	0.00192279	0.00278937	18.1973	0.10983	27.896	1.38689	5.89765	0.0524013
362740	217588	217588_362740	Mbip	Chr12 cM	Chr12:56375091-56392681(-)	MAP3K12 binding inhibitory protein 1	Mbip	Chr6 q23	MAP3K12 binding inhibitory protein 1	0.0460674	-0.0040326	0.111861	0.0230311	0.0413397	0.0391678	0.0454759	0.922291	0.00429092	0.000927264	-0.0850569	0.0350936	0.0912075	0.0769917	0.188629	0.386818	0.992636	0.0726798	16	3	0	0.00171184	9.2439	0.754284	0	1	8.19679	0.0165993
315508	78658	78658_315508	Ncapd3	Chr9 cM	Chr9:26941471-27006611(+)	non-SMC condensin II complex, subunit D3	Ncapd3	Chr8 q13	non-SMC condensin II complex, subunit D3	-0.0383895	-0.00862111	-0.0272422	0.0192029	0.0351469	0.0368503	0.0455917	0.806233	0.459744	-0.0760264	-0.0775077	-0.0994675	-0.000752557	0.0602655	0.044983	0.387297	0.970241	0.740409	16	3	0	0.00125596	8.47276	0.811496	0	1	0.668743	0.715788
25489	17999	17999_25489	Nedd4	Chr9 cM	Chr9:72569628-72657134(+)	neural precursor cell expressed, developmentally down-regulated 4	Nedd4	Chr8 q24	NEDD4 E3 ubiquitin protein ligase	-0.0408606	0.0286262	-0.111829	0.02044	0.0358066	0.041206	0.0456031	0.42402	0.00664971	-0.0809222	-0.0415534	-0.192591	-0.000798885	0.0988058	-0.0310665	0.387297	0.838996	0.091225	16	3	0.00134615	0.001315	20.669	0.0797396	44.2359	1.79327	7.49873	0.0235327
64634	98402	98402_64634	Sh3bp4	Chr1 cM	Chr1:88998137-89082790(+)	SH3-domain binding protein 4	Sh3bp4	Chr9 q35	SH3-domain binding protein 4	-0.114227	0.128383	-0.402277	0.0571419	0.102916	0.129509	0.0456084	0.212231	0.0018953	-0.226223	-0.0733286	-0.65611	-0.00223056	0.330094	-0.148444	0.387297	0.745215	0.0466987	15	3	0.0284893	0.0155415	47.2471	4.22396232786577e-06	79.6066	4.90355	10.1472	0.00625975
113961	70231	70231_113961	Gorasp2	Chr2 cM	Chr2:70491520-70522069(+)	golgi reassembly stacking protein 2	Gorasp2	Chr3 q22	golgi reassembly stacking protein 2	0.0346983	0.0201383	0.0417738	0.0173617	0.0266248	0.0355056	0.0456562	0.449425	0.239379	0.000670052	-0.0320453	-0.027816	0.0687265	0.0723219	0.111364	0.387297	0.847679	0.548726	16	3	0.000274923	0.00077032	13.7366	0.392654	11.7316	1.13291	2.2071	0.331692
305307	231293	231293_305307	Cwh43	Chr5 cM	Chr5:73563418-73610778(+)	cell wall biogenesis 43 C-terminal homolog	Cwh43	Chr14 p11	cell wall biogenesis 43 C-terminal homolog	0.243006	-0.193252	0.652165	0.121591	0.219614	0.272072	0.0456564	0.37888	0.0165285	0.00469241	-0.623688	0.118914	0.48132	0.237184	1.18542	0.387297	0.821152	0.148025	16	3	0.139982	0.0697291	117.309	6.83913415480368e-19	89.5405	9.56068	6.07386	0.047982
296408	67017	67017_296408	Fam210b	Chr2 cM	Chr2:172187485-172197669(+)	family with sequence similarity 210, member B	Fam210b	Chr3 q42	family with sequence similarity 210, member B	-0.130315	0.1302	-0.273567	0.0652389	0.119523	0.148672	0.0457709	0.276011	0.0657577	-0.258181	-0.104062	-0.564958	-0.00244879	0.364461	0.0178246	0.388057	0.77566	0.292188	16	3	0.0456246	0.0210767	114.852	2.08451057037932e-18	92.8933	14.0712	4.08748	0.129543
362770	68339	68339_362770	Ccdc88c	Chr12 cM	Chr12:100877782-100995315(-)	coiled-coil domain containing 88C	Ccdc88c	Chr6 q32	coiled-coil domain containing 88C	-0.0460545	0.0288821	0.0131158	0.0230665	0.046594	0.0427384	0.0458685	0.535345	0.758931	-0.091264	-0.0624404	-0.07065	-0.000845089	0.120205	0.0968816	0.38837	0.886628	0.913188	15	3	0.00107112	0.0021243	11.1166	0.518949	18.8674	1.23255	0.574304	0.750398
289277	78825	78825_289277	Desi2	Chr1 cM	Chr1:178014983-178080164(+)	desumoylating isopeptidase 2	Desi2	Chr13 q25	desumoylating isopeptidase 2	-0.032672	-0.0490109	-0.0431283	0.0163642	0.0304568	0.025221	0.0458737	0.107574	0.0872627	-0.0647453	-0.108705	-0.0925606	-0.000598765	0.0106833	0.00630391	0.38837	0.670873	0.33584	16	3	0	0.000960536	7.85915	0.852654	0	1	4.9649	0.0835383
316736	246707	246707_316736	Emilin2	Chr17 cM	Chr17:71559167-71618551(-)	elastin microfibril interfacer 2	Emilin2	Chr9 q38	elastin microfibril interfacer 2	0.0787016	0.486134	-0.259075	0.0394203	0.0909797	0.0876234	0.0458826	9.12542030798759e-08	0.00310962	0.00143914	0.307818	-0.430814	0.155964	0.664451	-0.0873364	0.38837	0.000299802	0.0614794	15	3	5.84667353586114e-07	0.00360253	16.1851	0.182905	0.00379887	1.00004	28.5548	6.30079697259347e-07
81523	17926	17926_81523	Myoc	Chr1 cM	Chr1:162466724-162477262(+)	myocilin	Myoc	Chr13 q22	myocilin	-0.205243	0.0929782	-0.412242	0.102818	0.180723	0.235205	0.0459152	0.606917	0.079655	-0.406762	-0.261232	-0.873236	-0.00372283	0.447188	0.0487516	0.388435	0.909582	0.320323	16	3	0.0831542	0.0464395	60.9317	3.57749194796135e-08	80.9482	5.24885	3.12368	0.20975
362918	211401	211401_362918	Mtss1	Chr15 cM	Chr15:58813083-58953854(-)	MTSS I-BAR domain containing 1	Mtss1	Chr7 q33	MTSS I-BAR domain containing 1	-0.119592	0.145993	-0.283995	0.0599195	0.10905	0.137796	0.0459476	0.180644	0.039305	-0.237032	-0.0677405	-0.554071	-0.00215175	0.359726	-0.0139195	0.388497	0.732385	0.22648	16	3	0.038789	0.0177975	90.6429	1.05284579898721e-13	89.9889	9.98886	5.44752	0.0656276
498100	239796	239796_498100	Mb21d2	Chr16 cM	Chr16:28644928-28748425(-)	Mab-21 domain containing 2	Mb21d2	Chr11 q22	Mab-21 domain containing 2	0.118095	-0.195703	0.323193	0.0591784	0.107777	0.136897	0.0459802	0.0693987	0.0182327	0.00210738	-0.406942	0.0548812	0.234082	0.0155359	0.591506	0.388563	0.624799	0.155257	16	3	0.0389267	0.0173496	121.572	9.84134319506714e-20	92.7559	13.8043	7.7548	0.0207046
64455	19416	19416_64455	Rasd1	Chr11 cM	Chr11:59854007-59855770(-)	RAS, dexamethasone-induced 1	Rasd1	Chr10 q22	ras related dexamethasone induced 1	-0.187924	0.0663533	-0.376169	0.0942039	0.176432	0.227734	0.0460578	0.706854	0.0985762	-0.37256	-0.279447	-0.822519	-0.00328765	0.412154	0.0701803	0.389007	0.943924	0.355829	16	3	0.0861068	0.0452287	70.7642	5.8039852114878e-10	84.064	6.2751	2.73352	0.254931
29139	13179	13179_29139	Dcn	Chr10 cM	Chr10:97315471-97354005(+)	decorin	Dcn	Chr7 q13	decorin	-0.341992	0.35703	-0.93426	0.171464	0.314007	0.402367	0.0460928	0.255534	0.0202378	-0.678055	-0.258413	-1.72288	-0.00592891	0.972473	-0.145635	0.389092	0.767708	0.163148	16	3	0.319575	0.146813	131.531	1.03613214699875e-21	91.8946	12.3375	5.96483	0.0506703
293613	76974	76974_293613	Urah	Chr7 cM	Chr7:140414936-140417884(+)	urate (5-hydroxyiso-) hydrolase	Urah	Chr1 q41	urate (5-hydroxyiso-) hydrolase	0.236245	-0.412985	0.561643	0.118529	0.223976	0.275852	0.0462467	0.0652005	0.0417471	0.00393169	-0.851971	0.0209836	0.468559	0.0259998	1.1023	0.390043	0.615999	0.233925	16	3	0.132348	0.0723053	71.4782	4.28475524524107e-10	85.4602	6.87768	6.43323	0.0400904
311860	11350	11350_311860	Abl1	Chr2 cM	Chr2:31578388-31694239(+)	c-abl oncogene 1, non-receptor tyrosine kinase	Abl1	Chr3 p12	ABL proto-oncogene 1, non-receptor tyrosine kinase	-0.0505294	-0.0493952	-0.0489219	0.0253527	0.0448547	0.0531219	0.0462555	0.270798	0.357083	-0.10022	-0.137309	-0.153039	-0.000838937	0.0385184	0.0551951	0.390043	0.772325	0.662491	15	3	0.00300493	0.00254384	22.6895	0.0304804	52.4696	2.10392	2.41798	0.298499
NA	15229	15229_NA	Foxd1	Chr13 cM	Chr13:98490753-98493213(+)	forkhead box D1	NA	NA	NA	0.196178	0.284831	0.223907	0.0984517	0.205632	0.235888	0.046302	0.166006	0.342513	0.00321602	-0.1182	-0.238424	0.389139	0.687861	0.686239	0.390153	0.728237	0.649787	13	3	0.0618268	0.0464335	30.7358	0.000648656	67.1315	3.04243	4.74778	0.093118
24890	13982	13982_24890	Esr1	Chr10 cM	Chr10:4561989-4955633(+)	estrogen receptor 1 (alpha)	Esr1	Chr1 q11	estrogen receptor 1	0.0975863	0.123368	-0.145011	0.0489809	0.0991724	0.0818318	0.0463344	0.21351	0.0763836	0.00158554	-0.0710067	-0.305399	0.193587	0.317742	0.015376	0.390153	0.746271	0.31514	15	3	0.003047	0.00710181	9.4901	0.660597	14.4278	1.1686	3.99517	0.135662
NA	71235	71235_NA	NA	NA	NA	NA	NA	NA	NA	0.0892695	-0.000597495	0.171127	0.0448084	0.136324	0.146173	0.0463436	0.996503	0.241713	0.0014467	-0.267788	-0.115367	0.177092	0.266593	0.457621	0.390153	1	0.550755	12	3	4.83080526542534e-06	0.00373123	7.81658	0.552731	0.0266077	1.00027	3.66011	0.160405
29648	18221	18221_29648	Nudc	Chr4 cM	Chr4:133259853-133273307(-)	nudC nuclear distribution protein	Nudc	Chr5 q36	nuclear distribution C, dynein complex regulator	0.0398443	-0.0127939	0.0692704	0.020012	0.0355904	0.0439669	0.0464781	0.719239	0.115138	0.000621591	-0.0825497	-0.0169031	0.079067	0.056962	0.155444	0.390251	0.946453	0.383211	16	3	0.00211665	0.00167177	24.814	0.0244169	54.9888	2.22167	2.50566	0.285695
85251	12822	12822_85251	Col18a1	Chr10 cM	Chr10:76888013-77002351(-)	collagen, type XVIII, alpha 1	Col18a1	Chr20 p12	collagen type XVIII alpha 1 chain	-0.0855492	-0.0607577	-0.197025	0.0429727	0.0813995	0.10819	0.0465053	0.455417	0.0685919	-0.169774	-0.220298	-0.409073	-0.00132415	0.0987823	0.0150239	0.390251	0.851608	0.298566	16	3	0.00574692	0.00767922	19.5514	0.106973	29.6022	1.4205	6.03851	0.0488377
64511	110606	110606_64511	Fntb	Chr12 cM	Chr12:76884014-76968188(+)	farnesyltransferase, CAAX box, beta	Fntb	Chr6 q24	farnesyltransferase, CAAX box, beta	0.0399334	0.0324024	0.0139784	0.020066	0.0338832	0.0401555	0.0465797	0.338922	0.72776	0.000604754	-0.0340074	-0.0647249	0.0792621	0.0988123	0.0926817	0.390251	0.803205	0.89792	16	3	0	0.000967616	14.3436	0.350098	0	1	1.26493	0.53128
NA	93691	93691_NA	Klf7	Chr1 cM	Chr1:64068606-64161441(-)	Kruppel-like transcription factor 7 (ubiquitous)	NA	NA	NA	0.0480796	0.00196148	0.15647	0.0241603	0.0475899	0.0542923	0.0465881	0.967124	0.00395178	0.000726307	-0.091313	0.0500587	0.0954329	0.095236	0.262881	0.390251	1	0.068738	14	3	0.00275185	0.0024599	21.8907	0.0252335	52.9964	2.12749	9.22461	0.00992888
683630	108645	108645_683630	Mat2b	Chr11 cM	Chr11:40570141-40586030(-)	methionine adenosyltransferase 2 non-catalytic beta subunit methionine	Mat2b	Chr10	methionine adenosyltransferase 2 non-catalytic beta subunit	0.0633557	-0.107741	0.149821	0.0318414	0.055918	0.0670601	0.0466211	0.0540085	0.0254744	0.000947674	-0.217338	0.0183857	0.125764	0.00185621	0.281256	0.390251	0.600724	0.184037	16	3	0.00598122	0.00407312	35.969	0.000599965	63.5673	2.74478	7.78022	0.0204431
306866	108652	108652_306866	Slc35b3	Chr13 cM	Chr13:39116112-39144851(-)	solute carrier family 35, member B3	Slc35b3	Chr17 p12	solute carrier family 35 member B3	0.0479239	0.0815196	0.0476571	0.0240878	0.0492616	0.0432551	0.0466399	0.097959	0.270563	0.000712797	-0.0150314	-0.0371214	0.095135	0.178071	0.132436	0.390251	0.658016	0.580581	15	3	0.000140068	0.0020769	10.2571	0.593416	2.0842	1.02129	5.60082	0.0607851
NA	238693	238693_NA	Zfp58	Chr13 cM	Chr13:67638286-67648641(-)	zinc finger protein 58	NA	NA	NA	-0.0733959	-0.0159289	-0.0525039	0.0368962	0.0736937	0.0699274	0.0466731	0.828871	0.452752	-0.145711	-0.160366	-0.189559	-0.0010807	0.128508	0.0845512	0.390251	0.97622	0.735993	14	3	0.00154662	0.00438825	14.236	0.22021	13.2695	1.153	0.736012	0.692113
499308	396184	396184_499308	Flrt1	Chr19 cM	Chr19:7069366-7083094(-)	fibronectin leucine rich transmembrane protein 1	Flrt1	Chr1 q43	fibronectin leucine rich transmembrane protein 1	0.101108	-0.0230446	0.277056	0.050827	0.0943629	0.117814	0.0466737	0.807066	0.018691	0.0014885	-0.207992	0.0461447	0.200727	0.161903	0.507968	0.390251	0.970485	0.157014	16	3	0.0269245	0.013006	85.5277	9.94864282764641e-13	88.2149	8.48529	5.54631	0.0624648
313713	69743	69743_313713	Casz1	Chr4 cM	Chr4:148888886-149039346(+)	castor zinc finger 1	Casz1	Chr5 q36	castor zinc finger 1	0.0696163	0.128109	-0.0256923	0.0349967	0.0695521	0.0308623	0.0466763	0.065488	0.405137	0.00102406	-0.00821073	-0.0861812	0.138209	0.264429	0.0347966	0.390251	0.616439	0.70046	14	3	4.69867873214374e-07	0.00367299	8.74291	0.64561	0.00354954	1.00004	4.21959	0.121263
499532	633640	633640_499532	Tmem267	Chr13 cM	Chr13:119624622-120071995(+)	transmembrane protein 267	Tmem267	Chr2 q15	transmembrane protein 267	-0.072257	0.060734	-0.169743	0.0363293	0.074565	0.0664755	0.0467072	0.415352	0.0106658	-0.143461	-0.0854108	-0.300032	-0.00105288	0.206879	-0.039453	0.390251	0.834903	0.117092	15	3	0.000131463	0.00336777	11.2899	0.504253	1.23553	1.01251	6.52055	0.0383777
171581	228543	228543_171581	Rhov	Chr2 cM	Chr2:119099682-119101753(-)	ras homolog family member V	Rhov	Chr3 q35	ras homolog family member V	0.0499278	0.0217057	0.121107	0.0251038	0.0378437	0.0508713	0.0467172	0.566264	0.0172819	0.000725275	-0.0524665	0.0214011	0.0991303	0.0958779	0.220813	0.390251	0.896531	0.151311	16	3	0	0.00267549	9.17432	0.759654	0	1	5.66767	0.058787
363111	382089	382089_363111	Ripply2	Chr9 cM	Chr9:86897590-86901970(+)	ripply transcriptional repressor 2	Ripply2	Chr8 q31	ripply transcriptional repressor 2	0.113873	-0.00312753	0.196302	0.0572588	0.12071	0.13786	0.0467294	0.97933	0.154467	0.00164792	-0.239715	-0.0738978	0.226098	0.23346	0.466503	0.390251	1	0.439956	13	3	0.0076341	0.0128521	15.3581	0.11954	25.9124	1.34975	2.68937	0.260622
287382	76293	76293_287382	Mfap4	Chr11 cM	Chr11:61376257-61379536(+)	microfibrillar-associated protein 4	Mfap4	Chr10 q22	microfibril associated protein 4	-0.141853	0.10367	-0.337769	0.07133	0.133676	0.176683	0.0467361	0.438025	0.0559118	-0.281657	-0.15833	-0.684062	-0.00204861	0.365669	0.00852344	0.390251	0.842575	0.271882	16	3	0.0431548	0.0254654	40.2015	0.000128279	77.0448	4.35631	3.75248	0.153165
NA	66467	66467_NA	Gtf2h5	Chr17 cM	Chr17:6130103-6135763(+)	general transcription factor IIH, polypeptide 5	NA	NA	NA	-0.0510493	-0.0558901	-0.0434865	0.0256712	0.0487359	0.0315791	0.0467473	0.251466	0.168492	-0.101364	-0.151411	-0.10538	-0.000734675	0.0396305	0.0184074	0.390251	0.764754	0.459205	14	3	0	0.000995779	7.0797	0.792593	0	1	3.26919	0.195032
NA	234290	234290_NA	NA	NA	NA	NA	NA	NA	NA	-0.0803335	-0.0221627	-0.0762837	0.0403979	0.068358	0.0868332	0.0467505	0.745775	0.379668	-0.159512	-0.156142	-0.246474	-0.00115495	0.111817	0.0939063	0.390251	0.954921	0.680199	13	3	0.00123988	0.003242	10.129	0.429253	14.7859	1.17351	1.22719	0.541402
25405	12450	12450_25405	Ccng1	Chr11 cM	Chr11:40639379-40646044(-)	cyclin G1	Ccng1	Chr10 q12	cyclin G1	0.0345073	0.0322265	0.069489	0.0173534	0.0315669	0.0311758	0.046756	0.307304	0.0258177	0.000495266	-0.0296434	0.00838564	0.0685193	0.0940964	0.130592	0.390251	0.791435	0.184973	16	3	1.33050449407917e-06	0.00137024	15.6371	0.269283	0.0262551	1.00026	5.27746	0.0714521
689232	75124	75124_689232	Nxnl2	Chr13 cM	Chr13:51325058-51329224(+)	nucleoredoxin-like 2	Nxnl2	Chr17 p14	nucleoredoxin-like 2	-0.0881253	-0.087987	-0.0460748	0.0443304	0.0754982	0.0964667	0.0468207	0.24385	0.632918	-0.175011	-0.235961	-0.235146	-0.00123925	0.0599867	0.142996	0.390582	0.761342	0.851118	14	3	0.00338733	0.00760342	20.9055	0.034363	14.9926	1.17637	1.83762	0.398993
304592	269717	269717_304592	Orai2	Chr5 cM	Chr5:136176313-136199567(-)	ORAI calcium release-activated calcium modulator 2	Orai2	Chr12 q12	ORAI calcium release-activated calcium modulator 2	-0.153357	0.155652	-0.450205	0.0771687	0.139157	0.173879	0.0468903	0.263338	0.00962034	-0.304604	-0.11709	-0.791002	-0.00210867	0.428394	-0.109408	0.390953	0.768469	0.111377	15	3	0.0596334	0.0277641	101.346	3.03264137909455e-16	95.0224	20.09	7.14391	0.0281008
308810	70884	70884_308810	Ccdc81	Chr7 cM	Chr7:89515356-89552837(-)	coiled-coil domain containing 81	Ccdc81	Chr1 q32	coiled-coil domain containing 81	-0.112082	-0.0621785	-0.124071	0.0564462	0.107344	0.125525	0.0470738	0.562425	0.322948	-0.222714	-0.27257	-0.370096	-0.00144908	0.148213	0.121954	0.391682	0.89466	0.633267	15	3	0.0117726	0.0144199	17.4512	0.133399	39.5348	1.65384	1.52817	0.46576
81917	29816	29816_81917	Hip1r	Chr5 cM	Chr5:124111665-124141278(+)	huntingtin interacting protein 1 related	Hip1r	Chr12 q15	huntingtin interacting protein 1 related	0.0383135	-0.0459645	0.143476	0.0192956	0.0325255	0.0427106	0.0470773	0.157602	0.00078153	0.00049474	-0.109713	0.0597646	0.0761323	0.0177843	0.227187	0.391682	0.72305	0.026247	16	3	0.000312542	0.00109994	17.5631	0.174823	9.27018	1.10217	11.4545	0.00325596
140654	27050	27050_140654	Rps3	Chr7 cM	Chr7:99127103-99132916(-)	ribosomal protein S3	Rps3	Chr1 q32	ribosomal protein S3	-0.037393	0.00564261	-0.111243	0.0188329	0.0272166	0.0367553	0.0470875	0.835758	0.00247341	-0.0743048	-0.0477009	-0.183282	-0.000481157	0.0589862	-0.0392036	0.391682	0.978199	0.0551084	16	3	0	0.000740748	10.6675	0.638646	0	1	9.16025	0.0102536
306808	75678	75678_306808	Ippk	Chr13 cM	Chr13:49574725-49618049(+)	inositol 1,3,4,5,6-pentakisphosphate 2-kinase	Ippk	Chr17 p14	inositol-pentakisphosphate 2-kinase	-0.0963688	0.0730163	-0.228364	0.0485475	0.0896777	0.112715	0.0471398	0.415526	0.0427616	-0.19152	-0.102749	-0.449282	-0.00121749	0.248781	-0.00744678	0.391682	0.834963	0.237033	16	3	0.0240146	0.0119664	71.0616	5.11509344458926e-10	83.4134	6.02898	4.39366	0.111155
292710	66071	66071_292710	Ethe1	Chr7 cM	Chr7:24286968-24308350(+)	ethylmalonic encephalopathy 1	Ethe1	Chr1 q21	ETHE1, persulfide dioxygenase	0.0502148	0.0310642	0.107471	0.0253018	0.0448808	0.0520633	0.0471854	0.488843	0.0389951	0.000624161	-0.0569005	0.00542891	0.0998054	0.119029	0.209513	0.391682	0.868404	0.226082	16	3	0.000801517	0.00250892	14.949	0.31055	10.5738	1.11824	5.18277	0.0749162
308291	215789	215789_308291	Phactr2	Chr10 cM	Chr10:13083461-13350156(-)	phosphatase and actin regulator 2	Phactr2	Chr1 p13	phosphatase and actin regulator 2	-0.137439	0.226119	-0.257189	0.0692664	0.125759	0.148474	0.0472333	0.0721719	0.0832342	-0.273198	-0.0203644	-0.548192	-0.00167892	0.472602	0.0338139	0.391682	0.631108	0.328032	15	3	0.0395624	0.0225454	50.019	1.38641082931168e-06	78.7959	4.71606	5.49416	0.064115
497958	276919	276919_497958	Gemin4	Chr11 cM	Chr11:76101397-76108398(-)	gem nuclear organelle associated protein 4	Gemin4	Chr10 q24	gem (nuclear organelle) associated protein 4	0.0591024	-0.0393097	0.0385604	0.0297882	0.0401501	0.0614957	0.0472458	0.327546	0.530632	0.000718684	-0.118002	-0.0819691	0.117486	0.0393831	0.15909	0.391682	0.799893	0.788964	11	3	0	0.00201268	6.00051	0.647174	0	1	1.4253	0.490344
498130	243362	243362_498130	Stard13	Chr5 cM	Chr5:150960975-151157301(-)	StAR related lipid transfer domain containing 13	Stard13	Chr12 p12	StAR-related lipid transfer domain containing 13	-0.147722	0.0927057	-0.376963	0.0744622	0.137464	0.17285	0.0472717	0.500057	0.0291935	-0.293666	-0.176719	-0.715744	-0.0017792	0.36213	-0.0381827	0.391682	0.873782	0.195716	16	3	0.0607686	0.0283129	107.313	6.26576406288732e-17	89.9917	9.99167	4.89619	0.0864582
24918	20850	20850_24918	Stat5a	Chr11 cM	Chr11:100750177-100775995(+)	signal transducer and activator of transcription 5A	Stat5a	Chr10 q31	signal transducer and activator of transcription 5A	0.0752952	0.0184555	0.0662969	0.0379563	0.0730253	0.103349	0.0472856	0.800479	0.521206	0.000902203	-0.124672	-0.136263	0.149688	0.161583	0.268857	0.391682	0.969256	0.782688	15	3	0	0.00342295	6.328	0.898653	0	1	1.07027	0.58559
84397	21930	21930_84397	Tnfaip6	Chr2 cM	Chr2:51928125-51946693(+)	tumor necrosis factor alpha induced protein 6	Tnfaip6	Chr3	TNF alpha induced protein 6	0.127907	0.0528089	0.0908706	0.064482	0.119347	0.148212	0.0473	0.658142	0.539802	0.00152434	-0.181108	-0.19962	0.254289	0.286725	0.381361	0.391682	0.927038	0.793811	15	3	0.0205461	0.0179148	24.2334	0.018904	53.1536	2.13463	0.810246	0.666895
29410	18014	18014_29410	Neurog1	Chr13 cM	Chr13:56398291-56399976(-)	neurogenin 1	Neurog1	Chr17 p14	neurogenin 1	0.0707125	0.0494372	0.106986	0.0356511	0.0705387	0.0682615	0.0473164	0.483395	0.117045	0.000837545	-0.0888161	-0.0268039	0.140587	0.18769	0.240776	0.391682	0.865821	0.386045	13	3	0	0.00383356	13.4238	0.200933	0	1	4.27184	0.118136
25485	338367	338367_25485	Myo1d	Chr11 cM	Chr11:80372952-80670851(-)	myosin ID	Myo1d	Chr10 q26	myosin ID	0.0615903	0.15092	0.107377	0.0310566	0.0557751	0.0670108	0.047349	0.00681258	0.109069	0.000720532	0.0416029	-0.0239612	0.12246	0.260237	0.238716	0.391682	0.379275	0.374037	16	3	0.00155716	0.00355819	14.3008	0.353006	15.058	1.17727	11.3874	0.00336715
246272	76025	76025_246272	Cant1	Chr11 cM	Chr11:118297115-118309912(-)	calcium activated nucleotidase 1	Cant1	Chr10 q32.3	calcium activated nucleotidase 1	0.0343485	0.0304892	0.0291409	0.0173206	0.0279452	0.0355338	0.0473564	0.275257	0.412166	0.000400716	-0.0242824	-0.0405042	0.0682964	0.0852608	0.098786	0.391682	0.77566	0.704649	16	3	0	0.000851211	7.76032	0.858857	0	1	2.19056	0.334447
NA	102635948	102635948_NA	NA	NA	NA	NA	NA	NA	NA	0.0803902	0.393289	-0.280331	0.0405425	0.17594	0.210749	0.0473827	0.0253943	0.183463	0.000928407	0.0484516	-0.693391	0.159852	0.738125	0.132728	0.391682	0.528331	0.479368	11	3	1.69746639784667e-06	0.00529791	9.43115	0.307239	0.00763544	1.00008	8.85942	0.0119179
314584	240068	240068_314584	Zfp563	Chr17 cM	Chr17:33308284-33329679(+)	zinc finger protein 563	Zfp563	Chr7 q11	zinc finger protein 563	-0.0792406	-0.0328127	-0.0861636	0.039973	0.0715702	0.0862881	0.0474395	0.646616	0.318009	-0.157586	-0.173088	-0.255285	-0.000895028	0.107462	0.082958	0.391682	0.923714	0.629297	15	3	0.0115199	0.00719986	38.2028	0.000142264	72.9493	3.69677	1.28117	0.526984
315578	70989	70989_315578	Jhy	Chr9 cM	Chr9:40806145-40875414(-)	junctional cadherin complex regulator	Jhy	Chr8 q22	junctional cadherin complex regulator	-0.0682122	0.652816	-0.86196	0.0344111	0.0770843	0.050962	0.0474486	2.47797193239116e-17	3.56106556918157e-64	-0.135657	0.501734	-0.961844	-0.000767694	0.803899	-0.762077	0.391682	3.86142366224515e-13	5.54920847645563e-60	12	3	0	0.00516983	8.64116	0.471035	0	1	286.982	4.81484868343727e-63
NA	319216	319216_NA	NA	NA	NA	NA	NA	NA	NA	0.0585844	0.0928096	-0.0217201	0.0295575	0.05735	0.0320474	0.0474738	0.105598	0.497931	0.000652756	-0.0195944	-0.0845317	0.116516	0.205214	0.0410916	0.391682	0.6681	0.767152	12	3	9.02909217953224e-06	0.00426945	9.79413	0.367408	0.055851	1.00056	3.57799	0.167128
682988	67219	67219_682988	Med18	Chr4 cM	Chr4:132186042-132191232(-)	mediator complex subunit 18	Med18	Chr5	mediator complex subunit 18	0.0462135	-0.134555	0.135834	0.0233213	0.0414949	0.0450734	0.0475242	0.00118408	0.00258155	0.000504535	-0.215884	0.0474917	0.0919225	-0.0532265	0.224176	0.391682	0.207321	0.0564212	16	3	0	0.00225232	12.3111	0.50231	0	1	20.2712	3.96435195716611e-05
171498	170755	170755_171498	Sgk3	Chr1 cM	Chr1:9868332-9971070(+)	serum/glucocorticoid regulated kinase 3	Sgk3	Chr5	serum/glucocorticoid regulated kinase family, member 3	0.064834	-0.0500115	0.106258	0.0327213	0.0595701	0.0721476	0.0475459	0.401166	0.140811	0.000701564	-0.166767	-0.0351492	0.128967	0.0667437	0.247664	0.391682	0.831962	0.421874	16	3	0.0051288	0.00512167	21.6108	0.0616927	42.1456	1.72848	2.62423	0.269251
498875	225638	225638_498875	Alpk2	Chr18 cM	Chr18:65398600-65526959(-)	alpha-kinase 2	Alpk2	Chr18 q12.1	alpha-kinase 2	0.123532	0.0828826	-0.0722547	0.0623527	0.130668	0.128233	0.0475714	0.525885	0.57312	0.00132271	-0.173222	-0.323588	0.245741	0.338987	0.179078	0.391682	0.884194	0.815236	13	3	0.0124733	0.018987	20.858	0.0221057	32.1936	1.47479	0.552256	0.758716
293684	78891	78891_293684	Scyl1	Chr19 cM	Chr19:5808450-5821461(-)	SCY1-like 1 (S. cerevisiae)	Scyl1	Chr1 q43	SCY1 like pseudokinase 1	0.0336492	0.0309139	0.103474	0.0169852	0.0300496	0.0327638	0.0475811	0.30359	0.00158764	0.000358841	-0.0279821	0.0392577	0.0669395	0.0898099	0.16769	0.391682	0.789279	0.0419327	16	3	0.000751736	0.00103212	14.3463	0.349914	27.7626	1.38432	10.9821	0.00412351
65198	16510	16510_65198	Kcnh1	Chr1 cM	Chr1:191873082-192192467(+)	potassium voltage-gated channel, subfamily H (eag-related), member 1	Kcnh1	Chr13 q27	potassium voltage-gated channel subfamily H member 1	0.0887139	-0.144232	0.203135	0.0447838	0.0800383	0.0944976	0.0475984	0.0715401	0.0315845	0.000939242	-0.301104	0.017923	0.176488	0.0126405	0.388347	0.391682	0.630652	0.204179	16	3	0.0145915	0.00868056	45.795	1.54091682217228e-05	77.1696	4.38013	7.1504	0.0280099
140866	13139	13139_140866	Dgka	Chr10 cM	Chr10:128556003-128580724(-)	diacylglycerol kinase, alpha	Dgka	Chr7 q11	diacylglycerol kinase, alpha	-0.0451838	0.0878881	-0.120132	0.0228103	0.0378199	0.0448113	0.0476082	0.0201332	0.00734362	-0.0898912	0.0137624	-0.207961	-0.000476397	0.162014	-0.0323037	0.391682	0.515396	0.0978919	16	3	0.000392474	0.0018799	12.4537	0.490839	6.56757	1.07029	12.4741	0.00195561
500590	21942	21942_500590	Tnfrsf9	Chr4 cM	Chr4:151004612-151030561(+)	tumor necrosis factor receptor superfamily, member 9	Tnfrsf9	Chr5 q36	TNF receptor superfamily member 9	0.0665806	-0.0651095	0.146436	0.0336158	0.0696713	0.083734	0.0476325	0.350034	0.0803223	0.000694775	-0.201663	-0.01768	0.132466	0.0714438	0.310551	0.391682	0.810127	0.321599	14	3	0	0.00357535	6.00854	0.872794	0	1	3.06551	0.21594
58974	56486	56486_58974	Gabarap	Chr11 cM	Chr11:69882196-69885775(+)	gamma-aminobutyric acid receptor associated protein	Gabarap	Chr10 q24	GABA type A receptor-associated protein	-0.0568834	0.046195	-0.234651	0.0287202	0.0511682	0.0633463	0.0476358	0.366629	0.000212006	-0.113174	-0.0540928	-0.358808	-0.00059275	0.146483	-0.110495	0.391682	0.815882	0.0116316	16	3	0.00621014	0.00366433	47.5655	7.75278411907772e-06	75.3373	4.0547	13.8915	0.000962719
140447	110891	110891_140447	Slc8a2	Chr7 cM	Chr7:15863751-15894988(+)	solute carrier family 8 (sodium/calcium exchanger), member 2	Slc8a2	Chr1 q21	solute carrier family 8 member A2	0.10021	-0.0372249	0.195161	0.0505964	0.0919587	0.113959	0.0476391	0.685625	0.0867938	0.00104277	-0.217461	-0.0281941	0.199377	0.143011	0.418517	0.391682	0.939853	0.33477	16	3	0.0234821	0.0119436	70.0631	7.81507786941141e-10	90.2347	10.2403	2.93982	0.229946
140607	117150	117150_140607	Pip4k2c	Chr10 cM	Chr10:127032936-127047454(-)	phosphatidylinositol-5-phosphate 4-kinase, type II, gamma	Pip4k2c	Chr7 q22	phosphatidylinositol-5-phosphate 4-kinase type 2 gamma	-0.0524965	-0.0468302	-0.137967	0.0265097	0.0405802	0.0579056	0.0476724	0.248494	0.0171897	-0.104454	-0.126366	-0.25146	-0.000538497	0.0327056	-0.0244744	0.391682	0.764216	0.150911	15	3	0.00114131	0.00176924	17.1598	0.143683	25.4441	1.34128	9.10002	0.0105671
64392	107747	107747_64392	Aldh1l1	Chr6 cM	Chr6:90527751-90576153(+)	aldehyde dehydrogenase 1 family, member L1	Aldh1l1	Chr4	aldehyde dehydrogenase 1 family, member L1	0.0517351	-0.0878926	0.122028	0.0261263	0.044037	0.0433079	0.0476815	0.0459471	0.00483725	0.000528599	-0.174204	0.0371457	0.102942	-0.00158159	0.20691	0.391682	0.587494	0.0775005	16	3	8.80040244871651e-07	0.00121526	11.2686	0.588324	0.0182201	1.00018	11.3046	0.00350945
29717	12291	12291_29717	Cacna1g	Chr11 cM	Chr11:94299217-94365024(-)	calcium channel, voltage-dependent, T type, alpha 1G subunit	Cacna1g	Chr10 q26	calcium voltage-gated channel subunit alpha1 G	0.130113	0.0260845	0.273432	0.0657231	0.118309	0.14856	0.0477359	0.825498	0.065688	0.00129792	-0.205796	-0.0177407	0.258928	0.257965	0.564605	0.391866	0.975196	0.292188	16	3	0.0407151	0.0199403	77.0371	3.96674228616072e-11	88.9093	9.01653	3.63989	0.162034
300687	215051	215051_300687	Bud13	Chr9 cM	Chr9:46194281-46210084(+)	BUD13 homolog	Bud13	Chr8 q22-q23	BUD13 homolog	0.0557166	0.106489	-0.00201762	0.0281487	0.0512452	0.0595026	0.0477751	0.0377077	0.97295	0.000546065	0.0060497	-0.118641	0.110887	0.206927	0.114605	0.391866	0.567645	0.997204	16	3	0.00376457	0.00358013	23.3616	0.0375365	43.5679	1.77204	4.31816	0.115431
116839	116838	116838_116839	Rims2	Chr15 cM	Chr15:39061681-39547768(+)	regulating synaptic membrane exocytosis 2	Rims2	Chr7 q31	regulating synaptic membrane exocytosis 2	0.0678211	-0.0957088	0.198061	0.0342647	0.062338	0.0771739	0.0477794	0.124705	0.0102754	0.000663415	-0.217889	0.0468027	0.134979	0.0264715	0.349319	0.391866	0.68827	0.114454	16	3	0.00981856	0.00536885	45.0613	2.04404683586319e-05	81.2703	5.3391	7.80642	0.020177
312641	211651	211651_312641	Fancd2	Chr6 cM	Chr6:113508643-113573978(+)	Fanconi anemia, complementation group D2	Fancd2	Chr4 q42	FA complementation group D2	0.227264	-0.230958	0.491651	0.114868	0.208728	0.267952	0.0478754	0.268508	0.0665287	0.00212609	-0.640057	-0.033526	0.452402	0.178141	1.01683	0.392318	0.770778	0.294104	16	3	0.145611	0.0652827	130.579	1.60348404415766e-21	91.0092	11.1225	4.0621	0.131198
361073	338337	338337_361073	Cog3	Chr14 cM	Chr14:75939790-75991998(-)	component of oligomeric golgi complex 3	Cog3	Chr15 q11	component of oligomeric golgi complex 3	0.0418701	0.077806	0.0167932	0.0211642	0.0350997	0.0474253	0.0478896	0.0266427	0.723266	0.000389056	0.00901183	-0.0761587	0.0833511	0.1466	0.109745	0.392318	0.534199	0.89599	15	3	0.00145701	0.00157226	19.8737	0.069514	41.6897	1.71496	5.70204	0.0577855
296612	68975	68975_296612	Med27	Chr2 cM	Chr2:29236831-29414805(+)	mediator complex subunit 27	Med27	Chr3 p12	mediator complex subunit 27	-0.0641318	-0.0144214	-0.122382	0.0324198	0.0598313	0.0724589	0.0479099	0.809528	0.0912215	-0.127673	-0.131689	-0.264399	-0.000590121	0.102846	0.0196346	0.392318	0.971496	0.342612	16	3	0.00829026	0.00530863	37.0191	0.000411457	67.0179	3.03195	2.9978	0.223376
NA	69303	69303_NA	NA	NA	NA	NA	NA	NA	NA	0.0993073	0.158662	0.0320268	0.0502236	0.186099	0.221533	0.0480071	0.393899	0.885052	0.000870978	-0.206086	-0.402171	0.197744	0.523409	0.466224	0.392906	0.828554	0.963448	12	3	0	0.00550651	2.82109	0.970968	0	1	4.62727	0.0989009
29170	11831	11831_29170	Aqp6	Chr15 cM	Chr15:99499281-99503358(+)	aquaporin 6	Aqp6	Chr7	aquaporin 6	0.490714	-0.522643	1.24138	0.248247	0.454141	0.545212	0.0480734	0.249798	0.0227935	0.00415941	-1.41274	0.172786	0.977269	0.367456	2.30998	0.39302	0.764421	0.172653	14	3	0.617362	0.295673	263.924	3.37036396654439e-50	97.2471	36.3251	5.89474	0.0524776
303332	195040	195040_303332	Tmem199	Chr11 cM	Chr11:78397881-78402994(-)	transmembrane protein 199	Tmem199	Chr10 q25	transmembrane protein 199	0.0303815	-0.0222576	-0.00790417	0.015371	0.026797	0.0341703	0.0480932	0.406199	0.817069	0.000254846	-0.0747788	-0.0748768	0.0605081	0.0302635	0.0590684	0.39302	0.833612	0.93786	16	3	0.000311589	0.000939228	11.9772	0.529515	11.4821	1.12971	0.818381	0.664188
287747	328019	328019_287747	Spata32	Chr11 cM	Chr11:103098953-103109258(-)	spermatogenesis associated 32	Spata32	Chr10 q32.1	spermatogenesis associated 32	0.0929055	-0.237404	0.0379284	0.0470048	0.0849847	0.0921249	0.0480966	0.00521431	0.680555	0.000777914	-0.403971	-0.142633	0.185033	-0.0708368	0.21849	0.39302	0.351109	0.875802	11	3	3.14196920345782e-06	0.0140589	7.24095	0.510873	0.00804578	1.00008	7.8963	0.0192904
287099	56863	56863_287099	Cldn9	Chr17 cM	Chr17:23901558-23903000(-)	claudin 9	Cldn9	Chr10 q12	claudin 9	0.0726537	-0.0106487	0.0751058	0.0367717	0.0634011	0.100992	0.0481769	0.866617	0.45707	0.000582497	-0.134913	-0.122835	0.144725	0.113615	0.273047	0.393321	0.982788	0.738908	13	3	1.52661391947237e-07	0.00291614	8.66121	0.564529	0.00128466	1.00001	0.699922	0.704715
NA	69623	69623_NA	NA	NA	NA	NA	NA	NA	NA	-0.0552769	-0.0992399	-0.0619589	0.0279778	0.0548826	0.054007	0.0481839	0.0705723	0.251283	-0.110112	-0.206808	-0.167811	-0.000441454	0.00832811	0.0438928	0.393321	0.628069	0.560994	14	3	0.00182911	0.0033047	16.7737	0.114751	21.3064	1.27075	4.16579	0.124569
65154	22402	22402_65154	Ccn4	Chr15 cM	Chr15:66763337-66795050(+)	cellular communication network factor 4	Ccn4	Chr7 q33	cellular communication network factor 4	0.178272	-0.532392	0.550001	0.090255	0.172893	0.211682	0.0482445	0.00207482	0.0093704	0.00137586	-0.871257	0.135111	0.355169	-0.193527	0.964891	0.393376	0.266504	0.110318	16	3	0.0681892	0.043011	41.7482	7.19942810790746e-05	69.6851	3.29871	13.7059	0.00105634
497811	22436	22436_497811	Xdh	Chr17 cM	Chr17:74190890-74257191(-)	xanthine dehydrogenase	Xdh	Chr6 q13	xanthine dehydrogenase	0.0982714	-0.1056	0.321643	0.0497595	0.0926861	0.109608	0.0482763	0.254564	0.00334092	0.00074461	-0.287262	0.106816	0.195798	0.076061	0.53647	0.393376	0.767287	0.0642736	16	3	0.0106656	0.0116695	19.7712	0.101063	39.0189	1.63985	8.97174	0.0112671
317322	14735	14735_317322	Gpc4	ChrX cM	ChrX:51141898-51254129(-)	glypican 4	Gpc4	ChrX q36	glypican 4	-0.164108	0.0237966	-0.274516	0.083097	0.151641	0.193336	0.0482793	0.875302	0.155639	-0.326976	-0.273415	-0.653447	-0.00124128	0.321008	0.104415	0.393376	0.98522	0.44105	16	3	0.076839	0.0344148	94.0237	2.36405015982642e-14	92.6209	13.5517	2.01799	0.364586
500086	264134	264134_500086	Ift56	Chr6 cM	Chr6:38358404-38404582(+)	intraflagellar transport 56	Ift56	Chr4 q23	intraflagellar transport 56	-0.0792821	-0.0193088	-0.196225	0.040147	0.0734795	0.0899126	0.0482916	0.792721	0.0290802	-0.157969	-0.163326	-0.372451	-0.000595352	0.124708	-0.0199997	0.393376	0.968062	0.195716	16	3	0.0123143	0.00781626	35.0593	0.000829102	68.354	3.15996	4.99033	0.0824827
54319	22350	22350_54319	Ezr	Chr17 cM	Chr17:7005530-7050179(-)	ezrin	Ezr	Chr1 q11	ezrin	0.0693593	-0.038049	0.171539	0.0351329	0.0349808	0.0729614	0.0483588	0.276723	0.0187185	0.000500213	-0.10661	0.0285371	0.138218	0.0305121	0.314541	0.393712	0.776104	0.157161	15	3	0.000161147	0.00120702	15.8411	0.198622	4.01904	1.04187	6.07462	0.0479638
300990	235599	235599_300990	6430571L13Rik	Chr9 cM	Chr9:107217839-107226882(+)	RIKEN cDNA 6430571L13 gene	C8h3orf18	Chr8 q32	similar to human chromosome 3 open reading frame 18	0.109083	-0.083953	0.353187	0.0552603	0.104077	0.124515	0.0483833	0.419874	0.00456109	0.000774855	-0.287941	0.109142	0.217391	0.120035	0.597232	0.393712	0.836742	0.0756928	16	3	0.0201754	0.0145413	33.3356	0.00151704	61.6452	2.60723	8.10612	0.0173691
308954	67983	67983_308954	Pdzd9	Chr7 cM	Chr7:120257954-120269566(-)	PDZ domain containing 9	Pdzd9	Chr1 q36	PDZ domain containing 9	-0.0588757	0.00846331	-0.152757	0.0298598	0.0372176	0.0656515	0.0486394	0.820112	0.019977	-0.1174	-0.0644818	-0.281431	-0.000351604	0.0814084	-0.024082	0.395589	0.973572	0.16239	15	3	0	0.00254044	6.31266	0.899508	0	1	5.57814	0.0614783
293736	225908	225908_293736	Myrf	Chr19 cM	Chr19:10185636-10218112(-)	myelin regulatory factor	Myrf	Chr1 q43	myelin regulatory factor	0.0506502	0.129305	0.0116516	0.0256933	0.0484202	0.0397932	0.0486856	0.00757441	0.769672	0.00029216	0.0344031	-0.0663417	0.101008	0.224207	0.0896449	0.395724	0.382634	0.918218	15	3	0	0.00230121	14.2288	0.286335	0	1	7.16424	0.0278166
252919	76257	76257_252919	Slc38a3	Chr9 cM	Chr9:107528353-107546167(-)	solute carrier family 38, member 3	Slc38a3	Chr8 q32	solute carrier family 38, member 3	0.0794398	0.0451961	0.0928511	0.0403023	0.0747419	0.0915302	0.0487127	0.545381	0.310377	0.000448718	-0.101295	-0.0865448	0.158431	0.191688	0.272247	0.395724	0.88982	0.622071	16	3	0.0137171	0.00786901	43.045	4.41322238269595e-05	76.5106	4.25724	1.67487	0.432819
684901	78619	78619_684901	Zfp449	ChrX cM	ChrX:55391760-55411034(+)	zinc finger protein 449	Zfp449	ChrX	zinc finger protein 449	-0.053155	-0.0715673	-0.0984315	0.0269695	0.0526591	0.0628638	0.0487322	0.174125	0.117398	-0.106014	-0.174777	-0.221642	-0.000295678	0.0316426	0.0247792	0.395724	0.729856	0.386249	15	3	0.00300753	0.00370673	17.0027	0.149495	33.8519	1.51176	4.97834	0.0829787
500929	22143	22143_500929	Tuba1b	Chr15 cM	Chr15:98829310-98832271(-)	tubulin, alpha 1B	Tuba1b	Chr7	tubulin, alpha 1B	0.0286038	-0.021579	-0.0257541	0.0145158	0.0240654	0.0295749	0.0487785	0.36989	0.383858	0.000153263	-0.0687464	-0.0837198	0.0570543	0.0255884	0.0322116	0.395771	0.817132	0.684008	14	3	0	0.00052893	8.82551	0.637995	0	1	1.77943	0.410772
619577	56736	56736_619577	Rnf14	Chr18 cM	Chr18:38417590-38450902(+)	ring finger protein 14	Rnf14	Chr18 p11	ring finger protein 14	0.0373082	-0.029069	0.0598721	0.0189345	0.0306999	0.0366268	0.0487948	0.343701	0.102122	0.000197233	-0.0892396	-0.0119152	0.0744192	0.0311016	0.131659	0.395771	0.805337	0.361825	16	3	0.000353649	0.000995242	12.2199	0.509699	11.8295	1.13417	3.46576	0.176774
362344	68198	68198_362344	Ndufb2	Chr6 cM	Chr6:39569499-39576777(+)	NADH:ubiquinone oxidoreductase subunit B2	Ndufb2	Chr4 q23	NADH:ubiquinone oxidoreductase subunit B2	-0.0373145	-0.00449009	-0.0528018	0.0189405	0.0285126	0.0394921	0.0488276	0.874869	0.181216	-0.0744371	-0.0603738	-0.130205	-0.000191867	0.0513936	0.0246013	0.395771	0.984907	0.476233	15	3	0	0.0012639	10.3689	0.583628	0	1	1.86946	0.392692
362860	216190	216190_362860	Appl2	Chr10 cM	Chr10:83435897-83484602(-)	adaptor protein, phosphotyrosine interaction, PH domain and leucine zipper containing 2	Appl2	Chr7 q13	adaptor protein, phosphotyrosine interacting with PH domain and leucine zipper 2	-0.0399112	0.0382342	-0.0684809	0.0202614	0.0305687	0.0415092	0.0488603	0.211022	0.0989885	-0.0796229	-0.0216795	-0.149837	-0.000199472	0.0981478	0.0128756	0.395771	0.745215	0.356327	16	3	4.22376764843715e-06	0.00103528	18.2454	0.148421	0.113304	1.00113	3.78398	0.150772
305246	19023	19023_305246	Ppef2	Chr5 cM	Chr5:92374538-92404137(-)	protein phosphatase, EF hand calcium-binding domain 2	Ppef2	Chr14 p22	protein phosphatase with EF-hand domain 2	0.0841301	0.0735476	-0.0252046	0.0427107	0.0806859	0.108645	0.0488651	0.362016	0.816545	0.000418703	-0.0845938	-0.238145	0.167841	0.231689	0.187736	0.395771	0.813571	0.93768	14	3	0	0.00394074	10.0175	0.528815	0	1	0.954737	0.620414
24412	14814	14814_24412	Grin2d	Chr7 cM	Chr7:45481307-45520708(-)	glutamate receptor, ionotropic, NMDA2D (epsilon 4)	Grin2d	Chr1 q22	glutamate ionotropic receptor NMDA type subunit 2D	-0.0993779	0.187872	-0.349921	0.0504634	0.0931485	0.110682	0.0489181	0.0437048	0.00156962	-0.198284	0.00530453	-0.566853	-0.00047138	0.37044	-0.132988	0.39599	0.585106	0.0417396	15	3	0.0217355	0.0122187	48.8727	2.20161941008648e-06	80.1945	5.0491	12.208	0.0022339
362048	56224	56224_362048	Tspan5	Chr3 cM	Chr3:138447609-138610194(+)	tetraspanin 5	Tspan5	Chr2 q44	tetraspanin 5	0.105765	-0.110094	0.292395	0.0537124	0.0954825	0.113484	0.0489429	0.248898	0.00997973	0.000490131	-0.297236	0.0699704	0.211039	0.0770482	0.514819	0.39599	0.764345	0.112855	15	3	0.0235926	0.0125354	57.3037	6.96646298197811e-08	86.992	7.68757	7.33918	0.0254869
312728	109246	109246_312728	Tspan9	Chr6 cM	Chr6:127938359-128120541(-)	tetraspanin 9	Tspan9	Chr4 q42	tetraspanin 9	-0.0555105	0.130975	-0.179503	0.0281944	0.0483756	0.0640343	0.0489702	0.00677977	0.00505934	-0.110771	0.0361611	-0.305008	-0.000250559	0.22579	-0.053998	0.396006	0.379275	0.0788679	16	3	0.00278156	0.00300729	20.0394	0.0942314	37.0582	1.58877	12.9728	0.00152404
25058	15275	15275_25058	Hk1	Chr10 cM	Chr10:62104634-62215687(-)	hexokinase 1	Hk1	Chr20 q11	hexokinase 1	0.0357516	-0.0129308	0.000445713	0.0181634	0.0334797	0.0317962	0.0490298	0.699328	0.988816	0.000152	-0.0785497	-0.0618737	0.0713512	0.0526882	0.0627651	0.396282	0.941959	1	16	3	0	0.000422111	11.311	0.584782	0	1	0.156867	0.924563
287820	237987	237987_287820	Otop2	Chr11 cM	Chr11:115197989-115223129(+)	otopetrin 2	Otop2	Chr10 q32.1	otopetrin 2	0.325364	-0.271747	0.755939	0.165354	0.311333	0.385897	0.0491051	0.382745	0.0501229	0.00127555	-0.881948	-0.000405408	0.649453	0.338454	1.51228	0.39659	0.824054	0.256845	16	3	0.299298	0.142997	141.147	1.23980667292351e-23	91.3022	11.4972	4.18993	0.123074
100302465	71007	71007_100302465	D7Ertd443e	Chr7 cM	Chr7:133867508-134102889(-)	DNA segment, Chr 7, ERATO Doi 443, expressed	C1h10orf90	Chr1 q41	similar to human chromosome 10 open reading frame 90	0.107409	0.109158	-0.15434	0.0545902	0.104564	0.116573	0.0491188	0.296519	0.185512	0.000414605	-0.095785	-0.38282	0.214404	0.3141	0.0741396	0.39659	0.785159	0.482042	15	3	0.0160007	0.0152032	22.8542	0.0289895	50.8391	2.03414	2.46431	0.291663
304578	231642	231642_304578	Alkbh2	Chr5 cM	Chr5:114261987-114266279(-)	alkB homolog 2, alpha-ketoglutarate-dependent dioxygenase	Alkbh2	Chr12 q16	alkB homolog 2, alpha-ketoglutarate-dependent dioxygenase	0.0719365	0.0275002	0.19033	0.036574	0.0423148	0.0787277	0.0491974	0.515759	0.0156244	0.000252822	-0.0554353	0.0360265	0.14362	0.110436	0.344633	0.397012	0.880311	0.14371	15	3	0	0.0032717	5.85861	0.923041	0	1	6.97401	0.0305923
296084	68142	68142_296084	Ino80	Chr2 cM	Chr2:119203523-119308168(-)	INO80 complex subunit	Ino80	Chr3 q35	INO80 complex ATPase subunit	-0.0386844	0.00627891	-0.019082	0.0196724	0.0309346	0.0400309	0.049249	0.839155	0.633589	-0.0772415	-0.0543517	-0.0975411	-0.000127195	0.0669095	0.0593771	0.397012	0.978443	0.851441	16	3	0	0.00103962	11.8286	0.541748	0	1	0.245983	0.884271
171500	29819	29819_171500	Stau2	Chr1 cM	Chr1:16298898-16590336(-)	staufen double-stranded RNA binding protein 2	Stau2	Chr5 q11	staufen double-stranded RNA binding protein 2	0.0349092	-0.0676494	0.143649	0.0177538	0.0317144	0.0360376	0.0492643	0.0329183	6.71739249475377e-05	0.00011244	-0.129809	0.0730163	0.069706	-0.00549024	0.214281	0.397012	0.555046	0.00536806	16	3	0.000875106	0.00101999	21.1107	0.0707676	34.6439	1.53008	17.9708	0.000125222
312727	68498	68498_312727	Tspan11	Chr6 cM	Chr6:127864585-127930940(+)	tetraspanin 11	Tspan11	Chr4 q42	tetraspanin 11	0.143376	-0.268246	0.628893	0.0729207	0.133265	0.167042	0.0492769	0.0441279	0.000166626	0.00045383	-0.529441	0.301497	0.286298	-0.00705101	0.956288	0.397012	0.58685	0.00979822	15	3	0.0331636	0.0238668	33.2931	0.000871106	66.393	2.97557	15.0712	0.00053375
312086	269823	269823_312086	Pon3	Chr6 cM	Chr6:5220852-5256286(-)	paraoxonase 3	Pon3	Chr4 q21	paraoxonase 3	-0.0860961	-0.135095	-0.0407735	0.0437954	0.0873681	0.115559	0.0493133	0.122039	0.724211	-0.171934	-0.306333	-0.267266	-0.000258785	0.0361437	0.185719	0.397012	0.68827	0.896733	14	3	0.000735341	0.0040746	7.32489	0.772196	5.49797	1.05818	5.22293	0.0734269
316482	83691	83691_316482	Crispld1	Chr1 cM	Chr1:17797269-17836568(+)	cysteine-rich secretory protein LCCL domain containing 1	Crispld1	Chr5 q11	cysteine-rich secretory protein LCCL domain containing 1	-0.151621	0.215865	-0.280426	0.0771304	0.141827	0.172802	0.049324	0.128002	0.104629	-0.302794	-0.0621109	-0.619112	-0.000448616	0.49384	0.0582601	0.397012	0.688366	0.366307	15	3	0.0500146	0.0287595	45.9319	7.12813014616659e-06	77.6153	4.46733	4.11048	0.128062
64862	67443	67443_64862	Map1lc3b	Chr8 cM	Chr8:122317177-122325499(+)	microtubule-associated protein 1 light chain 3 beta	Map1lc3b	Chr19 q12	microtubule-associated protein 1 light chain 3 beta	0.0461196	0.00460282	0.0461994	0.0234641	0.0333213	0.047804	0.0493517	0.890134	0.333827	0.000130844	-0.0607057	-0.0474947	0.0921083	0.0699114	0.139894	0.39703	0.986698	0.641606	16	3	0.000525517	0.00106945	11.1215	0.600642	17.0671	1.20579	0.990332	0.60947
24210	11889	11889_24210	Asgr1	Chr11 cM	Chr11:69944911-69948720(+)	asialoglycoprotein receptor 1	Asgr1	Chr10 q24	asialoglycoprotein receptor 1	0.212997	-0.0763778	0.0437045	0.108417	0.206246	0.272999	0.0494594	0.711141	0.87281	0.000503739	-0.480612	-0.491364	0.42549	0.327856	0.578773	0.397621	0.944558	0.958897	16	3	0.0991326	0.0604301	59.7839	5.74221018238017e-08	78.6439	4.6825	0.142975	0.931008
363192	71765	71765_363192	Klhdc3	Chr17 cM	Chr17:46985476-46991840(-)	kelch domain containing 3	Klhdc3	Chr9 q12	kelch domain containing 3	0.041159	-0.0343192	0.103441	0.0209533	0.0381358	0.0427379	0.0494931	0.368163	0.0155052	9.12481064789389e-05	-0.109064	0.0196763	0.0822268	0.0404256	0.187206	0.397621	0.816464	0.143334	16	3	0.00108407	0.00137551	20.0377	0.0942749	31.7844	1.46594	5.99792	0.0498389
24224	12043	12043_24224	Bcl2	Chr1 cM	Chr1:106465908-106642004(-)	B cell leukemia/lymphoma 2	Bcl2	Chr13 p11	BCL2, apoptosis regulator	-0.0566594	-0.0268108	-0.0194477	0.0288454	0.0536929	0.0557376	0.0495016	0.617542	0.727153	-0.113195	-0.132047	-0.128691	-0.000123501	0.0784253	0.089796	0.397621	0.913107	0.89792	16	3	0.00132528	0.00289778	16.6252	0.217007	16.4794	1.19731	0.414342	0.812881
81778	20194	20194_81778	S100a10	Chr3 cM	Chr3:93462424-93471952(+)	S100 calcium binding protein A10 (calpactin)	S100a10	Chr2 q34	S100 calcium binding protein A10	0.110139	-0.121494	0.28636	0.0560908	0.0999036	0.126267	0.0495777	0.223942	0.0233355	0.000203372	-0.317301	0.0388817	0.220075	0.0743134	0.533838	0.397963	0.749972	0.175078	16	3	0.0248842	0.0139069	40.8712	9.99804144242714e-05	78.5745	4.66734	5.92851	0.051599
NA	320683	320683_NA	Zfp629	Chr7 cM	Chr7:127206203-127214969(-)	zinc finger protein 629	NA	NA	NA	0.0502031	0.00716915	0.0959933	0.0255709	0.0478354	0.052145	0.0496125	0.880866	0.0656372	8.50435664902158e-05	-0.0865864	-0.00620895	0.100321	0.100925	0.198196	0.397963	0.986257	0.292188	14	3	0.0026606	0.00269512	19.996	0.045395	44.4292	1.79951	3.57174	0.167651
100912787	233057	233057_100912787	Zfp940	Chr7 cM	Chr7:29533943-29553101(-)	zinc finger protein 940	Zfp790l2	Chr1	zinc finger protein 790 like 2	0.0817263	-0.111432	0.152314	0.0416287	0.0810873	0.0883382	0.0496208	0.169371	0.0846687	0.000135465	-0.270361	-0.0208255	0.163317	0.0474958	0.325454	0.397963	0.729325	0.331495	15	3	0.0115816	0.00800943	35.0415	0.000461233	68.6929	3.19416	3.98031	0.136674
192225	104871	104871_192225	Spata7	Chr12 cM	Chr12:98594416-98636074(+)	spermatogenesis associated 7	Spata7	Chr6 q32	spermatogenesis associated 7	0.0690871	-0.00448643	0.109338	0.0352237	0.0646356	0.0794005	0.0498342	0.944662	0.1685	5.00334080223153e-05	-0.13117	-0.0462844	0.138124	0.122197	0.26496	0.399468	0.997259	0.459205	16	3	0.0111984	0.00615218	49.4823	3.65710606428164e-06	78.5802	4.66857	1.9023	0.386297
NA	77920	77920_NA	NA	NA	NA	NA	NA	NA	NA	-0.0616465	-0.0424432	-0.0495813	0.0314441	0.110825	0.127295	0.0499361	0.701739	0.696906	-0.123276	-0.259657	-0.299074	-1.71952e-05	0.17477	0.199911	0.400036	0.942924	0.883117	12	3	8.05241331793979e-07	0.00388396	9.40752	0.400538	0.00578531	1.00006	2.21327	0.330669
NA	224523	224523_NA	NA	NA	NA	NA	NA	NA	NA	0.0607686	-0.105572	0.22718	0.030999	0.0681558	0.0849992	0.0499563	0.121385	0.00752355	1.15835280477261e-05	-0.239155	0.060585	0.121526	0.0280104	0.393776	0.400036	0.68827	0.0995242	12	3	0	0.00334796	6.36353	0.703055	0	1	7.23698	0.0268231
360945	231238	231238_360945	Sel1l3	Chr5 cM	Chr5:53264425-53370794(-)	sel-1 suppressor of lin-12-like 3 (C. elegans)	Sel1l3	Chr14 q11	SEL1L family member 3	0.100447	-0.190823	0.363103	0.0512476	0.0989554	0.114572	0.0499908	0.0538087	0.00152854	4.01471404824771e-06	-0.384772	0.138546	0.200891	0.00312603	0.587659	0.400106	0.600321	0.0409317	15	3	0.022653	0.0122458	69.8675	3.39116775926225e-10	86.7178	7.52889	11.467	0.00323578
501555	24004	24004_501555	Rai2	ChrX cM	ChrX:160500065-160562492(+)	retinoic acid induced 2	Rai2	ChrX q14	retinoic acid induced 2	0.0868467	0.0152012	0.109548	0.0443223	0.0819208	0.0928451	0.0500618	0.85279	0.238041	-2.34354e-05	-0.145361	-0.0724253	0.173717	0.175763	0.291521	0.400469	0.98219	0.547107	15	3	0.0120592	0.00906721	27.6145	0.00629668	59.401	2.46312	1.52465	0.466579
497940	70419	70419_497940	2810408A11Rik	Chr11 cM	Chr11:69788178-69791813(-)	RIKEN cDNA 2810408A11 gene	Ppp1r2l1	Chr10 q24	protein phosphatase 1, regulatory (inhibitor) subunit 2 like 1	-0.137721	0.269001	-0.392619	0.0702997	0.136877	0.164145	0.0501055	0.0493824	0.0167613	-0.275506	0.000726939	-0.714337	6.34231426399623e-05	0.537275	-0.0709005	0.400613	0.590581	0.148912	14	3	0.033612	0.025966	42.602	1.27369244153624e-05	70.5781	3.39883	8.46669	0.0145038
NA	67126	67126_NA	Atp5f1e	Chr2 cM	Chr2:174302868-174305894(-)	ATP synthase F1 subunit epsilon	NA	NA	NA	-0.0532336	0.0631502	-0.116639	0.0271786	0.0524594	0.0501386	0.0501527	0.22867	0.0200008	-0.106503	-0.0396684	-0.214909	3.54506055805504e-05	0.165969	-0.0183692	0.400686	0.754301	0.162499	14	3	0.00176907	0.00241562	16.6437	0.118864	32.4983	1.48144	6.19985	0.0450526
296380	99371	99371_296380	Arfgef2	Chr2 cM	Chr2:166647508-166739972(+)	ADP ribosylation factor guanine nucleotide exchange factor 2	Arfgef2	Chr3 q42	ADP ribosylation factor guanine nucleotide exchange factor 2	0.0493251	-0.0954481	0.179969	0.0251868	0.0452392	0.0532484	0.0501864	0.0348708	0.000725408	-4.01019e-05	-0.184115	0.0756036	0.0986903	-0.00678097	0.284334	0.400686	0.560355	0.0252887	15	3	0.00333636	0.00253636	24.1229	0.019572	60.7261	2.54622	13.642	0.00109065
24832	21838	21838_24832	Thy1	Chr9 cM	Chr9:43954681-43959876(+)	thymus cell antigen 1, theta	Thy1	Chr8 q22	Thy-1 cell surface antigen	0.0571876	-0.00932435	0.0327096	0.0292023	0.0556189	0.0640211	0.0501918	0.866861	0.609407	-4.78513e-05	-0.118335	-0.0927694	0.114423	0.0996866	0.158189	0.400686	0.982811	0.837941	14	3	0.0059268	0.00430352	32.6717	0.000594605	67.0677	3.03653	0.279097	0.869751
83509	20540	20540_83509	Slc7a7	Chr14 cM	Chr14:54606899-54655237(-)	solute carrier family 7 (cationic amino acid transporter, y+ system), member 7	Slc7a7	Chr15 p13	solute carrier family 7 member 7	0.061122	-0.0499724	0.100795	0.0312153	0.0630273	0.0674964	0.0502207	0.427854	0.13535	-5.8832e-05	-0.173504	-0.0314958	0.122303	0.0735589	0.233085	0.400699	0.839099	0.413928	16	3	0.00196438	0.00474565	15.8646	0.256517	14.0077	1.1629	2.45944	0.292374
29181	320873	320873_29181	Cdh10	Chr15 cM	Chr15:18819033-19014322(+)	cadherin 10	Cdh10	Chr2 q21	cadherin 10	0.0773141	-0.157523	0.280638	0.039489	0.0711319	0.0859832	0.050246	0.0267928	0.00109903	-8.2929e-05	-0.296939	0.112114	0.154711	-0.0181073	0.449162	0.400699	0.534609	0.0328792	15	3	0.010816	0.00705364	35.4137	0.000402267	69.4952	3.27817	13.5325	0.001152
301549	69368	69368_301549	Wdfy1	Chr1 cM	Chr1:79679979-79753764(-)	WD repeat and FYVE domain containing 1	Wdfy1	Chr9 q34	WD repeat and FYVE domain containing 1	-0.0505318	-0.0624746	0.0579797	0.0258131	0.0519357	0.0550625	0.0502768	0.229006	0.29235	-0.101125	-0.164267	-0.0499407	6.09958657820306e-05	0.0393175	0.1659	0.400699	0.754301	0.602747	14	3	0.00226083	0.00254506	20.721	0.0363794	40.1068	1.66964	1.94311	0.378495
25371	11544	11544_25371	Adprh	Chr16 cM	Chr16:38265761-38273051(-)	ADP-ribosylarginine hydrolase	Adprh	Chr11 q21	ADP-ribosylarginine hydrolase	0.0327742	0.014243	0.0323086	0.0167435	0.0284419	0.0346884	0.0502964	0.616529	0.351649	-4.23455e-05	-0.0415021	-0.0356794	0.0655908	0.0699881	0.100297	0.400699	0.912641	0.65754	16	3	0	0.000585094	3.88189	0.992384	0	1	1.54901	0.460933
266603	56847	56847_266603	Aldh1a3	Chr7 cM	Chr7:66040640-66077225(-)	aldehyde dehydrogenase family 1, subfamily A3	Aldh1a3	Chr1 q22	aldehyde dehydrogenase 1 family, member A3	0.197269	-0.259764	0.510079	0.100801	0.181561	0.233668	0.0503448	0.152509	0.0290416	-0.000296507	-0.615616	0.052098	0.394835	0.0960891	0.96806	0.400881	0.716369	0.195716	15	3	0.0744947	0.0443407	50.9913	9.34801642636938e-07	79.6483	4.91358	5.40869	0.0669143
292464	23924	23924_292464	Katna1	Chr10 cM	Chr10:7601764-7638914(+)	katanin p60 (ATPase-containing) subunit A1	Katna1	Chr1 p13	katanin catalytic subunit A1	-0.0903394	-0.01514	-0.193673	0.0461705	0.0717039	0.104311	0.050389	0.832774	0.0633553	-0.180832	-0.155677	-0.398118	0.000153154	0.125397	0.0107726	0.401027	0.977604	0.286829	15	3	0.00856777	0.00724173	23.2456	0.0257118	53.5436	2.15256	3.64944	0.161263
366452	19207	19207_366452	Ptch2	Chr4 cM	Chr4:116953272-116973298(+)	patched 2	Ptch2	Chr5 q36	patched 2	0.0796742	0.123016	-0.0490912	0.040731	0.082432	0.0831134	0.0504524	0.135611	0.554752	-0.000157063	-0.0385475	-0.21199	0.159505	0.28458	0.113808	0.4012	0.698126	0.803762	15	3	0.00253575	0.00645486	11.5653	0.481189	13.2612	1.15289	2.24101	0.326115
313876	12211	12211_313876	Birc6	Chr17 cM	Chr17:74835290-75010351(+)	baculoviral IAP repeat-containing 6	Birc6	Chr6 q13	baculoviral IAP repeat-containing 6	0.0511018	0.0200267	0.133536	0.0261254	0.051544	0.0509278	0.0504622	0.69762	0.00874013	-0.000102903	-0.0809978	0.0337189	0.102307	0.121051	0.233352	0.4012	0.941686	0.106738	15	3	0.00273963	0.0027644	17.547	0.130155	44.1825	1.79155	7.65145	0.0218026
24416	108069	108069_24416	Grm3	Chr5 cM	Chr5:9535541-9775170(-)	glutamate receptor, metabotropic 3	Grm3	Chr4 q12	glutamate metabotropic receptor 3	0.0678384	-0.0541751	0.178617	0.0346903	0.0645944	0.0720886	0.0505188	0.40164	0.0132215	-0.000153296	-0.180778	0.0373262	0.13583	0.0724276	0.319908	0.401445	0.831962	0.13241	15	3	0.00647547	0.00500863	27.3046	0.0069832	62.3207	2.65398	6.26527	0.0436027
171142	74147	74147_171142	Ehhadh	Chr16 cM	Chr16:21580037-21606557(-)	enoyl-Coenzyme A, hydratase/3-hydroxyacyl Coenzyme A dehydrogenase	Ehhadh	Chr11 q23	enoyl-CoA hydratase and 3-hydroxyacyl CoA dehydrogenase	0.176196	0.00481078	0.389644	0.0901486	0.159796	0.195489	0.050642	0.975983	0.0462426	-0.000492492	-0.308384	0.00649182	0.352884	0.318005	0.772796	0.402219	1	0.245728	15	3	0.0649945	0.0371985	39.8777	7.53469916348646e-05	80.2346	5.05936	4.06115	0.13126
81670	76282	76282_81670	Gpt	Chr15 cM	Chr15:76580926-76583875(+)	glutamic pyruvic transaminase, soluble	Gpt	Chr7 q34	glutamic--pyruvic transaminase	-0.0356058	-0.0777072	-0.0333802	0.0182266	0.0297929	0.0348487	0.0507591	0.00910086	0.338134	-0.0713293	-0.1361	-0.101682	0.000117625	-0.0193141	0.0349221	0.402944	0.398659	0.645174	16	3	0	0.00158593	10.789	0.628486	0	1	7.17594	0.0276544
114588	12561	12561_114588	Cdh4	Chr2 cM	Chr2:179084228-179541166(+)	cadherin 4	Cdh4	Chr3 q43	cadherin 4	0.0856348	0.0317533	0.22766	0.0438487	0.0848743	0.0962128	0.0508243	0.708314	0.0179709	-0.000307087	-0.134597	0.0390868	0.171577	0.198104	0.416234	0.403256	0.944154	0.154548	15	3	0.00892231	0.00745203	27.1385	0.00738012	55.1725	2.23078	6.74614	0.0342842
NA	100504350	100504350_NA	NA	NA	NA	NA	NA	NA	NA	-0.0926078	0.118535	-0.175575	0.0474312	0.0961269	0.105142	0.0508829	0.217536	0.0949426	-0.185571	-0.0698707	-0.381649	0.000355652	0.30694	0.0304997	0.403333	0.747811	0.349431	12	3	0.00704414	0.00831297	16.2236	0.0623571	43.1525	1.75909	3.14849	0.207164
319110	74326	74326_319110	Hnrnpr	Chr4 cM	Chr4:136038253-136086758(+)	heterogeneous nuclear ribonucleoprotein R	Hnrnpr	Chr5 q36	heterogeneous nuclear ribonucleoprotein R	-0.0463781	-0.0388229	-0.0873095	0.0237539	0.039151	0.0494323	0.0508858	0.321383	0.0773548	-0.0929349	-0.115557	-0.184195	0.000178687	0.0379116	0.00957598	0.403333	0.799533	0.316383	15	3	0.00166868	0.00181518	18.0239	0.114968	38.4102	1.62365	4.6477	0.0978959
313052	269587	269587_313052	Epb41	Chr4 cM	Chr4:131650724-131802632(-)	erythrocyte membrane protein band 4.1	Epb41	Chr5 q36	erythrocyte membrane protein band 4.1	-0.0546182	-0.0440175	-0.00110546	0.0279789	0.0604053	0.0739937	0.0509241	0.466184	0.98808	-0.109456	-0.16241	-0.146131	0.000219493	0.0743748	0.14392	0.403367	0.856523	1	15	3	0	0.00191564	14.4727	0.271546	0	1	0.855993	0.651814
362235	433485	433485_362235	Syndig1	Chr2 cM	Chr2:149672703-149846312(+)	synapse differentiation inducing 1	Syndig1	Chr3 q41	synapse differentiation inducing 1	0.113983	-0.174511	0.45064	0.0583939	0.104586	0.130795	0.0509418	0.0951981	0.000570205	-0.000466797	-0.379496	0.194288	0.228433	0.0304733	0.706993	0.403367	0.654665	0.0217782	15	3	0.0304217	0.0158105	53.7994	2.96759215278349e-07	86.2166	7.25509	12.9556	0.00153715
361092	223255	223255_361092	Stk24	Chr14 cM	Chr14:121523755-121617423(-)	serine/threonine kinase 24	Stk24	Chr15 q24	serine/threonine kinase 24	-0.0476309	0.0405493	-0.114253	0.0244044	0.0425107	0.0529897	0.0509701	0.340155	0.0310724	-0.0954627	-0.0427703	-0.218111	0.000200902	0.123869	-0.0103956	0.403386	0.803428	0.202071	16	3	0.00364066	0.00248858	33.529	0.00141845	65.4243	2.89221	5.12483	0.0771183
64057	73940	73940_64057	Hapln2	Chr3 cM	Chr3:87929057-87934890(-)	hyaluronan and proteoglycan link protein 2	Hapln2	Chr2 q34	hyaluronan and proteoglycan link protein 2	0.0796483	0.0906001	0.104019	0.0408188	0.0780369	0.107036	0.0510252	0.245646	0.331145	-0.000354964	-0.0623494	-0.105768	0.159652	0.24355	0.313805	0.403585	0.762585	0.639885	15	3	0	0.00412502	8.78431	0.721234	0	1	5.76572	0.0559744
498299	13590	13590_498299	Lefty1	Chr1 cM	Chr1:180762587-180765965(+)	left right determination factor 1	Lefty1	Chr13 q26	left right determination factor 1	0.0921835	-0.000795468	0.201061	0.0472473	0.0992857	0.142149	0.0510471	0.993607	0.157233	-0.000419569	-0.195392	-0.0775457	0.184787	0.193801	0.479669	0.403585	1	0.443349	13	3	2.98385546875988e-06	0.00477061	14.6674	0.144666	0.0149908	1.00015	3.67837	0.158947
498183	17165	17165_498183	Mapkapk5	Chr5 cM	Chr5:121663114-121683955(-)	MAP kinase-activated protein kinase 5	Mapkapk5	Chr12 q16	MAPK activated protein kinase 5	0.0422858	0.00449883	0.0301984	0.0216817	0.0399779	0.0468696	0.0511407	0.910401	0.519376	-0.000209585	-0.0738564	-0.0616643	0.0847813	0.082854	0.122061	0.40412	0.990281	0.781474	15	3	0.00313236	0.00227484	32.1851	0.00129561	60.86	2.55493	0.442245	0.801619
362919	223593	223593_362919	Washc5	Chr15 cM	Chr15:59203846-59246016(-)	WASH complex subunit 5	Washc5	Chr7 q33	WASH complex subunit 5	0.0287177	-0.0422022	0.0863638	0.01474	0.0263081	0.0263569	0.0513804	0.108681	0.00105024	-0.000172091	-0.0937652	0.0347053	0.0576075	0.00936085	0.138022	0.405545	0.672303	0.0320397	15	3	2.030628215743e-05	0.000494069	8.96107	0.706252	1.16259	1.01176	11.9914	0.00248948
287929	72083	72083_287929	Mzt2	Chr16 cM	Chr16:15666305-15681233(-)	mitotic spindle organizing protein 2	Mzt2b	Chr11 q23	mitotic spindle organizing protein 2B	-0.0310293	0.0140475	-0.088156	0.0159271	0.0282453	0.0420337	0.0513899	0.618949	0.0359695	-0.0622458	-0.0413122	-0.17054	0.000187217	0.0694072	-0.00577156	0.405545	0.913862	0.217169	16	3	0.000503367	0.000994355	13.9711	0.375886	17.0228	1.20515	4.41555	0.109945
685076	70974	70974_685076	Pgm2l1	Chr7 cM	Chr7:99876601-99928075(+)	phosphoglucomutase 2-like 1	Pgm2l1	Chr1 q32	phosphoglucomutase 2-like 1	0.0458554	-0.0863339	0.159356	0.0235392	0.0373592	0.0516547	0.0514101	0.0208378	0.00203528	-0.000280668	-0.159557	0.0581152	0.0919914	-0.0131111	0.260598	0.405545	0.516871	0.048919	16	3	0.000118775	0.000929957	19.5284	0.10761	3.33536	1.0345	11.0528	0.00398024
303088	211007	211007_303088	Trim41	Chr11 cM	Chr11:48697231-48708180(-)	tripartite motif-containing 41	Trim41	Chr10 q21	tripartite motif-containing 41	-0.0365819	0.027987	-0.0677998	0.0187848	0.0304627	0.037204	0.051484	0.358236	0.0683977	-0.0733994	-0.0317188	-0.140718	0.000235568	0.0876928	0.00511876	0.405545	0.813168	0.298106	16	3	2.20769838855392e-07	0.000659156	11.896	0.536188	0.00849069	1.00008	3.54912	0.169558
NA	77533	77533_NA	NA	NA	NA	NA	NA	NA	NA	-0.146402	0.223789	-0.144089	0.075184	0.147001	0.153685	0.0515045	0.12792	0.34847	-0.29376	-0.0643288	-0.445306	0.000955705	0.511906	0.157128	0.405545	0.688366	0.654714	13	3	0.03673	0.0255524	35.1682	0.000116876	73.9074	3.83251	2.74347	0.253667
308060	67433	67433_308060	Ccdc127	Chr13 cM	Chr13:74498436-74513902(+)	coiled-coil domain containing 127	Ccdc127	Chr1 p11	coiled-coil domain containing 127	0.0419016	-0.0113993	0.0968336	0.0215184	0.0365448	0.0420352	0.0515049	0.755095	0.0212433	-0.000273599	-0.0830258	0.0144462	0.0840769	0.0602271	0.179221	0.405545	0.957198	0.166731	16	3	0.000979863	0.00147812	16.5063	0.222867	25.244	1.33769	5.349	0.0689412
309641	21463	21463_309641	Tcp11	Chr17 cM	Chr17:28285725-28299583(-)	t-complex protein 11	Tcp11	Chr20 p12	t-complex 11	-0.189326	0.436959	-0.592947	0.097245	0.187421	0.228703	0.051547	0.0197303	0.00952389	-0.379923	0.0696218	-1.0412	0.0012706	0.804297	-0.144698	0.405545	0.515022	0.111169	14	3	0.0630298	0.0455782	45.4626	4.0224972566728e-06	83.0289	5.89238	9.94849	0.00691372
171087	55951	55951_171087	Mpc1	Chr17 cM	Chr17:8502590-8516499(+)	mitochondrial pyruvate carrier 1	Mpc1	Chr1 q12	mitochondrial pyruvate carrier 1	0.0359006	-0.048426	0.105275	0.0184425	0.0335354	0.040587	0.05158	0.148732	0.00949182	-0.000246045	-0.114154	0.025726	0.0720473	0.0173022	0.184824	0.405545	0.712367	0.111044	15	3	0.000924811	0.00132883	16.7474	0.159347	28.4615	1.39785	7.57279	0.0226772
308222	71682	71682_308222	Wdr27	Chr17 cM	Chr17:15038781-15163420(-)	WD repeat domain 27	Wdr27	Chr1 q12	WD repeat domain 27	0.0518476	0.0432802	-0.0573218	0.0266356	0.0524455	0.0322507	0.0515883	0.409234	0.0755053	-0.000357205	-0.0595111	-0.120532	0.104052	0.146072	0.00588838	0.405545	0.834471	0.313676	14	3	0	0.00487122	8.16051	0.698857	0	1	4.3845	0.111665
305826	74480	74480_305826	Samd4	Chr14 cM	Chr14:47120414-47343274(+)	sterile alpha motif domain containing 4	Samd4a	Chr15 p14	sterile alpha motif domain containing 4A	-0.0695044	0.0970922	-0.0985149	0.0357066	0.0607789	0.0850058	0.0515898	0.110162	0.246489	-0.139488	-0.0220322	-0.265123	0.0004793	0.216217	0.0680934	0.405545	0.673413	0.556001	15	3	0.00394818	0.00400017	22.6014	0.0313073	43.7591	1.77806	2.85972	0.239343
296200	74528	74528_296200	Mgme1	Chr2 cM	Chr2:144112824-144123147(+)	mitochondrial genome maintenance exonuclease 1	Mgme1	Chr3 q41	mitochondrial genome maintenance exonuclease 1	-0.0534969	-0.0868186	-0.015192	0.0274851	0.0475169	0.0629063	0.0516072	0.0676835	0.809166	-0.107367	-0.17995	-0.138486	0.00037292	0.00631291	0.108102	0.405545	0.619715	0.934413	15	3	0.000936483	0.00269967	13.5411	0.330966	12.5261	1.1432	4.18178	0.123577
24919	22632	22632_24919	Yy1	Chr12 cM	Chr12:108758899-108786074(+)	YY1 transcription factor	Yy1	Chr6 q32	YY1 transcription factor	-0.0281704	-0.00603622	-0.0500009	0.0144774	0.0232017	0.0266102	0.0516756	0.794738	0.0602431	-0.0565456	-0.0515107	-0.102156	0.000204674	0.0394382	0.0021542	0.405674	0.968366	0.281263	15	3	0	0.000548125	9.68912	0.643213	0	1	3.53726	0.170566
NA	12479	12479_NA	Cd1d1	Chr3 cM	Chr3:86903141-86906748(-)	CD1d1 antigen	NA	NA	NA	0.226227	-0.024165	0.234242	0.11627	0.233269	0.277593	0.0516901	0.917492	0.398764	-0.00165785	-0.481363	-0.309831	0.454111	0.433033	0.778314	0.405674	0.991571	0.695845	14	3	0.106201	0.0708979	78.3669	3.05071926026003e-12	82.672	5.771	0.716196	0.699004
287873	208092	208092_287873	Chmp6	Chr11 cM	Chr11:119804267-119810374(+)	charged multivesicular body protein 6	Chmp6	Chr10 q32.3	charged multivesicular body protein 6	0.050167	0.000560987	0.0828186	0.0257847	0.0395899	0.0645173	0.0517017	0.988694	0.199259	-0.000370134	-0.0770339	-0.043633	0.100704	0.0781558	0.20927	0.405674	1	0.499641	14	3	0.000991122	0.0015871	17.0539	0.10629	26.2096	1.35519	2.09315	0.351139
366489	230863	230863_366489	Sh2d5	Chr4 cM	Chr4:137977722-137988279(+)	SH2 domain containing 5	Sh2d5	Chr5 q36	SH2 domain containing 5	0.0790691	-0.0179539	0.18918	0.0406467	0.0790767	0.0880843	0.0517416	0.82039	0.0317362	-0.000596955	-0.172941	0.0165381	0.158735	0.137034	0.361822	0.405782	0.973572	0.204866	14	3	0.0120881	0.00752656	40.651	2.76704889631588e-05	74.6815	3.94968	4.70093	0.0953248
29357	17126	17126_29357	Smad2	Chr18 cM	Chr18:76374651-76444034(+)	SMAD family member 2	Smad2	Chr18 q12.3	SMAD family member 2	0.0570783	-0.0668325	0.0491724	0.0293493	0.0528517	0.0640523	0.0517999	0.20604	0.442671	-0.000445264	-0.17042	-0.0763679	0.114602	0.0367549	0.174713	0.406035	0.742352	0.729305	16	3	0.00645394	0.00401768	42.9292	4.61112145967992e-05	70.2123	3.3571	2.01821	0.364545
338474	98170	98170_338474	Tmem132a	Chr19 cM	Chr19:10835186-10847304(-)	transmembrane protein 132A	Tmem132a	Chr1 q43	transmembrane protein 132A	0.100555	-0.115784	0.240521	0.051723	0.0941347	0.117755	0.0518834	0.218705	0.0410974	-0.000820518	-0.300285	0.00972453	0.20193	0.0687169	0.471318	0.40638	0.747811	0.231617	16	3	0.0257847	0.0126836	78.6008	2.02085969817925e-11	89.9685	9.96859	5.01337	0.0815379
308958	12585	12585_308958	Cdr2	Chr7 cM	Chr7:120556259-120581535(-)	cerebellar degeneration-related 2	Cdr2	Chr1 q36	cerebellar degeneration-related protein 2	0.153809	-0.273078	0.50843	0.0791219	0.143647	0.180857	0.0519015	0.0572966	0.00493544	-0.00126707	-0.554621	0.153956	0.308885	0.00846401	0.862904	0.40638	0.605186	0.0783186	16	3	0.0606721	0.0297229	79.863	1.17075614327543e-11	88.6904	8.84207	9.99184	0.00676548
498902	97487	97487_498902	Cmtm4	Chr8 cM	Chr8:105074823-105122439(-)	CKLF-like MARVEL transmembrane domain containing 4	Cmtm4	Chr19 p14	CKLF-like MARVEL transmembrane domain containing 4	0.0450802	-0.00282226	0.041068	0.023192	0.0435815	0.0455778	0.0519221	0.948367	0.36756	-0.000375367	-0.0882405	-0.0482628	0.0905357	0.0825959	0.130399	0.40638	0.998039	0.672167	16	3	0.00102004	0.00134935	16.7824	0.209444	30.0177	1.42893	0.848546	0.654245
316777	213272	213272_316777	Txndc2	Chr17 cM	Chr17:65944502-65949163(-)	thioredoxin domain containing 2 (spermatozoa)	Txndc2	Chr9 q37	thioredoxin domain containing 2	0.127171	-0.411378	0.572776	0.0654478	0.193496	0.266733	0.0520054	0.0335006	0.0317632	-0.00110445	-0.790623	0.0499894	0.255446	-0.0321336	1.09556	0.406577	0.556945	0.204886	11	3	0.00160647	0.00762028	7.24487	0.510458	6.37811	1.06813	4.86947	0.0876208
361416	72155	72155_361416	Cenpn	Chr8 cM	Chr8:117648469-117668246(+)	centromere protein N	Cenpn	Chr19 q12	centromere protein N	0.0443913	0.0209321	-0.0439043	0.0228475	0.0471613	0.030483	0.0520236	0.657159	0.149786	-0.000388994	-0.0715024	-0.10365	0.0891715	0.113367	0.0158413	0.406577	0.92657	0.433655	16	3	4.05267396733628e-07	0.00266174	14.5846	0.333997	0.00365284	1.00004	2.77841	0.249273
NA	224904	224904_NA	Micos13	Chr17 cM	Chr17:56914452-56916771(-)	mitochondrial contact site and cristae organizing system subunit 13	NA	NA	NA	-0.0568608	-0.0364251	-0.128193	0.0292703	0.0526908	0.073211	0.0520632	0.489378	0.0799452	-0.11423	-0.139697	-0.271683	0.000507943	0.0668471	0.0152982	0.406577	0.868761	0.320996	13	3	0.00101273	0.00204033	10.68	0.382987	20.808	1.26275	6.13696	0.0464917
313785	15898	15898_313785	Icam5	Chr9 cM	Chr9:20943372-20950331(+)	intercellular adhesion molecule 5, telencephalin	Icam5	Chr8 q13	intercellular adhesion molecule 5	-0.0797841	0.137382	-0.295343	0.0410707	0.0713911	0.0929586	0.0520644	0.0543098	0.0014873	-0.160281	-0.002542	-0.477539	0.000713132	0.277306	-0.113148	0.406577	0.602342	0.0405895	16	3	0.0123029	0.00703647	55.0716	3.92576184075633e-07	79.7998	4.95044	11.9482	0.00254381
252921	103733	103733_252921	Tubg1	Chr11 cM	Chr11:101010764-101017245(+)	tubulin, gamma 1	Tubg1	Chr10 q31	tubulin, gamma 1	0.0652624	-0.0473901	0.184584	0.0336018	0.0618272	0.0761307	0.0521092	0.443383	0.0153268	-0.000595883	-0.168569	0.0353703	0.131121	0.0737889	0.333797	0.406577	0.845358	0.142419	16	3	0.00971365	0.00556755	44.9301	2.14968567872689e-05	76.6642	4.28526	6.04032	0.0487934
287524	68275	68275_287524	Rpa1	Chr11 cM	Chr11:75191085-75239478(-)	replication protein A1	Rpa1	Chr10 q24	replication protein A1	-0.055351	0.0481392	-0.110078	0.0284994	0.052384	0.0609623	0.0521153	0.358113	0.0709693	-0.111209	-0.0545316	-0.229562	0.000506841	0.15081	0.00940587	0.406577	0.813161	0.303572	16	3	0.00621137	0.00380255	48.8483	4.69281181656746e-06	72.192	3.59609	3.85297	0.145659
309378	71146	71146_309378	Golga7b	Chr19 cM	Chr19:42236017-42258787(+)	golgin A7B	Golga7b	Chr1 q54	golgin A7 family, member B	0.110452	-0.164842	0.308142	0.0568786	0.103145	0.119964	0.0521499	0.110006	0.0102102	-0.00102776	-0.367002	0.0730176	0.221932	0.0373173	0.543267	0.406577	0.673413	0.114054	15	3	0.0279682	0.0142245	91.3766	2.6715385322572e-14	91.4317	11.6709	8.16249	0.0168864
299112	18974	18974_299112	Pole2	Chr12 cM	Chr12:69248547-69274969(-)	polymerase (DNA directed), epsilon 2 (p59 subunit)	Pole2	Chr6 q24	DNA polymerase epsilon 2, accessory subunit	-0.0546191	0.258338	-0.363277	0.0281297	0.0685829	0.0695064	0.0521753	0.000165357	1.72725739446531e-07	-0.109752	0.123918	-0.499507	0.000514201	0.392758	-0.227047	0.406577	0.0780836	6.11723908589841e-05	15	3	0	0.00462865	4.75326	0.965716	0	1	27.8539	8.94567226895287e-07
NA	654818	654818_NA	Smco3	Chr6 cM	Chr6:136806929-136812448(-)	single-pass membrane protein with coiled-coil domains 3	NA	NA	NA	0.0685236	0.221838	-0.0863842	0.0352918	0.0708117	0.0351481	0.0521821	0.00173153	0.0139822	-0.000647091	0.0830499	-0.155273	0.137694	0.360627	-0.0174952	0.406577	0.240359	0.135256	14	3	0	0.00367267	7.2268	0.78043	0	1	14.6588	0.000655953
192251	229357	229357_192251	Gpr149	Chr3 cM	Chr3:62436851-62512861(-)	G protein-coupled receptor 149	Gpr149	Chr2 q31	G protein-coupled receptor 149	0.164071	0.109899	-0.0581713	0.0845264	0.159731	0.190816	0.0522504	0.491436	0.760477	-0.00159749	-0.203168	-0.432165	0.32974	0.422967	0.315822	0.406844	0.869795	0.91355	16	3	0.0478935	0.0349824	34.8629	0.000888721	68.421	3.16666	0.547203	0.760635
311129	99031	99031_311129	Osbpl6	Chr2 cM	Chr2:76236852-76430991(+)	oxysterol binding protein-like 6	Osbpl6	Chr3 q24	oxysterol binding protein-like 6	-0.0410612	0.0515266	-0.0340873	0.0211556	0.0365849	0.0474982	0.0522686	0.159008	0.47297	-0.0825254	-0.0201784	-0.127182	0.000403	0.123232	0.0590075	0.406844	0.723876	0.750386	16	3	2.69549473898181e-07	0.000999411	15.4156	0.282133	0.00729534	1.00007	2.01532	0.365073
25726	17203	17203_25726	Mc5r	Chr18 cM	Chr18:68470575-68475517(+)	melanocortin 5 receptor	Mc5r	Chr18 q12.1	melanocortin 5 receptor	0.0788776	0.056853	0.0585001	0.0406547	0.0893316	0.103956	0.0523571	0.524499	0.573613	-0.000804082	-0.118234	-0.14525	0.158559	0.23194	0.26225	0.407161	0.883981	0.815642	15	3	8.5680140238426e-07	0.0057104	15.7002	0.205355	0.00357937	1.00004	1.79633	0.407315
287603	83560	83560_287603	Tex14	Chr11 cM	Chr11:87295891-87446649(+)	testis expressed gene 14 intercellular bridge forming factor	Tex14	Chr10 q26	testis expressed 14, intercellular bridge forming factor	0.0929466	0.253065	-0.124185	0.0479069	0.124919	0.123185	0.0523616	0.0427816	0.313395	-0.000949274	0.00822866	-0.365623	0.186842	0.497901	0.117252	0.407161	0.579709	0.625065	12	3	0.00255436	0.00894181	4.75091	0.855459	9.75565	1.1081	4.2612	0.118766
499593	20674	20674_499593	Sox2	Chr3 cM	Chr3:34704554-34706610(+)	SRY (sex determining region Y)-box 2	Sox2	Chr2 q24	SRY-box transcription factor 2	-0.0907332	0.0618415	-0.0927894	0.0467716	0.0728114	0.102079	0.0523891	0.395693	0.363351	-0.182404	-0.0808661	-0.29286	0.000937363	0.204549	0.107281	0.407172	0.829145	0.66841	15	3	0.00973411	0.00683517	39.359	9.18165130548572e-05	67.4431	3.07154	1.28996	0.524672
307128	209630	209630_307128	Frmd4a	Chr2 cM	Chr2:4022528-4618854(+)	FERM domain containing 4A	Frmd4a	Chr17 q12.3	FERM domain containing 4A	-0.0505698	0.0681766	-0.128811	0.0260801	0.0476436	0.0560645	0.0524993	0.152438	0.0215878	-0.101686	-0.0252031	-0.238695	0.000546303	0.161556	-0.0189262	0.407808	0.716359	0.167865	15	3	0.00405811	0.00292352	29.0375	0.00388973	63.224	2.71917	6.35075	0.0417785
307992	226255	226255_307992	Atrnl1	Chr19 cM	Chr19:57599466-58121775(+)	attractin like 1	Atrnl1	Chr1 q55	attractin like 1	0.0678393	-0.168193	0.252432	0.0349942	0.0688291	0.0761377	0.0525517	0.0145402	0.000914889	-0.000748075	-0.303096	0.103205	0.136427	-0.0332906	0.40166	0.407808	0.485181	0.0289771	14	3	0.00763375	0.00504111	37.6475	8.970758729147e-05	77.5239	4.44916	13.197	0.0013624
362002	67845	67845_362002	Rnf115	Chr3 cM	Chr3:96634869-96698471(+)	ring finger protein 115	Rnf115	Chr2 q34	ring finger protein 115	0.0687375	-0.138745	0.208918	0.0354613	0.0647422	0.0779441	0.0525767	0.0321101	0.00735435	-0.000765336	-0.265637	0.0561505	0.13824	-0.0118525	0.361686	0.407808	0.555046	0.0979512	15	3	0.0108926	0.00590333	63.7126	4.71153478405343e-09	82.5154	5.71933	10.2973	0.00580737
25609	22141	22141_25609	Tub	Chr7 cM	Chr7:108610087-108633666(+)	TUB bipartite transcription factor	Tub	Chr1 q33	TUB bipartite transcription factor	0.0687365	0.0525747	0.0259456	0.0354615	0.0624116	0.079522	0.0525816	0.399571	0.744221	-0.000766786	-0.0697497	-0.129915	0.13824	0.174899	0.181806	0.407808	0.831635	0.906101	14	3	0.0064914	0.00468976	29.8078	0.0016985	66.1904	2.95774	1.08312	0.581839
307288	107022	107022_307288	Gramd2b	Chr18 cM	Chr18:56533412-56636864(+)	GRAM domain containing 2B	Gramd2b	Chr18 q11-q12.1	GRAM domain containing 2B	-0.0430451	-0.0166289	-0.0729204	0.0222159	0.0406525	0.0442957	0.0526742	0.682503	0.0997189	-0.0865875	-0.0963062	-0.159738	0.000497226	0.0630485	0.0138976	0.407808	0.937952	0.357305	16	3	0.00121991	0.00231857	20.455	0.0844322	18.5594	1.22789	2.83582	0.24222
314246	268564	268564_314246	Zbtb1	Chr12 cM	Chr12:76417040-76443724(+)	zinc finger and BTB domain containing 1	Zbtb1	Chr6 q24	zinc finger and BTB domain containing 1	-0.0952048	-0.0732829	-0.0687825	0.0491361	0.0873952	0.108832	0.052675	0.401737	0.527381	-0.19151	-0.244574	-0.282089	0.00110006	0.0980085	0.144524	0.407808	0.832039	0.786354	15	3	0.016895	0.0108863	37.1287	0.000212923	68.2663	3.15122	1.30486	0.520778
361105	211623	211623_361105	Plac9	Chr14 cM	Chr14:25888356-25903339(-)	placenta specific 9	Plac9	Chr16 p16	placenta associated 9	0.0541022	-0.0962035	0.117205	0.0279234	0.0434267	0.0603359	0.0526814	0.026739	0.0520721	-0.000626612	-0.181318	-0.00105146	0.108831	-0.0110887	0.235461	0.407808	0.534609	0.262517	15	3	0	0.00350856	5.24534	0.949278	0	1	6.91254	0.0315472
500947	69137	69137_500947	Vstm5	Chr9 cM	Chr9:15150341-15170712(+)	V-set and transmembrane domain containing 5	Vstm5	Chr8 q12	V-set and transmembrane domain containing 5	0.0556344	0.00448525	0.0570186	0.0287144	0.0532791	0.0704744	0.0526827	0.93291	0.418475	-0.000644676	-0.0999399	-0.0811086	0.111914	0.10891	0.195146	0.407808	0.994829	0.710029	16	3	0.00325556	0.0033788	21.0844	0.0712751	40.3481	1.67639	0.818094	0.664283
140808	242362	242362_140808	Manea	Chr4 cM	Chr4:26324506-26346891(-)	mannosidase, endo-alpha	Manea	Chr5 q21	mannosidase, endo-alpha	0.0732216	0.00468257	0.24756	0.0377954	0.0660392	0.0957237	0.0527065	0.943473	0.0097044	-0.000855921	-0.124752	0.0599445	0.147299	0.134117	0.435175	0.407808	0.997251	0.111935	15	3	0.00816361	0.00518079	35.4127	0.000402429	72.6424	3.6553	8.24945	0.016168
680611	12051	12051_680611	Bcl3	Chr7 cM	Chr7:19542387-19556691(-)	B cell leukemia/lymphoma 3	Bcl3	Chr1 q21	BCL3, transcription coactivator	0.163783	0.0606103	0.198187	0.0845612	0.161232	0.193614	0.0527625	0.706976	0.306014	-0.00195373	-0.255398	-0.181289	0.32952	0.376619	0.577663	0.408039	0.943924	0.617057	15	3	0.0393753	0.0357473	24.1247	0.019561	56.1497	2.28048	1.4353	0.487899
NA	78921	78921_NA	Zfp747l1	Chr7 cM	Chr7:126981432-126986338(-)	zinc finger protein 747 like 1	NA	NA	NA	0.060098	0.0116722	0.0995873	0.0310345	0.0565882	0.0656536	0.0528077	0.836583	0.129302	-0.000728496	-0.0992386	-0.0290914	0.120925	0.122583	0.228266	0.408157	0.978199	0.406315	13	3	0.000722966	0.00338618	13.6399	0.190061	7.90485	1.08583	2.64306	0.266727
494194	16633	16633_494194	Klra2	Chr6 cM	Chr6:131196186-131224325(-)	killer cell lectin-like receptor, subfamily A, member 2	Klra2	Chr4 q42	killer cell lectin-like receptor, subfamily A, member 2	-0.174678	0.0533323	-0.263367	0.0902122	0.179397	0.2154	0.0528301	0.766248	0.221447	-0.351491	-0.29828	-0.685543	0.00213417	0.404945	0.158809	0.408157	0.961015	0.526679	11	3	0.0494961	0.040252	21.4306	0.00608741	78.2353	4.59459	1.4966	0.473171
NA	320247	320247_NA	NA	NA	NA	NA	NA	NA	NA	-0.0857634	-0.0858229	-0.0978144	0.0443028	0.0962516	0.0963122	0.0528869	0.372579	0.309821	-0.172595	-0.274472	-0.286583	0.00106861	0.102827	0.090954	0.40828	0.817801	0.621357	12	3	3.70594750157345e-07	0.00678792	13.8959	0.126078	0.00194434	1.00002	3.39613	0.183038
688228	17896	17896_688228	Myl4	Chr11 cM	Chr11:104441489-104486579(+)	myosin, light polypeptide 4	Myl4	Chr10	myosin, light chain 4	0.461003	-0.697087	1.43146	0.238158	0.432297	0.546163	0.052904	0.10685	0.00876874	-0.00577776	-1.54437	0.361001	0.927784	0.150201	2.50192	0.40828	0.669595	0.10692	16	3	0.662806	0.279539	764.04	6.90843556014502e-155	98.693	76.5088	8.51212	0.0141781
314587	224691	224691_314587	Zfp472	Chr17 cM	Chr17:33184805-33198185(+)	zinc finger protein 472	Zfp472	Chr7 q11	zinc finger protein 472	0.05181	-0.0425051	0.145591	0.0267699	0.038439	0.0556137	0.0529437	0.268821	0.00884731	-0.000658121	-0.117844	0.0365902	0.104278	0.0328339	0.254592	0.40828	0.770778	0.107457	16	3	0	0.00268407	5.3115	0.96768	0	1	7.39957	0.0247288
311372	214585	214585_311372	Spg11	Chr2 cM	Chr2:121884001-121948867(-)	SPG11, spatacsin vesicle trafficking associated	Spg11	Chr3 q35	SPG11 vesicle trafficking associated, spatacsin	-0.0307921	0.00376767	-0.00450829	0.0159106	0.0304429	0.0257019	0.0529509	0.901504	0.86076	-0.0619763	-0.0558992	-0.0548831	0.000392088	0.0634346	0.0458665	0.40828	0.988122	0.954134	15	3	0	0.00103139	10.5125	0.571093	0	1	0.0521757	0.974249
641520	78977	78977_641520	Popdc3	Chr10 cM	Chr10:45165401-45194546(+)	popeye domain containing 3	Popdc3	Chr20	popeye domain containing 3	-0.220108	0.221342	-0.623483	0.113753	0.219213	0.269197	0.0529948	0.312633	0.0205535	-0.443059	-0.208307	-1.1511	0.00284392	0.65099	-0.095867	0.408417	0.795	0.164502	16	3	0.13062	0.070465	172.255	6.42275534719346e-30	89.6733	9.68362	5.85528	0.0535233
84587	227120	227120_84587	Plcl1	Chr1 cM	Chr1:55445080-55793444(+)	phospholipase C-like 1	Plcl1	Chr9 q31	phospholipase C-like 1	0.0490279	0.0677082	0.138952	0.0253433	0.0418366	0.0548032	0.0530453	0.105577	0.0112298	-0.000644019	-0.0142901	0.0315394	0.0986998	0.149706	0.246364	0.408603	0.6681	0.120703	15	3	4.16151073004556e-06	0.00123196	13.2358	0.352136	0.0984474	1.00099	12.8866	0.00159117
299685	270757	270757_299685	Bpifc	Chr10 cM	Chr10:85795555-85847724(-)	BPI fold containing family C	Bpifc	Chr7 q13	BPI fold containing family C	0.0855931	0.0737399	-0.101864	0.0442542	0.0912319	0.0947336	0.0530979	0.418936	0.282257	-0.00114353	-0.105071	-0.287538	0.17233	0.252551	0.0838109	0.408807	0.836518	0.593091	12	3	0.00641359	0.0108491	16.564	0.0559972	26.1635	1.35434	1.46653	0.480337
288003	106344	106344_288003	Rfc4	Chr16 cM	Chr16:22932698-22946480(-)	replication factor C (activator 1) 4	Rfc4	Chr11 q23	replication factor C subunit 4	0.0696272	-0.12445	0.12626	0.0360121	0.0654098	0.0760113	0.053182	0.0570908	0.0966998	-0.000955192	-0.252651	-0.0227195	0.14021	0.00375117	0.27524	0.409105	0.605186	0.352402	16	3	0.00392056	0.00592706	17.0653	0.196336	24.7138	1.32827	6.99519	0.0302701
171071	17872	17872_171071	Ppp1r15a	Chr7 cM	Chr7:45172341-45175692(-)	protein phosphatase 1, regulatory subunit 15A	Ppp1r15a	Chr1 q22	protein phosphatase 1, regulatory subunit 15A	0.0412721	-0.0616267	0.0814071	0.0213471	0.0368981	0.0447456	0.0531891	0.0948829	0.0688609	-0.000567445	-0.133946	-0.00629268	0.0831116	0.0106923	0.169107	0.409105	0.654395	0.298989	16	3	0.000682706	0.00178348	13.9118	0.380088	13.468	1.15564	5.6126	0.0604283
499214	68185	68185_499214	Coa4	Chr7 cM	Chr7:100186307-100189579(+)	cytochrome c oxidase assembly factor 4	Coa4	Chr1 q32	cytochrome c oxidase assembly factor 4 homolog	-0.0626804	0.0798633	-0.0073564	0.032442	0.0649544	0.0698323	0.0533504	0.218873	0.916103	-0.126266	-0.0474449	-0.144225	0.000904827	0.207172	0.129512	0.40945	0.747811	0.974732	12	3	0.00290967	0.00595489	11.525	0.241433	21.7117	1.27733	1.62372	0.444031
140693	18802	18802_140693	Plcd4	Chr1 cM	Chr1:74581175-74605137(+)	phospholipase C, delta 4	Plcd4	Chr9 q33	phospholipase C, delta 4	-0.0825663	0.0439484	-0.265709	0.0427429	0.078083	0.09422	0.0533968	0.573542	0.00480097	-0.166341	-0.109091	-0.450377	0.00120818	0.196988	-0.0810414	0.40945	0.898242	0.0771706	16	3	0.0142297	0.00900685	42.5108	5.4018545000336e-05	69.1666	3.24324	8.08279	0.0175729
362112	30933	30933_362112	Tor2a	Chr2 cM	Chr2:32647289-32652256(+)	torsin family 2, member A	Tor2a	Chr3 p11	torsin family 2, member A	0.032338	-0.000192242	0.0610793	0.0167424	0.0313318	0.0300269	0.0534215	0.995104	0.0419364	-0.000476592	-0.0616014	0.0022276	0.0651525	0.0612169	0.119931	0.40945	1	0.234396	15	3	0	0.00121133	8.14567	0.773646	0	1	4.1629	0.124749
NA	72813	72813_NA	NA	NA	NA	NA	NA	NA	NA	0.125032	-0.467516	0.721663	0.0647387	0.178355	0.256179	0.0534409	0.00876039	0.00484701	-0.001853	-0.817086	0.219562	0.251918	-0.117947	1.22376	0.40945	0.398659	0.0775005	12	3	0.0044678	0.00953415	19.1101	0.0242731	17.6259	1.21397	8.03706	0.0179793
503165	66251	66251_503165	Arfgap3	Chr15 cM	Chr15:83183940-83234448(-)	ADP-ribosylation factor GTPase activating protein 3	Arfgap3	Chr7 q34	ADP-ribosylation factor GTPase activating protein 3	0.0562804	-0.00363646	-0.00449904	0.0291421	0.0521874	0.0653036	0.0534533	0.944448	0.945074	-0.000837051	-0.105922	-0.132492	0.113398	0.098649	0.123494	0.40945	0.997259	0.985504	16	3	0.00571291	0.00394305	30.9407	0.00343953	60.1404	2.50881	0.0103267	0.99485
499903	17957	17957_499903	Napb	Chr2 cM	Chr2:148535905-148574387(-)	N-ethylmaleimide sensitive fusion protein attachment protein beta	Napb	Chr3 q41	NSF attachment protein beta	0.0386697	-0.0190252	0.0530417	0.020024	0.0348747	0.0364456	0.0534625	0.585389	0.145568	-0.000576643	-0.0873784	-0.0183903	0.0779161	0.0493279	0.124474	0.40945	0.900569	0.428115	16	3	0	0.00077531	2.66602	0.998895	0	1	2.21404	0.330542
308669	15204	15204_308669	Herc2	Chr7 cM	Chr7:55699944-55881548(+)	HECT and RLD domain containing E3 ubiquitin protein ligase 2	Herc2	Chr1 q22	HECT and RLD domain containing E3 ubiquitin protein ligase 2	0.0335492	0.0199268	0.0988528	0.0173735	0.0327522	0.0313324	0.0534758	0.542916	0.00160515	-0.000502182	-0.0442664	0.0374424	0.0676007	0.08412	0.160263	0.40945	0.889214	0.0422347	16	3	0	0.000758537	7.09548	0.897164	0	1	11.3482	0.0034338
311130	23992	23992_311130	Prkra	Chr2 cM	Chr2:76460242-76478359(-)	protein kinase, interferon inducible double stranded RNA dependent activator	Prkra	Chr3 q24	protein activator of interferon induced protein kinase EIF2AK2	-0.0676344	0.0212726	-0.224511	0.0350251	0.064614	0.0770584	0.0534799	0.741985	0.00357386	-0.136282	-0.105368	-0.375543	0.00101357	0.147914	-0.073479	0.40945	0.954256	0.0665371	16	3	0.00899554	0.00598914	35.4225	0.000728913	66.9372	3.02455	8.5018	0.0142514
56822	12524	12524_56822	Cd86	Chr16 cM	Chr16:36424231-36486443(-)	CD86 antigen	Cd86	Chr11 q22	CD86 molecule	0.0729728	0.0347241	-0.0221971	0.0377911	0.0734444	0.0936916	0.0534893	0.63636	0.812722	-0.00109649	-0.109224	-0.205829	0.147042	0.178673	0.161435	0.40945	0.920743	0.936257	15	3	0.000361424	0.00459159	10.3509	0.585209	2.2645	1.02317	0.223581	0.894232
294912	69276	69276_294912	Sec62	Chr3 cM	Chr3:30847025-30875412(+)	SEC62 homolog, preprotein translocation	Sec62	Chr2 q24	SEC62 homolog, preprotein translocation factor	0.0347521	-0.0386857	0.0999062	0.017998	0.0323669	0.0374703	0.0534974	0.231999	0.00766958	-0.00052338	-0.102124	0.0264658	0.0700275	0.0247522	0.173347	0.40945	0.754301	0.100096	15	3	0.00094501	0.00113927	16.5262	0.168307	35.339	1.54653	7.61015	0.0222575
25159	14461	14461_25159	Gata2	Chr6 cM	Chr6:88170873-88184014(+)	GATA binding protein 2	Gata2	Chr4 q34	GATA binding protein 2	-0.059683	0.00871586	-0.0482179	0.030916	0.0582406	0.0628364	0.0535463	0.881039	0.44287	-0.120277	-0.105434	-0.171375	0.000911245	0.122865	0.0749392	0.40945	0.986257	0.729451	16	3	0	0.00282459	6.84184	0.910117	0	1	0.608562	0.737654
294925	72007	72007_294925	Fndc3b	Chr3 cM	Chr3:27470311-27765456(-)	fibronectin type III domain containing 3B	Fndc3b	Chr2 q24	fibronectin type III domain containing 3B	-0.0699471	-0.0366789	-0.028625	0.0362336	0.0672646	0.0896712	0.0535511	0.585552	0.749558	-0.140964	-0.168515	-0.204377	0.0010694	0.0951573	0.147127	0.40945	0.900569	0.90825	15	3	0.00655763	0.00547017	26.2921	0.00975724	53.7847	2.16379	0.616637	0.734681
300129	223753	223753_300129	Cerk	Chr15 cM	Chr15:86023329-86070342(-)	ceramide kinase	Cerk	Chr7 q34	ceramide kinase	0.0393692	-0.0313568	0.137644	0.0203959	0.0332754	0.0440726	0.0535756	0.346017	0.00178942	-0.000606003	-0.0965753	0.0512636	0.0793443	0.0338617	0.224025	0.40945	0.80682	0.0451936	16	3	0	0.000880886	11.0255	0.608682	0	1	9.75834	0.00760331
313047	107271	107271_313047	Yars1	Chr4 cM	Chr4:129083595-129113033(+)	tyrosyl-tRNA synthetase 1	Yars1	Chr5 q36	tyrosyl-tRNA synthetase 1	0.0453571	-0.0360287	0.111411	0.0235025	0.0317397	0.0511409	0.0536208	0.25632	0.0293686	-0.00070688	-0.0982372	0.0111763	0.0914211	0.0261799	0.211645	0.409595	0.767732	0.196248	14	3	0.000437719	0.000846754	13.3536	0.270841	20.0157	1.25025	5.04919	0.0800906
501160	320460	320460_501160	Vwc2l	Chr1 cM	Chr1:70764874-70924556(+)	von Willebrand factor C domain-containing protein 2-like	Vwc2l	Chr9 q33	von Willebrand factor C domain containing 2 like	0.109361	0.344442	-0.201917	0.056676	0.116183	0.12233	0.0536597	0.00303018	0.0988224	-0.00172239	0.116728	-0.441679	0.220444	0.572156	0.0378458	0.409602	0.296977	0.356144	15	3	0.0196363	0.0146673	27.9926	0.00554587	61.7402	2.61371	9.53887	0.00848519
641521	192198	192198_641521	Lrrc4	Chr6 cM	Chr6:28828125-28831746(-)	leucine rich repeat containing 4	Lrrc4	Chr4 q22	leucine rich repeat containing 4	-0.0333537	0.0295207	-0.035127	0.0172894	0.0274035	0.0334719	0.0537136	0.281364	0.293972	-0.0672403	-0.0241891	-0.100731	0.000532939	0.0832305	0.0304766	0.409602	0.779047	0.603908	16	3	7.51581175645531e-08	0.000797675	15.3684	0.28492	0.00279021	1.00003	2.22257	0.329135
311549	228787	228787_311549	Xkr7	Chr2 cM	Chr2:152873772-152897695(+)	X-linked Kx blood group related 7	Xkr7	Chr3 q41	XK related 7	0.153529	0.136376	-0.125627	0.0795955	0.151723	0.165778	0.0537478	0.368732	0.448569	-0.00247542	-0.160995	-0.450547	0.309533	0.433747	0.199292	0.409602	0.816464	0.733786	12	3	0.0373628	0.029082	23.7711	0.00467823	67.5892	3.08539	1.43611	0.487699
64679	331046	331046_64679	Tgm4	Chr9 cM	Chr9:122863806-122896623(+)	transglutaminase 4 (prostate)	Tgm4	Chr8 q32	transglutaminase 4	0.12323	-0.103985	0.226695	0.063897	0.125798	0.143945	0.0537832	0.408466	0.115286	-0.00200545	-0.350545	-0.0554319	0.248466	0.142576	0.508822	0.409602	0.834181	0.383539	14	3	0.0235233	0.021735	24.0614	0.0124769	54.6262	2.20391	2.845	0.241111
311396	241633	241633_311396	Atp8b4	Chr2 cM	Chr2:126162893-126342589(-)	ATPase, class I, type 8B, member 4	Atp8b4	Chr3 q36	ATPase phospholipid transporting 8B4 (putative)	0.0684343	0.141532	0.0112477	0.0354852	0.0685236	0.0272245	0.0537896	0.0388809	0.679501	-0.00111554	0.00722798	-0.0421114	0.137984	0.275836	0.0646067	0.409602	0.571343	0.874982	12	3	0	0.00666067	5.39116	0.798964	0	1	4.37111	0.112415
300470	77862	77862_300470	Thyn1	Chr9 cM	Chr9:26911006-26918632(+)	thymocyte nuclear protein 1	Thyn1	Chr8 q13	thymocyte nuclear protein 1	-0.0968447	0.0986145	-0.266198	0.0502226	0.0916646	0.11401	0.0538166	0.282008	0.01955	-0.195279	-0.0810449	-0.489653	0.00158974	0.278274	-0.0427434	0.409602	0.77922	0.160797	16	3	0.0260636	0.012608	106.602	8.62528367975031e-17	87.8106	8.20385	6.13074	0.0466366
364654	77733	77733_364654	Rnf170	Chr8 cM	Chr8:26609396-26633903(+)	ring finger protein 170	Rnf170	Chr16	ring finger protein 170	-0.0350597	-0.0415165	0.0261093	0.0181816	0.0330757	0.0393243	0.053817	0.209408	0.506725	-0.070695	-0.106344	-0.050965	0.000575587	0.0233107	0.103184	0.409602	0.744021	0.773023	15	3	1.83565610692867e-07	0.000988587	22.9645	0.0280284	0.00565439	1.00006	1.6629	0.435418
308857	69387	69387_308857	Dnajb13	Chr7 cM	Chr7:100150923-100164167(-)	DnaJ heat shock protein family (Hsp40) member B13	Dnajb13	Chr1 q32	DnaJ heat shock protein family (Hsp40) member B13	0.0567023	0.024623	0.0690479	0.0294071	0.0419131	0.0630002	0.0538321	0.556884	0.273081	-0.000934511	-0.0575252	-0.0544302	0.114339	0.106771	0.192526	0.409602	0.893158	0.583861	15	3	0	0.00306929	14.1429	0.291675	0	1	1.73849	0.419269
60395	22065	22065_60395	Trpc3	Chr3 cM	Chr3:36674626-36744276(-)	transient receptor potential cation channel, subfamily C, member 3	Trpc3	Chr2 q25	transient receptor potential cation channel, subfamily C, member 3	0.147207	-0.165583	0.468309	0.076358	0.139501	0.176232	0.0538738	0.235241	0.0078759	-0.00245219	-0.438999	0.122901	0.296866	0.107834	0.813717	0.40972	0.754301	0.10143	16	3	0.0603567	0.0287588	101.978	6.8582771153944e-16	88.97	9.06621	7.69362	0.0213478
394266	14619	14619_394266	Gjb2	Chr14 cM	Chr14:57336059-57342159(-)	gap junction protein, beta 2	Gjb2	Chr15 p12	gap junction protein, beta 2	0.139841	0.0407873	0.190297	0.0725691	0.142446	0.175712	0.0539786	0.774622	0.278806	-0.00239155	-0.238403	-0.154092	0.282074	0.319977	0.534686	0.410132	0.963624	0.590223	16	3	0.0244238	0.0237265	24.0624	0.0305608	43.1132	1.75788	1.68161	0.431364
282546	239985	239985_282546	Arid1b	Chr17 cM	Chr17:5044607-5397931(+)	AT-rich interaction domain 1B	Arid1b	Chr1 q11	AT-rich interaction domain 1B	-0.0449756	0.0536956	-0.0479332	0.0233416	0.0432993	0.050263	0.0539995	0.214938	0.340262	-0.0907244	-0.0311695	-0.146447	0.000773146	0.138561	0.0505805	0.410132	0.747294	0.647175	14	3	0.00222817	0.0019176	21.4001	0.0294553	55.0067	2.22255	1.93024	0.380938
312538	17216	17216_312538	Mcm2	Chr6 cM	Chr6:88860456-88875762(-)	minichromosome maintenance complex component 2	Mcm2	Chr4 q34	minichromosome maintenance complex component 2	0.0789581	-0.0736353	0.143991	0.0409793	0.0751719	0.0901742	0.054007	0.327304	0.110307	-0.00135984	-0.22097	-0.0327469	0.159276	0.073699	0.32073	0.410132	0.799893	0.376132	16	3	0.0108721	0.0081549	28.0858	0.00880357	59.2901	2.4564	3.25544	0.196376
689576	269513	269513_689576	Nkain3	Chr4 cM	Chr4:20118874-20778866(-)	Na+/K+ transporting ATPase interacting 3	Nkain3	Chr5 q13-q21	Sodium/potassium transporting ATPase interacting 3	-0.205261	0.281209	-0.356293	0.106584	0.199017	0.222728	0.0541268	0.157659	0.109669	-0.414161	-0.108858	-0.792831	0.00363916	0.671275	0.0802449	0.410842	0.72305	0.374996	11	3	0.0838151	0.053097	77.8843	1.30203177368511e-13	85.6846	6.9855	4.31791	0.115446
353231	234847	234847_353231	Spg7	Chr8 cM	Chr8:123792247-123824499(+)	SPG7, paraplegin matrix AAA peptidase subunit	Spg7	Chr19 q12	SPG7 matrix AAA peptidase subunit, paraplegin	0.0437201	-0.0220724	0.0747368	0.0227077	0.0419947	0.0468107	0.0541868	0.599167	0.11036	-0.000786222	-0.104381	-0.0170104	0.0882265	0.0602358	0.166484	0.411097	0.905702	0.376193	16	3	0.00221796	0.00223915	24.8352	0.0242617	41.8016	1.71826	2.68368	0.261364
501512	75905	75905_501512	Dipk2b	ChrX cM	ChrX:18281120-18327636(-)	divergent protein kinase domain 2B	Dipk2b	ChrX q11	divergent protein kinase domain 2B	0.0627548	-0.00250297	0.0409853	0.0326091	0.0979859	0.126322	0.0542974	0.979621	0.745596	-0.00115787	-0.194552	-0.206601	0.126668	0.189546	0.288571	0.411735	1	0.906581	13	3	3.95028818687228e-06	0.00418691	7.78302	0.650022	0.0272422	1.00027	0.330409	0.84772
306454	75677	75677_306454	Cldn22	Chr8 cM	Chr8:48277517-48278511(+)	claudin 22	Cldn22	Chr16 q11	claudin 22	-0.276081	0.351922	-0.748966	0.143516	0.273769	0.337658	0.0543936	0.198628	0.0265468	-0.557368	-0.184655	-1.41076	0.00520606	0.8885	-0.0871679	0.412264	0.738078	0.187524	15	3	0.158182	0.100465	44.2306	1.39501246229128e-05	85.8025	7.04349	5.38608	0.0676748
84350	13433	13433_84350	Dnmt1	Chr9 cM	Chr9:20818501-20871084(-)	DNA methyltransferase 1	Dnmt1	Chr8 q13	DNA methyltransferase 1	0.0400647	0.0181293	0.0536098	0.020834	0.0279687	0.0447118	0.0544744	0.516854	0.230526	-0.000769163	-0.0366882	-0.0340238	0.0808986	0.0729469	0.141243	0.412531	0.880311	0.538411	15	3	6.6063792876377e-05	0.000708912	12.8117	0.382875	2.81261	1.02894	2.44471	0.294535
NA	68024	68024_NA	H2bc4	Chr13 cM	Chr13:23868182-23876805(+)	H2B clustered histone 4	NA	NA	NA	-0.145478	0.00843835	-0.389022	0.0756642	0.145009	0.150115	0.0545208	0.953596	0.00955575	-0.293777	-0.275774	-0.683241	0.00282138	0.29265	-0.0948033	0.412531	0.998709	0.111273	14	3	0.0366149	0.0220596	40.0651	3.48694432576572e-05	82.3866	5.6775	6.83734	0.0327559
364754	14370	14370_364754	Fzd8	Chr18 cM	Chr18:9212856-9216201(+)	frizzled class receptor 8	Fzd8	Chr17 q12.1	frizzled class receptor 8	-0.10934	0.00984288	-0.270612	0.0568696	0.0989445	0.126868	0.0545242	0.920758	0.0329237	-0.220802	-0.184085	-0.51927	0.00212211	0.203771	-0.0219544	0.412531	0.99226	0.208123	15	3	0.0201625	0.0139349	28.7627	0.00427241	67.5423	3.08093	4.64697	0.0979317
307305	225518	225518_307305	Prdm6	Chr18 cM	Chr18:53597027-53708976(+)	PR domain containing 6	Prdm6	Chr18 q11	PR/SET domain 6	0.0726454	-0.0442432	0.0902018	0.0377893	0.107655	0.145953	0.0545576	0.681092	0.536562	-0.00142017	-0.255243	-0.19586	0.146711	0.166756	0.376264	0.412531	0.937585	0.792182	13	3	1.306554757566e-06	0.00485314	13.2901	0.207904	0.00657532	1.00007	0.426278	0.808044
NA	58894	58894_NA	NA	NA	NA	NA	NA	NA	NA	0.0704698	0.154576	-0.0792047	0.0366581	0.0652244	0.0808173	0.0545611	0.0177923	0.327063	-0.00137868	0.0267386	-0.237604	0.142318	0.282414	0.0791942	0.412531	0.508914	0.636448	12	3	0.000780614	0.0029229	8.67436	0.467861	10.4618	1.11684	5.61649	0.0603109
362049	22253	22253_362049	Unc5c	Chr3 cM	Chr3:141171360-141540685(+)	unc-5 netrin receptor C	Unc5c	Chr2 q44	unc-5 netrin receptor C	-0.148877	0.199573	-0.363656	0.0774583	0.143505	0.179564	0.0546017	0.164314	0.042845	-0.300693	-0.0816912	-0.715595	0.00293815	0.480838	-0.0117172	0.412638	0.72666	0.237033	16	3	0.0677211	0.0306775	117.176	7.26579518953301e-19	90.7374	10.7961	5.31415	0.070153
500689	69480	69480_500689	Ttc9	Chr12 cM	Chr12:81678023-81714331(+)	tetratricopeptide repeat domain 9	Ttc9	Chr6 q24	tetratricopeptide repeat domain 9	0.0560157	0.0271467	0.100001	0.0291506	0.0374331	0.0594779	0.0546564	0.468325	0.0927018	-0.00111839	-0.0462207	-0.0165735	0.11315	0.100514	0.216576	0.41285	0.857362	0.345674	15	3	0.00085532	0.00144102	18.5123	0.100998	22.4817	1.29002	3.75587	0.152905
301348	22637	22637_301348	Zap70	Chr1 cM	Chr1:36800879-36821899(+)	zeta-chain (TCR) associated protein kinase	Zap70	Chr9 q21	zeta chain of T cell receptor associated protein kinase 70	-0.256387	0.207251	-0.467126	0.133466	0.246575	0.309184	0.0547335	0.400616	0.13083	-0.517976	-0.276026	-1.07311	0.00520228	0.690528	0.138862	0.412936	0.831962	0.408006	16	3	0.203339	0.0927045	189.171	2.26746323931267e-33	92.9273	14.1389	2.77648	0.249514
64199	66066	66066_64199	Gng11	Chr6 cM	Chr6:4003987-4008445(+)	guanine nucleotide binding protein (G protein), gamma 11	Gng11	Chr4 q13	G protein subunit gamma 11	-0.0773801	0.039305	-0.0901549	0.040283	0.0786941	0.101158	0.0547429	0.617451	0.372805	-0.156333	-0.114933	-0.28842	0.00157318	0.193543	0.108111	0.412936	0.913107	0.675638	15	3	0.0063838	0.00693336	20.9969	0.0504254	41.3072	1.70379	0.813415	0.665839
65162	13371	13371_65162	Dio2	Chr12 cM	Chr12:90691326-90705812(-)	deiodinase, iodothyronine, type II	Dio2	Chr6 q31	iodothyronine deiodinase 2	-0.0980756	-0.0400139	-0.140597	0.0510577	0.0857958	0.112724	0.0547473	0.64094	0.212301	-0.198147	-0.20817	-0.361533	0.00199571	0.128143	0.080339	0.412936	0.921784	0.516216	15	3	0.0127336	0.00946713	31.7871	0.0014924	63.3173	2.72608	2.25499	0.323843
305614	20742	20742_305614	Sptbn1	Chr11 cM	Chr11:30049395-30218175(-)	spectrin beta, non-erythrocytic 1	Sptbn1	Chr14 q22	spectrin, beta, non-erythrocytic 1	-0.0372145	0.0194989	-0.0620563	0.0193793	0.0357546	0.045493	0.0548176	0.585511	0.172541	-0.0751974	-0.0505789	-0.151221	0.00076829	0.0895766	0.0271084	0.413267	0.900569	0.46455	13	3	0.000125788	0.00173721	6.76367	0.747552	2.47493	1.02538	1.89578	0.387558
192253	244281	244281_192253	Myo16	Chr8 cM	Chr8:10203911-10684742(+)	myosin XVI	Myo16	Chr16 q12.5	myosin XVI	-0.0785265	0.0713709	-0.192797	0.0409099	0.0583878	0.0975408	0.0549212	0.221572	0.0480893	-0.158708	-0.0430671	-0.383973	0.00165542	0.185809	-0.00162058	0.413848	0.749972	0.251593	14	3	0.000547622	0.00302713	17.7025	0.0887444	6.09131	1.06486	4.00618	0.134918
192352	269397	269397_192352	Ss18l1	Chr2 cM	Chr2:179684302-179711994(+)	SS18, nBAF chromatin remodeling complex subunit like 1	Ss18l1	Chr3 q43	SS18L1 subunit of BAF chromatin remodeling complex	0.0446617	-0.0879972	0.122092	0.0232842	0.0427239	0.0523363	0.0550971	0.03943	0.0196566	-0.000974537	-0.171734	0.0195149	0.0902979	-0.00425988	0.224669	0.414972	0.571343	0.1613	16	3	0.00381579	0.00245268	36.4924	0.000497385	69.2328	3.25022	8.10753	0.0173569
NA	100689703	100689703_NA	NA	NA	NA	NA	NA	NA	NA	0.11669	-0.0364811	0.284106	0.0608496	0.107785	0.145617	0.0551509	0.735015	0.0510517	-0.00257262	-0.247735	-0.00129874	0.235954	0.174773	0.56951	0.415177	0.952686	0.259548	12	3	0.0140089	0.0122777	21.2551	0.0115648	62.1055	2.63891	4.03459	0.133015
498333	140780	140780_498333	Bmp2k	Chr5 cM	Chr5:97145548-97239726(+)	BMP2 inducible kinase	Bmp2k	Chr14 p22	BMP-2 inducible kinase	-0.0726469	-0.0956619	-0.0285072	0.0378897	0.075996	0.0809487	0.0551966	0.208111	0.724715	-0.146909	-0.244611	-0.187164	0.00161557	0.0532875	0.130149	0.415321	0.743786	0.897214	14	3	0.00489658	0.00566358	17.5199	0.0934098	39.543	1.65407	2.1769	0.336739
308631	215819	215819_308631	Nhsl1	Chr10 cM	Chr10:18194733-18409640(+)	NHS like 1	Nhsl1	Chr1 p12	NHS-like 1	-0.145255	0.11581	-0.402621	0.0757768	0.145394	0.170641	0.055253	0.425728	0.0183016	-0.293775	-0.169157	-0.737072	0.00326469	0.400777	-0.0681705	0.415545	0.838996	0.155419	15	3	0.0581268	0.0277558	125.359	5.25454086105866e-21	93.6818	15.8272	5.67901	0.0584546
303772	104681	104681_303772	Slc16a6	Chr11 cM	Chr11:109341681-109364424(-)	solute carrier family 16 (monocarboxylic acid transporters), member 6	Slc16a6	Chr10 q32.1	solute carrier family 16, member 6	0.106763	-0.106992	0.38189	0.0557117	0.100522	0.126638	0.0553214	0.287161	0.00256462	-0.00243017	-0.304011	0.133685	0.215956	0.0900266	0.630096	0.415602	0.781083	0.0562089	16	3	0.0250923	0.0148013	46.9015	1.00393104630742e-05	73.728	3.80633	9.38456	0.00916574
171051	29867	29867_171051	Cabp1	Chr5 cM	Chr5:115306750-115332440(-)	calcium binding protein 1	Cabp1	Chr12 q16	calcium binding protein 1	0.093382	-0.0811501	0.209618	0.0487315	0.0894267	0.111915	0.0553326	0.36417	0.0610672	-0.00213	-0.256423	-0.0097316	0.188894	0.094123	0.428967	0.415602	0.815103	0.282461	15	3	0.0177113	0.0110211	46.6435	5.37306323636236e-06	73.7455	3.80887	3.71842	0.155796
NA	330173	330173_NA	2610524H06Rik	Chr5 cM	Chr5:114959998-114961529(-)	RIKEN cDNA 2610524H06 gene	NA	NA	NA	-0.0792204	-0.0872224	0.0162901	0.0413611	0.0818539	0.089784	0.0554495	0.286611	0.856025	-0.160287	-0.247653	-0.159683	0.00184581	0.0732083	0.192263	0.415602	0.780622	0.952613	13	3	0.00593867	0.00623605	16.6816	0.0817123	49.1955	1.96833	1.17217	0.556503
299604	216151	216151_299604	Polrmt	Chr10 cM	Chr10:79571957-79582415(-)	polymerase (RNA) mitochondrial (DNA directed)	Polrmt	Chr7 q11	RNA polymerase mitochondrial	0.0432378	0.0119109	0.0395899	0.0225745	0.0436468	0.044492	0.0554499	0.784936	0.373562	-0.00100749	-0.0736352	-0.0476127	0.087483	0.097457	0.126793	0.415602	0.966344	0.675923	16	3	0.00166909	0.00229516	15.4849	0.278066	28.2662	1.39404	0.921129	0.630927
298518	12986	12986_298518	Csf3r	Chr4 cM	Chr4:125918343-125938233(+)	colony stimulating factor 3 receptor	Csf3r	Chr5 q36	colony stimulating factor 3 receptor	0.0481456	0.0625091	-0.0398622	0.0251415	0.0475195	0.0653853	0.0554943	0.188361	0.542093	-0.00113081	-0.0306273	-0.168015	0.097422	0.155646	0.0882906	0.415602	0.734681	0.795128	15	3	0	0.00190809	10.2361	0.595255	0	1	1.75279	0.41628
60442	22343	22343_60442	Lin7c	Chr2 cM	Chr2:109721205-109731348(+)	lin-7 homolog C, crumbs cell polarity complex component	Lin7c	Chr3 q34	lin-7 homolog C, crumbs cell polarity complex component	-0.0594882	0.0566125	-0.113435	0.0310651	0.0574643	0.0694647	0.0554986	0.324537	0.102472	-0.120375	-0.0560154	-0.249583	0.00139829	0.16924	0.0227135	0.415602	0.799611	0.362421	16	3	0.0043295	0.00392808	23.5152	0.035894	46.1305	1.85634	3.03735	0.219002
117542	108100	108100_117542	Baiap2	Chr11 cM	Chr11:119833762-119897608(+)	brain-specific angiogenesis inhibitor 1-associated protein 2	Baiap2	Chr10 q32.3	BAR/IMD domain containing adaptor protein 2	0.0608906	0.0815333	-0.00150001	0.031798	0.0578281	0.0702624	0.0555024	0.158562	0.982968	-0.00143224	-0.0318077	-0.139212	0.123213	0.194874	0.136212	0.415602	0.723855	1	16	3	0.00606783	0.00439694	28.7966	0.00699474	60.4849	2.53068	2.06629	0.355887
116545	19009	19009_116545	Pou6f1	Chr15 cM	Chr15:100473199-100497865(-)	POU domain, class 6, transcription factor 1	Pou6f1	Chr7 q36	POU class 6 homeobox 1	0.0779277	-0.0471466	0.163464	0.0406973	0.0718813	0.0864203	0.0555164	0.511892	0.058557	-0.00183755	-0.188031	-0.0059163	0.157693	0.0937381	0.332845	0.415602	0.87986	0.277185	16	3	0.0120293	0.00709962	39.9126	0.000142787	75.2441	4.03945	3.7361	0.154424
311051	227933	227933_311051	Ccdc148	Chr2 cM	Chr2:58711082-58991027(-)	coiled-coil domain containing 148	Ccdc148	Chr3 q21	coiled-coil domain containing 148	-0.0771687	-0.0946278	-0.140966	0.0403022	0.0733224	0.0865989	0.0555242	0.196853	0.103566	-0.15616	-0.238337	-0.310697	0.00182218	0.0490815	0.0287646	0.415602	0.737561	0.364302	12	3	0.00455041	0.00720793	11.4367	0.246956	29.3728	1.41589	4.34918	0.113655
116543	13591	13591_116543	Ebf1	Chr11 cM	Chr11:44508144-44898918(+)	early B cell factor 1	Ebf1	Chr10 q21	EBF transcription factor 1	-0.094123	0.13605	-0.153859	0.0491574	0.0926277	0.110849	0.0555274	0.141893	0.165136	-0.19047	-0.0454973	-0.371119	0.00222376	0.317597	0.0634012	0.415602	0.7044	0.455353	16	3	0.0123992	0.0114299	24.5939	0.0260864	46.7239	1.87701	3.43004	0.17996
296259	68738	68738_296259	Acss1	Chr2 cM	Chr2:150460031-150510160(-)	acyl-CoA synthetase short-chain family member 1	Acss1	Chr3 q41	acyl-CoA synthetase short-chain family member 1	-0.12925	0.0525546	-0.281713	0.0675225	0.122196	0.143011	0.0555971	0.667133	0.0488525	-0.261592	-0.186945	-0.562009	0.00309143	0.292054	-0.00141767	0.415857	0.931376	0.253081	16	3	0.0425435	0.0210417	95.9307	1.01492120673329e-14	90.0673	10.0677	3.98222	0.136544
691899	14123	14123_691899	Fbrs	Chr7 cM	Chr7:127078371-127090883(+)	fibrosin	Fbrs	Chr1 q37	fibrosin	-0.0612464	0.0863659	-0.165523	0.0319985	0.0527077	0.0661046	0.0556148	0.1013	0.0122812	-0.123962	-0.0169393	-0.295086	0.00146943	0.189671	-0.0359606	0.415857	0.663728	0.12689	13	3	0.000295057	0.00159733	9.03932	0.528376	6.33639	1.06765	7.13655	0.0282045
116967	67075	67075_116967	Magt1	ChrX cM	ChrX:105011690-105055408(-)	magnesium transporter 1	Magt1	ChrX q22	magnesium transporter 1	-0.0773722	0.0346438	-0.116545	0.0404322	0.073592	0.0867713	0.0556674	0.637816	0.179232	-0.156618	-0.109594	-0.286613	0.00187336	0.178881	0.0535241	0.415981	0.921315	0.47346	15	3	0.00907681	0.00705217	25.1785	0.0139995	59.8643	2.49155	1.85366	0.395805
293638	27267	27267_293638	Cars1	Chr7 cM	Chr7:143110967-143153827(-)	cysteinyl-tRNA synthetase 1	Cars1	Chr1 q42	cysteinyl-tRNA synthetase 1	0.0553495	-0.0267303	0.14346	0.0289259	0.0523468	0.0607909	0.0556848	0.609604	0.0182805	-0.00134418	-0.129328	0.0243117	0.112043	0.0758676	0.262608	0.415981	0.910448	0.155375	15	3	0.00586771	0.00383684	36.6115	0.000258215	68.4487	3.16944	5.70583	0.057676
25153	17171	17171_25153	Mas1	Chr17 cM	Chr17:13059966-13087030(-)	MAS1 oncogene	Mas1	Chr1 q11	MAS1 proto-oncogene, G protein-coupled receptor	-0.135269	0.245981	-0.30199	0.0707092	0.126948	0.158766	0.0557443	0.0526653	0.0571576	-0.273856	-0.00283207	-0.613167	0.00331873	0.494794	0.00918625	0.416226	0.599039	0.275073	16	3	0.0447075	0.0229357	98.6438	3.03691025897295e-15	87.3415	7.89984	6.2843	0.0431899
361669	70571	70571_361669	Tcerg1l	Chr7 cM	Chr7:137810703-137999459(-)	transcription elongation regulator 1-like	Tcerg1l	Chr1 q41	transcription elongation regulator 1-like	-0.109351	0.278304	-0.398865	0.0571695	0.101667	0.128382	0.0557797	0.00619279	0.00189082	-0.221401	0.0790394	-0.650488	0.00269902	0.477568	-0.147241	0.416247	0.369149	0.0466987	15	3	0.0214853	0.0140861	35.2791	0.000422695	72.0895	3.58288	13.8017	0.00100693
689914	666048	666048_689914	Trabd2b	Chr4 cM	Chr4:114263921-114472295(+)	TraB domain containing 2B	Trabd2b	Chr5 q35	TraB domain containing 2B	0.194106	-0.366744	0.570111	0.101488	0.196669	0.230138	0.0558005	0.0622119	0.0132397	-0.00480788	-0.752208	0.119049	0.39302	0.0187192	1.02117	0.416247	0.612537	0.132423	14	3	0.0985083	0.0502159	99.1915	2.58150429269052e-16	91.635	11.9546	7.76034	0.0206473
84490	14156	14156_84490	Fen1	Chr19 cM	Chr19:10176496-10181533(-)	flap structure specific endonuclease 1	Fen1	Chr1 q43	flap structure-specific endonuclease 1	0.0562179	0.0283189	0.0935279	0.0293996	0.0507889	0.0562176	0.0558502	0.577131	0.0961774	-0.00140417	-0.0712254	-0.0166567	0.11384	0.127863	0.203712	0.416418	0.898242	0.351795	16	3	0.00211199	0.00298583	16.912	0.203359	27.4723	1.37878	2.96734	0.226803
360672	12009	12009_360672	Cep131	Chr11 cM	Chr11:119955256-119977653(-)	centrosomal protein 131	Cep131	Chr10 q32.3	centrosomal protein 131	0.0496398	-0.00171243	0.0789448	0.0259626	0.0392926	0.0615986	0.0558795	0.965238	0.199983	-0.00124595	-0.0787245	-0.0417862	0.100525	0.0752996	0.199676	0.416438	1	0.500695	15	3	0.000920553	0.00202144	18.4311	0.103214	17.0016	1.20484	1.79303	0.407989
NA	26913	26913_NA	Gprin1	Chr13 cM	Chr13:54884484-54897486(-)	G protein-regulated inducer of neurite outgrowth 1	NA	NA	NA	0.060447	0.0340978	-0.0115545	0.03162	0.0594953	0.0597424	0.0559182	0.566565	0.846641	-0.00152698	-0.0825109	-0.128648	0.122421	0.150706	0.105538	0.416483	0.896531	0.948881	14	3	0.00254809	0.00308026	14.551	0.203991	36.0249	1.56311	0.337144	0.84487
290842	109145	109145_290842	Gins4	Chr8 cM	Chr8:23716632-23727675(-)	GINS complex subunit 4	Gins4	Chr16 q12.5	GINS complex subunit 4	0.0572781	-0.0734824	0.142735	0.0299648	0.0536821	0.0661659	0.0559391	0.171048	0.0309881	-0.00145191	-0.178697	0.013052	0.116008	0.0317326	0.272417	0.416483	0.729492	0.201902	16	3	0.00669186	0.00409727	45.7698	1.5560106846375e-05	73.1724	3.7275	6.13752	0.0464788
25302	11441	11441_25302	Chrna7	Chr7 cM	Chr7:62748440-62862274(-)	cholinergic receptor, nicotinic, alpha polypeptide 7	Chrna7	Chr1 q22	cholinergic receptor nicotinic alpha 7 subunit	-0.168534	0.0957746	-0.290936	0.0881834	0.161366	0.199318	0.0559825	0.55283	0.144385	-0.34137	-0.220497	-0.681592	0.00430264	0.412046	0.0997208	0.416485	0.891434	0.42645	15	3	0.0747508	0.0373003	74.4844	4.59803832752128e-11	89.3359	9.37728	2.23306	0.327413
54398	54397	54397_54398	Ppt2	Chr17 cM	Chr17:34835636-34847484(-)	palmitoyl-protein thioesterase 2	Ppt2	Chr20 p12	palmitoyl-protein thioesterase 2	-0.0366931	0.0899912	-0.12123	0.0192001	0.0356881	0.033181	0.0559929	0.0116822	0.000258582	-0.0743246	0.0200438	-0.186264	0.00093836	0.159939	-0.0561968	0.416485	0.448385	0.0129983	16	3	1.23562430713662e-06	0.000771553	16.2771	0.234488	0.0404224	1.0004	16.556	0.00025405
363002	83797	83797_363002	Smarcd1	Chr15 cM	Chr15:99600175-99611872(+)	SWI/SNF related, matrix associated, actin dependent regulator of chromatin, subfamily d, member 1	Smarcd1	Chr7	SWI/SNF related, matrix associated, actin dependent regulator of chromatin, subfamily d, member 1	0.0562983	0.0160653	0.138767	0.0294676	0.0523202	0.0616979	0.0560672	0.758799	0.0245036	-0.00145719	-0.0864804	0.0178415	0.114054	0.118611	0.259693	0.416802	0.958491	0.180824	16	3	0.00516585	0.00354252	29.9069	0.00485737	64.346	2.80473	5.37038	0.0682081
299920	54562	54562_299920	Dnaaf11	Chr15 cM	Chr15:66251707-66372759(-)	dynein axonemal assembly factor 11	Dnaaf11	Chr7 q33	dynein axonemal assembly factor 11	0.171178	-0.143999	0.392518	0.0896057	0.16339	0.203589	0.0560889	0.378146	0.0538564	-0.00444623	-0.464238	-0.00650955	0.346802	0.17624	0.791546	0.416802	0.820474	0.266873	16	3	0.0813792	0.0391658	85.9117	8.41038888518093e-13	89.1754	9.23818	4.13622	0.126425
291685	66384	66384_291685	Srp19	Chr18 cM	Chr18:34464185-34469652(+)	signal recognition particle 19	Srp19	Chr18 p12	signal recognition particle 19	0.0287105	0.00121394	0.0414091	0.0150382	0.0265594	0.0330196	0.0562404	0.963544	0.209814	-0.000763874	-0.0508415	-0.0233081	0.0581849	0.0532694	0.106126	0.417537	1	0.513415	16	3	0	0.000859691	13.2153	0.431319	0	1	1.80482	0.405591
312279	13835	13835_312279	Epha1	Chr6 cM	Chr6:42335421-42350202(-)	Eph receptor A1	Epha1	Chr4 q24	Eph receptor A1	0.147528	-0.221337	0.441919	0.0772739	0.148934	0.200752	0.0562414	0.137241	0.0277134	-0.00392578	-0.513243	0.0484527	0.298982	0.0705679	0.835385	0.417537	0.699863	0.191681	13	3	0.0129196	0.01903	15.1933	0.125171	29.5467	1.41938	4.89711	0.0864185
80849	269180	269180_80849	Inpp4a	Chr1 cM	Chr1:37338946-37449817(+)	inositol polyphosphate-4-phosphatase, type I	Inpp4a	Chr9 q21	inositol polyphosphate-4-phosphatase type I A	0.0485953	-0.0436271	0.158736	0.0254576	0.0471367	0.0545221	0.0562786	0.354682	0.00359812	-0.00130068	-0.136013	0.0518743	0.0984912	0.0487591	0.265597	0.417614	0.811246	0.0666873	16	3	0.00281969	0.00232334	24.745	0.0249293	52.9373	2.12483	8.50407	0.0142352
286888	67701	67701_286888	Wfdc2	Chr2 cM	Chr2:164404635-164410430(+)	WAP four-disulfide core domain 2	Wfdc2	Chr3 q42	WAP four-disulfide core domain 2	-0.0491543	-0.067841	-0.0287101	0.025761	0.0486671	0.0554334	0.0563796	0.163323	0.604514	-0.099645	-0.163227	-0.137358	0.00133634	0.0275448	0.0799374	0.418022	0.725172	0.834158	14	3	0	0.003475	2.88029	0.992215	0	1	2.90096	0.234458
360600	70834	70834_360600	Spag9	Chr11 cM	Chr11:93886917-94016911(+)	sperm associated antigen 9	Spag9	Chr10 q26	sperm associated antigen 9	-0.0302223	0.0180339	-0.0614233	0.0158405	0.0281996	0.0345339	0.0564028	0.522492	0.0752986	-0.0612692	-0.0372364	-0.129108	0.000824558	0.0733042	0.00626178	0.418022	0.883131	0.313383	16	3	0	0.000581153	11.9352	0.532963	0	1	3.16358	0.205607
364410	105440	105440_364410	Kctd9	Chr14 cM	Chr14:67953536-67979760(+)	potassium channel tetramerisation domain containing 9	Kctd9	Chr15 p12	potassium channel tetramerization domain containing 9	0.049156	0.00131712	0.0675649	0.0257655	0.0405696	0.0506218	0.0564141	0.974101	0.181975	-0.00134344	-0.0781979	-0.0316521	0.0996555	0.0808321	0.166782	0.418022	1	0.477167	16	3	0.000767075	0.00225536	18.2912	0.146771	11.0036	1.12364	1.78507	0.409615
499839	620695	620695_499839	Gm13889	Chr2 cM	Chr2:93786155-93787445(-)	predicted gene 13889	C3h11orf96	Chr3 q31	similar to human chromosome 11 open reading frame 96	-0.114835	0.124611	-0.326252	0.0602004	0.100231	0.137942	0.0564495	0.213781	0.0180235	-0.232826	-0.0718387	-0.596614	0.00315537	0.32106	-0.0558901	0.418086	0.746271	0.154687	14	3	0.0174502	0.0127072	30.8476	0.00116463	66.8334	3.01508	5.80042	0.0550117
306322	68112	68112_306322	Entr1	Chr2 cM	Chr2:26272814-26279328(-)	endosome associated trafficking regulator 1	Entr1	Chr3 p13	endosome associated trafficking regulator 1	-0.0485098	0.0522149	-0.0525433	0.0254333	0.0478896	0.0512208	0.0564775	0.275573	0.304977	-0.0983581	-0.041647	-0.152934	0.00133859	0.146077	0.0478476	0.418095	0.77566	0.615682	16	3	0.00270738	0.00276942	20.9196	0.0745343	41.0668	1.69684	2.04426	0.359828
302971	70835	70835_302971	Prss22	Chr17 cM	Chr17:24212508-24217074(-)	serine protease 22	Prss22	Chr10 q12	serine protease 22	0.142981	-0.0510547	0.196308	0.0749786	0.140137	0.16348	0.0565254	0.715619	0.229825	-0.00397395	-0.325718	-0.124107	0.289937	0.223608	0.516723	0.41825	0.945587	0.537743	16	3	0.0354683	0.0271366	29.4124	0.00571845	60.3231	2.52036	1.50745	0.470609
304522	231672	231672_304522	Fbxw8	Chr5 cM	Chr5:118203046-118293523(-)	F-box and WD-40 domain protein 8	Fbxw8	Chr12 q16	F-box and WD repeat domain containing 8	-0.0384049	0.0285805	-0.0880463	0.0201482	0.0377096	0.0465712	0.0566337	0.448505	0.058681	-0.0778946	-0.045329	-0.179324	0.00108471	0.10249	0.00323148	0.418548	0.846961	0.277519	16	3	0.00174948	0.00187899	20.3513	0.086791	37.8043	1.60783	3.72036	0.155645
NA	100041194	100041194_NA	Ahnak2	Chr12 cM	Chr12:112738631-112766278(-)	AHNAK nucleoprotein 2	NA	NA	NA	0.0806471	0.175797	-0.125296	0.0423112	0.0938914	0.084012	0.0566443	0.0611591	0.135856	-0.00228136	-0.00822684	-0.289956	0.163576	0.35982	0.0393647	0.418548	0.609213	0.414384	14	3	0	0.00442646	5.16888	0.922713	0	1	4.04497	0.132326
680115	30963	30963_680115	Hacd1	Chr2 cM	Chr2:14031642-14060846(-)	3-hydroxyacyl-CoA dehydratase 1	Hacd1	Chr17 q12.3	3-hydroxyacyl-CoA dehydratase 1	-0.0492359	-0.0300158	-0.0784396	0.0258316	0.0493197	0.0621258	0.0566461	0.542791	0.206735	-0.0998649	-0.126681	-0.200204	0.00139317	0.066649	0.0433247	0.418548	0.889133	0.510305	15	3	0	0.00183081	8.19813	0.769462	0	1	3.88858	0.143089
297480	108655	108655_297480	Foxp1	Chr6 cM	Chr6:98902299-99499682(-)	forkhead box P1	Foxp1	Chr4 q34	forkhead box P1	0.0554373	-0.0575022	0.217668	0.0290918	0.0488351	0.0618829	0.0567028	0.239005	0.000435764	-0.0015817	-0.153217	0.0963799	0.112456	0.0382128	0.338956	0.418565	0.756916	0.0184025	16	3	0.00343984	0.00304652	22.5678	0.047165	48.1706	1.92941	12.7771	0.00168069
56827	239556	239556_56827	Cacna1i	Chr15 cM	Chr15:80171439-80282480(+)	calcium channel, voltage-dependent, alpha 1I subunit	Cacna1i	Chr7 q34	calcium voltage-gated channel subunit alpha1 I	0.0910353	0.0199455	0.262853	0.047777	0.0876727	0.0982927	0.0567252	0.820035	0.00749116	-0.00260583	-0.15189	0.0702025	0.184676	0.191781	0.455503	0.418565	0.973572	0.0992642	11	3	0.0141776	0.00996927	27.3333	0.000619134	77.3624	4.41744	7.2085	0.0272079
315891	68861	68861_315891	Dipk2a	Chr9 cM	Chr9:94399917-94420134(-)	divergent protein kinase domain 2A	Dipk2a	Chr8 q31	divergent protein kinase domain 2A	0.110408	0.107817	0.289629	0.057951	0.1068	0.134531	0.0567542	0.312725	0.0313288	-0.00317368	-0.101507	0.0259521	0.22399	0.317141	0.553306	0.418565	0.795021	0.202908	16	3	0.034529	0.0170733	62.3233	2.01087322235821e-08	84.1825	6.32213	6.44756	0.0398043
25236	14734	14734_25236	Gpc3	ChrX cM	ChrX:51361303-51702827(-)	glypican 3	Gpc3	ChrX q36	glypican 3	-0.219927	0.206997	-0.690241	0.115436	0.21248	0.267353	0.056756	0.329961	0.00982998	-0.446177	-0.209457	-1.21424	0.00632345	0.623451	-0.166238	0.418565	0.800153	0.112441	16	3	0.129671	0.0671342	81.4156	5.97113896589177e-12	85.3425	6.82244	7.00946	0.0300549
690599	67622	67622_690599	Mxra7	Chr11 cM	Chr11:116694226-116718953(-)	matrix-remodelling associated 7	Mxra7	Chr10 q32.2	matrix remodeling associated 7	-0.071844	0.00854353	-0.0250991	0.0377185	0.0760345	0.0816902	0.0568137	0.910535	0.758655	-0.145771	-0.140481	-0.185209	0.00208292	0.157568	0.135011	0.418793	0.990281	0.913117	15	3	0.00414745	0.00584385	16.5493	0.167352	29.1627	1.41169	0.0945557	0.953822
362733	14009	14009_362733	Etv1	Chr12 cM	Chr12:38829655-38920484(+)	ets variant 1	Etv1	Chr6 q21	ETS variant transcription factor 1	-0.0596925	-0.0174659	-0.0135125	0.031357	0.0430438	0.06389	0.056957	0.684912	0.8325	-0.121151	-0.10183	-0.138735	0.00176612	0.0668984	0.11171	0.41965	0.939853	0.943611	16	3	1.94235303071478e-09	0.00212603	16.5465	0.220872	2.48577820871283e-05	1	0.236054	0.888672
313560	51797	51797_313560	Ctps1	Chr4 cM	Chr4:120397065-120427473(-)	cytidine 5'-triphosphate synthase 1	Ctps1	Chr5 q36	CTP synthase 1	0.0301958	0.024084	0.0210155	0.0158642	0.0255057	0.031954	0.0569887	0.345037	0.510744	-0.000897382	-0.0259062	-0.0416132	0.061289	0.0740742	0.0836442	0.419686	0.806102	0.775271	16	3	0.000261126	0.000749654	14.4561	0.342522	11.6696	1.13211	1.3837	0.50065
302671	108012	108012_302671	Ap1s2	ChrX cM	ChrX:162692013-162716662(+)	adaptor-related protein complex 1, sigma 2 subunit	Ap1s2	ChrX q14	adaptor related protein complex 1 subunit sigma 2	-0.146019	0.2422	-0.3658	0.0767343	0.139747	0.172473	0.0570518	0.0830721	0.0339296	-0.296415	-0.031699	-0.703841	0.00437769	0.516099	-0.0277585	0.419756	0.644352	0.210647	15	3	0.058589	0.0280661	89.499	6.17227920427278e-14	91.8626	12.289	6.38888	0.0409894
293061	330577	330577_293061	Saxo2	Chr7 cM	Chr7:82282168-82297736(-)	stabilizer of axonemal microtubules 2	Saxo2	Chr1 q31	stabilizer of axonemal microtubules 2	-0.0556492	-0.0935093	-0.0186484	0.0292442	0.0584718	0.0470615	0.0570521	0.109771	0.691915	-0.112967	-0.208112	-0.110887	0.00166846	0.0210932	0.0735904	0.419756	0.673075	0.881	16	3	0.00134508	0.00337884	16.595	0.218487	12.6896	1.14534	2.68844	0.260743
292023	234734	234734_292023	Aars1	Chr8 cM	Chr8:111759781-111784237(+)	alanyl-tRNA synthetase 1	Aars1	Chr19 q12	alanyl-tRNA synthetase 1	0.0383598	-0.0245901	0.0670853	0.0201723	0.0332481	0.0363144	0.0572226	0.459546	0.0646971	-0.00117719	-0.0897551	-0.00408969	0.0778968	0.0405749	0.13826	0.42062	0.852713	0.290251	15	3	0.000278741	0.000779061	9.39421	0.668942	12.4692	1.14246	3.80984	0.148834
29600	381290	381290_29600	Atp2b4	Chr1 cM	Chr1:133630411-133728797(-)	ATPase, Ca++ transporting, plasma membrane 4	Atp2b4	Chr13 q13	ATPase plasma membrane Ca2+ transporting 4	0.109246	0.0595797	0.184101	0.0574497	0.105322	0.122228	0.0572236	0.571603	0.132012	-0.00335304	-0.146847	-0.0554609	0.221846	0.266006	0.423663	0.42062	0.898242	0.409464	12	3	0.0186573	0.0140479	22.6931	0.0069236	68.3657	3.16112	2.81067	0.245285
309434	319594	319594_309434	Hif1an	Chr19 cM	Chr19:44551293-44564713(+)	hypoxia-inducible factor 1, alpha subunit inhibitor	Hif1an	Chr1 q54	hypoxia inducible factor 1 subunit alpha inhibitor	0.056802	0.0292479	0.119899	0.0298764	0.0508409	0.0626479	0.0572715	0.5651	0.0556389	-0.00175467	-0.0703985	-0.00288874	0.115359	0.128894	0.242687	0.420774	0.895631	0.271368	15	3	0.00435456	0.00348265	23.28	0.0254405	56.3125	2.28898	4.04313	0.132448
293939	226144	226144_293939	Erlin1	Chr19 cM	Chr19:44023383-44058224(-)	ER lipid raft associated 1	Erlin1	Chr1 q54	ER lipid raft associated 1	-0.0517118	-0.115536	-0.0425736	0.027209	0.0483325	0.0603062	0.0573617	0.0168284	0.480215	-0.10504	-0.210266	-0.160772	0.00161673	-0.0208058	0.0756245	0.420952	0.508914	0.755753	16	3	0.00499822	0.00340361	35.4407	0.000724205	64.4325	2.81155	6.50193	0.0387369
NA	216864	216864_NA	Mgl2	Chr11 cM	Chr11:70021155-70028376(+)	macrophage galactose N-acetyl-galactosamine specific lectin 2	NA	NA	NA	0.0986044	-0.0805062	0.280046	0.051884	0.201748	0.238635	0.0573705	0.689861	0.240581	-0.00308642	-0.475924	-0.187669	0.200295	0.314912	0.747762	0.420952	0.940245	0.550055	12	3	0	0.00602621	6.01978	0.737937	0	1	3.65997	0.160416
307553	319211	319211_307553	Nol4	Chr18 cM	Chr18:22826238-23174710(-)	nucleolar protein 4	Nol4	Chr18 p12	nucleolar protein 4	0.087901	-0.140288	0.376617	0.0462594	0.0837951	0.104305	0.0574102	0.0940952	0.000305351	-0.00276582	-0.304524	0.172182	0.178568	0.0239473	0.581051	0.420952	0.654395	0.0145513	16	3	0.0162198	0.00950071	39.3993	0.000172609	76.0712	4.17907	14.0287	0.000898886
291002	268663	268663_291002	Cdhr2	Chr13 cM	Chr13:54849276-54884475(+)	cadherin-related family member 2	Cdhr2	Chr17 p14	cadherin-related family member 2	0.106773	0.17046	-0.206683	0.0561922	0.116516	0.157211	0.0574137	0.143475	0.188616	-0.00336118	-0.0579078	-0.514811	0.216908	0.398827	0.101445	0.420952	0.706809	0.485177	15	3	0.0206101	0.0167334	27.6517	0.00621863	64.0805	2.784	2.98795	0.224478
362065	68151	68151_362065	Wls	Chr3 cM	Chr3:159545309-159644300(+)	wntless WNT ligand secretion mediator	Wls	Chr2 q45	Wnt ligand secretion mediator	0.109615	-0.167298	0.310401	0.0576991	0.105912	0.134179	0.0574633	0.114199	0.0207045	-0.00347315	-0.374882	0.0474143	0.222703	0.0402855	0.573387	0.420952	0.67775	0.164582	16	3	0.0349772	0.016517	84.1524	1.81416513594551e-12	88.844	8.96377	6.90514	0.0316642
25737	18538	18538_25737	Pcna	Chr2 cM	Chr2:132091206-132095100(-)	proliferating cell nuclear antigen	Pcna	Chr3 q36	proliferating cell nuclear antigen	0.0540325	-0.0536912	0.115107	0.0284431	0.051666	0.0634042	0.0574761	0.298712	0.0694553	-0.00171487	-0.154955	-0.00916299	0.10978	0.0475722	0.239377	0.420952	0.787026	0.300394	15	3	0.00555162	0.00371788	31.4227	0.00169764	66.5347	2.98817	3.94828	0.138881
362007	66641	66641_362007	Sike1	Chr3 cM	Chr3:102903056-102911230(+)	suppressor of IKBKE 1	Sike1	Chr2 q34	suppressor of IKBKE 1	0.0418377	-0.0199867	0.0958213	0.0220244	0.0322957	0.0450321	0.0574848	0.536006	0.0333498	-0.00132934	-0.0832851	0.00756011	0.0850047	0.0433118	0.184083	0.420952	0.887062	0.208786	15	3	1.45072988074684e-06	0.00099688	17.4623	0.13302	0.0407136	1.00041	4.54505	0.103052
310315	51938	51938_310315	Ccdc39	Chr3 cM	Chr3:33866511-33898459(-)	coiled-coil domain containing 39	Ccdc39	Chr2 q24	coiled-coil domain 39 molecular ruler complex subunit	-0.0485038	0.0152378	-0.117912	0.0255435	0.044143	0.0488713	0.0575816	0.729951	0.0158345	-0.0985681	-0.071281	-0.213698	0.00156055	0.101757	-0.0221262	0.421025	0.951072	0.144405	16	3	0	0.00215295	5.97824	0.946941	0	1	5.9796	0.0502974
288321	224344	224344_288321	Rbm11	Chr16 cM	Chr16:75389796-75399706(+)	RNA binding motif protein 11	Rbm11	Chr11 p11	RNA binding motif protein 11	0.0894379	-0.1254	0.297175	0.0471011	0.079457	0.101094	0.0575841	0.114516	0.0032865	-0.00287851	-0.281133	0.099034	0.181754	0.0303324	0.495315	0.421025	0.678516	0.0634617	16	3	0.00961824	0.00872834	26.76	0.0134167	47.1933	1.8937	10.2507	0.00594406
362401	74122	74122_362401	Tmem43	Chr6 cM	Chr6:91450689-91465445(+)	transmembrane protein 43	Tmem43	Chr4 q34	transmembrane protein 43	0.079299	-0.111873	0.117118	0.0417792	0.0754084	0.0955023	0.0576896	0.137926	0.220071	-0.00258676	-0.25967	-0.0700627	0.161185	0.0359248	0.304299	0.421025	0.700325	0.524367	16	3	0.017022	0.00851015	55.5484	3.23688714749123e-07	83.6627	6.12098	3.2778	0.194194
303399	21387	21387_303399	Tbx4	Chr11 cM	Chr11:85777248-85806923(+)	T-box 4	Tbx4	Chr10 q26	T-box transcription factor 4	0.0639578	-0.0181951	0.0692197	0.0336989	0.0711693	0.0683865	0.057707	0.798213	0.31145	-0.0020909	-0.157685	-0.0648154	0.130006	0.121294	0.203255	0.421025	0.969114	0.62318	13	3	0	0.00467358	10.0494	0.436167	0	1	1.05414	0.590331
78971	11796	11796_78971	Birc3	Chr9 cM	Chr9:7848700-7873187(-)	baculoviral IAP repeat-containing 3	Birc3	Chr8 q11	baculoviral IAP repeat-containing 3	0.053951	-0.0440687	0.0134305	0.0284269	0.0550872	0.0553479	0.0577109	0.423722	0.808271	-0.00176465	-0.152038	-0.0950493	0.109667	0.0639002	0.12191	0.421025	0.838996	0.933884	15	3	0.00212031	0.00404476	13.3155	0.346533	19.4578	1.24158	0.702236	0.703901
309729	170799	170799_309729	Rtkn2	Chr10 cM	Chr10:67815371-67894259(+)	rhotekin 2	Rtkn2	Chr20 p11	rhotekin 2	0.0697812	-0.0486861	0.161009	0.0367711	0.0695815	0.090725	0.0577333	0.484116	0.0759479	-0.00228887	-0.185063	-0.0168084	0.141851	0.0876912	0.338827	0.421025	0.866113	0.314233	15	3	0.000503988	0.00378864	9.75113	0.637783	4.11858	1.04295	3.22076	0.199812
NA	70258	70258_NA	NA	NA	NA	NA	NA	NA	NA	0.14387	-0.212995	0.454477	0.0758125	0.163144	0.177456	0.0577341	0.191699	0.0104349	-0.00471951	-0.532751	0.10667	0.29246	0.10676	0.802283	0.421025	0.734681	0.115652	13	3	0.0299185	0.0293383	24.6448	0.00606092	60.8805	2.55627	6.67748	0.0354816
117060	70790	70790_117060	Ubr5	Chr15 cM	Chr15:37967572-38079098(-)	ubiquitin protein ligase E3 component n-recognin 5	Ubr5	Chr7 q22	ubiquitin protein ligase E3 component n-recognin 5	-0.0312313	0.00254633	-0.0642595	0.0164578	0.0325559	0.0262802	0.0577407	0.937658	0.0144783	-0.0634879	-0.0612621	-0.115768	0.00102536	0.0663548	-0.0127514	0.421025	0.995572	0.137654	15	3	0	0.000622062	13.5975	0.327147	0	1	6.10911	0.0471437
305675	68760	68760_305675	Synpo2l	Chr14 cM	Chr14:20709014-20718422(-)	synaptopodin 2-like	Synpo2l	Chr15 p16	synaptopodin 2-like	0.0783565	-0.151874	0.230969	0.0412935	0.0773642	0.0966185	0.0577554	0.0496345	0.0168241	-0.00257729	-0.303505	0.0416006	0.15929	-0.000242683	0.420338	0.421025	0.591859	0.149103	15	3	0.00544427	0.0080401	22.7306	0.0301025	25.7691	1.34715	8.32111	0.0155989
366631	70846	70846_366631	Ttc6	Chr12 cM	Chr12:57610899-57784714(+)	tetratricopeptide repeat domain 6	Ttc6	Chr6 q23	tetratricopeptide repeat domain 6	0.0641432	-0.361569	0.414858	0.0338068	0.0761439	0.0697897	0.057782	2.04934858660357e-06	2.7748254271751e-09	-0.00211685	-0.510808	0.278072	0.130403	-0.21233	0.551643	0.421025	0.00405007	2.83423028116842e-06	12	3	0.00147909	0.00578602	7.74347	0.560191	8.01015	1.08708	40.2736	1.79766725168894e-09
85241	18968	18968_85241	Pola1	ChrX cM	ChrX:92348373-92675761(-)	polymerase (DNA directed), alpha 1	Pola1	ChrX q22	DNA polymerase alpha 1, catalytic subunit	-0.0992463	0.167193	-0.251604	0.05231	0.0982689	0.114499	0.057792	0.088871	0.0279895	-0.201772	-0.0254104	-0.476017	0.00327941	0.359797	-0.0271901	0.421025	0.645717	0.192664	15	3	0.0189638	0.0133877	35.0885	0.000453342	64.6707	2.83051	6.53934	0.0380189
289820	66713	66713_289820	Actr2	Chr11 cM	Chr11:20012304-20062913(-)	actin related protein 2	Actr2	Chr14 q22	actin related protein 2	-0.0315814	-0.00805669	-0.0552779	0.0166521	0.0307649	0.0396522	0.0578884	0.793414	0.163297	-0.064219	-0.0683547	-0.132995	0.0010561	0.0522414	0.0224391	0.42116	0.968366	0.453048	15	3	0.00140281	0.00113568	24.4087	0.0178871	56.1672	2.2814	2.47788	0.289691
310486	109222	109222_310486	Rarres1	Chr3 cM	Chr3:67386305-67422856(-)	retinoic acid receptor responder (tazarotene induced) 1	Rarres1	Chr2 q32	retinoic acid receptor responder 1	-0.245474	0.338517	-0.727595	0.129433	0.246207	0.300541	0.0578909	0.169154	0.01548	-0.499158	-0.14404	-1.31664	0.00821134	0.821075	-0.138545	0.42116	0.729325	0.14333	15	3	0.157442	0.0882243	112.814	1.65834111344042e-18	88.5837	8.75937	6.77442	0.0338028
304218	100710	100710_304218	Pds5b	Chr5 cM	Chr5:150597204-150734155(+)	PDS5 cohesin associated factor B	Pds5b	Chr12 p12	PDS5 cohesin associated factor B	-0.0363013	-0.0477128	-0.00493616	0.019141	0.0376692	0.0480526	0.0578916	0.205289	0.918182	-0.073817	-0.121543	-0.0991175	0.00121442	0.0261175	0.0892452	0.42116	0.7412	0.975265	16	3	7.80538265796186e-06	0.000754657	28.0851	0.00880582	0.265092	1.00266	2.47159	0.290604
361515	71691	71691_361515	Pnma8a	Chr7 cM	Chr7:16693604-16698532(+)	PNMA family member 8A	Pnma8a	Chr1 q21	PNMA family member 8A	0.0436355	-0.072742	0.106324	0.0230167	0.0381782	0.0449908	0.0579836	0.0567374	0.0181162	-0.00147634	-0.14757	0.0181434	0.0887473	0.00208589	0.194504	0.421526	0.605186	0.154943	15	3	0	0.00105887	7.29527	0.8375	0	1	7.63595	0.0219722
691024	71901	71901_691024	Fam219a	Chr4 cM	Chr4:41517691-41569538(-)	family with sequence similarity 219, member A	Fam219a	Chr5 q22	family with sequence similarity 219, member A	0.0507291	-0.0192462	0.129827	0.0267614	0.0478515	0.055966	0.0580117	0.687531	0.0203545	-0.00172221	-0.113033	0.0201357	0.10318	0.074541	0.239518	0.421526	0.940243	0.16375	15	3	0.00433214	0.00290406	30.0557	0.00273902	71.0623	3.4557	5.38634	0.0676661
313689	20148	20148_313689	Dhrs3	Chr4 cM	Chr4:144619397-144654779(+)	dehydrogenase/reductase 3	Dhrs3	Chr5 q36	dehydrogenase/reductase 3	-0.0655054	0.0970356	-0.135628	0.0345579	0.0566033	0.0785324	0.0580231	0.0864721	0.0841629	-0.133238	-0.0139049	-0.289548	0.00222693	0.207976	0.0182931	0.421526	0.645717	0.330231	14	3	0.00314004	0.00371088	16.3828	0.127505	38.1457	1.6167	4.31029	0.115886
679894	100042165	100042165_679894	Thoc2l	Chr5 cM	Chr5:104656216-104702073(+)	THO complex subunit 2-like	Thoc2l	Chr14 p22	THO complex subunit 2-like	-0.0545049	0.116965	-0.0747209	0.0287582	0.0549849	0.0628602	0.0580549	0.0334016	0.234564	-0.11087	0.00919671	-0.197925	0.00186011	0.224733	0.0484827	0.421532	0.556945	0.54296	15	3	0.00160372	0.00298286	12.9124	0.375443	20.4848	1.25762	4.77928	0.0916629
365372	68449	68449_365372	Tbc1d10b	Chr7 cM	Chr7:126796631-126807640(-)	TBC1 domain family, member 10b	Tbc1d10b	Chr1 q37	TBC1 domain family, member 10b	0.0268697	0.0226727	0.0221813	0.0141798	0.0264004	0.0314441	0.0581024	0.390451	0.480549	-0.000922244	-0.0290712	-0.0394481	0.0546616	0.0744166	0.0838107	0.421532	0.827624	0.755913	16	3	0.000694536	0.000929533	20.0559	0.0938256	28.9528	1.40751	1.42122	0.491344
64830	22249	22249_64830	Unc13b	Chr4 cM	Chr4:43058953-43264871(+)	unc-13 homolog B	Unc13b	Chr5 q22	unc-13 homolog B	0.085533	-0.0656505	0.178547	0.0451405	0.0838074	0.100618	0.0581165	0.433422	0.0759815	-0.00294072	-0.22991	-0.0186617	0.174007	0.098609	0.375755	0.421532	0.842356	0.314233	16	3	0.0176407	0.00969488	48.1785	6.1017142363742e-06	81.9739	5.5475	3.36692	0.18573
64469	22785	22785_64469	Slc30a4	Chr2 cM	Chr2:122523153-122544583(-)	solute carrier family 30 (zinc transporter), member 4	Slc30a4	Chr3 q35	solute carrier family 30 member 4	0.0902439	-0.134154	0.306509	0.0476316	0.085707	0.103594	0.0581423	0.117521	0.00308896	-0.00311228	-0.302137	0.103468	0.1836	0.0338286	0.50955	0.421532	0.684354	0.0613969	15	3	0.0190674	0.010284	53.3518	3.56620994451137e-07	86.5729	7.44764	10.0811	0.00647009
300974	94062	94062_300974	Mrpl3	Chr9 cM	Chr9:104930394-104954665(+)	mitochondrial ribosomal protein L3	Mrpl3	Chr8 q32	mitochondrial ribosomal protein L3	0.0344833	0.0200069	0.0856853	0.0182018	0.0251847	0.0395329	0.0581591	0.426958	0.0302011	-0.00119162	-0.0293542	0.00820225	0.0701583	0.0693681	0.163168	0.421532	0.838996	0.198826	15	3	9.53700339053332e-07	0.000821019	9.11746	0.692867	0.0371179	1.00037	6.22317	0.0445303
684028	12964	12964_684028	Cryga	Chr1 cM	Chr1:65139552-65142532(-)	crystallin, gamma A	Cryga	Chr9	crystallin, gamma A	-0.169156	0.305719	-0.557692	0.0893149	0.172736	0.207515	0.0582342	0.0767495	0.00719935	-0.34421	-0.0328368	-0.964413	0.00589772	0.644275	-0.15097	0.421845	0.639566	0.0965658	14	3	0.056621	0.0416329	44.037	7.15955826050982e-06	73.2024	3.73168	8.99114	0.0111583
687758	227733	227733_687758	Pip5kl1	Chr2 cM	Chr2:32465238-32473799(+)	phosphatidylinositol-4-phosphate 5-kinase-like 1	Pip5kl1	Chr3	phosphatidylinositol-4-phosphate 5-kinase-like 1	0.161561	0.0471237	0.337807	0.0853121	0.166712	0.201133	0.0582564	0.777433	0.0930504	-0.0056477	-0.279625	-0.0564062	0.32877	0.373873	0.73202	0.421845	0.964618	0.346274	15	3	0.0695708	0.0374651	64.7778	2.99663541814434e-09	83.1628	5.93924	3.287	0.193302
25217	21356	21356_25217	Tapbp	Chr17 cM	Chr17:34138452-34148264(+)	TAP binding protein	Tapbp	Chr20 p12	TAP binding protein	0.059139	0.0636167	0.0698003	0.0312318	0.054112	0.065316	0.0582842	0.239735	0.285225	-0.00207409	-0.0424409	-0.0582166	0.120352	0.169674	0.197817	0.42185	0.756916	0.596598	16	3	0.00468536	0.00378053	24.4652	0.0271108	53.1065	2.13249	2.86832	0.238315
365770	241950	241950_365770	Bbs12	Chr3 cM	Chr3:37366703-37375602(+)	Bardet-Biedl syndrome 12	Bbs12	Chr2 q25	Bardet-Biedl syndrome 12	-0.0803462	0.0712648	-0.133327	0.0424442	0.0836743	0.097125	0.0583598	0.394384	0.169834	-0.163535	-0.0927338	-0.323689	0.00284286	0.235263	0.0570344	0.422201	0.828795	0.461147	14	3	0.00740573	0.00843108	18.2459	0.076048	39.5129	1.65325	2.11638	0.347084
102555079	272158	272158_102555079	Poln	Chr5 cM	Chr5:34164523-34326792(-)	DNA polymerase N	Poln	Chr14	DNA polymerase nu	-0.118728	0.180868	-0.357673	0.0627518	0.110734	0.154716	0.0584872	0.102393	0.020788	-0.241719	-0.036166	-0.66091	0.00426309	0.397901	-0.0544364	0.422452	0.666495	0.165023	12	3	5.56630556129899e-06	0.00570037	13.1974	0.153876	0.0239228	1.00024	5.55886	0.0620738
363509	73341	73341_363509	Arhgef6	ChrX cM	ChrX:56276845-56384089(-)	Rac/Cdc42 guanine nucleotide exchange factor 6	Arhgef6	ChrX q36	Rac/Cdc42 guanine nucleotide exchange factor 6	-0.146873	0.112749	-0.346151	0.0776301	0.141835	0.179234	0.0584971	0.426654	0.053449	-0.299025	-0.165243	-0.697443	0.00527963	0.390741	0.00514193	0.422452	0.838996	0.266101	16	3	0.0670344	0.0301711	157.071	7.71157240857103e-27	91.9849	12.4764	4.09808	0.128859
29252	16904	16904_29252	Gzmm	Chr10 cM	Chr10:79524854-79531095(+)	granzyme M (lymphocyte met-ase 1)	Gzmm	Chr7 q11	granzyme M	-0.0801774	0.0910409	-0.218411	0.0423785	0.0799844	0.102162	0.0584996	0.255023	0.0325267	-0.163238	-0.0657256	-0.418645	0.00288297	0.247807	-0.0181761	0.422452	0.767444	0.207816	16	3	0.00902902	0.00925594	20.1631	0.0912166	40.9071	1.69225	5.36617	0.068352
NA	66293	66293_NA	Snhg16	Chr11 cM	Chr11:116562486-116566624(+)	small nucleolar RNA host gene 16	NA	NA	NA	-0.0834385	0.232752	-0.410247	0.0441028	0.0858725	0.0511885	0.058503	0.00671955	1.10635007961034e-15	-0.169878	0.0644447	-0.510575	0.00300138	0.401059	-0.30992	0.422452	0.379275	4.31006332264197e-12	12	3	0	0.00466975	4.72132	0.857894	0	1	72.147	2.15511764914677e-16
297601	66493	66493_297601	Mrpl51	Chr6 cM	Chr6:125169163-125171355(+)	mitochondrial ribosomal protein L51	Mrpl51	Chr4 q42	mitochondrial ribosomal protein L51	-0.0342925	-0.00218819	-0.0662633	0.0181299	0.0301997	0.0332758	0.0585596	0.942238	0.0464438	-0.0698265	-0.0613785	-0.131483	0.00124152	0.0570021	-0.00104397	0.422665	0.996753	0.246419	16	3	0	0.000966775	11.6433	0.55709	0	1	3.96815	0.137508
50565	29818	29818_50565	Hspb7	Chr4 cM	Chr4:141148090-141152621(+)	heat shock protein family, member 7 (cardiovascular)	Hspb7	Chr5 q36	heat shock protein family B (small) member 7	0.0644745	0.0682074	-0.0424154	0.0341006	0.0680847	0.0335495	0.0586624	0.316439	0.206135	-0.00236144	-0.0652361	-0.108171	0.13131	0.201651	0.0233403	0.423211	0.797205	0.509954	15	3	2.93688157210487e-07	0.00495185	14.6672	0.260143	0.0012696	1.00001	2.60243	0.272201
294119	59012	59012_294119	Moxd1	Chr10 cM	Chr10:24099415-24178681(+)	monooxygenase, DBH-like 1	Moxd1	Chr1 p12	monooxygenase, DBH-like 1	-0.136845	0.132994	-0.213009	0.0724243	0.135967	0.155592	0.0588261	0.32801	0.170991	-0.278794	-0.133497	-0.517963	0.00510397	0.399485	0.0919453	0.424196	0.799893	0.462658	15	3	0.0416437	0.0234397	52.2422	5.61614446180211e-07	81.9136	5.529	2.51695	0.284086
102547932	78834	78834_102547932	Zfp623	Chr15 cM	Chr15:75812801-75821249(+)	zinc finger protein 623	Zfp623	Chr7	zinc finger protein 623	0.0551045	0.0740007	-0.0539403	0.0291691	0.0566737	0.0700929	0.058873	0.191643	0.441564	-0.00206586	-0.0370777	-0.19132	0.112275	0.185079	0.0834393	0.424197	0.734681	0.728986	14	3	0.0028388	0.00341189	16.9744	0.108636	38.0623	1.61453	1.77887	0.410888
64387	67896	67896_64387	Ccdc80	Chr16 cM	Chr16:44913770-44948287(+)	coiled-coil domain containing 80	Ccdc80	Chr11 q21	coiled-coil domain containing 80	0.0565255	-0.151123	0.00736071	0.0299222	0.0578172	0.0646091	0.0588807	0.008954	0.909296	-0.00212092	-0.264443	-0.119271	0.115172	-0.0378033	0.133992	0.424197	0.398659	0.972382	16	3	0.00406477	0.00476174	21.343	0.066416	34.4217	1.52489	6.89677	0.0317969
289521	81702	81702_289521	Ankrd17	Chr5 cM	Chr5:90375025-90514436(-)	ankyrin repeat domain 17	Ankrd17	Chr14 p22	ankyrin repeat domain 17	0.0360111	0.0182885	0.0283429	0.0190648	0.034033	0.0402674	0.0589084	0.591009	0.481515	-0.00135527	-0.048415	-0.0505797	0.0733775	0.0849919	0.107266	0.4242	0.90285	0.756224	16	3	0.000996251	0.00126336	16.1287	0.242251	31.1884	1.45324	0.967736	0.616395
310250	80892	80892_310250	Zfhx4	Chr3 cM	Chr3:5283586-5480917(+)	zinc finger homeodomain 4	Zfhx4	Chr2 q23	zinc finger homeobox 4	0.150876	-0.0972745	0.401826	0.0798934	0.144197	0.181392	0.0589637	0.499935	0.0267435	-0.00571236	-0.379896	0.0463051	0.307464	0.185347	0.757347	0.424402	0.873782	0.188487	15	3	0.0535646	0.0296207	54.3005	2.41485997376134e-07	82.0098	5.55859	4.95488	0.0839581
292925	22088	22088_292925	Tsg101	Chr7 cM	Chr7:46538697-46569717(-)	tumor susceptibility gene 101	Tsg101	Chr1 q22	tumor susceptibility 101	0.0316778	-0.0108257	0.0739884	0.0167767	0.0304307	0.0382747	0.0589979	0.722028	0.0532253	-0.00120381	-0.0704687	-0.00102864	0.0645595	0.0488173	0.149005	0.424453	0.948052	0.265666	15	3	0	0.000510238	6.14512	0.90859	0	1	4.0709	0.130621
302937	72615	72615_302937	Anks3	Chr16 cM	Chr16:4759300-4782069(-)	ankyrin repeat and sterile alpha motif domain containing 3	Anks3	Chr10 q12	ankyrin repeat and sterile alpha motif domain containing 3	-0.0442316	-0.00105535	-0.065747	0.0234336	0.0415804	0.0433256	0.0590895	0.979751	0.129138	-0.0901606	-0.0825515	-0.150664	0.00169746	0.0804408	0.0191696	0.424915	1	0.406111	16	3	0	0.00106157	4.82227	0.9789	0	1	2.5149	0.284378
317407	70237	70237_317407	Bhlhb9	ChrX cM	ChrX:134742388-134791828(+)	basic helix-loop-helix domain containing, class B9	Gprasp3	ChrX q32	G protein-coupled receptor associated sorting protein family member 3	-0.0401162	0.0532077	-0.134693	0.021257	0.0285241	0.0433378	0.0591331	0.0621309	0.00188368	-0.0817791	-0.00269848	-0.219634	0.00154669	0.109114	-0.0497527	0.425033	0.612509	0.0466987	16	3	1.28495257888585e-06	0.000598672	14.6378	0.330504	0.0560402	1.00056	11.2452	0.00361518
296318	29812	29812_296318	Ndrg3	Chr2 cM	Chr2:156769265-156833976(-)	N-myc downstream regulated gene 3	Ndrg3	Chr3 q42	NDRG family member 3	0.0419004	-0.0536415	0.0891179	0.0222096	0.0396752	0.0474047	0.0592162	0.17637	0.0601167	-0.00162972	-0.131404	-0.00379368	0.0854305	0.0241205	0.18203	0.425244	0.730645	0.281152	16	3	0.00249934	0.0019537	29.1986	0.00613426	59.5694	2.47337	4.61115	0.0997012
295602	51869	51869_295602	Rif1	Chr2 cM	Chr2:51962844-52012395(+)	replication timing regulatory factor 1	Rif1	Chr3 q12	replication timing regulatory factor 1	-0.0601616	-0.0760829	-0.0459706	0.0318926	0.0615164	0.0639859	0.0592435	0.216165	0.472481	-0.12267	-0.196653	-0.171381	0.00234672	0.044487	0.0794396	0.425244	0.747312	0.750386	13	3	0	0.00126159	8.30407	0.599162	0	1	3.30345	0.191719
NA	276950	276950_NA	Slfn8	Chr11 cM	Chr11:82892984-82911636(-)	schlafen 8	NA	NA	NA	0.0629937	0.138864	-0.0125065	0.0333965	0.0668149	0.0556743	0.0592631	0.0376782	0.822262	-0.00246224	0.00790917	-0.121626	0.12845	0.269819	0.0966131	0.425244	0.567645	0.93935	13	3	0.000708861	0.00590765	6.66591	0.756564	3.72636	1.03871	4.3201	0.11532
289235	98365	98365_289235	Slamf9	Chr1 cM	Chr1:172302927-172305976(+)	SLAM family member 9	Slamf9	Chr13 q24	SLAM family member 9	0.0833505	-0.145977	0.211403	0.0441903	0.102272	0.131263	0.0592716	0.153484	0.107281	-0.00326082	-0.346427	-0.0458668	0.169962	0.0544735	0.468673	0.425244	0.718888	0.370901	15	3	0.000253363	0.0046741	18.8106	0.093202	1.13072	1.01144	2.76747	0.250641
266772	240756	240756_266772	Klhl12	Chr1 cM	Chr1:134383240-134418618(+)	kelch-like 12	Klhl12	Chr13 q13	kelch-like family member 12	0.0370104	-0.00221026	0.0467687	0.0196247	0.0329263	0.0377169	0.0593067	0.94648	0.214978	-0.00145324	-0.0667446	-0.027155	0.0754741	0.0623241	0.120692	0.4253	0.99764	0.518816	16	3	0.0003033	0.000977263	12.8108	0.462527	9.90643	1.10996	1.54586	0.461659
680415	23850	23850_680415	Pappa2	Chr1 cM	Chr1:158539297-158788019(-)	pappalysin 2	Pappa2	Chr13 q22	pappalysin 2	0.099483	0.0344575	0.1116	0.0527733	0.113148	0.117132	0.0594165	0.76072	0.340705	-0.00395088	-0.187308	-0.117974	0.202917	0.256223	0.341173	0.425891	0.958939	0.647475	14	3	0.00830463	0.0138979	13.9958	0.233225	23.7806	1.312	1.40855	0.494466
288031	224093	224093_288031	Fam43a	Chr16 cM	Chr16:30418541-30421615(+)	family with sequence similarity 43, member A	Fam43a	Chr11 q22	family with sequence similarity 43, member A	0.0771022	-0.0908334	0.113731	0.0409068	0.0711955	0.0955805	0.0594535	0.202015	0.234089	-0.00307371	-0.230374	-0.0736039	0.157278	0.0487072	0.301065	0.425935	0.739694	0.542586	15	3	0.00607091	0.00626629	20.873	0.0522708	42.4482	1.73757	2.33142	0.311701
499211	233552	233552_499211	Gdpd5	Chr7 cM	Chr7:99030621-99111084(+)	glycerophosphodiester phosphodiesterase domain containing 5	Gdpd5	Chr1 q32	glycerophosphodiester phosphodiesterase domain containing 5	0.116193	0.101486	0.106742	0.0616569	0.111921	0.139595	0.0594954	0.364534	0.444474	-0.00465197	-0.117876	-0.166858	0.237039	0.320847	0.380343	0.425935	0.815349	0.73094	16	3	0.036662	0.0182049	89.4872	1.75146013804035e-13	86.3303	7.31543	1.66095	0.435843
317608	245424	245424_317608	Gpr101	ChrX cM	ChrX:56542028-56549117(-)	G protein-coupled receptor 101	Gpr101	ChrX q36	G protein-coupled receptor 101	-0.731927	1.15528	-2.16741	0.388404	0.718954	0.880307	0.0595046	0.108078	0.0138125	-1.49319	-0.253843	-3.89278	0.0293314	2.5644	-0.442037	0.425935	0.672303	0.135032	15	3	1.64694	0.752162	511.752	6.98264062466961e-102	98.6945	76.5997	7.4827	0.0237221
363599	57783	57783_363599	Tnip1	Chr11 cM	Chr11:54801611-54853743(-)	TNFAIP3 interacting protein 1	Tnip1	Chr10 q22	TNFAIP3 interacting protein 1	0.0338645	0.0413376	0.0160425	0.0179752	0.0330854	0.0346345	0.059571	0.211511	0.643226	-0.00136627	-0.0235086	-0.05184	0.0690952	0.106184	0.0839249	0.426199	0.745215	0.856471	16	3	0.000567017	0.00117822	16.8081	0.208227	17.2152	1.20795	1.85985	0.394582
293671	319322	319322_293671	Sf3b2	Chr19 cM	Chr19:5323960-5345483(-)	splicing factor 3b, subunit 2	Sf3b2	Chr1 q43	splicing factor 3b, subunit 2	0.0261959	0.0211372	0.0552462	0.0139066	0.0220604	0.0263544	0.0596059	0.337987	0.0360575	-0.00106061	-0.0221004	0.0035925	0.0534523	0.0643748	0.1069	0.426199	0.802952	0.217279	16	3	0	0.00044486	9.15634	0.761036	0	1	5.40979	0.0668774
63848	57780	57780_63848	Fxyd7	Chr7 cM	Chr7:30741940-30750879(-)	FXYD domain-containing ion transport regulator 7	Fxyd7	Chr1 q21	FXYD domain-containing ion transport regulator 7	0.112783	0.0310696	0.246847	0.0598873	0.110044	0.135686	0.0596655	0.777683	0.0688737	-0.00459376	-0.184612	-0.0190933	0.23016	0.246751	0.512787	0.426199	0.964629	0.298989	16	3	0.0336456	0.0176581	56.1703	2.51535528838476e-07	81.2743	5.34025	3.62719	0.163067
296730	214301	214301_296730	Crygn	Chr5 cM	Chr5:24956000-24962846(-)	crystallin, gamma N	Crygn	Chr4 q11	crystallin, gamma N	0.0569097	0.0883676	0.0372439	0.0302232	0.0599777	0.0450705	0.059703	0.140659	0.408608	-0.00232669	-0.0291866	-0.0510928	0.116146	0.205922	0.125581	0.426199	0.702943	0.701867	11	3	4.62533630337612e-06	0.00534929	13.7627	0.0881646	0.0276155	1.00028	3.10613	0.211598
298399	230101	230101_298399	Gba2	Chr4 cM	Chr4:43566928-43578873(-)	glucosidase beta 2	Gba2	Chr5 q22	glucosylceramidase beta 2	0.0357399	0.0812101	0.0447135	0.0189805	0.0328404	0.0414807	0.0597036	0.0134033	0.281064	-0.00146127	0.016844	-0.0365873	0.072941	0.145576	0.126014	0.426199	0.470126	0.592027	15	3	1.02163844765442e-06	0.000742682	12.4534	0.409985	0.0378672	1.00038	11.0237	0.00403866
314393	109181	109181_314393	Trip11	Chr12 cM	Chr12:101800304-101879463(-)	thyroid hormone receptor interactor 11	Trip11	Chr6 q32	thyroid hormone receptor interactor 11	-0.064489	0.019408	-0.0847766	0.0342507	0.0608259	0.0750254	0.0597207	0.749669	0.258488	-0.131619	-0.0998085	-0.231824	0.00264121	0.138625	0.0622705	0.426199	0.956159	0.568746	15	3	0.00664539	0.00479714	26.1745	0.0101398	62.8247	2.68996	1.28428	0.526166
29539	11669	11669_29539	Aldh2	Chr5 cM	Chr5:121704090-121731887(-)	aldehyde dehydrogenase 2, mitochondrial	Aldh2	Chr12 q16	aldehyde dehydrogenase 2 family member	0.0682132	0.0134555	0.110823	0.0362304	0.0628956	0.0748328	0.059733	0.830598	0.138622	-0.00279716	-0.109817	-0.0358466	0.139224	0.136729	0.257493	0.426199	0.976698	0.418958	16	3	0.00703527	0.00506495	31.7576	0.00260916	62.1108	2.63928	2.29947	0.316721
289400	67886	67886_289400	Camsap2	Chr1 cM	Chr1:136195861-136273842(-)	calmodulin regulated spectrin-associated protein family, member 2	Camsap2	Chr13 q13	calmodulin regulated spectrin-associated protein family, member 2	0.0307826	-0.013586	0.0767061	0.0163548	0.0319722	0.0332785	0.0598117	0.670886	0.021168	-0.00127216	-0.0762504	0.0114814	0.0628373	0.0490784	0.141931	0.426515	0.932764	0.166487	16	3	0	0.000570636	12.5367	0.484202	0	1	5.52887	0.0630116
308501	12483	12483_308501	Cd22	Chr7 cM	Chr7:30564829-30579767(-)	CD22 antigen	Cd22	Chr1 q21	CD22 molecule	0.103314	-0.061672	-0.0545002	0.0548949	0.111269	0.128523	0.0598319	0.579402	0.671528	-0.00427817	-0.279756	-0.3064	0.210906	0.156412	0.197399	0.426515	0.898242	0.87015	14	3	0.0152543	0.0158404	23.3053	0.0160021	47.0495	1.88856	0.625631	0.731385
290706	72612	72612_290706	Hpf1	Chr8 cM	Chr8:61342533-61360615(+)	histone PARylation factor 1	Hpf1	Chr16 p12	histone PARylation factor 1	-0.0395744	-0.00921361	-0.0432577	0.0210316	0.0383708	0.0442829	0.0598819	0.810237	0.328644	-0.0807956	-0.0844191	-0.130051	0.00164682	0.0659919	0.0435351	0.426676	0.971698	0.638009	15	3	0.00187258	0.0018638	19.7294	0.0723803	44.7315	1.80935	1.09625	0.578032
690853	11302	11302_690853	Aatk	Chr11 cM	Chr11:119898139-119937993(-)	apoptosis-associated tyrosine kinase	Aatk	Chr10 q32.3	apoptosis-associated tyrosine kinase	0.0481031	0.0438113	0.00497368	0.0255706	0.0423246	0.0592218	0.0599469	0.300611	0.933069	-0.00201445	-0.0391435	-0.111099	0.0982206	0.126766	0.121046	0.426704	0.78743	0.981447	14	3	0	0.000595405	6.39917	0.845448	0	1	1.51004	0.470002
29235	14429	14429_29235	Galr3	Chr15 cM	Chr15:78926085-78927758(+)	galanin receptor 3	Galr3	Chr7 q34	galanin receptor 3	0.190405	0.059074	-0.0558314	0.101234	0.194489	0.222251	0.0599926	0.761326	0.801652	-0.00800922	-0.322116	-0.491435	0.388819	0.440265	0.379772	0.426704	0.959118	0.931764	15	3	0.0731642	0.0541173	30.9788	0.00198474	79.3892	4.85183	0.138645	0.933026
313843	319625	319625_313843	Galm	Chr17 cM	Chr17:80434886-80492461(+)	galactose mutarotase	Galm	Chr6 q12	galactose mutarotase	-0.0537891	0.0190937	-0.203707	0.0286002	0.0527226	0.061883	0.0600091	0.717236	0.000995479	-0.109844	-0.0842407	-0.324995	0.0022662	0.122428	-0.0824181	0.426704	0.946215	0.0308541	16	3	0.00170817	0.0037602	16.3087	0.23286	14.9913	1.17635	11.1081	0.00387177
362087	98766	98766_362087	Ubac1	Chr2 cM	Chr2:25888555-25911759(-)	ubiquitin associated domain containing 1	Ubac1	Chr3 p13	UBA domain containing 1	0.0381236	0.0293349	-0.019512	0.020274	0.0341989	0.0467732	0.0600506	0.391018	0.67656	-0.00161264	-0.0376937	-0.111186	0.0778599	0.0963635	0.0721618	0.426704	0.827995	0.873521	16	3	0.00156833	0.00151487	24.8209	0.0243661	44.5384	1.80305	0.782076	0.676355
300696	235330	235330_300696	Ttc12	Chr9 cM	Chr9:49348263-49397525(-)	tetratricopeptide repeat domain 12	Ttc12	Chr8 q23	tetratricopeptide repeat domain 12	-0.079731	0.0992382	-0.147495	0.0424092	0.082152	0.0990051	0.0601023	0.227054	0.136283	-0.162852	-0.0617767	-0.341542	0.00338942	0.260253	0.0465511	0.426704	0.752464	0.414996	16	3	0.00984543	0.00925409	22.8405	0.0436309	45.7434	1.84309	2.94349	0.229525
303828	104156	104156_303828	Etv5	Chr16 cM	Chr16:22200063-22258320(-)	ets variant 5	Etv5	Chr11 q23	ETS variant transcription factor 5	0.108682	0.0763737	0.271843	0.0578145	0.104959	0.129835	0.060131	0.466826	0.0362811	-0.00463282	-0.129342	0.0173717	0.221996	0.282089	0.526314	0.426704	0.856523	0.217784	16	3	0.0309588	0.015984	62.4364	1.91863214986356e-08	85.1023	6.71246	5.41307	0.0667679
316616	74918	74918_316616	Iqca1	Chr1 cM	Chr1:89969854-90081123(-)	IQ motif containing with AAA domain 1	Iqca1	Chr9 q36	IQ motif containing with AAA domain 1	0.0834086	-0.215199	0.267777	0.0443765	0.11696	0.141583	0.0601675	0.0657785	0.0585839	-0.00356788	-0.444437	-0.0097212	0.170385	0.0140392	0.545274	0.426704	0.617486	0.277228	14	3	0.00345994	0.00887039	14.6944	0.196921	12.9808	1.14917	4.07709	0.130218
494021	30937	30937_494021	Lmcd1	Chr6 cM	Chr6:112250747-112307384(+)	LIM and cysteine-rich domains 1	Lmcd1	Chr4 q41	LIM and cysteine-rich domains 1	-0.059936	0.0472387	-0.0666219	0.0318888	0.0574654	0.0669397	0.0601718	0.411056	0.319614	-0.122437	-0.0653914	-0.197821	0.00256486	0.159869	0.0645775	0.426704	0.834471	0.630495	16	3	0.00299988	0.00447176	23.3769	0.0373699	25.6145	1.34435	1.5696	0.456212
100360412	13418	13418_100360412	Dnajc1	Chr2 cM	Chr2:18210445-18402025(-)	DnaJ heat shock protein family (Hsp40) member C1	Dnajc1	Chr17	DnaJ heat shock protein family (Hsp40) member C1	-0.0492435	0.111224	-0.230937	0.0262035	0.0530431	0.0545749	0.060208	0.0360052	2.32079823631026e-05	-0.100601	0.00726188	-0.337902	0.00211455	0.215187	-0.123972	0.426704	0.564479	0.00250924	14	3	0	0.00237798	9.41401	0.583735	0	1	18.2151	0.000110824
289399	67313	67313_289399	Inava	Chr1 cM	Chr1:136141269-136162002(-)	innate immunity activator	Inava	Chr13 q13	innate immunity activator	-0.135622	0.218688	-0.307039	0.0721727	0.13545	0.155834	0.0602265	0.106413	0.0488049	-0.277078	-0.0467894	-0.612468	0.00583386	0.484165	-0.00160945	0.426704	0.668972	0.253015	15	3	0.0435462	0.0270214	63.0316	6.28793738682744e-09	75.774	4.12779	5.88741	0.0526701
25454	14585	14585_25454	Gfra1	Chr19 cM	Chr19:58224036-58444341(-)	glial cell line derived neurotrophic factor family receptor alpha 1	Gfra1	Chr1 q55	GDNF family receptor alpha 1	-0.212787	0.324813	-0.584059	0.113248	0.208487	0.260256	0.0602513	0.119245	0.0248215	-0.434748	-0.0838149	-1.09415	0.00917459	0.73344	-0.0739661	0.426704	0.686826	0.181593	16	3	0.152942	0.0649709	265.39	4.03685234297645e-49	96.5679	29.1364	6.71848	0.0347617
619558	66270	66270_619558	Retreg1	Chr15 cM	Chr15:25843266-25973773(+)	reticulophagy regulator 1	Retreg1	Chr2 q22	reticulophagy regulator 1	0.0457834	0.00878171	0.058247	0.0243673	0.0242618	0.0519711	0.0602598	0.717385	0.262391	-0.00197561	-0.0387705	-0.0436145	0.0935424	0.0563339	0.160108	0.426704	0.946215	0.572667	15	3	0	0.000743015	7.42384	0.828382	0	1	1.80862	0.40482
297768	212442	212442_297768	Lactb2	Chr1 cM	Chr1:13695069-13730749(-)	lactamase, beta 2	Lactb2	Chr5 q11	lactamase, beta 2	0.0632045	0.0236084	0.162964	0.0336454	0.0584274	0.0745323	0.0603062	0.686166	0.0287802	-0.00273927	-0.0909073	0.0168831	0.129148	0.138124	0.309044	0.426704	0.939853	0.195004	15	3	0.00461001	0.00483343	19.7471	0.072023	41.6511	1.71383	5.43784	0.065946
691418	623781	623781_691418	Gm14137	Chr2 cM	Chr2:119004990-119008049(+)	predicted gene 14137	C3h15orf62	Chr3 q35	similar to human chromosome 15 open reading frame 62	-0.0549734	-0.0071796	-0.084092	0.0292644	0.0660181	0.0619767	0.0603118	0.913399	0.174834	-0.112331	-0.136573	-0.205564	0.00238377	0.122214	0.0373801	0.426704	0.990777	0.468118	14	3	0.000249966	0.0047121	12.717	0.312225	1.58811	1.01614	2.55881	0.278203
311836	171171	171171_311836	Ntng2	Chr2 cM	Chr2:29084738-29138111(-)	netrin G2	Ntng2	Chr3 p12	netrin G2	-0.0668569	0.0940558	-0.173389	0.0355909	0.0679433	0.0711483	0.060315	0.166258	0.0148091	-0.136614	-0.0391107	-0.312838	0.00289996	0.227222	-0.0339413	0.426704	0.728237	0.139001	16	3	0.00403811	0.00499096	20.4075	0.0855045	32.535	1.48225	7.05272	0.0294119
100362764	67848	67848_100362764	Ddx55	Chr5 cM	Chr5:124690927-124707723(+)	DEAD box helicase 55	Ddx55	Chr12	DEAD-box helicase 55	0.0656141	-0.0902609	0.196482	0.0349305	0.0638913	0.0765316	0.060324	0.157736	0.0102485	-0.00284843	-0.215486	0.0464828	0.134077	0.0349637	0.346481	0.426704	0.72305	0.114318	15	3	0.00964609	0.0059279	40.2125	6.6295248450563e-05	72.3763	3.62008	7.77469	0.0204997
297504	192193	192193_297504	Edem1	Chr6 cM	Chr6:108805602-108836317(+)	ER degradation enhancer, mannosidase alpha-like 1	Edem1	Chr4 q41	ER degradation enhancing alpha-mannosidase like protein 1	-0.0390745	-0.0619743	-0.0119085	0.0208084	0.0346664	0.0417454	0.0604052	0.0738184	0.77544	-0.0798582	-0.129919	-0.093728	0.0017092	0.00597048	0.0699109	0.427075	0.633742	0.920112	15	3	0	0.00116338	5.57315	0.936055	0	1	3.62457	0.163281
502643	241525	241525_502643	Ypel4	Chr2 cM	Chr2:84564402-84568999(+)	yippee like 4	Ypel4	Chr3 q24	yippee-like 4	0.0684459	0.0289348	0.125833	0.0364549	0.0691841	0.0761435	0.060443	0.675779	0.0984183	-0.00300446	-0.106663	-0.023406	0.139896	0.164533	0.275071	0.427075	0.934831	0.355595	12	3	0.00738777	0.00629129	20.9391	0.0129235	58.0896	2.38604	2.91542	0.232769
308667	93790	93790_308667	Nipa2	Chr7 cM	Chr7:55581035-55612224(-)	non imprinted in Prader-Willi/Angelman syndrome 2 homolog (human)	Nipa2	Chr1 q22	NIPA magnesium transporter 2	0.0394838	0.0474067	0.0260082	0.0210307	0.0342281	0.0455978	0.0604586	0.166045	0.568418	-0.00173566	-0.0196791	-0.0633618	0.0807033	0.114492	0.115378	0.427075	0.728237	0.812405	15	3	0	0.00102967	6.12556	0.90962	0	1	3.09977	0.212272
497923	192651	192651_497923	Zfp286	Chr11 cM	Chr11:62643403-62680288(-)	zinc finger protein 286	Zfp286a	Chr10 q23	zinc finger protein 286A	0.0695727	0.109301	0.151045	0.0370725	0.0678513	0.0785658	0.0605639	0.107204	0.0545388	-0.00308806	-0.0236854	-0.00294082	0.142233	0.242287	0.305031	0.427252	0.670641	0.268439	16	3	0.00973621	0.00638981	30.7612	0.00365333	65.567	2.90419	6.56921	0.0374553
498246	246709	246709_498246	Rgs13	Chr1 cM	Chr1:144014392-144053110(-)	regulator of G-protein signaling 13	Rgs13	Chr13 q21	regulator of G-protein signaling 13	0.158555	-0.0295752	-0.480487	0.0844955	0.16861	0.200445	0.0605883	0.860761	0.0165256	-0.00705336	-0.360045	-0.873353	0.324163	0.300895	-0.0876212	0.427252	0.982708	0.148025	13	3	0.0236776	0.0404962	9.54164	0.481583	24.9392	1.33225	6.05729	0.0483813
691306	73893	73893_691306	Tmem202	Chr9 cM	Chr9:59425968-59447130(-)	transmembrane protein 202	Tmem202	Chr8 q24	transmembrane protein 202	0.156078	-0.154046	0.345801	0.0831789	0.15817	0.187079	0.0605986	0.330091	0.0645411	-0.0069497	-0.464054	-0.0208669	0.319105	0.155961	0.71247	0.427252	0.80022	0.289826	15	3	0.0631415	0.0371359	96.2248	3.04581570063025e-15	82.895	5.84626	3.97839	0.136805
102550189	666704	666704_102550189	Samd1	Chr8 cM	Chr8:84724145-84727044(+)	sterile alpha motif domain containing 1	Samd1	Chr19	sterile alpha motif domain containing 1	0.128342	-0.159358	0.222175	0.0684025	0.131064	0.154785	0.060618	0.22403	0.15118	-0.0057248	-0.416239	-0.0811986	0.262408	0.0975227	0.525549	0.427252	0.749972	0.435379	14	3	0.0464942	0.0233722	129.133	2.60703740110637e-22	89.6224	9.63611	2.93582	0.230406
315461	17083	17083_315461	Tmed1	Chr9 cM	Chr9:21418849-21421548(-)	transmembrane p24 trafficking protein 1	Tmed1	Chr8 q13	transmembrane p24 trafficking protein 1	0.0391017	-0.0375912	0.146778	0.0208403	0.0423078	0.0615757	0.0606208	0.374264	0.0171396	-0.0017446	-0.120513	0.0260918	0.079948	0.0453307	0.267464	0.427252	0.818984	0.150641	15	3	0	0.00154501	8.32758	0.759036	0	1	6.62438	0.0364363
309295	16151	16151_309295	Ikbkg	ChrX cM	ChrX:73436896-73497460(+)	inhibitor of kappaB kinase gamma	Ikbkg	ChrX	inhibitor of nuclear factor kappa B kinase regulatory subunit gamma	0.0401307	-0.0223977	0.0896017	0.0213913	0.0329106	0.0413354	0.0606516	0.496148	0.0301833	-0.00179553	-0.0869014	0.00858586	0.0820569	0.0421059	0.170618	0.427276	0.871891	0.198826	16	3	0	0.000845891	6.74914	0.914612	0	1	4.84453	0.0887207
25409	12563	12563_25409	Cdh6	Chr15 cM	Chr15:13028787-13173761(-)	cadherin 6	Cdh6	Chr2 q16	cadherin 6	0.0633594	-0.0257945	0.288081	0.0337775	0.0661297	0.0757151	0.0606843	0.696493	0.000141918	-0.00284323	-0.155406	0.139682	0.129562	0.103817	0.43648	0.427313	0.941503	0.00861332	16	3	0.00231377	0.00406903	14.0679	0.369082	20.9217	1.26457	15.8765	0.000356825
266670	67014	67014_266670	Riox2	Chr16 cM	Chr16:59292138-59312824(+)	ribosomal oxygenase 2	Riox2	Chr11 q12	ribosomal oxygenase 2	0.0682337	-0.0726971	0.216707	0.0363862	0.0656038	0.082051	0.0607563	0.267809	0.00826311	-0.00308187	-0.201278	0.05589	0.139549	0.055884	0.377524	0.427627	0.770778	0.103425	16	3	0.00905905	0.00630337	29.9638	0.00476664	61.6072	2.60465	7.6607	0.0217021
85244	20686	20686_85244	Spa17	Chr9 cM	Chr9:37514590-37525018(-)	sperm autoantigenic protein 17	Spa17	Chr8 q22	sperm autoantigenic protein 17	-0.0752112	0.115927	-0.133392	0.0401226	0.0756835	0.0821958	0.0608571	0.125587	0.104621	-0.15385	-0.0324096	-0.294492	0.00342776	0.264264	0.0277093	0.42768	0.688363	0.366307	15	3	0.00510593	0.00781482	12.9459	0.372983	25.9384	1.35023	4.37839	0.112007
361288	67391	67391_361288	Fundc2	ChrX cM	ChrX:74426005-74440065(+)	FUN14 domain containing 2	Fundc2	Chr18 p13	FUN14 domain containing 2	0.0528762	0.025634	0.0646349	0.0282114	0.0503806	0.0576624	0.0608915	0.610888	0.262323	-0.00241719	-0.0731102	-0.0483814	0.10817	0.124378	0.177651	0.42768	0.910626	0.572667	16	3	0.00305687	0.00307542	21.7385	0.0595477	41.1982	1.70063	1.64808	0.438655
NA	77209	77209_NA	NA	NA	NA	NA	NA	NA	NA	0.135868	-0.426159	0.787287	0.072494	0.146696	0.17049	0.0609039	0.003672	3.87860246617777e-06	-0.00621794	-0.713678	0.453132	0.277953	-0.13864	1.12144	0.42768	0.319669	0.000656959	13	3	0.0328868	0.0237904	29.2268	0.00114493	70.7621	3.42022	22.8394	1.09771935938286e-05
360534	94091	94091_360534	Trim11	Chr11 cM	Chr11:58868919-58882284(+)	tripartite motif-containing 11	Trim11	Chr10 q22	tripartite motif-containing 11	-0.062998	-0.000951752	-0.0654323	0.0336157	0.0611307	0.0729572	0.0609218	0.987578	0.369795	-0.128884	-0.120766	-0.208426	0.00288765	0.118862	0.0775613	0.42768	1	0.673505	16	3	0.00938595	0.00548122	47.0232	9.57527972418935e-06	75.5649	4.09247	0.808796	0.667378
286918	17858	17858_286918	Mx2	Chr16 cM	Chr16:97337281-97362101(+)	MX dynamin-like GTPase 2	Mx2	Chr11 q12	MX dynamin like GTPase 2	0.0809378	-0.141157	0.242475	0.0431894	0.0879259	0.0870325	0.0609275	0.108403	0.00533584	-0.00371181	-0.313489	0.0718944	0.165587	0.0311744	0.413056	0.42768	0.672303	0.080805	14	3	6.96628683037199e-06	0.00482591	19.234	0.057021	0.0315983	1.00032	7.90917	0.0191666
24182	11609	11609_24182	Agtr2	ChrX cM	ChrX:21350863-21355072(+)	angiotensin II receptor, type 2	Agtr2	ChrX q34	angiotensin II receptor, type 2	-0.0418728	-0.0116522	0.0594695	0.0223448	0.0441325	0.0288188	0.0609385	0.791758	0.0390589	-0.0856678	-0.0981503	0.00298567	0.00192216	0.0748458	0.115953	0.42768	0.967616	0.226202	13	3	0	0.00292317	8.54278	0.575974	0	1	4.2743	0.117991
NA	320566	320566_NA	NA	NA	NA	NA	NA	NA	NA	0.227912	-0.372399	0.0346239	0.121642	0.248786	0.287381	0.0609818	0.134429	0.904102	-0.0105021	-0.860011	-0.528632	0.466326	0.115214	0.59788	0.42768	0.697045	0.970091	13	3	0.115	0.0733616	48.6322	4.75664024832557e-07	84.7995	6.57875	2.42269	0.297796
300776	78250	78250_300776	Iqch	Chr9 cM	Chr9:63328737-63509775(-)	IQ motif containing H	Iqch	Chr8 q24	IQ motif containing H	-0.0650631	-0.0586241	0.00262603	0.0347264	0.0753315	0.105472	0.0609867	0.436443	0.980136	-0.133126	-0.206271	-0.204095	0.00299938	0.089023	0.209347	0.42768	0.842575	0.999634	13	3	0	0.00575205	6.19473	0.798646	0	1	1.32512	0.51553
84427	14786	14786_84427	Grb7	Chr11 cM	Chr11:98337660-98346199(+)	growth factor receptor bound protein 7	Grb7	Chr10 q31	growth factor receptor bound protein 7	-0.133249	0.335233	-0.475467	0.0711353	0.132476	0.172081	0.0610429	0.0113896	0.00572663	-0.272672	0.0755841	-0.81274	0.00617309	0.594882	-0.138194	0.42768	0.441505	0.0837917	16	3	0.0327142	0.024503	31.8738	0.00250796	62.685	2.67989	11.1123	0.00386357
316842	210029	210029_316842	Metrnl	Chr11 cM	Chr11:121592370-121607132(+)	meteorin, glial cell differentiation regulator-like	Metrnl	Chr10	meteorin-like, glial cell differentiation regulator	-0.0442531	-0.129208	-0.0850901	0.0236337	0.0472136	0.0421079	0.061143	0.00620658	0.0433042	-0.0905743	-0.221744	-0.16762	0.00206804	-0.0366707	-0.00256017	0.42768	0.369149	0.238185	15	3	7.90352440019432e-06	0.00321842	12.0256	0.443625	0.0658123	1.00066	9.46113	0.00882147
690987	14936	14936_690987	Gys1	Chr7 cM	Chr7:45084268-45106043(+)	glycogen synthase 1, muscle	Gys1	Chr1 q22	glycogen synthase 1	0.0676928	-0.0766017	0.16935	0.0361526	0.066302	0.082219	0.0611488	0.247949	0.0394228	-0.00316501	-0.206551	0.00820397	0.138551	0.0533479	0.330496	0.42768	0.76382	0.226731	16	3	0.0118533	0.00663903	53.4356	7.5881521330312e-07	77.2205	4.38991	5.18177	0.0749538
140928	241489	241489_140928	Pde11a	Chr2 cM	Chr2:75819485-76169118(-)	phosphodiesterase 11A	Pde11a	Chr3 q23-q24	phosphodiesterase 11A	-0.127816	-0.0215416	-0.334875	0.0682776	0.127501	0.139642	0.0612049	0.865834	0.0164808	-0.261638	-0.271439	-0.608569	0.00600514	0.228356	-0.0611809	0.42768	0.982728	0.147956	11	3	0.0249734	0.0221697	20.3374	0.00913237	59.6198	2.47646	5.76776	0.0559175
305941	24053	24053_305941	Sgcg	Chr14 cM	Chr14:61456564-61495939(-)	sarcoglycan, gamma (dystrophin-associated glycoprotein)	Sgcg	Chr15 p12	sarcoglycan, gamma	0.0803473	-0.0256084	0.140663	0.0429238	0.137321	0.184452	0.0612263	0.852064	0.445704	-0.00378185	-0.294752	-0.220857	0.164476	0.243535	0.502182	0.42768	0.981861	0.731943	12	3	1.87639401960665e-06	0.00730393	10.4974	0.311739	0.00670167	1.00007	1.87013	0.39256
300782	69882	69882_300782	Ints14	Chr9 cM	Chr9:64868187-64894260(+)	integrator complex subunit 14	Ints14	Chr8 q24	integrator complex subunit 14	0.032944	0.0502419	0.0617545	0.0175997	0.0321392	0.0304883	0.0612276	0.117991	0.0428144	-0.00155081	-0.0127497	0.00199857	0.0674388	0.113234	0.12151	0.42768	0.68508	0.237033	16	3	0	0.0011056	14.0516	0.370218	0	1	7.0516	0.0294283
363989	27280	27280_363989	Phlda3	Chr1 cM	Chr1:135693857-135696874(+)	pleckstrin homology like domain, family A, member 3	Phlda3	Chr13 q13	pleckstrin homology-like domain, family A, member 3	0.0791315	-0.00639732	0.150084	0.0422761	0.0676559	0.103314	0.0612374	0.924667	0.146309	-0.00372818	-0.139	-0.0524081	0.161991	0.126206	0.352575	0.42768	0.993456	0.428594	15	3	0.00425004	0.00447548	19.953	0.0679812	42.2229	1.73079	2.50461	0.285845
300826	66991	66991_300826	Khdc3	Chr9 cM	Chr9:73009118-73011720(+)	KH domain containing 3, subcortical maternal complex member	Khdc3	Chr8 q24	KH domain containing 3, subcortical maternal complex member	0.0628675	0.0622942	-0.00660574	0.0335929	0.070447	0.0991517	0.0612821	0.37655	0.946882	-0.00297329	-0.0757794	-0.20094	0.128708	0.200368	0.187728	0.42768	0.819393	0.986114	14	3	0.000604022	0.00370816	12.6645	0.315819	4.37858	1.04579	1.22118	0.54303
29332	16765	16765_29332	Stmn1	Chr4 cM	Chr4:134195631-134201154(+)	stathmin 1	Stmn1	Chr5 q36	stathmin 1	0.108751	-0.0969268	0.161683	0.0581162	0.105249	0.127474	0.0613082	0.357087	0.204669	-0.0051548	-0.303211	-0.0881613	0.222657	0.109357	0.411527	0.42768	0.812691	0.508165	15	3	0.0314683	0.0157322	82.6603	1.27981828700906e-12	90.8565	10.9367	2.16874	0.338114
361437	72185	72185_361437	Dbndd1	Chr8 cM	Chr8:124231457-124242202(-)	dysbindin domain containing 1	Dbndd1	Chr19 q12	dysbindin domain containing 1	0.080681	-0.0824777	0.144519	0.0431199	0.078919	0.0960693	0.0613334	0.29598	0.132498	-0.00383249	-0.237156	-0.0437729	0.165194	0.0722007	0.332812	0.42768	0.785065	0.409991	16	3	0.0168299	0.0090602	61.5765	2.74019189243413e-08	80.199	5.05024	3.07553	0.214861
361384	81489	81489_361384	Dnajb1	Chr8 cM	Chr8:84334822-84339282(+)	DnaJ heat shock protein family (Hsp40) member B1	Dnajb1	Chr19 q11	DnaJ heat shock protein family (Hsp40) member B1	-0.156583	-0.168294	-0.220785	0.083691	0.149229	0.196264	0.0613501	0.259421	0.260616	-0.320614	-0.460777	-0.605456	0.00744854	0.124189	0.163886	0.42768	0.767742	0.571113	16	3	0.0764856	0.0333156	164.464	2.45609981108806e-28	94.39	17.8255	3.03508	0.219251
293023	207952	207952_293023	Klhl25	Chr7 cM	Chr7:75498086-75523881(+)	kelch-like 25	Klhl25	Chr1 q31	kelch-like family member 25	0.0354332	-0.0393105	0.0603512	0.0189386	0.0365184	0.0355448	0.0613515	0.281722	0.0895283	-0.00168573	-0.110885	-0.00931533	0.0725521	0.0322642	0.130018	0.42768	0.77922	0.339952	16	3	4.79884014635334e-06	0.00145442	13.6532	0.398716	0.0931896	1.00093	3.5317	0.171041
501281	71810	71810_501281	Ranbp3	Chr17 cM	Chr17:56980294-57018764(+)	RAN binding protein 3	Ranbp3	Chr9	RAN binding protein 3	0.0380071	-0.0236742	0.07543	0.0203155	0.0400926	0.0403338	0.0613666	0.554864	0.0614638	-0.0018105	-0.102254	-0.00362278	0.0778248	0.0549059	0.154483	0.42768	0.892306	0.282803	14	3	0.00159297	0.00163318	16.5857	0.120742	43.8763	1.78178	3.54062	0.17028
363448	67117	67117_363448	Dynlt3	ChrX cM	ChrX:9520509-9529222(-)	dynein light chain Tctex-type 3	Dynlt3	ChrX q12	dynein light chain Tctex-type 3	-0.0389722	0.00557916	-0.0646593	0.0208328	0.0334789	0.040429	0.0613849	0.867648	0.109747	-0.0798037	-0.0600383	-0.143899	0.00185936	0.0711966	0.0145801	0.42768	0.982811	0.375042	16	3	0.00065672	0.00102385	17.6843	0.169877	23.7678	1.31178	2.55788	0.278332
25326	16453	16453_25326	Jak3	Chr8 cM	Chr8:72129027-72143221(+)	Janus kinase 3	Jak3	Chr16 p14	Janus kinase 3	-0.0669386	-0.0330027	-0.0919715	0.0357876	0.052477	0.0801621	0.0614223	0.529416	0.25125	-0.137081	-0.135856	-0.249086	0.00320374	0.0698503	0.0651433	0.42768	0.884896	0.560994	14	3	0	0.00238968	7.62148	0.746756	0	1	2.35608	0.307881
114488	19652	19652_114488	Rbm3	ChrX cM	ChrX:8005214-8012119(-)	RNA binding motif (RNP1, RRM) protein 3	Rbm3	ChrX q12	RNA binding motif protein 3	-0.116716	-0.229844	-0.12715	0.0624057	0.113659	0.143201	0.0614458	0.0431528	0.374587	-0.239029	-0.452612	-0.407819	0.00559716	-0.00707688	0.153518	0.42768	0.581201	0.676383	16	3	0.0377662	0.0193917	67.2401	2.57552540730475e-09	82.2716	5.64067	5.35612	0.0686962
299142	238266	238266_299142	Syt16	Chr12 cM	Chr12:74044490-74314690(+)	synaptotagmin XVI	Syt16	Chr6 q24	synaptotagmin 16	0.0684422	-0.109906	0.205824	0.0365963	0.0701979	0.0798728	0.0614567	0.117429	0.00996909	-0.0032852	-0.247491	0.0492763	0.14017	0.0276797	0.362372	0.42768	0.684076	0.112817	15	3	0.010646	0.00603436	51.4331	7.81067589321186e-07	79.7423	4.9364	7.76895	0.0205586
303553	11858	11858_303553	Rnd2	Chr11 cM	Chr11:101359001-101362679(+)	Rho family GTPase 2	Rnd2	Chr10 q31	Rho family GTPase 2	-0.047971	0.0409495	-0.0571864	0.0256523	0.0428505	0.0440387	0.0614774	0.339256	0.194099	-0.0982486	-0.0430359	-0.143501	0.0023066	0.124935	0.0291279	0.42768	0.803428	0.492294	16	3	0	0.00138666	5.34098	0.9669	0	1	2.4151	0.298928
303470	217127	217127_303470	Kat7	Chr11 cM	Chr11:95165085-95201072(-)	K(lysine) acetyltransferase 7	Kat7	Chr10 q26	lysine acetyltransferase 7	0.0334261	-0.0256721	0.0581346	0.01788	0.0289165	0.0348576	0.0615575	0.374649	0.0953609	-0.00161805	-0.0823474	-0.0101851	0.0684703	0.0310032	0.126454	0.428046	0.818984	0.350374	16	3	0.000667478	0.000912525	17.1807	0.191175	27.8936	1.38684	3.43817	0.17923
363630	216850	216850_363630	Kdm6b	Chr11 cM	Chr11:69289334-69304501(-)	KDM1 lysine (K)-specific demethylase 6B	Kdm6b	Chr10 q24	lysine demethylase 6B	-0.155043	-0.0189785	-0.439636	0.0829688	0.146049	0.200382	0.0616654	0.896609	0.0282364	-0.317659	-0.305229	-0.832379	0.00757253	0.267272	-0.0468938	0.428604	0.987483	0.193325	15	3	0.0585837	0.0299258	55.985	1.20439937898172e-07	84.9227	6.63249	5.33875	0.0692954
103693341	57916	57916_103693341	Tnfrsf13b	Chr11 cM	Chr11:61017581-61040198(+)	tumor necrosis factor receptor superfamily, member 13b	Tnfrsf13b	Chr10	TNF receptor superfamily member 13B	0.0913224	0.208717	0.0182193	0.0488748	0.0917913	0.0951628	0.061693	0.0229767	0.84817	-0.00447049	0.0288094	-0.168296	0.187115	0.388625	0.204735	0.428605	0.526486	0.948881	15	3	0.00585927	0.0100296	20.3969	0.0599405	22.5955	1.29192	5.36894	0.0682574
296566	69454	69454_296566	Clic3	Chr2 cM	Chr2:25346855-25348789(+)	chloride intracellular channel 3	Clic3	Chr3 p13	chloride intracellular channel 3	0.0761975	0.067012	0.068858	0.0407849	0.0838619	0.0871543	0.0617236	0.424247	0.429487	-0.00373947	-0.0973543	-0.101961	0.156134	0.231378	0.239677	0.428627	0.838996	0.719413	15	3	0.00150454	0.00718655	10.6527	0.558891	5.43261	1.05745	2.05987	0.35703
NA	319743	319743_NA	NA	NA	NA	NA	NA	NA	NA	-0.0351503	-0.0376053	0.0306375	0.0188171	0.0371833	0.0394776	0.061762	0.311849	0.437706	-0.0720311	-0.110483	-0.0467373	0.00173048	0.0352726	0.108012	0.428703	0.794433	0.725913	11	3	0.00055159	0.00256805	12.1115	0.146298	7.09344	1.07635	1.76632	0.413474
361413	67528	67528_361413	Nudt7	Chr8 cM	Chr8:114860314-114881471(+)	nudix hydrolase 7	Nudt7	Chr19 q12	nudix hydrolase 7	0.0528874	-0.00369675	0.0969642	0.0283154	0.037337	0.0589888	0.0617901	0.92113	0.100223	-0.00260968	-0.0768759	-0.0186517	0.108384	0.0694824	0.21258	0.428707	0.99226	0.357996	16	3	0	0.00229376	7.43183	0.878549	0	1	2.74298	0.253729
316013	235626	235626_316013	Setd2	Chr9 cM	Chr9:110361665-110447701(+)	SET domain containing 2	Setd2	Chr8 q32	SET domain containing 2, histone lysine methyltransferase	-0.0431371	-0.042883	-0.0122616	0.0231044	0.0460335	0.0453684	0.0618948	0.351563	0.786955	-0.088421	-0.133107	-0.101182	0.00214676	0.047341	0.0766588	0.429242	0.810725	0.925511	15	3	0.00177829	0.00223883	19.0856	0.0864828	33.0957	1.49467	1.05456	0.59021
316539	13838	13838_316539	Epha4	Chr1 cM	Chr1:77343822-77491725(-)	Eph receptor A4	Epha4	Chr9 q33	Eph receptor A4	-0.0452553	-0.0592003	-0.0195155	0.0242512	0.0431024	0.0510844	0.0620268	0.169603	0.702443	-0.0927868	-0.143679	-0.119639	0.00227622	0.0252788	0.080608	0.429813	0.729325	0.886033	15	3	0.000120935	0.000920108	26.9161	0.00794503	3.64624	1.03784	2.85807	0.23954
308968	19647	19647_308968	Rbbp6	Chr7 cM	Chr7:122568980-122601780(+)	retinoblastoma binding protein 6, ubiquitin ligase	Rbbp6	Chr1 q36	RB binding protein 6, ubiquitin ligase	-0.0354902	-0.0102029	-0.0309794	0.0190187	0.0344284	0.0409418	0.0620323	0.766962	0.449247	-0.0727662	-0.0776812	-0.111224	0.00178584	0.0572755	0.049265	0.429813	0.961308	0.734049	15	3	0.00147576	0.00137316	20.6112	0.0563716	46.8631	1.88193	0.794035	0.672322
288259	14450	14450_288259	Gart	Chr16 cM	Chr16:91418074-91443840(-)	phosphoribosylglycinamide formyltransferase	Gart	Chr11 q11	phosphoribosylglycinamide formyltransferase, phosphoribosylglycinamide synthetase, phosphoribosylaminoimidazole synthetase	0.0567459	-0.062385	0.149168	0.0304153	0.0522235	0.0625286	0.0620824	0.232252	0.0170518	-0.00286686	-0.164741	0.0266138	0.116359	0.0399712	0.271721	0.429836	0.754301	0.150415	16	3	0.0048271	0.00360737	28.3972	0.00796251	58.5926	2.41503	7.08722	0.0289088
58978	28253	28253_58978	Slco1b2	Chr6 cM	Chr6:141575244-141632372(+)	solute carrier organic anion transporter family, member 1b2	Slco1b2	Chr4 q44	solute carrier organic anion transporter family member 1B2	0.044899	-0.00945945	0.0797046	0.0240662	0.03049	0.0492925	0.0620909	0.756373	0.105885	-0.00226986	-0.0692188	-0.016907	0.0920678	0.0502999	0.176316	0.429836	0.957691	0.368721	12	3	2.31704325477467e-08	0.0026208	17.3518	0.0434841	0.000244073	1	2.71619	0.25715
192245	243912	243912_192245	Hspb6	Chr7 cM	Chr7:30251961-30254868(+)	heat shock protein, alpha-crystallin-related, B6	Hspb6	Chr1 q21	heat shock protein family B (small) member 6	0.0786788	-0.157206	0.118036	0.0421799	0.0783985	0.0918373	0.0621374	0.0449394	0.198698	-0.00399233	-0.310864	-0.061962	0.16135	-0.00354806	0.298034	0.429968	0.587494	0.498713	16	3	0.0107414	0.00867046	26.1066	0.0164492	51.8972	2.07888	5.18605	0.0747934
361635	71517	71517_361635	Vps35l	Chr7 cM	Chr7:118339401-118440712(+)	VPS35 endosomal protein sorting factor like	Vps35l	Chr1 q35	VPS35 endosomal protein sorting factor like	0.0356921	0.0294296	-0.0377428	0.0191369	0.0332277	0.0425019	0.0621684	0.375783	0.374527	-0.00181554	-0.0356956	-0.121045	0.0731998	0.0945547	0.0455594	0.429991	0.819393	0.676376	16	3	0.00106691	0.00148274	15.3528	0.285849	27.743	1.38395	1.36407	0.505587
289712	59056	59056_289712	Evc	Chr5 cM	Chr5:37446442-37494238(-)	EvC ciliary complex subunit 1	Evc	Chr14 q21	EvC ciliary complex subunit 1	-0.0596722	0.0945767	-0.12775	0.0319997	0.0576049	0.069869	0.0622133	0.100628	0.0674872	-0.12239	-0.0183268	-0.26469	0.0030461	0.20748	0.00919113	0.430111	0.663728	0.296574	16	3	0.00290165	0.00454708	17.0876	0.19533	24.5433	1.32526	5.2802	0.0713543
691138	319552	319552_691138	Spx	Chr6 cM	Chr6:142359167-142365456(+)	spexin hormone	Spx	Chr4 q44	spexin hormone	0.105444	-0.28057	0.301011	0.0565581	0.116195	0.12636	0.0622735	0.0157505	0.0172112	-0.00540811	-0.508308	0.0533494	0.216296	-0.0528317	0.548672	0.430336	0.499454	0.151014	15	3	0.0138541	0.0176656	17.6125	0.127974	32.7749	1.48754	9.05155	0.0108263
24397	237213	237213_24397	Glra2	ChrX cM	ChrX:163912013-164110389(-)	glycine receptor, alpha 2 subunit	Glra2	ChrX q14	glycine receptor, alpha 2	0.118096	0.339252	0.0540871	0.0633894	0.109986	0.13451	0.0624587	0.00203889	0.687606	-0.00614488	0.123684	-0.209547	0.242337	0.55482	0.317721	0.431278	0.266504	0.87982	16	3	0.0160589	0.0138818	23.8834	0.0322198	50.9222	2.03758	10.4554	0.00536589
292058	272551	272551_292058	Gins2	Chr8 cM	Chr8:121308005-121315814(-)	GINS complex subunit 2	Gins2	Chr19 q12	GINS complex subunit 2	0.0506732	-0.124774	0.191623	0.0272035	0.0551162	0.0416253	0.0624984	0.0235847	4.15417031050122e-06	-0.00264474	-0.232799	0.110039	0.103991	-0.0167478	0.273207	0.431278	0.526486	0.000696069	15	3	6.15123906815803e-07	0.00459859	15.7515	0.202887	0.0032858	1.00003	23.4816	7.96226449191196e-06
315600	71732	71732_315600	Vps11	Chr9 cM	Chr9:44259046-44272967(-)	VPS11, CORVET/HOPS core subunit	Vps11	Chr8 q22	VPS11 core subunit of CORVET and HOPS complexes	0.0362352	0.00392253	0.00852455	0.0194537	0.034434	0.0368504	0.0625129	0.909306	0.817059	-0.0018933	-0.0635668	-0.0637008	0.0743637	0.0714119	0.0807499	0.431278	0.99007	0.93786	16	3	0.000699884	0.00122369	16.8625	0.205665	21.17	1.26855	0.068865	0.966154
689296	217653	217653_689296	Mis18bp1	Chr12 cM	Chr12:65179508-65219363(-)	MIS18 binding protein 1	Mis18bp1	Chr6 q24	MIS18 binding protein 1	0.0702033	-0.043258	0.0904137	0.0376938	0.0759887	0.0941092	0.062538	0.569174	0.336687	-0.00367522	-0.192193	-0.0940371	0.144082	0.105677	0.274864	0.431278	0.897716	0.644071	15	3	0.00482974	0.00720079	15.6645	0.207092	26.0081	1.3515	0.994011	0.608349
NA	75710	75710_NA	Rbm12	Chr2 cM	Chr2:155933876-155953847(-)	RNA binding motif protein 12	NA	NA	NA	-0.0976915	0.00915815	-0.266221	0.0524549	0.0671291	0.0994318	0.0625481	0.891485	0.00741908	-0.200501	-0.122412	-0.461104	0.00511824	0.140729	-0.0713383	0.431278	0.987192	0.0985605	12	3	0.000805378	0.00241763	11.7785	0.226086	13.4368	1.15523	7.17275	0.0276986
171040	16156	16156_171040	Il11	Chr7 cM	Chr7:4775372-4785858(-)	interleukin 11	Il11	Chr1 q12	interleukin 11	0.0614217	0.0782123	0.0466993	0.0329864	0.0614573	0.0740745	0.0625991	0.20315	0.528409	-0.00323056	-0.0422419	-0.0984841	0.126074	0.198666	0.191883	0.431438	0.740117	0.787434	15	3	0	0.00548212	6.90058	0.864113	0	1	3.36387	0.186013
306811	75607	75607_306811	Wnk2	Chr13 cM	Chr13:49189779-49301490(-)	WNK lysine deficient protein kinase 2	Wnk2	Chr17 p14	WNK lysine deficient protein kinase 2	0.0548753	0.00155718	0.160478	0.0294775	0.0550069	0.0617729	0.0626598	0.977416	0.00938049	-0.00289958	-0.106254	0.0394051	0.11265	0.109369	0.28155	0.431665	1	0.110318	16	3	0.00464384	0.00342219	32.1169	0.00230831	63.4605	2.73677	6.97589	0.0305637
NA	76220	76220_NA	NA	NA	NA	NA	NA	NA	NA	-0.0675707	-0.0660996	-0.0748883	0.0363014	0.0711745	0.0406909	0.0626905	0.353045	0.0657064	-0.13872	-0.205599	-0.154641	0.00357872	0.0733998	0.00486428	0.431686	0.811034	0.292188	13	3	0	0.00240505	3.33318	0.972461	0	1	4.2761	0.117884
170943	27376	27376_170943	Slc25a10	Chr11 cM	Chr11:120382666-120390013(+)	solute carrier family 25 (mitochondrial carrier, dicarboxylate transporter), member 10	Slc25a10	Chr10 q32.3	solute carrier family 25 member 10	-0.0583629	-0.0156538	-0.130605	0.031358	0.0577599	0.0707012	0.0627184	0.786379	0.0647072	-0.119823	-0.128861	-0.269176	0.00309759	0.0975535	0.0079672	0.431688	0.966812	0.290251	16	3	0.00569608	0.00456942	25.1074	0.0223452	54.3301	2.18963	3.85936	0.145195
362969	319953	319953_362969	Ttll1	Chr15 cM	Chr15:83367970-83395094(-)	tubulin tyrosine ligase-like 1	Ttll1	Chr7 q34	TTL family tubulin polyglutamylase complex subunit L1	0.0642078	0.0304472	0.0794586	0.0345048	0.0632554	0.0737671	0.0627677	0.630276	0.281411	-0.0034205	-0.0935311	-0.0651223	0.131836	0.154426	0.224039	0.431837	0.917718	0.592306	16	3	0.00895381	0.0054833	44.239	2.80121989133749e-05	72.2035	3.59758	1.51526	0.468777
304275	22757	22757_304275	Zkscan5	Chr5 cM	Chr5:145141372-145158560(+)	zinc finger with KRAB and SCAN domains 5	Zkscan5	Chr12 p11	zinc finger with KRAB and SCAN domains 5	0.0523894	0.0469843	0.0633513	0.0281582	0.0484744	0.0571173	0.0628095	0.332416	0.267368	-0.00279966	-0.0480238	-0.0485966	0.107578	0.141992	0.175299	0.431837	0.801346	0.577208	15	3	0.00256597	0.00296881	20.0423	0.0662898	36.9918	1.58709	2.18082	0.336079
NA	328186	328186_NA	NA	NA	NA	NA	NA	NA	NA	-0.0780322	-0.0524195	-0.0684946	0.0419429	0.0837685	0.0799805	0.0628233	0.531468	0.391782	-0.160239	-0.216603	-0.225254	0.00417431	0.111764	0.0882644	0.431837	0.885069	0.690939	13	3	0.00441038	0.005629	15.5781	0.112364	36.5903	1.57705	1.56044	0.458305
NA	68808	68808_NA	NA	NA	NA	NA	NA	NA	NA	-0.084745	0.0542855	-0.13291	0.04556	0.0908513	0.070588	0.0628751	0.55016	0.0597132	-0.174041	-0.12378	-0.27126	0.00455099	0.232351	0.0054394	0.432003	0.890982	0.279869	13	3	5.97512183634388e-07	0.0035512	11.1407	0.346664	0.00418282	1.00004	3.54958	0.169519
25308	13014	13014_25308	Cstb	Chr10 cM	Chr10:78261504-78263456(+)	cystatin B	Cstb	Chr20 p12	cystatin B	-0.0314294	-0.0620789	-0.0666167	0.0169004	0.0352651	0.0292365	0.0629304	0.0783484	0.0226942	-0.0645536	-0.131197	-0.123919	0.00169479	0.0070394	-0.00931418	0.432192	0.642173	0.172257	16	3	0	0.00177742	3.24715	0.996886	0	1	6.41204	0.0405175
NA	77558	77558_NA	NA	NA	NA	NA	NA	NA	NA	0.169111	-0.0227814	0.425679	0.0909737	0.178436	0.205137	0.0630407	0.898408	0.0379774	-0.00919377	-0.372509	0.0236183	0.347417	0.326946	0.82774	0.432518	0.987483	0.223043	13	3	0.0719403	0.0416078	73.145	1.09130755048042e-11	85.4748	6.88457	4.42906	0.109205
299053	52592	52592_299053	Brms1l	Chr12 cM	Chr12:55883109-55916521(+)	breast cancer metastasis-suppressor 1-like	Brms1l	Chr6 q23	BRMS1 like transcriptional repressor	0.0272816	-0.0261513	0.0562735	0.0146789	0.0238505	0.0305822	0.0630908	0.272875	0.0657572	-0.00148863	-0.0728974	-0.00366646	0.0560518	0.0205948	0.116213	0.432518	0.774027	0.292188	16	3	0.000516051	0.000724502	16.8783	0.204927	27.2771	1.37508	4.56109	0.102228
293184	22083	22083_293184	Ctr9	Chr7 cM	Chr7:110628158-110655584(+)	CTR9 homolog, Paf1/RNA polymerase II complex component	Ctr9	Chr1 q33	CTR9 homolog, Paf1/RNA polymerase II complex component	-0.0425922	-0.0031824	-0.0940845	0.0229181	0.0372585	0.0497299	0.0631045	0.931932	0.058503	-0.0875108	-0.0762078	-0.191553	0.00232641	0.069843	0.00338433	0.432518	0.994829	0.277056	16	3	0.00199591	0.0018673	23.412	0.0369894	44.1126	1.78931	3.63443	0.162477
NA	11899	11899_NA	Astn1	Chr1 cM	Chr1:158189843-158519351(+)	astrotactin 1	NA	NA	NA	0.0350885	0.0219537	0.038152	0.0188812	0.0363411	0.0357503	0.0631152	0.545776	0.285891	-0.00191805	-0.0492735	-0.0319174	0.072095	0.0931809	0.108221	0.432518	0.890111	0.597285	14	3	0	0.000509579	6.6231	0.828733	0	1	2.33315	0.311431
301062	208194	208194_301062	Exog	Chr9 cM	Chr9:119274026-119294584(+)	exo/endonuclease G	Exog	Chr8 q32	exo/endonuclease G	0.058505	-0.0237135	0.00930659	0.0314819	0.0560447	0.0658908	0.0631165	0.672209	0.887678	-0.00319838	-0.133559	-0.119837	0.120208	0.086132	0.13845	0.432518	0.933756	0.964291	16	3	0.00540776	0.00420017	27.7363	0.00984778	56.1191	2.2789	0.192663	0.908163
114205	12909	12909_114205	Crcp	Chr5 cM	Chr5:130058147-130089628(+)	calcitonin gene-related peptide-receptor component protein	Crcp	Chr12 q12	CGRP receptor component	-0.0503435	-0.0242735	-0.0768635	0.0270939	0.0481222	0.0573016	0.063153	0.613971	0.179796	-0.103447	-0.118591	-0.189173	0.00275955	0.0700443	0.0354456	0.432577	0.91191	0.47399	16	3	0.00402554	0.00312106	26.0316	0.0168357	56.8208	2.31593	2.11466	0.347381
500906	72318	72318_500906	Cyth4	Chr15 cM	Chr15:78481247-78506219(+)	cytohesin 4	Cyth4	Chr7 q34	cytohesin 4	-0.10582	0.106122	-0.195337	0.0569635	0.102977	0.126724	0.0632133	0.302754	0.12321	-0.217467	-0.0957089	-0.443711	0.00582597	0.307954	0.0530373	0.4328	0.789198	0.395332	16	3	0.0296777	0.0156349	69.4667	1.00617439832687e-09	81.2755	5.34059	3.19956	0.201941
315824	12160	12160_315824	Bmp5	Chr9 cM	Chr9:75682646-75807592(+)	bone morphogenetic protein 5	Bmp5	Chr8 q24	bone morphogenetic protein 5	-0.0592509	0.05271	-0.171444	0.0319047	0.0879231	0.101621	0.0632937	0.548839	0.0915852	-0.121783	-0.119616	-0.370617	0.00328113	0.225036	0.0277292	0.43316	0.890886	0.34307	15	3	1.67503859911443e-06	0.0038482	12.7335	0.388705	0.00978228	1.0001	3.68478	0.158438
84488	14168	14168_84488	Fgf13	ChrX cM	ChrX:58107505-58613431(-)	fibroblast growth factor 13	Fgf13	ChrX q36	fibroblast growth factor 13	-0.112203	0.0487429	-0.213086	0.0604357	0.110529	0.138305	0.0633734	0.659216	0.123392	-0.230655	-0.16789	-0.484159	0.00624915	0.265376	0.0579873	0.433411	0.927589	0.395339	16	3	0.0407494	0.0183647	112.865	5.1223747486786e-18	93.4647	15.3015	2.44241	0.294874
689826	230822	230822_689826	Ncmap	Chr4 cM	Chr4:135096887-135125538(-)	noncompact myelin associated protein	Ncmap	Chr5 q36	noncompact myelin associated protein	0.0698243	0.0461893	0.0360016	0.0376112	0.0683076	0.0789899	0.063386	0.498916	0.648552	-0.00389238	-0.0876912	-0.118816	0.143541	0.18007	0.190819	0.433411	0.873782	0.859223	14	3	0.000718976	0.00621543	10.2909	0.504428	3.05484	1.03151	0.889855	0.640871
304887	78255	78255_304887	Ralgps2	Chr1 cM	Chr1:156631736-156767196(-)	Ral GEF with PH domain and SH3 binding motif 2	Ralgps2	Chr13 q22	Ral GEF with PH domain and SH3 binding motif 2	-0.0888893	0.106855	-0.201221	0.0478915	0.0871621	0.11012	0.0634457	0.220225	0.0676568	-0.182755	-0.0639798	-0.417052	0.00497637	0.277689	0.0146105	0.433573	0.749047	0.297152	16	3	0.022783	0.0113006	59.8212	5.65462430131901e-08	82.8399	5.82748	4.32794	0.114868
316242	21645	21645_316242	Tcte1	Chr17 cM	Chr17:45834360-45853605(+)	t-complex-associated testis expressed 1	Tcte1	Chr9 q12	t-complex-associated testis expressed 1	0.0932486	-0.0834684	0.22046	0.050244	0.0565292	0.110191	0.0634653	0.139795	0.0454239	-0.0052277	-0.194263	0.0044896	0.191725	0.0273267	0.436431	0.433573	0.701813	0.243427	14	3	0	0.00484076	20.2468	0.0420691	0	1	4.58219	0.101156
361459	215890	215890_361459	Clvs2	Chr10 cM	Chr10:33388282-33500680(-)	clavesin 2	Clvs2	Chr1 p12	clavesin 2	0.0677706	0.0624944	0.125425	0.0365349	0.0630982	0.0846534	0.0636028	0.321963	0.13844	-0.00383652	-0.0611757	-0.0404928	0.139378	0.186164	0.291342	0.434322	0.799533	0.418569	14	3	0.00493853	0.0044016	20.9483	0.0339109	53.3128	2.14191	4.95124	0.0841107
308282	268281	268281_308282	Shprh	Chr10 cM	Chr10:11025171-11093339(+)	SNF2 histone linker PHD RING helicase	Shprh	Chr1 p13	SNF2 histone linker PHD RING helicase	0.0472628	-0.0175793	0.104009	0.0254859	0.0435148	0.0527932	0.0636729	0.686225	0.0488234	-0.00268879	-0.102867	0.00053671	0.0972143	0.0677081	0.207482	0.43461	0.939853	0.253015	16	3	0.00184245	0.00228204	17.8098	0.164877	31.4599	1.459	3.89946	0.142312
498666	24099	24099_498666	Tnfsf13b	Chr8 cM	Chr8:10056229-10086000(+)	tumor necrosis factor (ligand) superfamily, member 13b	Tnfsf13b	Chr16 q12.5	TNF superfamily member 13b	0.101325	-0.0377723	0.0620884	0.054651	0.11271	0.125951	0.0637348	0.737529	0.622044	-0.00578936	-0.25868	-0.184772	0.208438	0.183136	0.308949	0.434842	0.95325	0.845028	15	3	0.0122161	0.0141778	17.2499	0.140437	37.7636	1.60678	0.284424	0.867437
548326	69169	69169_548326	Fcmr	Chr1 cM	Chr1:130793514-130808528(+)	Fc fragment of IgM receptor	Fcmr	Chr13 q13	Fc mu receptor	-0.0877919	-0.0977096	0.007062	0.0473732	0.0959151	0.110946	0.0638541	0.308341	0.949247	-0.180642	-0.2857	-0.210388	0.00505787	0.0902805	0.224512	0.435043	0.791807	0.98693	13	3	0.00782351	0.0111972	13.9545	0.175079	30.6879	1.44275	1.09571	0.57819
295692	69482	69482_295692	Nup35	Chr2 cM	Chr2:80469156-80490415(+)	nucleoporin 35	Nup35	Chr3 q24	nucleoporin 35	-0.0454842	0.0750413	-0.13775	0.0245444	0.0425432	0.0498823	0.0638622	0.0777515	0.00575374	-0.0935903	-0.00834186	-0.235517	0.00262191	0.158424	-0.0399823	0.435043	0.641394	0.0840492	15	3	0.00163046	0.00247853	14.4098	0.27531	26.343	1.35764	11.2256	0.00365091
171572	69737	69737_171572	Ttl	Chr2 cM	Chr2:128907867-128938203(+)	tubulin tyrosine ligase	Ttl	Chr3 q36	tubulin tyrosine ligase	-0.0424816	-0.0338791	0.0457701	0.0229244	0.0383305	0.0548009	0.0638655	0.376766	0.403601	-0.0874125	-0.109005	-0.0616376	0.00244938	0.0412472	0.153178	0.435043	0.819393	0.699512	15	3	0	0.000975792	9.56884	0.653728	0	1	1.00875	0.603882
684050	76477	76477_684050	Pcolce2	Chr9 cM	Chr9:95519681-95577604(+)	procollagen C-endopeptidase enhancer 2	PCOLCE2	Chr8	procollagen C-endopeptidase enhancer 2	-0.0802307	0.012803	-0.143635	0.0433003	0.0895162	0.105684	0.0638984	0.88627	0.174117	-0.165098	-0.162645	-0.350772	0.00463643	0.188251	0.0635027	0.435043	0.98654	0.467089	16	3	0.00898764	0.00938816	21.9103	0.0567677	41.5092	1.70967	1.95346	0.376541
500267	320502	320502_500267	Lmod3	Chr6 cM	Chr6:97215495-97229720(-)	leiomodin 3 (fetal)	Lmod3	Chr4 q34	leiomodin 3	0.0989141	-0.0273039	0.234291	0.0533865	0.115568	0.11706	0.063912	0.813232	0.045343	-0.00572149	-0.253813	0.00485739	0.20355	0.199205	0.463724	0.435043	0.972255	0.243325	12	3	0.00794017	0.0131049	14.5978	0.102592	28.5289	1.39917	4.33982	0.114188
83503	69833	69833_83503	Polr2f	Chr15 cM	Chr15:79025525-79035974(+)	polymerase (RNA) II (DNA directed) polypeptide F	Polr2f	Chr7 q34	RNA polymerase II, I and III subunit F	-0.0499534	0.0259314	-0.13702	0.0269632	0.0430737	0.0654815	0.0639318	0.547159	0.0363941	-0.1028	-0.0584915	-0.265361	0.00289338	0.110354	-0.00867842	0.435043	0.890649	0.218295	15	3	0	0.00163481	4.12798	0.981015	0	1	4.67326	0.0966528
310392	26570	26570_310392	Slc7a11	Chr3 cM	Chr3:50319385-50403947(-)	solute carrier family 7 (cationic amino acid transporter, y+ system), member 11	Slc7a11	Chr2 q26	solute carrier family 7 member 11	-0.065003	-0.0287269	-0.0795265	0.0350976	0.0562871	0.076524	0.0640163	0.609796	0.298695	-0.133793	-0.139048	-0.229511	0.00378695	0.0815937	0.0704577	0.435428	0.910459	0.60959	16	3	0	0.00304699	7.8834	0.851112	0	1	1.80961	0.40462
500413	208820	208820_500413	Triqk	Chr4 cM	Chr4:12906837-12981485(+)	triple QxxK/R motif containing	Triqk	Chr5 q13	triple QxxK/R motif containing	-0.0523607	0.0219498	-0.150221	0.0282746	0.0476171	0.05846	0.0640453	0.644823	0.0101805	-0.107778	-0.0713779	-0.2648	0.00305646	0.115278	-0.0356415	0.435435	0.923482	0.113874	16	3	0.002398	0.00306463	17.0395	0.197503	31.5384	1.46067	6.82692	0.032927
302396	245555	245555_302396	Nexmif	ChrX cM	ChrX:103121040-103244791(-)	neurite extension and migration factor	Nexmif	ChrX q22	neurite extension and migration factor	-0.0958409	0.0993012	-0.225221	0.0517636	0.0939316	0.115715	0.0640956	0.290436	0.0516128	-0.197296	-0.0848013	-0.452018	0.00561376	0.283404	0.00157547	0.435588	0.78273	0.261149	15	3	0.0208901	0.0121493	39.9826	7.23895610180777e-05	78.0011	4.54567	4.23129	0.120555
299499	320145	320145_299499	Sp8	Chr12 cM	Chr12:118810064-118816311(+)	trans-acting transcription factor 8	Sp8	Chr6 q33	Sp8 transcription factor	0.0678534	-0.0338056	0.0977063	0.0366582	0.0764384	0.0903934	0.0641734	0.658302	0.279741	-0.00399542	-0.183622	-0.0794616	0.139702	0.116011	0.274874	0.435926	0.927174	0.590919	16	3	0.00247048	0.0075692	27.6016	0.0102803	10.2628	1.11437	1.18105	0.554037
25567	21960	21960_25567	Tnr	Chr1 cM	Chr1:159351339-159759299(+)	tenascin R	Tnr	Chr13 q22	tenascin R	0.053048	0.0704076	0.129423	0.0286691	0.0542289	0.0609184	0.0642625	0.19417	0.0336264	-0.00314241	-0.035879	0.0100247	0.109238	0.176694	0.24882	0.436212	0.736165	0.209384	12	3	0.00231834	0.00299236	15.0757	0.0888775	40.8035	1.68929	7.85864	0.019657
170842	22057	22057_170842	Tob1	Chr11 cM	Chr11:94102280-94106321(+)	transducer of ErbB-2.1	Tob1	Chr10 q26	transducer of ErbB-2.1	-0.0348001	0.0562122	-0.0275628	0.0188083	0.0338848	0.0384052	0.0642765	0.0971311	0.472953	-0.0716636	-0.0102007	-0.102836	0.0020634	0.122625	0.04771	0.436212	0.654669	0.750386	16	3	4.96618945306737e-07	0.00158	15.4162	0.282097	0.00975299	1.0001	3.31952	0.190185
81756	68328	68328_81756	Rab13	Chr3 cM	Chr3:90121022-90133694(+)	RAB13, member RAS oncogene family	Rab13	Chr2 q34	RAB13, member RAS oncogene family	-0.0500726	0.064568	-0.157435	0.0270677	0.0425869	0.0593197	0.0643279	0.129482	0.00795426	-0.103124	-0.0189007	-0.273699	0.00297918	0.148037	-0.0411703	0.436212	0.689516	0.101568	16	3	3.06051336919252e-06	0.00234273	14.7033	0.326242	0.0339947	1.00034	7.4208	0.0244677
366608	238130	238130_366608	Dock4	Chr12 cM	Chr12:40495956-40896873(+)	dedicator of cytokinesis 4	Dock4	Chr6 q21	dedicator of cytokinesis 4	-0.109454	0.0392908	-0.165895	0.0591753	0.114112	0.134981	0.064363	0.730606	0.219061	-0.225436	-0.184364	-0.430452	0.00652744	0.262946	0.0986623	0.436212	0.951078	0.523316	15	3	0.030257	0.0159814	57.032	7.79987185415953e-08	88.9436	9.04454	1.51067	0.469854
25007	21337	21337_25007	Tacr2	Chr10 cM	Chr10:62088217-62101769(+)	tachykinin receptor 2	Tacr2	Chr20	tachykinin receptor 2	-0.119128	-0.0566566	-0.26842	0.0644072	0.126413	0.151701	0.0643701	0.654019	0.0768272	-0.245364	-0.304422	-0.565748	0.00710773	0.191109	0.0289087	0.436212	0.926275	0.316111	15	3	0.0228906	0.0205145	27.0245	0.00766462	56.8446	2.31721	3.91757	0.14103
NA	17940	17940_NA	Naip1	Chr13 cM	Chr13:100544272-100589372(-)	NLR family, apoptosis inhibitory protein 1	NA	NA	NA	-0.0960085	-0.176529	0.0184879	0.0519101	0.103649	0.0250968	0.0643834	0.0885425	0.461326	-0.19775	-0.379677	-0.0307009	0.0057334	0.02662	0.0676767	0.436212	0.645717	0.741693	12	3	3.24831943336518e-07	0.00511762	11.6102	0.236189	0.00139261	1.00001	3.55555	0.169014
29714	19276	19276_29714	Ptprn2	Chr12 cM	Chr12:116449340-117240469(+)	protein tyrosine phosphatase receptor type N polypeptide 2	Ptprn2	Chr6 q33	protein tyrosine phosphatase, receptor type N2	0.0372681	0.0344392	-0.00137201	0.0201535	0.0279078	0.0390183	0.0644268	0.217189	0.97195	-0.00223198	-0.020259	-0.0778464	0.0767683	0.0891375	0.0751024	0.436238	0.747811	0.996834	16	3	0	0.000494345	14.4862	0.340518	0	1	1.54611	0.4616
300034	105734	105734_300034	Tigd5	Chr15 cM	Chr15:75781584-75786384(+)	tigger transposable element derived 5	Tigd5	Chr7 q34	tigger transposable element derived 5	0.0776075	0.00621545	0.169014	0.0419746	0.0769188	0.0922099	0.0644699	0.935597	0.0668139	-0.00466119	-0.144543	-0.0117144	0.159876	0.156974	0.349742	0.436238	0.995268	0.294881	15	3	0.0113071	0.0083958	25.9279	0.0109888	59.6642	2.47919	3.51252	0.17269
378774	70325	70325_378774	Pigw	Chr11 cM	Chr11:84767141-84771111(-)	phosphatidylinositol glycan anchor biosynthesis, class W	Pigw	Chr10 q26	phosphatidylinositol glycan anchor biosynthesis, class W	-0.0899961	-0.0526248	0.173452	0.0486753	0.0944469	0.103424	0.0644714	0.577398	0.0935221	-0.185398	-0.237737	-0.0292544	0.00540577	0.132488	0.376159	0.436238	0.898242	0.347262	11	3	0.0115481	0.0118464	16.723	0.0331267	50.4305	2.01737	3.58345	0.166672
312504	330369	330369_312504	Fbxo41	Chr6 cM	Chr6:85446556-85479976(-)	F-box protein 41	Fbxo41	Chr4 q34	F-box protein 41	-0.0361178	-0.0455273	-0.0914005	0.0195422	0.0307348	0.0419074	0.0645739	0.138528	0.0291824	-0.0744198	-0.105766	-0.173537	0.00218417	0.0147119	-0.00926359	0.436742	0.700354	0.195716	15	3	0.000778497	0.000952481	16.3012	0.177826	34.4888	1.52646	8.74035	0.012649
288109	320007	320007_288109	Sidt1	Chr16 cM	Chr16:44060543-44153559(-)	SID1 transmembrane family, member 1	Sidt1	Chr11 q21	SID1 transmembrane family, member 1	0.0540124	-0.0234372	0.0804398	0.0292316	0.0535842	0.0618543	0.0646403	0.661829	0.193439	-0.00328057	-0.12846	-0.0407924	0.111305	0.0815859	0.201672	0.437002	0.928956	0.491419	16	3	0.00456428	0.00346144	41.1652	8.95805222555047e-05	61.1749	2.57565	1.72505	0.422096
313722	74646	74646_313722	Spsb1	Chr4 cM	Chr4:149980740-150039494(-)	splA/ryanodine receptor domain and SOCS box containing 1	Spsb1	Chr5 q36	splA/ryanodine receptor domain and SOCS box containing 1	0.0595855	-0.0549778	0.0249421	0.0322531	0.0612084	0.0678914	0.0646839	0.369075	0.713334	-0.00362936	-0.174944	-0.108123	0.1228	0.0649885	0.158007	0.437107	0.816612	0.8913	16	3	0.00153679	0.00332894	17.3551	0.183575	15.8801	1.18878	0.824835	0.662048
362826	16467	16467_362826	Atcay	Chr10 cM	Chr10:81040342-81066667(-)	ataxia, cerebellar, Cayman type	Atcay	Chr7 q11	ATCAY kinesin light chain interacting caytaxin	0.0791595	-0.0062136	0.185149	0.042858	0.0772115	0.0935259	0.0647444	0.935859	0.0477429	-0.00484061	-0.157545	0.00184109	0.16316	0.145118	0.368456	0.437327	0.995268	0.250683	16	3	0.0174289	0.00861701	73.0155	2.2253354813794e-10	88.8184	8.9433	3.92731	0.140345
84354	72475	72475_84354	Ssbp3	Chr4 cM	Chr4:106768667-106906891(+)	single-stranded DNA binding protein 3	Ssbp3	Chr5 q34	single stranded DNA binding protein 3	0.0474014	0.0267304	0.0836926	0.0256709	0.0432851	0.0537965	0.0648192	0.536877	0.119773	-0.00291265	-0.0581068	-0.0217465	0.0977154	0.111568	0.189132	0.437596	0.887177	0.38957	16	3	0.00213205	0.00198593	23.6996	0.0340079	45.9553	1.85032	3.42291	0.180603
65054	64008	64008_65054	Aqp9	Chr9 cM	Chr9:71017941-71075170(-)	aquaporin 9	Aqp9	Chr8 q24	aquaporin 9	-0.0408286	-0.0398937	-0.00689846	0.0221184	0.0445677	0.0413816	0.0649055	0.37072	0.867603	-0.0841799	-0.127245	-0.088005	0.00252273	0.0474574	0.0742081	0.437596	0.817771	0.95682	16	3	0.0008921	0.00287046	11.6434	0.557083	9.01508	1.09908	0.804587	0.668784
305055	226823	226823_305055	Kctd3	Chr1 cM	Chr1:188703292-188740038(-)	potassium channel tetramerisation domain containing 3	Kctd3	Chr13 q26	potassium channel tetramerization domain containing 3	-0.0689393	0.0638441	-0.174921	0.037348	0.065213	0.0797841	0.0649119	0.327575	0.0283487	-0.14214	-0.063971	-0.331295	0.0042614	0.191659	-0.0185468	0.437596	0.799893	0.193672	16	3	0.01145	0.00598007	55.4575	3.3582397818147e-07	87.7049	8.13333	5.53487	0.062823
360741	27886	27886_360741	Ess2	Chr16 cM	Chr16:17718573-17729212(-)	ess-2 splicing factor	Ess2	Chr11 q23	ess-2 splicing factor homolog	0.0390783	0.0451483	0.0206639	0.0211719	0.0385506	0.0463605	0.0649271	0.241541	0.655797	-0.00241793	-0.0304094	-0.070201	0.0805745	0.120706	0.111529	0.437596	0.758498	0.862824	15	3	0.00146259	0.00199932	18.1633	0.110822	30.0836	1.43028	1.7995	0.40667
287552	104184	104184_287552	Blmh	Chr11 cM	Chr11:76836482-76878215(+)	bleomycin hydrolase	Blmh	Chr10 q24	bleomycin hydrolase	0.034065	0.0404169	0.0271614	0.0184575	0.0332349	0.0410093	0.0649515	0.223948	0.507765	-0.00211103	-0.0247224	-0.0532155	0.070241	0.105556	0.107538	0.437596	0.749972	0.773262	16	3	0.00157961	0.00158839	20.9949	0.0730289	39.9868	1.6663	2.05954	0.357089
246773	237387	237387_246773	Lrrc3	Chr10 cM	Chr10:77733409-77738370(-)	leucine rich repeat containing 3	Lrrc3	Chr20 p12	leucine rich repeat containing 3	0.0532763	0.0508034	0.046431	0.0288669	0.0515934	0.0651719	0.0649528	0.324777	0.476193	-0.00330183	-0.0503177	-0.0813036	0.109854	0.151925	0.174166	0.437596	0.799778	0.752717	16	3	0	0.00177345	10.7243	0.633899	0	1	2.63567	0.267714
689172	71687	71687_689172	Tmem25	Chr9 cM	Chr9:44705066-44710604(-)	transmembrane protein 25	Tmem25	Chr8 q22	transmembrane protein 25	0.0535334	-0.0667223	0.202321	0.0290158	0.054126	0.0551115	0.0650413	0.21768	0.000241483	-0.00333653	-0.172807	0.0943048	0.110403	0.0393628	0.310338	0.438003	0.747811	0.0123784	16	3	0.00215972	0.00282877	20.0189	0.0947402	30.9392	1.448	13.9996	0.00091207
497009	67111	67111_497009	Naaa	Chr5 cM	Chr5:92405518-92426029(-)	N-acylethanolamine acid amidase	Naaa	Chr14 p22	N-acylethanolamine acid amidase	-0.129381	0.210974	-0.340024	0.0701463	0.128041	0.159233	0.0651183	0.0994128	0.0327299	-0.266865	-0.0399817	-0.652115	0.0081032	0.461931	-0.0279322	0.438332	0.660618	0.208043	15	3	0.0512998	0.0239336	99.0766	8.44274562055438e-16	92.68	13.6612	6.22338	0.0445256
288701	108014	108014_288701	Srsf9	Chr5 cM	Chr5:115465236-115471139(+)	serine and arginine-rich splicing factor 9	Srsf9	Chr12 q16	serine and arginine rich splicing factor 9	-0.0565569	-0.0180813	-0.0944089	0.0306777	0.0438718	0.0679345	0.065244	0.680238	0.164619	-0.116684	-0.104068	-0.227558	0.00357033	0.0679058	0.0387403	0.438837	0.937243	0.454751	15	3	0.00184917	0.00220792	16.3876	0.17412	35.6657	1.55438	2.55001	0.279429
171366	56420	56420_171366	Ppp4c	Chr7 cM	Chr7:126385038-126391668(-)	protein phosphatase 4, catalytic subunit	Ppp4c	Chr1 q36	protein phosphatase 4, catalytic subunit	0.0470842	0.0250016	0.0707328	0.02554	0.0444341	0.0502941	0.0652497	0.573661	0.15961	-0.00297338	-0.0620876	-0.0278418	0.0971417	0.112091	0.169307	0.438837	0.898242	0.447194	16	3	0.00131435	0.00234105	14.1052	0.366478	20.4224	1.25663	2.24784	0.325004
29748	19058	19058_29748	Ppp3r1	Chr11 cM	Chr11:17109298-17150380(+)	protein phosphatase 3, regulatory subunit B, alpha isoform (calcineurin B, type I)	Ppp3r1	Chr14 q22	protein phosphatase 3, regulatory subunit B, alpha	0.0535212	-0.0845556	0.168903	0.0290366	0.0487147	0.0610546	0.0652954	0.0826117	0.00566735	-0.00338956	-0.180035	0.0492386	0.110432	0.0109235	0.288568	0.438955	0.644314	0.083305	14	3	0.00344583	0.00294969	25.6613	0.00728613	62.0317	2.63377	9.59518	0.00824959
363291	67026	67026_363291	Thap4	Chr1 cM	Chr1:93633113-93682560(-)	THAP domain containing 4	Thap4	Chr9 q36	THAP domain containing 4	0.0854358	-0.0463791	0.173491	0.0463834	0.0844754	0.104562	0.0654825	0.582988	0.0970739	-0.00547389	-0.211948	-0.0314478	0.176346	0.11919	0.378429	0.440023	0.899495	0.352858	16	3	0.0211072	0.0106355	81.7555	5.15156878519388e-12	84.0384	6.26504	2.91869	0.232389
NA	67115	67115_NA	Rpl14	Chr9 cM	Chr9:120400579-120403724(+)	ribosomal protein L14	NA	NA	NA	-0.0623734	0.0688872	-0.241675	0.0338723	0.0646596	0.0536803	0.065559	0.286703	6.72816515936491e-06	-0.128762	-0.0578433	-0.346886	0.00401513	0.195618	-0.136463	0.440348	0.780622	0.000989104	13	3	0	0.00143168	11.9263	0.290017	0	1	20.2735	3.95969771892329e-05
292064	53325	53325_292064	Banp	Chr8 cM	Chr8:122676489-122755997(+)	BTG3 associated nuclear protein	Banp	Chr19 q12	Btg3 associated nuclear protein	-0.129067	-0.0442263	-0.293057	0.0701052	0.12799	0.158383	0.065614	0.729684	0.06427	-0.266471	-0.295081	-0.603483	0.00833637	0.206629	0.0173686	0.440527	0.951043	0.289179	15	3	0.0486689	0.0245299	63.9502	4.2596160191e-09	87.5143	8.00917	3.74489	0.153747
288504	231834	231834_288504	Snx8	Chr5 cM	Chr5:140326054-140375017(-)	sorting nexin 8	Snx8	Chr12 q11	sorting nexin 8	-0.036934	-0.0248657	-0.0572119	0.0200669	0.0340482	0.0346909	0.0656887	0.465203	0.0991091	-0.0762645	-0.0915989	-0.125205	0.00239643	0.0418676	0.0107811	0.440651	0.856523	0.356427	16	3	2.60788513404663e-06	0.00130815	11.5515	0.564717	0.0538285	1.00054	3.0969	0.212577
50622	54338	54338_50622	Slc23a2	Chr2 cM	Chr2:131894416-131987028(-)	solute carrier family 23 (nucleobase transporters), member 2	Slc23a2	Chr3 q36	solute carrier family 23 member 2	0.0587877	0.00111026	0.143637	0.0319405	0.058255	0.0711418	0.0656891	0.984794	0.0434847	-0.00381447	-0.113068	0.00420163	0.12139	0.115288	0.283072	0.440651	1	0.238318	16	3	0.0091408	0.0049541	46.5444	1.15313883025245e-05	79.5128	4.8811	4.14858	0.125646
362366	231997	231997_362366	Fkbp14	Chr6 cM	Chr6:54554589-54574293(-)	FK506 binding protein 14	Fkbp14	Chr4 q24	FKBP prolyl isomerase 14	-0.0673208	0.0414275	-0.160985	0.0365868	0.0673755	0.0777018	0.0657641	0.538638	0.038281	-0.13903	-0.0906261	-0.313278	0.00438807	0.173481	-0.00869247	0.440934	0.887607	0.224151	16	3	0.00763418	0.00633611	25.1776	0.021874	51.6713	2.06916	4.48231	0.106336
287113	19826	19826_287113	Rnps1	Chr17 cM	Chr17:24633620-24644872(+)	RNA binding protein with serine rich domain 1	Rnps1	Chr10 q12	RNA binding protein with serine rich domain 1	0.0337399	0.0211648	0.0545616	0.0183388	0.027395	0.0364978	0.0657968	0.439772	0.134933	-0.00220357	-0.0325285	-0.0169728	0.0696833	0.0748581	0.126096	0.440934	0.843817	0.413132	16	3	0	0.000510937	9.63527	0.723453	0	1	3.35473	0.186866
362613	503610	503610_362613	Zdhhc18	Chr4 cM	Chr4:133331969-133360801(-)	zinc finger, DHHC domain containing 18	Zdhhc18	Chr5 q36	zinc finger DHHC-type palmitoyltransferase 18	-0.0416385	-0.000600935	-0.0960543	0.0226336	0.0320934	0.0479149	0.065816	0.985061	0.0449966	-0.0859996	-0.0635028	-0.189966	0.00272259	0.0623009	-0.00214284	0.440934	1	0.24254	14	3	0.000163221	0.000886218	14.9269	0.185868	6.12978	1.0653	4.27947	0.117686
315112	239554	239554_315112	Foxred2	Chr15 cM	Chr15:77824722-77840922(-)	FAD-dependent oxidoreductase domain containing 2	Foxred2	Chr7 q34	FAD-dependent oxidoreductase domain containing 2	-0.0920629	0.097656	-0.26064	0.0500552	0.0898842	0.115068	0.0658818	0.277274	0.0235071	-0.190169	-0.0785139	-0.48617	0.00604351	0.273826	-0.0351104	0.441184	0.776158	0.175943	16	3	0.0239427	0.0117566	62.9678	1.53860256404773e-08	87.0054	7.69548	5.62961	0.0599163
84360	12725	12725_84360	Clcn3	Chr8 cM	Chr8:61363423-61436334(-)	chloride channel, voltage-sensitive 3	Clcn3	Chr16 p12	chloride voltage-gated channel 3	-0.0308343	-0.0648527	-0.011176	0.0167691	0.0311208	0.0318326	0.0659513	0.0371691	0.725524	-0.0637011	-0.125848	-0.0735667	0.00203257	-0.00385705	0.0512148	0.441387	0.566454	0.89747	16	3	0	0.000594553	12.3888	0.496047	0	1	5.12706	0.0770322
293148	277939	277939_293148	C2cd3	Chr7 cM	Chr7:100021440-100119359(+)	C2 calcium-dependent domain containing 3	C2cd3	Chr1 q32	C2 domain containing 3 centriole elongation regulator	-0.0628615	0.0630625	-0.176028	0.0341944	0.0653523	0.0775184	0.0660104	0.334564	0.0231595	-0.129881	-0.0650257	-0.327962	0.00415842	0.191151	-0.024095	0.441387	0.801346	0.174093	16	3	0.00861607	0.0056057	33.5819	0.00139257	67.3977	3.06727	5.35275	0.0688122
266760	338370	338370_266760	Nalcn	Chr14 cM	Chr14:123514046-123864556(-)	sodium leak channel, non-selective	Nalcn	Chr15 q25	sodium leak channel, non-selective	0.0363626	-0.00838945	0.105793	0.0197825	0.0326291	0.0430741	0.0660446	0.79709	0.0140467	-0.00241036	-0.0723413	0.0213692	0.0751355	0.0555624	0.190217	0.441387	0.968729	0.135619	15	3	0	0.000831826	8.77178	0.72229	0	1	6.48164	0.0391319
100362710	24001	24001_100362710	Tiam2	Chr17 cM	Chr17:3376675-3569672(+)	T cell lymphoma invasion and metastasis 2	Tiam2	Chr1	TIAM Rac1 associated GEF 2	0.155607	-0.070902	0.343293	0.0846691	0.163902	0.195131	0.0660881	0.665315	0.0785271	-0.0103413	-0.392144	-0.0391564	0.321555	0.25034	0.725743	0.441387	0.930747	0.31842	15	3	0.078606	0.0358639	203.584	5.93363501881693e-37	96.9495	32.7811	3.09889	0.212365
25344	18673	18673_25344	Phb1	Chr11 cM	Chr11:95557783-95571599(+)	prohibitin 1	Phb1	Chr10	prohibitin 1	-0.0378759	0.0692434	-0.0979828	0.0206093	0.0384838	0.0447679	0.0660913	0.071973	0.0286198	-0.0782694	-0.0061834	-0.185726	0.00251763	0.14467	-0.0102393	0.441387	0.630798	0.194555	15	3	0.00119854	0.0016874	15.4006	0.220256	29.0579	1.4096	6.55761	0.0376733
317405	245607	245607_317405	Gprasp2	ChrX cM	ChrX:134739786-134745480(+)	G protein-coupled receptor associated sorting protein 2	Gprasp2	ChrX q32	G protein-coupled receptor associated sorting protein 2	0.0460216	0.0497803	0.0286266	0.0250424	0.0455632	0.0579671	0.0660994	0.274589	0.621417	-0.00306055	-0.0395219	-0.0849867	0.0951037	0.139082	0.14224	0.441387	0.775547	0.844765	13	3	0.00125098	0.00162234	16.588	0.0839931	35.8727	1.5594	2.26651	0.321983
406168	56299	56299_406168	Fkbpl	Chr17 cM	Chr17:34863738-34865298(+)	FK506 binding protein-like	Fkbpl	Chr20 p12	FKBP prolyl isomerase like	0.0653702	0.0841259	0.082009	0.0355745	0.0542378	0.078731	0.0661279	0.120888	0.297581	-0.00435462	-0.0221782	-0.0723009	0.135095	0.19043	0.236319	0.441387	0.68827	0.608317	15	3	0.00285907	0.00388198	18.734	0.0951522	30.6562	1.44209	4.01074	0.13461
171046	21423	21423_171046	Tcf3	Chr10 cM	Chr10:80245348-80269481(-)	transcription factor 3	Tcf3	Chr7 q11	transcription factor 3	-0.0433542	0.0323941	-0.0982823	0.0235944	0.0327011	0.047057	0.0661386	0.321875	0.0367457	-0.0895983	-0.0316989	-0.190512	0.00288986	0.0964871	-0.00605223	0.441387	0.799533	0.219308	15	3	0	0.00154256	9.1266	0.692081	0	1	5.35903	0.0685965
291320	66960	66960_291320	Mindy3	Chr2 cM	Chr2:12352074-12424281(-)	MINDY lysine 48 deubiquitinase 3	Mindy3	Chr17 q12.3	MINDY lysine 48 deubiquitinase 3	-0.0826935	0.077501	-0.160638	0.045014	0.0832269	0.102774	0.0662008	0.351749	0.118048	-0.170919	-0.0856207	-0.362072	0.00553233	0.240623	0.0407956	0.441613	0.810725	0.386782	16	3	0.0217866	0.0102226	108.619	3.48147594605121e-17	88.4607	8.66602	2.99544	0.22364
292127	55947	55947_292127	Dclre1a	Chr19 cM	Chr19:56517599-56536675(-)	DNA cross-link repair 1A	Dclre1a	Chr1 q55	DNA cross-link repair 1A	0.124215	-0.100669	0.333843	0.0676255	0.123795	0.151487	0.0662387	0.416109	0.0275402	-0.00832869	-0.343304	0.0369341	0.256758	0.141965	0.630751	0.441676	0.834967	0.191152	15	3	0.0462669	0.0227842	114.508	7.64859112389931e-19	88.2035	8.47712	5.10839	0.0777547
83505	20454	20454_83505	St3gal5	Chr6 cM	Chr6:72074576-72131555(+)	ST3 beta-galactoside alpha-2,3-sialyltransferase 5	St3gal5	Chr4 q32	ST3 beta-galactoside alpha-2,3-sialyltransferase 5	0.043246	-0.00931973	0.0852215	0.0235499	0.0384777	0.0560187	0.0663053	0.808616	0.128184	-0.002911	-0.0847346	-0.0245732	0.089403	0.0660951	0.195016	0.441931	0.971154	0.404677	16	3	0.00103638	0.00130597	22.9753	0.0419737	31.6616	1.46331	2.53572	0.281434
83469	228357	228357_83469	Lrp4	Chr2 cM	Chr2:91287856-91344124(+)	low density lipoprotein receptor-related protein 4	Lrp4	Chr3 q24	LDL receptor related protein 4	0.0799596	-0.0668844	0.249577	0.0435923	0.0740357	0.0947799	0.0666154	0.36631	0.00845789	-0.00547971	-0.211992	0.0638114	0.165399	0.0782229	0.435342	0.443808	0.815882	0.104852	16	3	0.00941452	0.00665993	31.4083	0.00293749	64.3842	2.80774	7.02731	0.0297878
114845	16599	16599_114845	Klf3	Chr5 cM	Chr5:64960864-64990246(+)	Kruppel-like transcription factor 3 (basic)	Klf3	Chr14 p11	KLF transcription factor 3	-0.0745772	0.0393521	-0.120292	0.0406657	0.0745455	0.0900784	0.0666673	0.597574	0.181742	-0.154281	-0.106755	-0.296842	0.00512605	0.185459	0.0562588	0.443823	0.904867	0.476943	16	3	0.0135599	0.00793891	40.4668	0.000116239	74.1334	3.86599	1.91387	0.384068
498385	209707	209707_498385	Lcorl	Chr5 cM	Chr5:45854523-46014957(-)	ligand dependent nuclear receptor corepressor-like	Lcorl	Chr14 q11	ligand dependent nuclear receptor corepressor-like	-0.0900491	-0.01701	-0.134281	0.0491035	0.0986391	0.111164	0.0666745	0.863086	0.227062	-0.18629	-0.210339	-0.352158	0.00619207	0.176319	0.0835955	0.443823	0.982708	0.533879	14	3	0.0125951	0.0102654	26.7598	0.00499492	58.2518	2.39532	1.89751	0.387222
192234	224045	224045_192234	Eif2b5	Chr16 cM	Chr16:20317567-20328073(+)	eukaryotic translation initiation factor 2B, subunit 5 epsilon	Eif2b5	Chr11 q23	eukaryotic translation initiation factor 2B subunit epsilon	0.0419134	-0.0263486	0.0284155	0.0228619	0.040463	0.051995	0.0667532	0.514932	0.58472	-0.00289504	-0.105655	-0.0734929	0.0867218	0.0529574	0.130324	0.443968	0.880244	0.822145	16	3	0.00383135	0.00235529	39.0659	0.000195154	70.4274	3.38151	0.623363	0.732215
308571	272381	272381_308571	Lrrc4b	Chr7 cM	Chr7:44091911-44112775(+)	leucine rich repeat containing 4B	Lrrc4b	Chr1 q22	leucine rich repeat containing 4B	0.0374773	0.124681	-0.107409	0.0204422	0.0388979	0.0389032	0.0667533	0.00134901	0.00576359	-0.00258865	0.0484427	-0.183658	0.0775432	0.20092	-0.0311604	0.443968	0.222069	0.0840492	16	3	0.000803773	0.00127947	13.8698	0.383078	22.7428	1.29438	15.2077	0.00049854
301676	14236	14236_301676	Foxn2	Chr17 cM	Chr17:88748139-88797961(+)	forkhead box N2	Foxn2	Chr6 q12	forkhead box N2	-0.0783266	-0.00609159	-0.0992183	0.0427433	0.0866184	0.0943893	0.0668784	0.943934	0.293185	-0.162102	-0.175861	-0.284218	0.00544864	0.163677	0.0857813	0.444226	0.997251	0.603487	14	3	0.0101296	0.00766193	24.6319	0.010317	63.8228	2.76418	1.33234	0.513673
307393	225608	225608_307393	Sh3tc2	Chr18 cM	Chr18:62086002-62148790(+)	SH3 domain and tetratricopeptide repeats 2	Sh3tc2	Chr18 q12.1	SH3 domain and tetratricopeptide repeats 2	0.0890339	0.142015	-0.121442	0.0485863	0.110946	0.12219	0.0668787	0.200532	0.320285	-0.00619358	-0.0754351	-0.36093	0.184261	0.359465	0.118047	0.444226	0.738413	0.630651	15	3	0.00662488	0.0109192	14.8752	0.248331	23.6799	1.31027	1.81046	0.404449
NA	72720	72720_NA	Zfp248	Chr6 cM	Chr6:118404280-118432489(-)	zinc finger protein 248	NA	NA	NA	-0.0449936	-0.137991	0.0144939	0.0245545	0.0492932	0.0421321	0.066892	0.00512002	0.730838	-0.0931196	-0.234604	-0.0680835	0.0031323	-0.0413777	0.0970714	0.444226	0.351109	0.899648	13	3	0	0.00212584	6.08159	0.808362	0	1	7.87518	0.0194952
690211	64451	64451_690211	Dip2a	Chr10 cM	Chr10:76098581-76181194(-)	disco interacting protein 2 homolog A	Dip2a	Chr20 p12	disco-interacting protein 2 homolog A	0.0353854	0.0559361	-0.00218077	0.0193141	0.0346001	0.039386	0.0669369	0.105955	0.955844	-0.00246964	-0.0118788	-0.0793759	0.0732404	0.123751	0.0750144	0.444226	0.668972	0.98914	15	3	0	0.000697902	8.65387	0.732176	0	1	2.96051	0.22758
290595	70045	70045_290595	Gpr15lg	Chr14 cM	Chr14:36824097-36832058(-)	G protein coupled receptor 15 ligand	Gpr15lg	Chr16 p14	G protein-coupled receptor 15 ligand	0.0690066	0.0928969	0.0399449	0.0376684	0.0801629	0.0941882	0.0669587	0.246517	0.671495	-0.00482204	-0.0642195	-0.14466	0.142835	0.250013	0.22455	0.444226	0.763364	0.87015	14	3	3.4891254260074e-07	0.00449874	16.518	0.122962	0.00164207	1.00002	3.0395	0.218767
NA	93673	93673_NA	Nat8f2	Chr6 cM	Chr6:85842404-85846119(-)	N-acetyltransferase 8 (GCN5-related) family member 2	NA	NA	NA	0.0929435	-0.0177263	0.209108	0.0507368	0.160655	0.206375	0.0669701	0.912141	0.310943	-0.00649883	-0.332604	-0.195379	0.192386	0.297151	0.613596	0.444226	0.990302	0.622646	11	3	1.02211219737424e-06	0.00606963	12.4911	0.130599	0.00432057	1.00004	3.50627	0.17323
362958	27008	27008_362958	Micall1	Chr15 cM	Chr15:78993098-79021100(+)	microtubule associated monooxygenase, calponin and LIM domain containing -like 1	Micall1	Chr7 q34	MICAL-like 1	-0.0816318	0.0876894	-0.199121	0.0445654	0.0865723	0.104264	0.0669916	0.311106	0.0561616	-0.168978	-0.0819892	-0.403474	0.00571479	0.257368	0.00523241	0.444226	0.794218	0.272468	14	3	0.0160324	0.00944275	39.4394	4.45959174514187e-05	80.6899	5.17864	3.89908	0.142339
NA	26961	26961_NA	Rpl8	Chr15 cM	Chr15:76788278-76790514(+)	ribosomal protein L8	NA	NA	NA	0.0400862	0.0525029	0.00109462	0.0218966	0.0424551	0.0316202	0.0671443	0.21621	0.972385	-0.00283029	-0.0307076	-0.0608799	0.0830027	0.135713	0.0630691	0.444892	0.747312	0.99701	13	3	0.000206021	0.000685822	12.5586	0.249409	10.3721	1.11572	1.59748	0.449896
298524	75563	75563_298524	Dnali1	Chr4 cM	Chr4:124949131-124959443(-)	dynein, axonemal, light intermediate polypeptide 1	Dnali1	Chr5 q36	dynein, axonemal, light intermediate chain 1	-0.143847	0.251556	-0.356952	0.078576	0.155046	0.192242	0.0671493	0.104706	0.0633427	-0.297853	-0.0523295	-0.73374	0.0101591	0.555441	0.0198367	0.444892	0.6681	0.286829	14	3	0.0346205	0.0290128	24.9653	0.009224	66.7136	3.00423	4.54415	0.103098
171565	70527	70527_171565	Stambp	Chr6 cM	Chr6:83520193-83549711(-)	STAM binding protein	Stambp	Chr4 q34	Stam binding protein	0.0310992	0.0377479	0.0229042	0.0169917	0.0292142	0.0316662	0.0672102	0.196319	0.469494	-0.00220379	-0.0195108	-0.0391604	0.0644023	0.0950066	0.0849689	0.445107	0.737136	0.748687	16	3	0	0.000873373	7.9245	0.848484	0	1	2.27878	0.320015
313339	230379	230379_313339	Acer2	Chr4 cM	Chr4:86792633-86853059(+)	alkaline ceramidase 2	Acer2	Chr5 q32	alkaline ceramidase 2	0.148828	-0.222958	0.049622	0.0813924	0.149045	0.172724	0.0674704	0.134678	0.77389	-0.0106979	-0.515081	-0.288912	0.308354	0.0691657	0.388156	0.446486	0.697045	0.920063	16	3	0.055655	0.0324031	58.103	1.14431301061491e-07	76.5125	4.25758	2.27581	0.32049
50685	67938	67938_50685	Myl12b	Chr17 cM	Chr17:71280958-71297511(-)	myosin, light chain 12B, regulatory	Myl12b	Chr9 q38	myosin light chain 12B	0.0691096	-0.0785763	0.162143	0.0377959	0.069116	0.0876688	0.0674757	0.25559	0.0643856	-0.00496911	-0.214041	-0.00968423	0.143188	0.0568886	0.333971	0.446486	0.767708	0.289559	16	3	0.0142433	0.00689611	63.237	1.375642406857e-08	91.3094	11.5067	4.05209	0.131856
81824	56443	56443_81824	Arpc1a	Chr5 cM	Chr5:145020679-145045566(+)	actin related protein 2/3 complex, subunit 1A	Arpc1a	Chr12 p11	actin related protein 2/3 complex, subunit 1A	0.04163	0.0319296	0.0349991	0.0227757	0.0334815	0.0501957	0.0675756	0.340261	0.485645	-0.00300952	-0.0336929	-0.0633827	0.0862696	0.097552	0.133381	0.446957	0.803428	0.75882	15	3	0	0.000464477	6.05941	0.913058	0	1	2.34966	0.308871
312371	78937	78937_312371	Avl9	Chr6 cM	Chr6:56691884-56738897(+)	AVL9 cell migration associated	Avl9	Chr4 q24	AVL9 cell migration associated	0.0356835	0.0405951	0.0118881	0.0195283	0.0392327	0.0251607	0.0676587	0.300798	0.63658	-0.00259122	-0.0362997	-0.0374261	0.0739583	0.11749	0.0612023	0.447176	0.787779	0.853098	14	3	0	0.000704283	11.8226	0.377125	0	1	1.46969	0.479579
691223	100503311	100503311_691223	Cimap3	Chr3 cM	Chr3:105904273-105921962(-)	ciliary microtubule associated protein 3	Cimap3	Chr2 q34	ciliary microtubule associated protein 3	-0.0867094	-0.207462	-0.0225082	0.0474541	0.0974765	0.09962	0.0676661	0.0333095	0.821248	-0.179718	-0.398513	-0.21776	0.00629906	-0.016412	0.172743	0.447176	0.556945	0.939198	14	3	0.0063187	0.00993049	14.2004	0.222101	24.5632	1.32561	5.12817	0.0769894
303501	58996	58996_303501	Arhgap23	Chr11 cM	Chr11:97306359-97393228(+)	Rho GTPase activating protein 23	Arhgap23	Chr10 q31	Rho GTPase activating protein 23	0.0598466	0.00768981	0.108905	0.0327562	0.0616862	0.0706771	0.0676952	0.900793	0.123347	-0.0043544	-0.113213	-0.0296198	0.124048	0.128593	0.247429	0.447179	0.987968	0.395339	15	3	0.00641833	0.00441957	31.4052	0.00170815	67.0333	3.03336	2.56832	0.276883
294292	56409	56409_294292	Nudt3	Chr17 cM	Chr17:27798356-27842426(-)	nudix hydrolase 3	Nudt3	Chr20 p12	nudix hydrolase 3	0.0317194	0.0141045	0.0815927	0.0173661	0.027873	0.0299233	0.0677732	0.612837	0.00639662	-0.00231755	-0.0405256	0.0229441	0.0657564	0.0687346	0.140241	0.447448	0.911463	0.0891919	15	3	0	0.000545161	8.55594	0.740318	0	1	7.70506	0.0212259
362814	67588	67588_362814	Rnf41	Chr10 cM	Chr10:128247526-128277310(+)	ring finger protein 41	Rnf41	Chr7 q11	ring finger protein 41	0.0419577	-0.0117531	0.0101205	0.0229747	0.0422873	0.0472942	0.0678115	0.781062	0.830555	-0.00307187	-0.0946347	-0.0825744	0.0869873	0.0711284	0.102815	0.447448	0.965347	0.943304	16	3	0.00268202	0.00220657	27.3657	0.0110819	51.6117	2.06662	0.109176	0.946875
498001	68107	68107_498001	Cntd1	Chr11 cM	Chr11:101170029-101179527(+)	cyclin N-terminal domain containing 1	Cntd1	Chr10 q31	cyclin N-terminal domain containing 1	0.0960143	-0.130691	0.176318	0.0525764	0.10191	0.111658	0.0678222	0.199697	0.114317	-0.00703353	-0.330431	-0.0425283	0.199062	0.0690491	0.395163	0.447448	0.738413	0.381537	15	3	0.0157465	0.0149723	30.4551	0.00238381	51.5229	2.06283	3.75535	0.152945
114515	14768	14768_114515	Lancl1	Chr1 cM	Chr1:67039676-67078031(-)	LanC (bacterial lantibiotic synthetase component C)-like 1	Lancl1	Chr9 q32	LanC like glutathione S-transferase 1	0.0359957	0.000216748	0.0230918	0.0197149	0.0330518	0.0362246	0.0678787	0.994768	0.523825	-0.00264481	-0.0645636	-0.0479072	0.0746362	0.0649971	0.0940908	0.447632	1	0.784277	16	3	0.000593961	0.000927336	12.8102	0.46258	23.6069	1.30902	0.407977	0.815472
60444	227632	227632_60444	Kcnt1	Chr2 cM	Chr2:25753807-25808285(+)	potassium channel, subfamily T, member 1	Kcnt1	Chr3 p13	potassium sodium-activated channel subfamily T member 1	0.155649	-0.0413582	0.389585	0.0852727	0.158661	0.197805	0.0679538	0.794347	0.0488912	-0.0114821	-0.352328	0.00189399	0.322781	0.269611	0.777276	0.447716	0.968366	0.253198	16	3	0.0831591	0.0372575	132.875	5.59109463168744e-22	94.1543	17.1067	3.88019	0.14369
307514	13824	13824_307514	Epb41l4a	Chr18 cM	Chr18:33929380-34140019(-)	erythrocyte membrane protein band 4.1 like 4a	Epb41l4a	Chr18 p12	erythrocyte membrane protein band 4.1 like 4A	-0.198952	0.342206	-0.731901	0.109002	0.202727	0.251779	0.067968	0.0914081	0.00365011	-0.412591	-0.0551311	-1.22538	0.0146874	0.739543	-0.238423	0.447716	0.649291	0.067227	16	3	0.134935	0.0614598	246.584	3.27745714416145e-45	92.2251	12.8619	10.2323	0.00599909
29716	12289	12289_29716	Cacna1d	Chr14 cM	Chr14:29761898-30213113(-)	calcium channel, voltage-dependent, L type, alpha 1D subunit	Cacna1d	Chr16 p16	calcium voltage-gated channel subunit alpha1 D	0.0475013	1.12246985115736e-05	0.158835	0.0260259	0.0504641	0.057284	0.0679777	0.999823	0.00555808	-0.00350854	-0.0988965	0.0465609	0.0985112	0.098919	0.27111	0.447716	1	0.0827426	16	3	0.00281031	0.00281255	22.9699	0.0420391	43.5094	1.77021	8.30704	0.015709
24888	12048	12048_24888	Bcl2l1	Chr2 cM	Chr2:152622588-152673648(-)	BCL2-like 1	Bcl2l1	Chr3 q41	Bcl2-like 1	0.0472546	0.0647	0.0313334	0.025905	0.045865	0.0526387	0.0681291	0.158344	0.551674	-0.00351821	-0.0251937	-0.0718366	0.0980274	0.154594	0.134503	0.44825	0.723812	0.801948	16	3	0.00331909	0.00264539	29.6357	0.00531294	54.23	2.18484	2.43399	0.296118
687208	194309	194309_687208	Vps37d	Chr5 cM	Chr5:135101754-135107120(-)	vacuolar protein sorting 37D	Vps37d	Chr12	VPS37D subunit of ESCRT-I	0.0329496	0.0637727	0.0606174	0.018065	0.0314316	0.0378954	0.0681597	0.0424646	0.109688	-0.00245709	0.00216797	-0.0136562	0.0683562	0.125377	0.134891	0.44825	0.57947	0.374996	16	3	0.000370554	0.00138179	13.0665	0.442688	8.92315	1.09797	6.98825	0.0303753
498995	211329	211329_498995	Ncoa7	Chr10 cM	Chr10:30521578-30683401(-)	nuclear receptor coactivator 7	Ncoa7	Chr1 p11	nuclear receptor coactivator 7	0.0412783	0.00699043	0.0869465	0.0226319	0.0424261	0.0563261	0.068168	0.869127	0.122679	-0.00307951	-0.0761631	-0.0234507	0.0856361	0.090144	0.197344	0.44825	0.983291	0.394248	14	3	0.00243864	0.00184355	33.7235	0.000401324	65.6302	2.90953	3.26468	0.195472
301535	71728	71728_301535	Stk11ip	Chr1 cM	Chr1:75498173-75513979(+)	serine/threonine kinase 11 interacting protein	Stk11ip	Chr9 q33	serine/threonine kinase 11 interacting protein	0.0958401	0.0333326	0.192115	0.0525506	0.0955427	0.111444	0.068187	0.727182	0.0847305	-0.00715712	-0.153928	-0.0263107	0.198837	0.220593	0.410541	0.44825	0.949927	0.331581	16	3	0.0245952	0.0125103	76.5605	4.86990010071065e-11	88.5349	8.72215	3.18536	0.20338
304731	226351	226351_304731	Tmem185b	Chr1 cM	Chr1:119453890-119456713(+)	transmembrane protein 185B	Tmem185b	Chr13 q11	transmembrane protein 185B	0.0479537	0.0472235	0.0449135	0.0262952	0.0416407	0.0550502	0.0682025	0.256765	0.414578	-0.00358398	-0.0343908	-0.062983	0.0994914	0.128838	0.15281	0.44825	0.767732	0.706128	16	3	0.00166528	0.00213789	16.7602	0.210502	32.0616	1.47192	1.98091	0.371408
307845	244654	244654_307845	Mtss2	Chr8 cM	Chr8:111448108-111468032(+)	MTSS I-BAR domain containing 2	Mtss2	Chr19 q12	MTSS I-BAR domain containing 2	-0.0681837	0.115598	-0.157945	0.0373955	0.0653348	0.0740408	0.0682557	0.0768408	0.032907	-0.141477	-0.0124558	-0.303062	0.00511006	0.243652	-0.0128277	0.448389	0.63976	0.208123	16	3	0.00785186	0.00523669	39.1781	0.000187264	69.5354	3.28249	7.38467	0.0249137
116697	54196	54196_116697	Pabpn1	Chr14 cM	Chr14:55131600-55136384(+)	poly(A) binding protein, nuclear 1	Pabpn1	Chr15 p13	poly(A) binding protein, nuclear 1	-0.0577079	0.0353852	-0.0580805	0.0316529	0.059335	0.0649094	0.0682812	0.550932	0.370898	-0.119747	-0.0809092	-0.185301	0.00433068	0.15168	0.0691397	0.448389	0.891041	0.674418	16	3	0.00602936	0.00456298	28.2851	0.00825627	59.4173	2.4641	1.05525	0.590003
288626	23948	23948_288626	Mmp17	Chr5 cM	Chr5:129661233-129688163(+)	matrix metallopeptidase 17	Mmp17	Chr12 q13	matrix metallopeptidase 17	0.0459377	-0.0402425	0.0890498	0.0252026	0.0394034	0.0527761	0.068343	0.307114	0.091543	-0.00345843	-0.117472	-0.0143894	0.0953339	0.0369867	0.192489	0.448605	0.791421	0.34307	16	3	0.00200068	0.00194789	30.1122	0.00453743	42.159	1.72888	3.43245	0.179743
282845	80751	80751_282845	Rnf34	Chr5 cM	Chr5:122988270-123007008(+)	ring finger protein 34	Rnf34	Chr12 q16	ring finger protein 34	0.0157039	-0.00927053	-0.00396144	0.00862064	0.0171142	0.0191043	0.0685066	0.588034	0.835729	-0.00119227	-0.0428137	-0.0414051	0.0326	0.0242726	0.0334822	0.449313	0.901112	0.944637	16	3	0.000135602	0.000463619	11.2765	0.587664	9.35072	1.10315	0.310128	0.85636
314626	66548	66548_314626	Adamtsl5	Chr10 cM	Chr10:80175655-80184246(-)	ADAMTS-like 5	Adamtsl5	Chr7 q11	ADAMTS-like 5	0.0825018	-0.138828	0.414734	0.0452897	0.0872795	0.110413	0.0685084	0.111697	0.000172498	-0.00626429	-0.309893	0.19833	0.171268	0.0322369	0.631139	0.449313	0.675934	0.00995829	16	3	0.00948558	0.00919298	22.9216	0.0426262	44.6242	1.80584	14.2225	0.000815891
310732	242126	242126_310732	Slc22a15	Chr3 cM	Chr3:101763092-101831769(-)	solute carrier family 22 (organic anion/cation transporter), member 15	Slc22a15	Chr2 q34	solute carrier family 22, member 15	-0.0428548	0.0375946	-0.159508	0.0235336	0.0442242	0.040079	0.0686058	0.395275	6.89650092961226e-05	-0.0889797	-0.0490833	-0.238061	0.00327016	0.124272	-0.0809542	0.449762	0.829035	0.00542769	15	3	0	0.00244534	11.404	0.494645	0	1	16.851	0.000219204
64515	107995	107995_64515	Cdc20	Chr4 cM	Chr4:118290098-118294540(-)	cell division cycle 20	Cdc20	Chr5 q36	cell division cycle 20	0.0497082	0.0173498	0.0761957	0.0273018	0.0444528	0.0601599	0.0686539	0.696317	0.205315	-0.00380241	-0.0697761	-0.0417156	0.103219	0.104476	0.194107	0.449782	0.941411	0.508653	16	3	0	0.00321628	3.09387	0.997574	0	1	2.17992	0.336229
688328	319530	319530_688328	Zfp750	Chr11 cM	Chr11:121401804-121410159(-)	zinc finger protein 750	Znf750	Chr10	zinc finger protein 750	0.0544884	-0.197446	0.248768	0.0299287	0.0995829	0.12418	0.0686666	0.0473974	0.045146	-0.00417077	-0.392625	0.00538037	0.113148	-0.00226732	0.492156	0.449782	0.589861	0.242841	12	3	0	0.00472298	8.08836	0.525267	0	1	4.26172	0.118735
297695	60321	60321_297695	Wbp11	Chr6 cM	Chr6:136790652-136805214(-)	WW domain binding protein 11	Wbp11	Chr4 q43	WW domain binding protein 11	0.0289978	0.0374101	0.00317664	0.0159383	0.0290024	0.0303838	0.068855	0.197087	0.916733	-0.00224083	-0.0194336	-0.0563746	0.0602363	0.0942538	0.0627279	0.450827	0.737561	0.974868	16	3	0	0.000745672	6.6201	0.920654	0	1	1.771	0.412508
171114	29811	29811_171114	Ndrg2	Chr14 cM	Chr14:52142728-52151461(-)	N-myc downstream regulated gene 2	Ndrg2	Chr15 p14	NDRG family member 2	-0.0551561	0.0318714	-0.131356	0.030327	0.0536963	0.0616732	0.0689556	0.552813	0.0331819	-0.114596	-0.0733714	-0.252234	0.0042838	0.137114	-0.010479	0.451296	0.891434	0.208411	16	3	0.0046051	0.00339594	26.2916	0.0155312	65.4351	2.89311	4.63175	0.0986799
689637	68079	68079_689637	Pdcd2l	Chr7 cM	Chr7:33883924-33896086(-)	programmed cell death 2-like	Pdcd2l	Chr1 q21	programmed cell death 2-like	0.0385612	0.0958965	-0.0141492	0.0212125	0.0405227	0.0409471	0.0690863	0.0179578	0.729682	-0.00301448	0.0164734	-0.0944041	0.0801368	0.17532	0.0661056	0.451883	0.510467	0.899099	16	3	0.00102507	0.00214002	13.2195	0.431002	17.0812	1.206	5.77223	0.0557925
81661	63985	63985_81661	Gmfb	Chr14 cM	Chr14:47045606-47059699(-)	glia maturation factor, beta	Gmfb	Chr15 p14	glia maturation factor, beta	-0.0409633	-0.0239929	-0.0620883	0.0225352	0.0380555	0.0437721	0.0691034	0.528388	0.156062	-0.0851315	-0.0985803	-0.14788	0.00320497	0.0505946	0.0237035	0.451883	0.884883	0.441962	15	3	0	0.001193	5.96527	0.917823	0	1	2.7948	0.247239
316614	208372	208372_316614	Asb18	Chr1 cM	Chr1:89880313-89942388(-)	ankyrin repeat and SOCS box-containing 18	Asb18	Chr9 q36	ankyrin repeat and SOCS box-containing 18	0.055903	0.230778	-0.143799	0.03076	0.0618666	0.0540593	0.0691571	0.00019129	0.00781337	-0.00438551	0.109522	-0.249754	0.116192	0.352034	-0.0378451	0.452045	0.0810956	0.101042	14	3	0	0.0058215	5.87843	0.881352	0	1	17.4091	0.000165826
309111	68267	68267_309111	Slc25a22	Chr7 cM	Chr7:141009662-141017787(-)	solute carrier family 25 (mitochondrial carrier, glutamate), member 22	Slc25a22	Chr1 q41	solute carrier family 25 member 22	0.0609126	0.0239816	0.0488728	0.0335254	0.0496474	0.0719707	0.0692314	0.629069	0.497096	-0.00479605	-0.0733255	-0.0921871	0.126621	0.121289	0.189933	0.452136	0.91732	0.76644	14	3	0.00126819	0.00196159	17.6636	0.0897218	26.3872	1.35846	1.02666	0.5985
296973	12183	12183_296973	Bpgm	Chr6 cM	Chr6:34453291-34482071(+)	2,3-bisphosphoglycerate mutase	Bpgm	Chr4 q22	bisphosphoglycerate mutase	0.0316302	0.0751894	0.0160048	0.0174118	0.0283335	0.0328856	0.069279	0.00796082	0.626485	-0.0024963	0.0196568	-0.0484498	0.0657568	0.130722	0.0804593	0.452136	0.387444	0.847956	15	3	0	0.000778151	10.053	0.611307	0	1	7.39296	0.0248107
114031	83554	83554_114031	Fstl3	Chr10 cM	Chr10:79613108-79618464(+)	follistatin-like 3	Fstl3	Chr7 q11	follistatin like 3	0.103302	-0.0262765	0.337139	0.056869	0.105838	0.119526	0.069296	0.803925	0.00479296	-0.00815948	-0.233716	0.102872	0.214763	0.181163	0.571406	0.452136	0.970241	0.0771706	15	3	0.0152427	0.0158332	18.022	0.115024	44.4909	1.80151	7.95965	0.0186889
307989	226251	226251_307989	Ablim1	Chr19 cM	Chr19:57021165-57303351(-)	actin-binding LIM protein 1	Ablim1	Chr1 q55	actin-binding LIM protein 1	0.0867729	-0.0473344	0.237059	0.0477722	0.0873706	0.110396	0.0693109	0.58798	0.0317656	-0.00685894	-0.218578	0.0206864	0.180405	0.123909	0.453432	0.452136	0.901112	0.204886	16	3	0.0252066	0.0113094	80.2804	9.77076216890205e-12	93.3919	15.133	4.65812	0.0973871
314644	102115	102115_314644	Dohh	Chr10 cM	Chr10:81220268-81224186(+)	deoxyhypusine hydroxylase/monooxygenase	Dohh	Chr7 q11	deoxyhypusine hydroxylase	0.0419483	-0.0213875	0.105587	0.0230948	0.0394484	0.0452413	0.069316	0.587706	0.0196028	-0.00331663	-0.0987049	0.0169157	0.0872132	0.05593	0.194259	0.452136	0.901112	0.160989	14	3	0.00116097	0.00165599	15.271	0.170426	30.5546	1.43998	5.67656	0.0585261
360468	13731	13731_360468	Emp2	Chr16 cM	Chr16:10099613-10131832(-)	epithelial membrane protein 2	Emp2	Chr10 q11	epithelial membrane protein 2	-0.0731139	0.0609034	-0.164498	0.0402645	0.0627481	0.0899358	0.0693946	0.331747	0.0673913	-0.152031	-0.0620806	-0.340769	0.00580298	0.183887	0.0117734	0.452458	0.801346	0.29632	16	3	0.0053925	0.00494517	22.9928	0.0417623	47.5169	1.90537	3.52631	0.171503
312701	93671	93671_312701	Cd163	Chr6 cM	Chr6:124281615-124307486(+)	CD163 antigen	Cd163	Chr4 q42	CD163 molecule	0.174241	0.206417	-0.0355643	0.095977	0.183589	0.228214	0.0694562	0.260868	0.876161	-0.0138709	-0.153411	-0.482856	0.362352	0.566244	0.411728	0.452501	0.768275	0.959769	16	3	0.0844374	0.0504669	48.8566	4.67753441888101e-06	82.0005	5.55572	1.26416	0.531486
303533	66720	66720_303533	Klhl10	Chr11 cM	Chr11:100332743-100347848(+)	kelch-like 10	Klhl10	Chr10 q31	kelch-like family member 10	-0.0559584	-0.0486079	-0.0686312	0.0308273	0.0390782	0.0643932	0.0694899	0.21355	0.286507	-0.116379	-0.1252	-0.194839	0.00446202	0.0279839	0.0575771	0.452501	0.746271	0.597997	16	3	0	0.00386959	6.13864	0.940961	0	1	2.90601	0.233866
360947	66768	66768_360947	Pacrgl	Chr5 cM	Chr5:48529736-48546187(+)	PARK2 co-regulated-like	Pacrgl	Chr14 q11	parkin coregulated like	0.0471058	0.00770443	0.0922344	0.0259534	0.0489007	0.0533264	0.0695224	0.874809	0.0836984	-0.00376206	-0.0881391	-0.0122835	0.0979736	0.103548	0.196752	0.452501	0.984907	0.329029	15	3	0.00195591	0.00278433	15.1461	0.233542	28.8056	1.40461	3.08034	0.214345
NA	75424	75424_NA	NA	NA	NA	NA	NA	NA	NA	0.155914	-0.0200483	-0.0469461	0.0859038	0.172124	0.191919	0.0695271	0.907275	0.806755	-0.0124547	-0.357404	-0.4231	0.324282	0.317308	0.329207	0.452501	0.989452	0.9338	13	3	0.0496215	0.0375522	25.3369	0.0047422	75.7457	4.12299	0.0888753	0.956535
296285	99311	99311_296285	Commd7	Chr2 cM	Chr2:153458853-153474701(-)	COMM domain containing 7	Commd7	Chr3 q41	COMM domain containing 7	0.0319773	-0.00982716	0.0516114	0.0176208	0.0285204	0.0349036	0.0695635	0.730421	0.139224	-0.00255893	-0.0657262	-0.0167983	0.0665135	0.0460718	0.120021	0.452501	0.951078	0.419711	15	3	0	0.00113703	12.0626	0.440664	0	1	2.3924	0.30234
363229	227059	227059_363229	Slc39a10	Chr1 cM	Chr1:46846704-46932012(-)	solute carrier family 39 (zinc transporter), member 10	Slc39a10	Chr9 q31	solute carrier family 39 member 10	0.0998018	-0.194295	0.401471	0.0549992	0.100937	0.127814	0.0695846	0.0542396	0.00168343	-0.00799461	-0.392128	0.15096	0.207598	0.00353738	0.651983	0.452501	0.602342	0.0433601	16	3	0.0305273	0.0145339	107.224	6.52195349334952e-17	92.7068	13.7114	11.6621	0.00293505
301261	224794	224794_301261	Enpp4	Chr17 cM	Chr17:44407199-44416700(-)	ectonucleotide pyrophosphatase/phosphodiesterase 4	Enpp4	Chr9 q13	ectonucleotide pyrophosphatase/phosphodiesterase 4	-0.0438024	0.0534984	-0.0963765	0.0241411	0.0429354	0.0466666	0.069611	0.212757	0.0389027	-0.091118	-0.0306535	-0.187841	0.00351325	0.13765	-0.00491167	0.452501	0.746237	0.225949	16	3	0.00121562	0.00221254	18.967	0.124131	19.2636	1.2386	5.63529	0.0597464
315438	234964	234964_315438	Deup1	Chr9 cM	Chr9:15471160-15539229(-)	deuterosome assembly protein 1	Deup1	Chr8 q12	deuterosome assembly protein 1	-0.0962517	0.0254994	-0.187302	0.0530525	0.107783	0.121306	0.0696357	0.812982	0.122578	-0.200233	-0.185752	-0.425058	0.00772928	0.236751	0.0504537	0.452501	0.972255	0.39401	12	3	0.0115839	0.0145305	11.4393	0.246795	40.4238	1.67852	2.39504	0.301943
313166	74164	74164_313166	Nfx1	Chr4 cM	Chr4:40970906-41025992(+)	nuclear transcription factor, X-box binding 1	Nfx1	Chr5 q22	nuclear transcription factor, X-box binding 1	0.0271658	0.0211748	0.037635	0.0149748	0.0267045	0.0269583	0.0696625	0.427817	0.162702	-0.00218431	-0.031165	-0.0152024	0.056516	0.0735147	0.0904723	0.452501	0.839099	0.452423	16	3	0	0.000667836	10.6937	0.636457	0	1	2.68344	0.261396
501199	381107	381107_501199	Tmem232	Chr17 cM	Chr17:65562994-65847777(-)	transmembrane protein 232	Tmem232	Chr9 q37	transmembrane protein 232	0.256733	-0.455884	0.649839	0.141551	0.256567	0.304175	0.0697223	0.0755906	0.0326468	-0.0207023	-0.958746	0.0536675	0.534167	0.0469773	1.24601	0.452701	0.638665	0.207946	15	3	0.179654	0.0956256	95.4992	4.21888341072677e-15	88.714	8.86054	6.86203	0.0323541
NA	320268	320268_NA	NA	NA	NA	NA	NA	NA	NA	-0.064988	-0.0724915	-0.00509541	0.03585	0.058786	0.0817619	0.0698662	0.217523	0.950308	-0.135253	-0.18771	-0.165346	0.00527664	0.042727	0.155155	0.452899	0.747811	0.987324	12	3	0.00119536	0.00210548	9.32779	0.407583	25.5164	1.34258	1.99519	0.368764
171085	18551	18551_171085	Pcsk4	Chr10 cM	Chr10:80157117-80165332(-)	proprotein convertase subtilisin/kexin type 4	Pcsk4	Chr7 q11	proprotein convertase subtilisin/kexin type 4	0.148125	-0.0383634	0.201365	0.0817204	0.149175	0.192076	0.069896	0.797048	0.294474	-0.0120439	-0.330742	-0.175098	0.308294	0.254015	0.577827	0.452899	0.968729	0.604185	16	3	0.0666786	0.0333918	58.9587	8.05964238791867e-08	86.7158	7.52772	1.10978	0.574134
81754	19324	19324_81754	Rab1a	Chr11 cM	Chr11:20151432-20176856(+)	RAB1A, member RAS oncogene family	Rab1a	Chr14 q22	RAB1A, member RAS oncogene family	0.0259089	-0.0253295	0.0600895	0.0142943	0.0245194	0.0253272	0.0699029	0.301585	0.0176667	-0.00210733	-0.0733865	0.0104492	0.0539251	0.0227276	0.10973	0.452899	0.788703	0.153478	16	3	0	0.000378277	5.67064	0.957323	0	1	6.17574	0.0455991
25728	11816	11816_25728	Apoe	Chr7 cM	Chr7:19430034-19433113(-)	apolipoprotein E	Apoe	Chr1 q21	apolipoprotein E	-0.0319386	0.0342827	-0.0899123	0.0176236	0.02873	0.0352625	0.0699461	0.232763	0.0107784	-0.0664803	-0.0220271	-0.159026	0.00260309	0.0905926	-0.0207991	0.452899	0.754301	0.117919	14	3	3.02817422182501e-07	0.00096884	9.85094	0.543843	0.00865523	1.00009	7.13852	0.0281767
293345	24075	24075_293345	Taf10	Chr7 cM	Chr7:105392101-105393550(-)	TATA-box binding protein associated factor 10	Taf10	Chr1 q32	TATA-box binding protein associated factor 10	-0.0346749	0.0244375	-0.129503	0.0191344	0.0353453	0.0333244	0.0699579	0.489317	0.000101855	-0.0721776	-0.0448379	-0.194818	0.00282769	0.093713	-0.0641884	0.452899	0.868752	0.00708571	16	3	0	0.00113102	10.3621	0.66409	0	1	15.1699	0.000508043
116475	67661	67661_116475	Ift172	Chr5 cM	Chr5:31410623-31448458(-)	intraflagellar transport 172	Ift172	Chr6	intraflagellar transport 172	0.0294703	0.0305144	0.0950364	0.0162665	0.0279937	0.0327732	0.0700294	0.275694	0.00373378	-0.0024114	-0.0243523	0.0308021	0.061352	0.085381	0.159271	0.452899	0.77566	0.0678906	16	3	0.000246152	0.000898506	12.4321	0.492567	8.81358	1.09665	10.5358	0.00515435
296395	241794	241794_296395	Kcng1	Chr2 cM	Chr2:168102037-168123453(-)	potassium voltage-gated channel, subfamily G, member 1	Kcng1	Chr3 q42	potassium voltage-gated channel modifier subfamily G member 1	-0.166509	0.156378	-0.358573	0.0919069	0.169756	0.205138	0.0700301	0.35695	0.0804705	-0.346643	-0.176337	-0.760636	0.013625	0.489093	0.0434895	0.452899	0.812496	0.321779	15	3	0.0768282	0.0411494	81.8276	1.84740799835965e-12	84.6323	6.50714	3.4022	0.182483
192211	192212	192212_192211	Prom2	Chr2 cM	Chr2:127368873-127383337(-)	prominin 2	Prom2	Chr3 q36	prominin 2	0.0704325	0.11388	-0.00178055	0.0388781	0.0778488	0.0282767	0.0700445	0.143512	0.949791	-0.00576723	-0.0387007	-0.0572019	0.146632	0.266461	0.0536408	0.452899	0.706809	0.987167	14	3	4.11783753924418e-07	0.00409135	17.0025	0.1078	0.00201899	1.00002	2.15817	0.339907
266998	237831	237831_266998	Slc13a5	Chr11 cM	Chr11:72132815-72158048(-)	solute carrier family 13 (sodium-dependent citrate transporter), member 5	Slc13a5	Chr10 q24	solute carrier family 13 member 5	0.0941474	-0.158384	0.21416	0.0519717	0.0931796	0.111576	0.0700614	0.0891731	0.0549329	-0.00771521	-0.341013	-0.00452523	0.19601	0.0242442	0.432845	0.452899	0.645717	0.269612	15	3	0.0204606	0.012218	54.7142	2.03637920426274e-07	78.0977	4.56572	5.74792	0.0564749
502727	231014	231014_502727	Elapor2	Chr5 cM	Chr5:9316118-9531825(+)	endosome-lysosome associated apoptosis and autophagy regulator family member 2	Elapor2	Chr4 q12	endosome-lysosome associated apoptosis and autophagy regulator family member 2	-0.136271	0.0805839	-0.219769	0.075227	0.138998	0.164966	0.0700696	0.562083	0.182792	-0.283713	-0.191846	-0.543097	0.0111715	0.353014	0.103559	0.452899	0.89466	0.47825	15	3	0.0517214	0.0267883	75.9543	2.42440550454704e-11	88.9906	9.08312	1.90035	0.386674
25055	16889	16889_25055	Lipa	Chr19 cM	Chr19:34469718-34504874(-)	lysosomal acid lipase A	Lipa	Chr1 q53	lipase A, lysosomal acid type	-0.054182	0.0103452	-0.142382	0.0299123	0.0542888	0.0645382	0.0700847	0.848871	0.0273726	-0.112809	-0.0960589	-0.268874	0.00444501	0.116749	-0.0158892	0.452899	0.980816	0.190764	16	3	0.00516628	0.00428603	25.6863	0.018726	50.7877	2.03201	4.86718	0.0877215
316916	218335	218335_316916	Clptm1l	Chr13 cM	Chr13:73752125-73768724(+)	CLPTM1-like	Clptm1l	Chr1 p11	CLPTM1-like	0.0224353	0.000910979	0.043677	0.0123866	0.018094	0.0253778	0.0701016	0.959846	0.0852378	-0.00184201	-0.0345526	-0.00606255	0.0467126	0.0363745	0.0934165	0.452899	1	0.332481	16	3	0	0.000363023	12.3503	0.499153	0	1	3.06596	0.215891
NA	66647	66647_NA	Nsmce3	Chr7 cM	Chr7:64521430-64522788(-)	NSE3 homolog, SMC5-SMC6 complex component	NA	NA	NA	-0.0469004	0.00792815	-0.116605	0.0258987	0.0510508	0.0562049	0.0701533	0.876585	0.0380201	-0.0976608	-0.0921295	-0.226764	0.00386005	0.107986	-0.00644524	0.453046	0.985509	0.223067	12	3	0	0.00111459	5.0948	0.825967	0	1	5.24127	0.0727565
691589	269610	269610_691589	Chd5	Chr4 cM	Chr4:152423108-152474651(+)	chromodomain helicase DNA binding protein 5	Chd5	Chr5 q36	chromodomain helicase DNA binding protein 5	0.0599004	-0.0286072	0.179115	0.0330828	0.060228	0.0726407	0.0701998	0.6348	0.0136719	-0.00494074	-0.146652	0.0367421	0.124741	0.0894374	0.321488	0.45306	0.919757	0.134247	16	3	0.00918672	0.00490752	50.1913	2.76440674531941e-06	84.5497	6.47236	6.08773	0.0476503
294708	218544	218544_294708	Sgtb	Chr13 cM	Chr13:104246249-104278243(+)	small glutamine-rich tetratricopeptide repeat (TPR)-containing, beta	Sgtb	Chr2 q13	small glutamine rich tetratricopeptide repeat co-chaperone beta	0.0684857	-0.115725	0.254126	0.0378264	0.06584	0.086635	0.0702137	0.0788048	0.0033538	-0.00565256	-0.244769	0.0843249	0.142624	0.0133195	0.423928	0.45306	0.642173	0.0643624	16	3	0.0116427	0.00613628	58.71	8.92524064706363e-08	83.5602	6.08279	10.3488	0.00565975
64702	56631	56631_64702	Trim17	Chr11 cM	Chr11:58845511-58863923(+)	tripartite motif-containing 17	Trim17	Chr10 q22	tripartite motif-containing 17	0.0477416	0.0481566	0.0659578	0.0263824	0.0437477	0.05682	0.0703573	0.270993	0.245715	-0.00396687	-0.0375874	-0.0454073	0.0994501	0.133901	0.177323	0.453719	0.772325	0.555292	14	3	0	0.00228457	7.76046	0.734587	0	1	3.83288	0.14713
81652	74245	74245_81652	Ctbs	Chr3 cM	Chr3:146156204-146171604(+)	chitobiase	Ctbs	Chr2 q44	chitobiase	-0.100365	0.121653	-0.219309	0.0554723	0.100312	0.117161	0.0704079	0.225228	0.0612266	-0.209088	-0.0749552	-0.448941	0.0083589	0.318261	0.0103229	0.453719	0.750823	0.282695	15	3	0.0217535	0.0144289	36.1823	0.000302838	67.8787	3.11319	4.72481	0.0941932
362595	230751	230751_362595	Oscp1	Chr4 cM	Chr4:125952358-125985988(+)	organic solute carrier partner 1	Oscp1	Chr5 q36	organic solute carrier partner 1	0.0519199	0.0416833	0.0463943	0.028701	0.0515368	0.0658462	0.0704517	0.418626	0.481068	-0.00433294	-0.059327	-0.0826619	0.108173	0.142694	0.17545	0.453719	0.836518	0.756089	16	3	0.00643102	0.00389807	44.2395	2.80062357074603e-05	70.4665	3.38598	1.34903	0.509402
84426	22417	22417_84426	Wnt4	Chr4 cM	Chr4:137004946-137026812(+)	wingless-type MMTV integration site family, member 4	Wnt4	Chr5 q36	Wnt family member 4	0.103247	-0.108788	0.152194	0.0570751	0.103018	0.136627	0.0704565	0.290963	0.265303	-0.0086183	-0.310699	-0.115589	0.215112	0.0931232	0.419978	0.453719	0.78273	0.575236	16	3	0.0254874	0.0143368	42.6863	5.05524169745389e-05	76.6593	4.28436	1.83429	0.399659
29521	107767	107767_29521	Scamp1	Chr13 cM	Chr13:94337818-94422339(-)	secretory carrier membrane protein 1	Scamp1	Chr2 q12	secretory carrier membrane protein 1	0.0335733	-0.0357671	0.0620724	0.0185597	0.0328283	0.036073	0.0704614	0.275924	0.0852973	-0.00280309	-0.100109	-0.00862938	0.0699496	0.0285752	0.132774	0.453719	0.77566	0.332546	16	3	0.00124215	0.00125565	21.3849	0.0656569	39.6568	1.65719	4.02987	0.133329
NA	12942	12942_NA	Pcdha11	Chr18 cM	Chr18:37143911-37320710(+)	protocadherin alpha 11	NA	NA	NA	0.116129	-0.00976319	0.604641	0.0642556	0.111215	0.140349	0.0707166	0.930046	1.64651044334902e-05	-0.00980996	-0.22774	0.329562	0.242067	0.208213	0.879721	0.454942	0.994829	0.00191474	13	3	0.0183199	0.0131206	43.3941	4.22763489064677e-06	72.8007	3.67657	18.7294	8.56954799153292e-05
313341	56703	56703_313341	Pigo	Chr4 cM	Chr4:43017635-43025819(-)	phosphatidylinositol glycan anchor biosynthesis, class O	Pigo	Chr5 q22	phosphatidylinositol glycan anchor biosynthesis, class O	0.0358128	0.0633099	0.0902452	0.0198201	0.0402806	0.0394166	0.0707799	0.116016	0.0220489	-0.00303401	-0.0156387	0.0129901	0.0746595	0.142258	0.1675	0.454942	0.682804	0.169811	15	3	0.000450733	0.00141027	10.8848	0.538813	11.3535	1.12808	10.6124	0.00496067
304301	75104	75104_304301	Mmd2	Chr5 cM	Chr5:142549229-142594886(-)	monocyte to macrophage differentiation-associated 2	Mmd2	Chr12 p11	monocyte to macrophage differentiation-associated 2	-0.093055	0.118133	-0.25881	0.0515115	0.0926153	0.111645	0.0708415	0.202124	0.0204411	-0.194016	-0.0633897	-0.477629	0.00790557	0.299655	-0.0399898	0.454942	0.739694	0.164108	16	3	0.0246282	0.0123074	103.09	4.1685063728554e-16	91.2469	11.4245	6.4326	0.0401032
60430	17210	17210_60430	Mcl1	Chr3 cM	Chr3:95566099-95570487(+)	myeloid cell leukemia sequence 1	Mcl1	Chr2 q34	MCL1 apoptosis regulator, BCL2 family member	-0.0686484	-0.0630801	-0.168914	0.0380031	0.0656013	0.0807552	0.0708577	0.336267	0.0364672	-0.143133	-0.191656	-0.327191	0.00583635	0.0654961	-0.0106367	0.454942	0.801346	0.218565	16	3	0.00931378	0.00576202	45.4917	1.73208244669174e-05	72.0554	3.57851	5.75326	0.0563242
299626	17873	17873_299626	Gadd45b	Chr10 cM	Chr10:80765925-80768038(+)	growth arrest and DNA-damage-inducible 45 beta	Gadd45b	Chr7 q11	growth arrest and DNA-damage-inducible, beta	-0.160734	-0.276272	-0.286028	0.0889982	0.162795	0.205847	0.070912	0.0896867	0.164676	-0.335168	-0.595345	-0.689481	0.0136989	0.0428007	0.117425	0.454942	0.646153	0.454829	16	3	0.0876339	0.04056	102.153	6.3395190261436e-16	88.246	8.50772	5.32714	0.0696989
25652	19220	19220_25652	Ptgfr	Chr3 cM	Chr3:151504247-151543165(-)	prostaglandin F receptor	Ptgfr	Chr2 q45	prostaglandin F receptor	0.0829606	-0.102785	0.282844	0.0459353	0.0853504	0.148285	0.0709138	0.228484	0.0564638	-0.00707104	-0.270069	-0.00778865	0.172992	0.0644985	0.573477	0.454942	0.754301	0.272829	14	3	0	0.00379757	8.77613	0.642548	0	1	4.0013	0.135248
361654	233913	233913_361654	Rusf1	Chr7 cM	Chr7:127870551-127897303(-)	RUS family member 1	Rusf1	Chr1 q37	RUS family member 1	0.0701482	0.111139	0.0661461	0.0388436	0.0651275	0.0863256	0.0709317	0.0879193	0.443534	-0.00598384	-0.016509	-0.103049	0.14628	0.238786	0.235341	0.454942	0.645717	0.730072	15	3	0.00977435	0.00599002	34.8645	0.00049214	72.3252	3.6134	3.48331	0.17523
79434	19326	19326_79434	Rab11b	Chr17 cM	Chr17:33961458-33979460(-)	RAB11B, member RAS oncogene family	Rab11b	Chr7 q13	RAB11B, member RAS oncogene family	0.0504918	-0.0124614	0.0496496	0.0279627	0.0524743	0.0589965	0.0709675	0.812288	0.40003	-0.00431405	-0.115309	-0.0659814	0.105298	0.0903864	0.165281	0.454942	0.972083	0.696654	16	3	0.00498209	0.00346082	33.9007	0.00124607	64.9212	2.85073	0.725707	0.695688
682964	619331	619331_682964	Zfp551	Chr7 cM	Chr7:12149080-12156678(-)	zinc finger protein 551	Zfp551	Chr1	zinc finger protein 551	0.0463534	0.00762911	0.0990857	0.0256717	0.051409	0.0477204	0.0709771	0.882027	0.0378586	-0.00396217	-0.0931307	0.00555554	0.0966689	0.108389	0.192616	0.454942	0.986257	0.222791	15	3	7.81820691331786e-07	0.00195309	10.8287	0.543655	0.0119206	1.00012	4.88413	0.086981
50522	22190	22190_50522	Ubc	Chr5 cM	Chr5:125463029-125467081(-)	ubiquitin C	Ubc	Chr12 q15	ubiquitin C	0.0227397	-0.00117418	0.0433485	0.0125938	0.0242704	0.0199918	0.0709775	0.961414	0.0301343	-0.00194377	-0.0487433	0.00416542	0.0474232	0.0463949	0.0825317	0.454942	1	0.198826	16	3	1.35191964107414e-06	0.000556808	17.2364	0.188722	0.0667276	1.00067	4.99035	0.0824821
311144	16401	16401_311144	Itga4	Chr2 cM	Chr2:79085770-79163467(+)	integrin alpha 4	Itga4	Chr3 q24	integrin subunit alpha 4	-0.100564	0.102638	-0.177083	0.0556993	0.102336	0.122238	0.0709992	0.315888	0.147428	-0.209733	-0.0979379	-0.416664	0.00860451	0.303213	0.0624984	0.454942	0.796599	0.430087	15	3	0.0213123	0.0141724	39.2077	9.72549630987441e-05	69.3352	3.26106	2.56957	0.27671
690315	70377	70377_690315	Derl3	Chr10 cM	Chr10:75729247-75731775(+)	Der1-like domain family, member 3	Derl3	Chr20 p12	derlin 3	0.116659	0.12725	-0.0653447	0.0646157	0.119891	0.149698	0.0710076	0.288515	0.662467	-0.00998537	-0.107732	-0.358748	0.243303	0.362233	0.228059	0.454942	0.78231	0.866479	15	3	0.0259845	0.019861	26.1466	0.0102326	64.4451	2.81255	1.15849	0.560322
378794	73681	73681_378794	Trmt11	Chr10 cM	Chr10:30410221-30476745(-)	tRNA methyltransferase 11	Trmt11	Chr1 p11	tRNA methyltransferase 11 homolog	0.0889413	0.050266	0.10331	0.0492673	0.0951735	0.107765	0.0710309	0.597394	0.337733	-0.00762087	-0.136271	-0.107907	0.185503	0.236803	0.314526	0.454942	0.904771	0.645038	14	3	0.0164879	0.0118966	26.2561	0.00594372	69.6116	3.29073	1.4103	0.494034
682937	245880	245880_682937	Wasf3	Chr5 cM	Chr5:146321795-146410425(+)	WASP family, member 3	Wasf3	Chr12	WASP family member 3	0.0445222	0.0619793	0.0416027	0.0246649	0.0363047	0.0523282	0.0710619	0.0877855	0.426594	-0.00382016	-0.00917664	-0.0609587	0.0928646	0.133135	0.144164	0.454954	0.645717	0.716475	14	3	0.00030277	0.000995139	14.2348	0.220274	10.2833	1.11462	4.65247	0.0976627
363972	269109	269109_363972	Dpp10	Chr1 cM	Chr1:123259871-124773774(-)	dipeptidylpeptidase 10	Dpp10	Chr13 q11-q12	dipeptidyl peptidase like 10	0.15664	-0.179396	0.340539	0.0868316	0.159534	0.200676	0.071238	0.260801	0.0897039	-0.0135463	-0.492077	-0.0527782	0.326827	0.133285	0.733857	0.455771	0.768275	0.340318	16	3	0.0868514	0.0375542	138.272	4.66975049107751e-23	97.3004	37.0427	3.64495	0.161626
302890	223978	223978_302890	Cpped1	Chr16 cM	Chr16:11621585-11727309(-)	calcineurin-like phosphoesterase domain containing 1	Cpped1	Chr10 q11	calcineurin-like phosphoesterase domain containing 1	0.0492023	-0.109605	0.118705	0.0272772	0.0479675	0.0572159	0.0712641	0.022314	0.0380156	-0.00425997	-0.20362	0.00656396	0.102665	-0.0155902	0.230846	0.455771	0.526486	0.223067	16	3	0.00366885	0.00296208	31.2515	0.00309748	54.7326	2.20909	8.45251	0.014607
306879	69955	69955_306879	Fars2	Chr13 cM	Chr13:36301373-36721569(+)	phenylalanine-tRNA synthetase 2, mitochondrial	Fars2	Chr17 p12	phenylalanyl-tRNA synthetase 2, mitochondrial	-0.0416545	0.0352472	-0.113667	0.0230952	0.0398409	0.0450373	0.0712943	0.376319	0.0116081	-0.0869203	-0.0428396	-0.201939	0.0036113	0.113334	-0.0253955	0.455771	0.819393	0.122499	16	3	0.000445335	0.001785	11.5562	0.564327	8.20703	1.08941	6.85716	0.0324329
246756	71609	71609_246756	Tradd	Chr8 cM	Chr8:105985207-105991226(-)	TNFRSF1A-associated via death domain	Tradd	Chr19 q11	TNFRSF1A-associated via death domain	-0.0361465	0.0703377	-0.107664	0.0200438	0.0395365	0.0342013	0.071329	0.0752303	0.00164418	-0.0754317	-0.00715239	-0.174697	0.0031386	0.147828	-0.0406308	0.455771	0.637526	0.0427061	15	3	0	0.00250289	8.33231	0.758652	0	1	14.0616	0.000884215
59326	223864	223864_59326	Rapgef3	Chr15 cM	Chr15:97642651-97665853(-)	Rap guanine nucleotide exchange factor (GEF) 3	Rapgef3	Chr7 q36	Rap guanine nucleotide exchange factor 3	-0.0766155	0.160341	-0.224407	0.0424855	0.0769616	0.09014	0.0713358	0.0372163	0.0127908	-0.159886	0.00949859	-0.401078	0.00665452	0.311183	-0.047736	0.455771	0.566454	0.130189	16	3	0.0127876	0.00825394	35.3449	0.000749285	68.5263	3.17726	9.52877	0.00852811
79433	77579	77579_79433	Myh10	Chr11 cM	Chr11:68582385-68707458(+)	myosin, heavy polypeptide 10, non-muscle	Myh10	Chr10 q24	myosin heavy chain 10	0.0503636	-0.0211379	0.133246	0.0279345	0.050597	0.0614682	0.0714012	0.676116	0.0301795	-0.00438702	-0.120306	0.0127708	0.105114	0.0780304	0.253722	0.456002	0.934946	0.198826	16	3	0.00607458	0.0035054	43.0918	4.33559253915164e-05	78.2729	4.60254	4.71215	0.0947914
301233	14913	14913_301233	Guca1a	Chr17 cM	Chr17:47705483-47711509(-)	guanylate cyclase activator 1a (retina)	Guca1a	Chr9 q12	guanylate cyclase activator 1A	0.09495	0.0245756	0.152356	0.0527312	0.0847633	0.138106	0.0717596	0.771868	0.269949	-0.00840133	-0.141557	-0.118327	0.198301	0.190708	0.42304	0.458032	0.96155	0.580146	13	3	0.00425449	0.00790404	9.55977	0.479927	20.6002	1.25945	1.83127	0.400262
309957	17258	17258_309957	Mef2a	Chr7 cM	Chr7:66880911-67022606(-)	myocyte enhancer factor 2A	Mef2a	Chr1 q22	myocyte enhancer factor 2a	0.0342324	0.00463504	0.00735485	0.0190125	0.0332312	0.042127	0.0717778	0.889072	0.861404	-0.00303133	-0.0604969	-0.0752125	0.0714961	0.0697669	0.0899222	0.458032	0.986554	0.954365	16	3	8.13100944171631e-06	0.000634023	14.9026	0.31347	0.333076	1.00334	0.0841485	0.958799
288704	72357	72357_288704	2210016L21Rik	Chr5 cM	Chr5:115080213-115086610(+)	RIKEN cDNA 2210016L21 gene	C12h12orf43	Chr12 q16	similar to human chromosome 12 open reading frame 43	0.0256301	0.027166	0.0359246	0.0142399	0.0226623	0.0319465	0.0718799	0.230632	0.26079	-0.00227961	-0.0172513	-0.0266893	0.0535399	0.0715832	0.0985386	0.458345	0.754301	0.571253	16	3	0	0.000525171	13.8474	0.384675	0	1	3.67251	0.159413
NA	636808	636808_NA	Cntnap5a	Chr1 cM	Chr1:115612486-116515053(+)	contactin associated protein-like 5A	NA	NA	NA	-0.064282	0.11198	-0.163622	0.0357154	0.0779391	0.0926005	0.0718857	0.150785	0.0772331	-0.134283	-0.0407776	-0.345116	0.00571885	0.264738	0.0178713	0.458345	0.714697	0.316341	13	3	0.000939883	0.00234262	13.1838	0.213578	15.3744	1.18168	3.31741	0.190385
310756	17454	17454_310756	Mov10	Chr3 cM	Chr3:104702152-104725879(-)	Mov10 RISC complex RNA helicase	Mov10	Chr2 q34	Mov10 RNA helicase	-0.048022	0.0600147	-0.0904975	0.0266881	0.0508588	0.0514121	0.0719595	0.23799	0.0783676	-0.10033	-0.0396667	-0.191263	0.00428584	0.159696	0.0102684	0.458628	0.756401	0.31827	15	3	0	0.00218362	4.51975	0.972131	0	1	3.58961	0.16616
83466	107934	107934_83466	Celsr3	Chr9 cM	Chr9:108703519-108730168(+)	cadherin, EGF LAG seven-pass G-type receptor 3	Celsr3	Chr8 q32	cadherin, EGF LAG seven-pass G-type receptor 3	-0.0470753	0.0420985	-0.0869555	0.0261813	0.0484449	0.0582671	0.0721696	0.384849	0.135605	-0.0983897	-0.0528518	-0.201157	0.0042392	0.137049	0.0272459	0.459534	0.825693	0.414176	15	3	0	0.0013375	12.5414	0.403231	0	1	2.31124	0.314863
361697	108995	108995_361697	Tbc1d10c	Chr19 cM	Chr19:4234356-4241194(-)	TBC1 domain family, member 10c	Tbc1d10c	Chr1 q43	TBC1 domain family, member 10C	0.104291	0.0500111	0.138338	0.058003	0.102456	0.150734	0.0721726	0.625463	0.358743	-0.00939279	-0.150799	-0.157095	0.217975	0.250821	0.433771	0.459534	0.915807	0.664421	15	3	0.0113812	0.0123286	20.2933	0.0617375	41.3261	1.70434	1.55168	0.460316
313519	77110	77110_313519	Gpbp1l1	Chr4 cM	Chr4:116414855-116451079(+)	GC-rich promoter binding protein 1-like 1	Gpbp1l1	Chr5 q35	GC-rich promoter binding protein 1-like 1	0.0356761	-0.0209918	0.0411939	0.0198442	0.0348342	0.0387073	0.0722065	0.546761	0.287219	-0.00321773	-0.0892655	-0.034671	0.07457	0.0472819	0.117059	0.459534	0.890487	0.598438	16	3	0	0.00121075	10.6026	0.644067	0	1	1.37853	0.501944
290775	52348	52348_290775	Vps37a	Chr8 cM	Chr8:40964824-41003798(+)	vacuolar protein sorting 37A	Vps37a	Chr16 q12.1	VPS37A subunit of ESCRT-I	0.0501755	0.0314697	0.168428	0.0279106	0.0503527	0.0584368	0.0722207	0.531981	0.00394877	-0.0045282	-0.0672198	0.053894	0.104879	0.130159	0.282962	0.459534	0.885101	0.068738	16	3	0.00317173	0.00298193	24.7643	0.0247849	44.8483	1.81318	9.19405	0.0100818
56785	56784	56784_56785	Ralgapa1	Chr12 cM	Chr12:55649681-55867952(-)	Ral GTPase activating protein, alpha subunit 1	Ralgapa1	Chr6 q23	Ral GTPase activating protein catalytic subunit alpha 1	0.0386258	-0.0307623	0.143	0.0214881	0.0389081	0.0440146	0.0722492	0.429155	0.00115844	-0.00349008	-0.107021	0.0567329	0.0807417	0.0454963	0.229267	0.459534	0.839842	0.0342692	15	3	0.000325214	0.00110138	12.6391	0.395809	9.44381	1.10429	10.5837	0.00503254
365476	100048534	100048534_365476	Cfap43	Chr19 cM	Chr19:47723706-47825893(-)	cilia and flagella associated protein 43	Cfap43	Chr1 q54	cilia and flagella associated protein 43	-0.0527944	-0.0262929	-0.116288	0.0293779	0.0721884	0.0595966	0.0723227	0.715689	0.0510273	-0.110374	-0.167779	-0.233095	0.00478513	0.115194	0.00051933	0.459814	0.945587	0.259548	14	3	1.78926836874354e-06	0.00421837	11.4847	0.403592	0.00947267	1.00009	7.21595	0.0271067
79127	13178	13178_79127	Dck	Chr5 cM	Chr5:88912872-88931136(+)	deoxycytidine kinase	Dck	Chr14 p22	deoxycytidine kinase	0.0518309	-0.0733109	0.183101	0.0288546	0.0421452	0.0544059	0.0724502	0.08195	0.000764132	-0.00472307	-0.155914	0.0764678	0.108385	0.00929225	0.289735	0.460304	0.644314	0.0259677	16	3	0	0.00162973	9.27304	0.752024	0	1	14.09	0.000871757
311361	241627	241627_311361	Wdr76	Chr2 cM	Chr2:121337204-121375341(+)	WD repeat domain 76	Wdr76	Chr3 q35	WD repeat domain 76	-0.0515347	-0.119457	0.00348317	0.0286908	0.0579534	0.0227169	0.0724615	0.0392777	0.878138	-0.107768	-0.233044	-0.0410411	0.0046983	-0.00587078	0.0480074	0.460304	0.571343	0.960277	15	3	0	0.00229533	11.3643	0.497982	0	1	4.53272	0.103689
64391	13144	13144_64391	Dapk3	Chr10 cM	Chr10:81018839-81029031(+)	death-associated protein kinase 3	Dapk3	Chr7 q11	death-associated protein kinase 3	0.0515867	0.00932364	0.0664483	0.0287225	0.0516064	0.0587591	0.0724884	0.856628	0.258114	-0.00470835	-0.091823	-0.0487174	0.107882	0.11047	0.181614	0.460304	0.982625	0.568508	16	3	0.00274898	0.0030808	18.8998	0.126243	36.7767	1.58169	1.37452	0.502951
25154	18667	18667_25154	Pgr	Chr9 cM	Chr9:8899834-8968612(+)	progesterone receptor	Pgr	Chr8 q11	progesterone receptor	0.0473258	-0.0774304	0.127151	0.0263546	0.0411443	0.052024	0.0725375	0.0598464	0.0145224	-0.00432832	-0.158072	0.0251854	0.0989799	0.00321092	0.229116	0.460428	0.605721	0.137734	16	3	0	0.00151312	15.5641	0.273473	0	1	8.3513	0.0153652
317646	22121	22121_317646	Rpl13a	Chr7 cM	Chr7:44774987-44778169(-)	ribosomal protein L13A	Rpl13a	Chr1 q22	ribosomal protein L13A	-0.033532	-0.0262329	-0.0847817	0.0186765	0.0324478	0.0319419	0.072588	0.418822	0.00794857	-0.0701372	-0.0898294	-0.147387	0.00307324	0.0373635	-0.0221767	0.460561	0.836518	0.101568	15	3	0	0.000684276	6.38851	0.895246	0	1	8.03526	0.0179956
362133	71897	71897_362133	Lypd6b	Chr2 cM	Chr2:49677700-49838861(+)	LY6/PLAUR domain containing 6B	Lypd6b	Chr3 q12	Ly6/Plaur domain containing 6B	0.127325	-0.179643	0.313671	0.070925	0.124363	0.151253	0.0726204	0.148598	0.0380971	-0.0116852	-0.42339	0.0172194	0.266336	0.0641047	0.610122	0.460579	0.712367	0.223351	16	3	0.0377897	0.0211213	63.2075	1.39261695191437e-08	84.8755	6.61179	5.72336	0.0571727
65025	242662	242662_65025	Rims3	Chr4 cM	Chr4:120712013-120753776(+)	regulating synaptic membrane exocytosis 3	Rims3	Chr5 q36	regulating synaptic membrane exocytosis 3	0.137203	-0.143996	0.415099	0.0764355	0.13659	0.175514	0.0726514	0.29178	0.0180279	-0.012608	-0.411708	0.0710974	0.287013	0.123715	0.759101	0.460588	0.78273	0.154687	16	3	0.0592942	0.0276451	73.0043	2.2359958567549e-10	90.1656	10.1684	6.0643	0.048212
300673	80288	80288_300673	Bcl9l	Chr9 cM	Chr9:44394122-44423193(+)	B cell CLL/lymphoma 9-like	Bcl9l	Chr8 q22	BCL9 like	-0.0726132	0.0285493	-0.229711	0.040465	0.0668938	0.0960206	0.0727383	0.669536	0.016743	-0.151923	-0.10256	-0.417908	0.00669674	0.159659	-0.0415136	0.460721	0.931813	0.148906	15	3	0.00650101	0.00499677	30.6603	0.00221897	61.0466	2.56717	5.96434	0.0506828
117064	22353	22353_117064	Vip	Chr10 cM	Chr10:5589218-5597617(+)	vasoactive intestinal polypeptide	Vip	Chr1 q11	vasoactive intestinal peptide	0.165843	-0.21071	0.554532	0.0924314	0.169447	0.213477	0.0727762	0.213677	0.00938726	-0.0153189	-0.542819	0.136125	0.347006	0.121399	0.97294	0.460721	0.746271	0.110318	16	3	0.0912061	0.0413048	188.308	3.4061884540265e-33	95.3504	21.507	7.40066	0.0247154
NA	68159	68159_NA	Stx19	Chr16 cM	Chr16:62635039-62643085(+)	syntaxin 19	NA	NA	NA	0.0564074	0.118055	0.0245027	0.0314397	0.0628007	0.0496585	0.0727905	0.06013	0.621713	-0.00521339	-0.00503189	-0.0728262	0.118028	0.241142	0.121832	0.460721	0.607262	0.844795	12	3	0.00113394	0.00588666	10.1915	0.335208	5.74997	1.06101	3.8302	0.147327
171146	238271	238271_171146	Kcnh5	Chr12 cM	Chr12:74943994-75224106(-)	potassium voltage-gated channel, subfamily H (eag-related), member 5	Kcnh5	Chr6 q24	potassium voltage-gated channel subfamily H member 5	0.238892	-0.293562	0.680744	0.133151	0.247651	0.306444	0.0727906	0.235865	0.0263221	-0.0220795	-0.778949	0.0801237	0.499863	0.191825	1.28136	0.460721	0.754301	0.186954	16	3	0.187233	0.0890847	192.964	3.7916728976785e-34	92.2478	12.8995	5.66522	0.0588591
171379	20586	20586_171379	Smarca4	Chr9 cM	Chr9:21527465-21615526(+)	SWI/SNF related, matrix associated, actin dependent regulator of chromatin, subfamily a, member 4	Smarca4	Chr8 q13	SWI/SNF related, matrix associated, actin dependent regulator of chromatin, subfamily a, member 4	0.0294228	0.0364927	0.0712599	0.0164037	0.030301	0.0324752	0.0728658	0.228459	0.0282147	-0.00272782	-0.0228963	0.00760972	0.0615734	0.0958816	0.13491	0.460871	0.754301	0.193325	16	3	0.000739102	0.000968648	17.2347	0.188796	29.7141	1.42276	6.99813	0.0302256
24674	19055	19055_24674	Ppp3ca	Chr3 cM	Chr3:136375885-136643488(+)	protein phosphatase 3, catalytic subunit, alpha isoform	Ppp3ca	Chr2 q43	protein phosphatase 3 catalytic subunit alpha	-0.0671272	0.00893641	-0.0460817	0.0374266	0.0712981	0.0845088	0.0728817	0.900255	0.585555	-0.140482	-0.130805	-0.211716	0.00622752	0.148678	0.119552	0.460871	0.987826	0.822861	13	3	0.010796	0.00729361	33.5501	0.00022006	80.8016	5.20876	0.316798	0.853509
295707	228140	228140_295707	Tnks1bp1	Chr2 cM	Chr2:84878366-84903392(+)	tankyrase 1 binding protein 1	Tnks1bp1	Chr3 q24	tankyrase 1 binding protein 1	-0.0400501	-0.0108492	-0.0927253	0.0223373	0.0424078	0.042502	0.0729784	0.798082	0.029134	-0.0838305	-0.0939669	-0.176028	0.00373029	0.0722685	-0.00942289	0.460871	0.969114	0.195716	15	3	3.59459708015593e-06	0.00112069	17.2405	0.140774	0.0878737	1.00088	5.72093	0.0572422
298298	74754	74754_298298	Dhcr24	Chr4 cM	Chr4:106418279-106446310(+)	24-dehydrocholesterol reductase	Dhcr24	Chr5 q34	24-dehydrocholesterol reductase	0.0561257	-0.00992132	0.0582237	0.0313064	0.0543062	0.0615105	0.0730069	0.85504	0.34386	-0.00523369	-0.11636	-0.0623347	0.117485	0.0965169	0.178782	0.460871	0.982461	0.65061	16	3	0.00430158	0.00340161	24.2224	0.0291445	53.7342	2.16142	0.905376	0.635916
302998	68347	68347_302998	Mettl26	Chr17 cM	Chr17:26094474-26096137(+)	methyltransferase like 26	Mettl26	Chr10 q12	methyltransferase like 26	-0.0719989	-0.0211665	-0.169657	0.0401718	0.0723323	0.0894245	0.0730891	0.769806	0.0578	-0.150734	-0.162935	-0.344926	0.00673642	0.120602	0.00561156	0.460871	0.961364	0.275639	15	3	0.0120864	0.00767525	34.749	0.000513396	73.5994	3.78779	3.81136	0.148721
25732	11433	11433_25732	Acp5	Chr9 cM	Chr9:22038023-22047007(-)	acid phosphatase 5, tartrate resistant	Acp5	Chr8	acid phosphatase 5, tartrate resistant	-0.187267	0.400047	-0.620227	0.104486	0.204432	0.244222	0.0730898	0.0503628	0.0110977	-0.392056	-0.000632562	-1.09889	0.0175217	0.800726	-0.141562	0.460871	0.591859	0.119844	13	3	0.0653081	0.0541883	39.5577	2.02686085291855e-05	68.7008	3.19497	8.49786	0.0142795
NA	72931	72931_NA	Swi5	Chr2 cM	Chr2:32168828-32178087(-)	SWI5 recombination repair homolog (yeast)	NA	NA	NA	-0.0364818	-0.00762556	-0.0612433	0.0203601	0.0376575	0.0369025	0.0731599	0.839528	0.0969953	-0.0763868	-0.0814329	-0.133571	0.00342318	0.0661818	0.0110842	0.460871	0.978511	0.352819	13	3	0.000469289	0.000943558	9.96996	0.443133	20.5051	1.25794	3.0079	0.222251
362398	18844	18844_362398	Plxna1	Chr6 cM	Chr6:89293295-89339595(-)	plexin A1	Plxna1	Chr4 q34	plexin A1	0.0543583	0.0662077	-0.0212636	0.0303372	0.0493551	0.0673611	0.0731645	0.179772	0.752256	-0.00510153	-0.0305265	-0.153289	0.113818	0.162942	0.110762	0.460871	0.731268	0.909559	13	3	0.000573503	0.00150482	19.2165	0.0375975	14.5461	1.17022	1.85112	0.39631
498949	244650	244650_498949	Phlpp2	Chr8 cM	Chr8:110595174-110671303(+)	PH domain and leucine rich repeat protein phosphatase 2	Phlpp2	Chr19 q12	PH domain and leucine rich repeat protein phosphatase 2	0.033263	0.000383016	0.0836126	0.0185656	0.0336359	0.0367929	0.0731903	0.990915	0.023055	-0.003125	-0.0655421	0.0114999	0.069651	0.0663081	0.155725	0.460871	1	0.173778	15	3	0	0.000860095	7.99384	0.785612	0	1	5.62176	0.0601519
295219	26568	26568_295219	Slc27a3	Chr3 cM	Chr3:90292546-90297245(-)	solute carrier family 27 (fatty acid transporter), member 3	Slc27a3	Chr2 q34	solute carrier family 27 member 3	-0.187926	0.262491	-0.596168	0.104892	0.194555	0.244227	0.0731952	0.177277	0.0146451	-0.393511	-0.11883	-1.07484	0.0176588	0.643812	-0.117491	0.460871	0.730938	0.138061	16	3	0.131499	0.0582011	261.063	3.21177450983022e-48	93.035	14.3575	7.22137	0.0270333
311483	81910	81910_311483	Rrbp1	Chr2 cM	Chr2:143789315-143853183(-)	ribosome binding protein 1	Rrbp1	Chr3 q41	ribosome binding protein 1	0.0576276	-0.0294527	0.0915754	0.032166	0.0627959	0.0690708	0.0732019	0.639054	0.184899	-0.00541657	-0.15253	-0.0438009	0.120672	0.093625	0.226952	0.460871	0.921325	0.481338	15	3	0.00705635	0.00461601	34.4981	0.000562679	70.3699	3.37495	1.78878	0.408856
24179	11606	11606_24179	Agt	Chr8 cM	Chr8:125283326-125296445(-)	angiotensinogen	Agt	Chr19 q12	angiotensinogen	-0.333042	0.364174	-0.854148	0.185934	0.348768	0.431528	0.0732641	0.296406	0.0477758	-0.697465	-0.319399	-1.69993	0.0313823	1.04775	-0.00836875	0.460871	0.785159	0.250713	16	3	0.40883	0.179036	356.144	3.95267048498187e-68	96.7306	30.5864	4.50498	0.105137
114633	74055	74055_114633	Plce1	Chr19 cM	Chr19:38469557-38773474(+)	phospholipase C, epsilon 1	Plce1	Chr1 q53	phospholipase C, epsilon 1	-0.137289	0.0972841	-0.409241	0.0766532	0.139648	0.177969	0.0732877	0.486029	0.0214762	-0.287526	-0.176421	-0.758055	0.0129489	0.370989	-0.0604281	0.460871	0.867369	0.167499	16	3	0.0576065	0.0282939	76.7574	4.47439434174647e-11	85.3617	6.83137	5.41904	0.0665688
78975	108079	108079_78975	Prkaa2	Chr4 cM	Chr4:104887071-104967087(-)	protein kinase, AMP-activated, alpha 2 catalytic subunit	Prkaa2	Chr5 q34	protein kinase AMP-activated catalytic subunit alpha 2	0.110511	-0.139545	0.302654	0.0617043	0.114605	0.139088	0.0732969	0.22337	0.0295563	-0.0104272	-0.364166	0.0300462	0.231449	0.0850768	0.575262	0.460871	0.749972	0.196828	16	3	0.0402509	0.0192512	123.185	4.71826139297464e-20	89.7027	9.71128	5.63238	0.0598334
64470	13194	13194_64470	Ddb1	Chr19 cM	Chr19:10582961-10607186(+)	damage specific DNA binding protein 1	Ddb1	Chr1 q43	damage-specific DNA binding protein 1	0.0221011	-0.0205088	0.0200293	0.0123409	0.0217572	0.0208675	0.0733114	0.345875	0.337139	-0.00208656	-0.0631522	-0.0208702	0.0462889	0.0221346	0.0609288	0.460871	0.806796	0.644539	16	3	4.16623352331668e-06	0.000398133	9.67983	0.719883	0.29424	1.00295	1.89879	0.386974
117258	12805	12805_117258	Cntn1	Chr15 cM	Chr15:91949034-92239834(+)	contactin 1	Cntn1	Chr7 q35	contactin 1	0.0399876	-0.0406843	0.0592697	0.0223295	0.0399636	0.0540075	0.0733258	0.308662	0.272452	-0.00377741	-0.119011	-0.0465831	0.0837526	0.0376429	0.165122	0.460871	0.791807	0.583402	15	3	0.00121563	0.00138134	19.4709	0.0777806	39.9509	1.6653	1.54736	0.461311
81820	13447	13447_81820	Doc2b	Chr11 cM	Chr11:75659792-75686875(-)	double C2, beta	Doc2b	Chr10 q24	double C2 domain beta	-0.389511	0.641702	-1.12252	0.217521	0.399989	0.500031	0.0733451	0.108648	0.0247739	-0.815845	-0.142262	-2.10257	0.0368234	1.42566	-0.142482	0.460871	0.672303	0.181415	16	3	0.560883	0.238116	416.838	6.18496077663197e-81	96.9767	33.076	6.79894	0.033391
691141	382062	382062_691141	AB124611	Chr9 cM	Chr9:21437472-21456629(+)	cDNA sequence AB124611	C8h19orf38	Chr8 q13	similar to human chromosome 19 open reading frame 38	0.0531834	0.0499856	-0.00708701	0.0297003	0.059516	0.0429315	0.0733466	0.400982	0.868883	-0.00502814	-0.0666635	-0.0912312	0.111395	0.166635	0.0770572	0.460871	0.831962	0.957421	14	3	0	0.00551786	3.57936	0.980649	0	1	0.755259	0.685484
500116	101214	101214_500116	Tra2a	Chr6 cM	Chr6:49220858-49240967(-)	transformer 2 alpha	Tra2a	Chr4 q24	transformer 2 alpha	-0.0454852	0.0658827	-0.100291	0.0254162	0.0419216	0.0489699	0.0735164	0.116051	0.040559	-0.0953001	-0.0162822	-0.19627	0.00432972	0.148048	-0.00431162	0.461381	0.682804	0.229496	16	3	0	0.00187594	7.65181	0.865521	0	1	6.42041	0.0403483
85258	233649	233649_85258	Cnga4	Chr7 cM	Chr7:105053775-105057949(+)	cyclic nucleotide gated channel alpha 4	Cnga4	Chr1 q32	cyclic nucleotide gated channel subunit alpha 4	0.15666	0.0301006	0.282326	0.0875391	0.164716	0.1962	0.0735181	0.855	0.150158	-0.0149134	-0.292738	-0.102218	0.328234	0.352939	0.66687	0.461381	0.982461	0.433811	16	3	0.0745337	0.038771	72.0042	3.42522816240932e-10	84.7587	6.56113	2.20536	0.33198
NA	414072	414072_NA	NA	NA	NA	NA	NA	NA	NA	-0.0685674	0.000524512	0.00983883	0.0383158	0.0768838	0.0662332	0.0735291	0.994557	0.88191	-0.143665	-0.150165	-0.119976	0.00653021	0.151214	0.139654	0.461381	1	0.96191	13	3	0.00253982	0.0047032	12.5548	0.249638	22.8869	1.2968	0.0235317	0.988303
295228	66614	66614_295228	Gpatch4	Chr3 cM	Chr3:87950415-87963300(+)	G patch domain containing 4	Gpatch4	Chr2 q34	G patch domain containing 4	0.0467007	0.0447419	0.0213957	0.0260982	0.0432174	0.0504414	0.0735462	0.30054	0.671442	-0.00445073	-0.0399626	-0.0774676	0.0978522	0.129446	0.120259	0.461381	0.787377	0.87015	16	3	0.00146904	0.00219361	16.5757	0.219436	25.2586	1.33795	1.1722	0.556495
367714	19889	19889_367714	Rp2	ChrX cM	ChrX:20230720-20271892(+)	retinitis pigmentosa 2 homolog	Rp2	ChrX q11	RP2 activator of ARL3 GTPase	-0.0626317	-0.0522069	-0.0137228	0.0350084	0.0630082	0.0732189	0.0736073	0.407347	0.851331	-0.131247	-0.175701	-0.157229	0.00598355	0.071287	0.129784	0.461402	0.833795	0.950647	15	3	0.00293876	0.00450873	14.324	0.280499	26.2855	1.35658	0.83794	0.657724
304914	29809	29809_304914	Rabgap1l	Chr1 cM	Chr1:160046744-160620781(-)	RAB GTPase activating protein 1-like	Rabgap1l	Chr13 q22	RAB GTPase activating protein 1-like	-0.035008	-0.0417735	-0.0474967	0.019568	0.0368431	0.0337597	0.0736088	0.256869	0.159455	-0.0733606	-0.113985	-0.113664	0.0033447	0.0304377	0.018671	0.461402	0.767732	0.446985	16	3	0.000411268	0.00115312	16.3329	0.23162	11.7038	1.13255	3.46618	0.176737
362294	100763	100763_362294	Ube3c	Chr5 cM	Chr5:29774240-29881075(+)	ubiquitin protein ligase E3C	Ube3c	Chr4 q11	ubiquitin protein ligase E3C	0.0272702	-0.0406531	0.0479791	0.0152459	0.0278724	0.0311167	0.0736645	0.14469	0.123096	-0.00261121	-0.095282	-0.0130086	0.0571517	0.0139757	0.108967	0.46146	0.70916	0.395182	15	3	0	0.000600725	10.1732	0.600773	0	1	3.55157	0.169351
191595	171180	171180_191595	Syt12	Chr19 cM	Chr19:4495936-4527171(-)	synaptotagmin XII	Syt12	Chr1 q43	synaptotagmin 12	0.146477	-0.125647	0.546847	0.081894	0.147449	0.188803	0.0736772	0.394137	0.00377473	-0.0140326	-0.414641	0.176801	0.306986	0.163347	0.916893	0.46146	0.828554	0.0678906	16	3	0.0721604	0.0325735	112.45	6.17939537596788e-18	91.9621	12.441	8.586	0.0136639
360827	22241	22241_360827	Ulk1	Chr5 cM	Chr5:110932354-110957963(-)	unc-51 like kinase 1	Ulk1	Chr12 q16	unc-51 like autophagy activating kinase 1	0.0385787	-0.0233955	0.035227	0.0215774	0.0371517	0.0434338	0.0737895	0.528872	0.417337	-0.00371234	-0.0962115	-0.0499017	0.0808697	0.0494205	0.120356	0.461977	0.884883	0.708806	16	3	0.00179843	0.00171427	22.4101	0.0493245	42.8979	1.75125	1.06689	0.586582
64154	56494	56494_64154	Gosr2	Chr11 cM	Chr11:103567675-103588724(-)	golgi SNAP receptor complex member 2	Gosr2	Chr10 q32.1	golgi SNAP receptor complex member 2	0.0242036	-0.00164297	0.00181903	0.0135396	0.025588	0.0247896	0.0738388	0.948804	0.941505	-0.0023336	-0.0517945	-0.0467677	0.0507408	0.0485085	0.0504057	0.462101	0.998043	0.984927	16	3	0.000219651	0.000707649	12.1415	0.516074	10.6418	1.11909	0.00989819	0.995063
307644	16582	16582_307644	Kifc3	Chr8 cM	Chr8:95826456-95929440(-)	kinesin family member C3	Kifc3	Chr19 p13	kinesin family member C3	-0.0494259	-0.0413883	-0.0242723	0.0276526	0.0424581	0.0584208	0.0738749	0.329658	0.677795	-0.103624	-0.124605	-0.138775	0.00477219	0.0418281	0.0902303	0.462141	0.800153	0.874633	15	3	0.00130274	0.00175573	17.8527	0.120237	30.6456	1.44187	1.37004	0.504079
296571	75454	75454_296571	Phpt1	Chr2 cM	Chr2:25463442-25465236(-)	phosphohistidine phosphatase 1	Phpt1	Chr3 p13	phosphohistidine phosphatase 1	-0.0285118	0.0200357	-0.107992	0.0159544	0.0260053	0.0305713	0.0739243	0.441036	0.000411703	-0.0597819	-0.0309337	-0.167911	0.00275824	0.071005	-0.0480734	0.462248	0.844618	0.0178359	16	3	0	0.000958999	11.077	0.604365	0	1	12.8781	0.00159795
60565	54524	54524_60565	Syt6	Chr3 cM	Chr3:103482561-103552883(+)	synaptotagmin VI	Syt6	Chr2 q34	synaptotagmin 6	0.324926	0.304475	0.132541	0.181837	0.318361	0.410085	0.0739514	0.338879	0.746541	-0.0314669	-0.319502	-0.67121	0.68132	0.928452	0.936292	0.462248	0.803205	0.906701	15	3	0.316158	0.145964	134.144	9.07209775366622e-23	96.4572	28.2261	1.20186	0.548303
293130	68197	68197_293130	Ndufc2	Chr7 cM	Chr7:97049210-97057007(+)	NADH:ubiquinone oxidoreductase subunit C2	Ndufc2	Chr1 q32	NADH:ubiquinone oxidoreductase subunit C2	0.0410266	-0.0494722	0.136858	0.0229661	0.0358017	0.0490022	0.0740352	0.167022	0.00522401	-0.00398619	-0.119642	0.040815	0.0860394	0.0206979	0.2329	0.462586	0.729023	0.0801238	16	3	0.000878292	0.00159686	15.2539	0.291773	20.0368	1.25058	8.78203	0.0123881
64626	140743	140743_64626	Rem2	Chr14 cM	Chr14:54713557-54717888(+)	rad and gem related GTP binding protein 2	Rem2	Chr15 p13	RRAD and GEM like GTPase 2	-0.217064	0.276479	-0.669253	0.12154	0.225344	0.268366	0.0741087	0.219853	0.0126382	-0.455279	-0.165187	-1.19524	0.0211507	0.718145	-0.143265	0.462644	0.749047	0.129016	16	3	0.1407	0.0717917	106.415	9.38057050402199e-17	88.6844	8.83734	7.037	0.0296439
64366	12321	12321_64366	Calu	Chr6 cM	Chr6:29348105-29376674(+)	calumenin	Calu	Chr4 q22	calumenin	0.0340251	-0.0397144	0.0719398	0.0190525	0.0317029	0.0391695	0.0741217	0.210312	0.0662649	-0.00331708	-0.101851	-0.00483102	0.0713673	0.0224221	0.148711	0.462644	0.74431	0.293529	16	3	0.000824504	0.00112901	16.7274	0.212066	28.8005	1.4045	4.51573	0.104574
309458	18572	18572_309458	Pdcd11	Chr19 cM	Chr19:47079183-47119585(+)	programmed cell death 11	Pdcd11	Chr1 q54	programmed cell death 11	-0.0239723	-0.0407946	-0.0643079	0.0134248	0.025505	0.0233185	0.0741532	0.109715	0.005819	-0.0502845	-0.0907836	-0.110011	0.00233991	0.00919433	-0.0186045	0.462644	0.673075	0.0841947	16	3	6.06352741950505e-06	0.000867783	17.1234	0.193723	0.207887	1.00208	9.14294	0.0103427
25676	218397	218397_25676	Rasa1	Chr13 cM	Chr13:85362899-85437249(-)	RAS p21 protein activator 1	Rasa1	Chr2 q11	RAS p21 protein activator 1	-0.0578457	0.109583	-0.144317	0.0323956	0.0573972	0.0677123	0.0741632	0.0562366	0.0330619	-0.12134	-0.00291383	-0.277031	0.00564845	0.222079	-0.0116037	0.462644	0.605186	0.208123	16	3	0.00653142	0.00438459	34.1047	0.00116025	65.3133	2.88295	7.57946	0.0226018
NA	12983	12983_NA	Csf2rb	Chr15 cM	Chr15:78210000-78235201(+)	colony stimulating factor 2 receptor, beta, low-affinity (granulocyte-macrophage)	NA	NA	NA	0.0762978	0.0842541	-0.0204552	0.0427536	0.0872603	0.0799464	0.0743277	0.33427	0.798058	-0.00749785	-0.0867729	-0.177147	0.160093	0.255281	0.136237	0.463485	0.801346	0.929735	14	3	0	0.00412076	10.4383	0.491445	0	1	0.939429	0.625181
292995	68634	68634_292995	Tm2d3	Chr7 cM	Chr7:65343204-65351650(+)	TM2 domain containing 3	Tm2d3	Chr1 q22	TM2 domain containing 3	0.0350821	0.0172456	-0.0281241	0.0196653	0.0359348	0.0413922	0.0744302	0.631289	0.496849	-0.00346117	-0.0531853	-0.109251	0.0736254	0.0876764	0.053003	0.463887	0.917836	0.766311	16	3	0.000796005	0.00167524	17.5492	0.175398	17.0866	1.20608	0.626655	0.73101
65178	20616	20616_65178	Snap91	Chr9 cM	Chr9:86647976-86762707(-)	synaptosomal-associated protein 91	Snap91	Chr8 q31	synaptosome associated protein 91	0.0297874	-0.0475253	0.0643137	0.0166986	0.0264392	0.0410267	0.0744517	0.0722516	0.116973	-0.00294123	-0.0993452	-0.0160972	0.062516	0.00429464	0.144725	0.463887	0.631108	0.38594	15	3	0	0.00034946	8.81004	0.719064	0	1	3.76708	0.152051
688905	382793	382793_688905	Mtx3	Chr13 cM	Chr13:92981268-92994738(+)	metaxin 3	Mtx3	Chr2 q12	metaxin 3	-0.0503342	-0.0131703	-0.0229669	0.0282208	0.0519807	0.0602946	0.0744911	0.799983	0.703269	-0.105646	-0.115051	-0.141142	0.00497756	0.0887101	0.0952084	0.463947	0.969114	0.886367	14	3	0.00322783	0.00313387	18.4598	0.071507	46.9983	1.88673	0.253742	0.880847
680262	76832	76832_680262	Hyls1	Chr9 cM	Chr9:35472117-35481365(-)	HYLS1, centriolar and ciliogenesis associated	Hyls1	Chr8 q21	HYLS1, centriolar and ciliogenesis associated	-0.0510377	-0.0581628	-0.117161	0.0286203	0.0550273	0.0610509	0.0745427	0.29052	0.0549764	-0.107132	-0.166014	-0.236818	0.00505709	0.0496888	0.00249708	0.464083	0.78273	0.269725	14	3	0	0.00277179	5.47771	0.905847	0	1	7.06071	0.0292945
