## Supplementary material for "The Converging Effects of Different Categories of Antidepressants on the Brain: A Systematic Meta-Analysis of Public Transcriptional Profiling Data from the Hippocampus and Cortex": Table S20 (part 2 of 3)

### Sheet: metaOutputFDR_orderedByPval (continued)
Rat_EntrezGene.ID	Mouse_EntrezGene.ID	MouseVsRat_EntrezGene.ID	Mouse_Symbol	Mouse_Genetic.Location	Mouse_Genome.Coordinates..mouse..GRCm39.human..GRCh38.	Mouse_Name	Rat_Symbol	Rat_Genetic.Location	Rat_Name	Log2FC_AD_vs_Ctrl	Log2FC_ADType_NonTradvsTrad	Log2FC_Dissection_DG_vs_HPC	SE_AD	SE_ADType	SE_Dissection	pval_AD	pval_ADType	pval_Dissection	CI_lb_AD	CI_lb_ADType	CI_lb_Dissection	CI_ub_AD	CI_ub_ADType	CI_ub_Dissection	AD_FDR	ADType_FDR	Dissection_FDR	Number_Of_Comparisons	Number_of_Coefficients	tau2_ResidualHeterogeneity	SE_tau2_ResidualHeterogeneity	QE_CochransQ_Teststat	QEp_CochransQ_pval	I2_PercentVar_TrueHeterogeneity	H2_Ratio_EffectHetero_overSamplVar	QM_ModeratorOmnibusTest	QMp_Pval_ModeratorOmnibusTest
311987	242860	242860_311987	Rsbn1l	Chr5 cM	Chr5:21098026-21161396(-)	round spermatid basic protein 1-like	Rsbn1l	Chr4 q11	round spermatid basic protein 1-like	-0.144531	0.151401	-0.240802	0.0810863	0.148741	0.168772	0.0746779	0.308731	0.153642	-0.303458	-0.140125	-0.57159	0.0143949	0.442927	0.0899859	0.464738	0.791807	0.439223	11	3	0.0537157	0.0297886	77.5768	1.50094836744226e-13	92.4742	13.2876	3.17903	0.204025
24258	12652	12652_24258	Chga	Chr12 cM	Chr12:102521228-102531287(+)	chromogranin A	Chga	Chr6 q32	chromogranin A	0.0594824	-0.0227714	0.0864173	0.0333851	0.0600399	0.073407	0.0747978	0.704487	0.239102	-0.00595129	-0.140447	-0.0574578	0.124916	0.0949047	0.230292	0.465299	0.943366	0.548585	16	3	0.00675732	0.00523745	28.0207	0.00898997	52.9356	2.12475	1.44524	0.485478
311909	319817	319817_311909	Rc3h2	Chr2 cM	Chr2:37260081-37312915(-)	ring finger and CCCH-type zinc finger domains 2	Rc3h2	Chr3 q11	ring finger and CCCH-type domains 2	0.0472528	-0.00118541	0.0838766	0.0265249	0.0490011	0.0573061	0.0748392	0.9807	0.143287	-0.0047351	-0.0972258	-0.0284412	0.0992407	0.094855	0.196194	0.465301	1	0.424979	15	3	0.0036407	0.00311453	23.8245	0.0214884	53.4859	2.14989	2.21149	0.330964
304131	224419	224419_304131	Map3k7cl	Chr16 cM	Chr16:87350218-87392224(+)	Map3k7 C-terminal like	Map3k7cl	Chr11 q11	MAP3K7 C-terminal like	-0.0502383	-0.0386777	0.0681342	0.0282032	0.0564141	0.034666	0.0748639	0.492962	0.0493623	-0.105515	-0.149247	0.000190136	0.00503897	0.0718918	0.136078	0.465301	0.870316	0.254538	15	3	3.17659856995684e-06	0.00566045	12.1915	0.430424	0.0149634	1.00015	5.45439	0.0654025
365297	70461	70461_365297	Crtc3	Chr7 cM	Chr7:80236375-80338625(-)	CREB regulated transcription coactivator 3	Crtc3	Chr1 q31	CREB regulated transcription coactivator 3	-0.0790631	0.212003	-0.342958	0.044391	0.0861425	0.0992132	0.0749025	0.0138524	0.000546663	-0.166068	0.0431664	-0.537413	0.00794169	0.380839	-0.148504	0.465301	0.473382	0.0212629	15	3	0.0159195	0.00956005	46.3491	6.04039615087351e-06	75.1002	4.0161	15.2826	0.000480201
302980	68636	68636_302980	Fahd1	Chr17 cM	Chr17:25067870-25069276(-)	fumarylacetoacetate hydrolase domain containing 1	Fahd1	Chr10 q12	fumarylacetoacetate hydrolase domain containing 1	0.0493544	0.0663029	0.128255	0.0277121	0.0505778	0.0586518	0.0749175	0.189889	0.0287635	-0.00496033	-0.0328278	0.0132993	0.103669	0.165434	0.24321	0.465301	0.734681	0.195004	16	3	0.00429332	0.00354289	26.5836	0.0141792	52.4198	2.10171	7.08879	0.0288861
300045	109075	109075_300045	Exosc4	Chr15 cM	Chr15:76211597-76214870(+)	exosome component 4	Exosc4	Chr7 q34	exosome component 4	0.0464428	-0.0108388	0.0459905	0.0260819	0.0426249	0.055177	0.0749685	0.799278	0.404558	-0.00467666	-0.094382	-0.0621544	0.0975623	0.0727045	0.154135	0.465432	0.969114	0.699863	16	3	0.00152046	0.00237272	13.9064	0.38047	24.5872	1.32603	0.748934	0.687656
100359816	208043	208043_100359816	Setd1b	Chr5 cM	Chr5:123280256-123306692(+)	SET domain containing 1B	Setd1b	Chr12	SET domain containing 1B, histone lysine methyltransferase	-0.0876181	-0.100055	-0.128689	0.0492117	0.0958306	0.118614	0.075005	0.29645	0.277946	-0.184071	-0.287879	-0.361168	0.00883497	0.08777	0.103789	0.465473	0.785159	0.589197	15	3	0.0228205	0.0120364	66.1281	1.6855119289702e-09	83.898	6.2104	3.02086	0.220815
497926	380702	380702_497926	Shisa6	Chr11 cM	Chr11:66102551-66416790(-)	shisa family member 6	Shisa6	Chr10 q24	shisa family member 6	-0.456884	0.702656	-1.12157	0.256701	0.469939	0.57992	0.0751034	0.134861	0.0531124	-0.960008	-0.218409	-2.25819	0.04624	1.62372	0.0150534	0.465898	0.697045	0.265357	15	3	0.759298	0.325313	590.857	9.49324361185105e-119	98.914	92.0786	5.20407	0.0741225
361174	207958	207958_361174	Alg11	Chr8 cM	Chr8:22550737-22561643(+)	ALG11 alpha-1,2-mannosyltransferase	Alg11	Chr16 q12.5	ALG11, alpha-1,2-mannosyltransferase	-0.0548392	0.0485306	-0.166718	0.0308192	0.0566407	0.0667397	0.0751763	0.391547	0.0124882	-0.115244	-0.0624831	-0.297526	0.00556522	0.159544	-0.035911	0.466165	0.827995	0.128259	15	3	0.0057556	0.00423011	26.5746	0.00889284	61.344	2.58692	6.41269	0.0405044
361374	26992	26992_361374	Brd7	Chr8 cM	Chr8:89057667-89088822(-)	bromodomain containing 7	Brd7	Chr19 p11	bromodomain containing 7	0.0439737	0.0127841	0.0755804	0.0247254	0.0454403	0.0527921	0.0753244	0.778451	0.152241	-0.00448715	-0.0762772	-0.0278902	0.0924345	0.101845	0.179051	0.466803	0.965139	0.437303	15	3	0.00360968	0.00281061	24.7463	0.0160721	56.6358	2.30605	2.27789	0.320157
25654	12814	12814_25654	Col11a1	Chr3 cM	Chr3:113824189-114014367(+)	collagen, type XI, alpha 1	Col11a1	Chr2 q42	collagen type XI alpha 1 chain	-0.150912	0.197326	-0.119998	0.0848584	0.164653	0.193069	0.0753391	0.230749	0.534251	-0.317231	-0.125389	-0.498406	0.0154077	0.52004	0.25841	0.466803	0.754301	0.79062	15	3	0.0582991	0.0372346	47.4821	3.8455885206464e-06	77.6305	4.47037	1.55222	0.460193
79111	26459	26459_79111	Slc27a5	Chr7 cM	Chr7:12722273-12732119(-)	solute carrier family 27 (fatty acid transporter), member 5	Slc27a5	Chr1 q21	solute carrier family 27 member 5	-0.0621256	-0.081946	-0.0137006	0.0349431	0.0637916	0.0616481	0.0754187	0.198936	0.824128	-0.130613	-0.206975	-0.134529	0.00636155	0.0430832	0.107127	0.46695	0.738078	0.940558	15	3	0	0.00398268	6.1505	0.908306	0	1	1.92943	0.381091
81517	17242	17242_81517	Mdk	Chr2 cM	Chr2:91760149-91762348(-)	midkine	Mdk	Chr3 q24	midkine	-0.0674303	0.0999751	-0.263139	0.0379306	0.0747746	0.0862167	0.0754483	0.181216	0.0022727	-0.141773	-0.0465804	-0.432121	0.00691227	0.246531	-0.0941577	0.46695	0.73269	0.0525452	16	3	0.00779325	0.00731382	22.3933	0.0495589	45.5322	1.83595	9.72204	0.0077426
291060	67797	67797_291060	Snrnp48	Chr13 cM	Chr13:38388914-38411641(+)	small nuclear ribonucleoprotein 48 (U11/U12)	Snrnp48	Chr17 p12	small nuclear ribonucleoprotein U11/U12 subunit 48	-0.053621	0.0196273	-0.111586	0.0301662	0.0560078	0.0600103	0.0754828	0.726009	0.0629641	-0.112746	-0.0901459	-0.229204	0.00550365	0.129401	0.00603217	0.46695	0.949509	0.286236	15	3	0.00277731	0.00376364	18.738	0.0950516	30.44	1.43761	3.47083	0.176327
171434	102693	102693_171434	Phldb1	Chr9 cM	Chr9:44597601-44646495(-)	pleckstrin homology like domain, family B, member 1	Phldb1	Chr8 q22	pleckstrin homology-like domain, family B, member 1	-0.0627558	0.14367	-0.199741	0.0353168	0.0438683	0.0794639	0.0755786	0.00105648	0.0119505	-0.131976	0.05769	-0.355487	0.00646395	0.229651	-0.0439944	0.46695	0.198351	0.124689	15	3	0	0.00163398	8.42576	0.751037	0	1	12.6274	0.00181128
100360914	50754	50754_100360914	Fbxw7	Chr3 cM	Chr3:84722575-84886505(+)	F-box and WD-40 domain protein 7	Fbxw7	Chr2	F-box and WD repeat domain containing 7	0.0625703	0.0456707	0.130435	0.0352134	0.0691285	0.0808908	0.0755864	0.508828	0.106856	-0.00644666	-0.0898187	-0.0281077	0.131587	0.18116	0.288978	0.46695	0.877887	0.370316	15	3	0.0109963	0.00598399	53.1108	3.93657013827281e-07	83.7896	6.1689	3.84013	0.146598
290642	234388	234388_290642	Ccdc124	Chr8 cM	Chr8:71320870-71326134(-)	coiled-coil domain containing 124	Ccdc124	Chr16 p14	coiled-coil domain containing 124	0.0304034	-0.00772856	0.0643314	0.0171112	0.0280249	0.0321048	0.0755978	0.782721	0.045092	-0.00313379	-0.0626563	0.00140719	0.0639407	0.0471992	0.127256	0.46695	0.965704	0.242718	16	3	0	0.000708679	4.83309	0.978686	0	1	4.01917	0.134044
24477	15891	15891_24477	Ibsp	Chr5 cM	Chr5:104447153-104459338(+)	integrin binding sialoprotein	Ibsp	Chr14 p22	integrin-binding sialoprotein	0.0626894	0.115736	0.00553945	0.0352818	0.0708769	0.0877345	0.0755982	0.102486	0.949656	-0.00646173	-0.0231799	-0.166417	0.131841	0.254652	0.177496	0.46695	0.666495	0.987158	13	3	0.00557661	0.00683732	24.0233	0.00753886	39.223	1.64536	2.74307	0.253718
301126	224902	224902_301126	Safb2	Chr17 cM	Chr17:56867965-56891585(-)	scaffold attachment factor B2	Safb2	Chr9 q11	scaffold attachment factor B2	-0.036244	0.0429152	-0.041473	0.0204006	0.0378479	0.0389706	0.0756312	0.256842	0.287233	-0.0762284	-0.0312653	-0.117854	0.00374038	0.117096	0.034908	0.46695	0.767732	0.598438	15	3	0.000361058	0.00122549	11.7625	0.464934	9.73141	1.10781	2.04587	0.359539
100362083	620419	620419_100362083	Zfp963	Chr8 cM	Chr8:70194289-70202612(-)	zinc finger protein 963	Zfp866	Chr16	zinc finger protein 866	-0.0622097	-0.0184384	-0.0944598	0.0350187	0.0629354	0.0860267	0.0756551	0.769542	0.272192	-0.130845	-0.14179	-0.263069	0.00642563	0.104913	0.0741494	0.46695	0.961364	0.582953	13	3	0	0.0027746	1.80501	0.997628	0	1	2.25561	0.323742
681062	20492	20492_681062	Slbp	Chr5 cM	Chr5:33797399-33809918(-)	stem-loop binding protein	Slbp	Chr14 q21	stem-loop histone mRNA binding protein	-0.287961	0.316	-0.683465	0.162114	0.292849	0.366156	0.0756845	0.280563	0.0619582	-0.605698	-0.257973	-1.40112	0.0297755	0.889973	0.0341876	0.46695	0.778128	0.283719	15	3	0.304245	0.12765	214.329	3.55389675117431e-39	98.9974	99.7415	4.14778	0.125696
361574	20637	20637_361574	Snrnp70	Chr7 cM	Chr7:45025877-45045166(-)	small nuclear ribonucleoprotein 70 (U1)	Snrnp70	Chr1 q22	small nuclear ribonucleoprotein U1 subunit 70	-0.0694162	0.0301276	-0.0560491	0.0390803	0.0676806	0.0825904	0.0756925	0.656216	0.497367	-0.146012	-0.102524	-0.217923	0.00717977	0.162779	0.105825	0.46695	0.92657	0.766692	15	3	0.00570013	0.00541685	19.2263	0.0832124	50.6328	2.02563	0.564661	0.754024
450235	52614	52614_450235	Adgre4	Chr17 cM	Chr17:56056984-56160662(+)	adhesion G protein-coupled receptor E4	Adgre4	Chr9	adhesion G protein-coupled receptor E4	0.062656	0.112927	0.0428674	0.0352801	0.0703065	0.0347316	0.0757397	0.108226	0.217111	-0.00649172	-0.0248707	-0.0252053	0.131804	0.250726	0.11094	0.467056	0.672303	0.52146	11	3	0	0.0062878	3.40871	0.906158	0	1	4.01291	0.134464
363522	69537	69537_363522	Dnase1l1	ChrX cM	ChrX:73316823-73325939(-)	deoxyribonuclease 1-like 1	Dnase1l1	ChrX	deoxyribonuclease 1-like 1	0.09527	0.00955554	-0.0173703	0.0536616	0.103708	0.13199	0.0758341	0.926588	0.895298	-0.00990472	-0.193708	-0.276066	0.200445	0.212819	0.241326	0.467414	0.99407	0.966904	16	3	0.0243319	0.0157887	38.5089	0.000239406	71.9246	3.56184	0.0226854	0.988721
66030	72003	72003_66030	Synpr	Chr14 cM	Chr14:8854294-9184983(-)	synaptoporin	Synpr	Chr15 p16-p15	synaptoporin	-0.151688	0.273988	-0.563607	0.085446	0.153706	0.190692	0.0758576	0.0746609	0.00312072	-0.319159	-0.0272708	-0.937357	0.0157836	0.575246	-0.189858	0.467414	0.635543	0.0614794	15	3	0.0612995	0.033252	70.6555	2.41450748345397e-10	84.1413	6.30569	10.2174	0.00604392
304567	56361	56361_304567	Pus1	Chr5 cM	Chr5:110921533-110928523(-)	pseudouridine synthase 1	Pus1	Chr12 q16	pseudouridine synthase 1	0.0382519	0.0172168	0.0603553	0.021555	0.0375502	0.0616831	0.0759605	0.646592	0.32784	-0.00399506	-0.0563802	-0.0605413	0.0804989	0.0908139	0.181252	0.467863	0.923714	0.637085	15	3	0.000439986	0.00117199	15.2793	0.226517	12.9871	1.14926	2.89209	0.2355
313520	67096	67096_313520	Mmachc	Chr4 cM	Chr4:116559631-116565582(-)	methylmalonic aciduria cblC type, with homocystinuria	Mmachc	Chr5 q35	metabolism of cobalamin associated C	0.0412685	0.049708	0.0429455	0.0232577	0.0423377	0.0460745	0.0759962	0.240361	0.351291	-0.00431567	-0.0332723	-0.0473589	0.0868528	0.132688	0.13325	0.467897	0.756916	0.657437	15	3	0.00141621	0.00212644	15.9677	0.192722	26.9647	1.3692	2.41139	0.299484
682033	19054	19054_682033	Ppp2r3d	Chr9 cM	Chr9:124195827-124204759(+)	protein phosphatase 2 (formerly 2A), regulatory subunit B'', delta	Ppp2r3b	Chr14	protein phosphatase 2, regulatory subunit B'', beta	-0.0385151	0.0270797	-0.0537637	0.0217101	0.0341914	0.042727	0.0760525	0.428358	0.208281	-0.0810662	-0.0399341	-0.137507	0.00403589	0.0940936	0.0299797	0.467903	0.839475	0.511996	15	3	0	0.00159124	6.56978	0.884687	0	1	2.21325	0.330673
362672	72946	72946_362672	Lrrc47	Chr4 cM	Chr4:154096260-154105969(+)	leucine rich repeat containing 47	Lrrc47	Chr5 q36	leucine rich repeat containing 47	0.0392018	0.0456803	0.0137605	0.0220975	0.039782	0.0474501	0.0760572	0.250858	0.771817	-0.00410854	-0.0322909	-0.07924	0.0825121	0.123652	0.106761	0.467903	0.764421	0.919461	16	3	0.00282621	0.00222883	26.024	0.0168752	55.1953	2.23191	1.43164	0.488792
246211	101502	101502_246211	Hsd3b7	Chr7 cM	Chr7:127399830-127402975(+)	hydroxy-delta-5-steroid dehydrogenase, 3 beta- and steroid delta-isomerase 7	Hsd3b7	Chr1 q37	hydroxy-delta-5-steroid dehydrogenase, 3 beta- and steroid delta-isomerase 7	0.0697693	-0.0328354	0.11368	0.0393395	0.0725194	0.0827288	0.0761425	0.650707	0.169403	-0.00733459	-0.174971	-0.0484657	0.146873	0.1093	0.275825	0.468243	0.92577	0.46094	16	3	0.00875169	0.00738596	27.4174	0.0109013	51.3063	2.05366	2.11399	0.347498
501061	20776	20776_501061	Tmie	Chr9 cM	Chr9:110694755-110709141(-)	transmembrane inner ear	Tmie	Chr8 q32	transmembrane inner ear	0.0522857	0.0223452	0.0324938	0.0294942	0.0563844	0.0692704	0.0762712	0.691883	0.639008	-0.00552192	-0.0881662	-0.103274	0.110093	0.132857	0.168261	0.468695	0.940806	0.854246	16	3	0.000739719	0.00337799	14.0881	0.367668	6.5888	1.07054	0.627978	0.730527
363160	68292	68292_363160	Stt3b	Chr9 cM	Chr9:115071649-115139489(-)	STT3, subunit of the oligosaccharyltransferase complex, homolog B (S. cerevisiae)	Stt3b	Chr8 q32	STT3 oligosaccharyltransferase complex catalytic subunit B	0.0547767	0.0105911	0.151936	0.0309076	0.0552558	0.0655677	0.0763491	0.847998	0.0204905	-0.00580103	-0.0977083	0.023426	0.115354	0.11889	0.280446	0.468695	0.980739	0.164387	16	3	0.00695124	0.00426563	39.6262	0.000158743	71.1584	3.46721	5.49088	0.0642201
NA	17879	17879_NA	Myh1	Chr11 cM	Chr11:67090922-67115401(+)	myosin, heavy polypeptide 1, skeletal muscle, adult	NA	NA	NA	0.272029	-0.43042	0.894994	0.153498	0.29784	0.321025	0.0763606	0.148419	0.00530462	-0.0288207	-1.01418	0.265797	0.572879	0.153336	1.52419	0.468695	0.712367	0.0805961	13	3	0.180025	0.105979	59.832	3.89948074105059e-09	85.9822	7.13378	8.5356	0.0140126
315298	26934	26934_315298	Racgap1	Chr15 cM	Chr15:99518377-99549504(-)	Rac GTPase-activating protein 1	Racgap1	Chr7 q36	Rac GTPase-activating protein 1	0.147204	-0.207065	0.340882	0.0830707	0.152175	0.185728	0.0763884	0.173608	0.0664485	-0.0156112	-0.505323	-0.0231375	0.31002	0.0911928	0.704902	0.468695	0.729856	0.293916	15	3	0.0694302	0.0335664	114.56	7.46957474717258e-19	89.9075	9.90838	4.50838	0.104958
291960	26386	26386_291960	Hsf4	Chr8 cM	Chr8:105996433-106002477(+)	heat shock transcription factor 4	Hsf4	Chr19 q11	heat shock transcription factor 4	0.089233	-0.0916411	0.16012	0.0503584	0.0876794	0.107323	0.0764012	0.295938	0.135714	-0.00946757	-0.26349	-0.0502295	0.187934	0.0802073	0.370469	0.468695	0.785065	0.414348	16	3	0.0163274	0.0105671	32.4004	0.00209477	68.7599	3.20101	3.03021	0.219785
NA	97165	97165_NA	Hmgb2	Chr8 cM	Chr8:57964941-57969033(+)	high mobility group box 2	NA	NA	NA	0.104481	0.0381951	0.186458	0.0589763	0.103927	0.146664	0.0764644	0.713232	0.203612	-0.0111102	-0.165498	-0.100998	0.220073	0.241888	0.473915	0.468695	0.945013	0.506527	13	3	6.19485898763584e-08	0.00381547	9.09	0.523584	0.000411552	1	3.40077	0.182613
362883	215436	215436_362883	Slc35e3	Chr10 cM	Chr10:117569583-117582263(-)	solute carrier family 35, member E3	Slc35e3	Chr7 q22	solute carrier family 35, member E3	0.0315156	0.0344856	0.0418957	0.0177899	0.031044	0.0374425	0.0764706	0.266627	0.263167	-0.00335201	-0.0263594	-0.0314901	0.0663833	0.0953307	0.115282	0.468695	0.770255	0.573374	16	3	0.000366191	0.000929398	13.6424	0.399504	13.4463	1.15535	3.34383	0.187887
306792	13610	13610_306792	S1pr3	Chr13 cM	Chr13:51562675-51576833(+)	sphingosine-1-phosphate receptor 3	S1pr3	Chr17 p14	sphingosine-1-phosphate receptor 3	0.0756731	0.116339	0.0630786	0.0427172	0.0777458	0.0889935	0.0764791	0.13455	0.478449	-0.00805106	-0.0360403	-0.111346	0.159397	0.268718	0.237503	0.468695	0.697045	0.754546	15	3	0.00823365	0.00801852	20.7151	0.0547119	43.1824	1.76002	2.99671	0.223498
24666	19042	19042_24666	Ppm1a	Chr12 cM	Chr12:72804231-72846593(+)	protein phosphatase 1A, magnesium dependent, alpha isoform	Ppm1a	Chr6 q24	protein phosphatase, Mg2+/Mn2+ dependent, 1A	0.0512023	-0.0771229	0.186458	0.0289042	0.0528477	0.06141	0.0764866	0.144471	0.00239517	-0.00544897	-0.180702	0.0660965	0.107853	0.0264566	0.306819	0.468695	0.70916	0.0538586	16	3	0.00634616	0.00366505	44.4361	2.59783993877761e-05	77.4014	4.42504	10.3633	0.00561875
689582	244694	244694_689582	Kdm4d	Chr9 cM	Chr9:14373844-14411778(-)	lysine (K)-specific demethylase 4D	Kdm4d	Chr8 q12	lysine demethylase 4D	0.0886895	0.00193565	0.0981352	0.0500818	0.0961429	0.11377	0.0765788	0.983937	0.388371	-0.00946911	-0.186501	-0.12485	0.186848	0.190372	0.32112	0.468816	1	0.688138	15	3	0.00989597	0.0120657	17.4564	0.13322	35.2936	1.54544	0.826485	0.661502
288557	68929	68929_288557	Mospd3	Chr5 cM	Chr5:137594907-137599320(-)	motile sperm domain containing 3	Mospd3	Chr12 q12	motile sperm domain containing 3	-0.0601583	0.122235	-0.149631	0.0339715	0.0622564	0.0728593	0.0765866	0.049599	0.0400051	-0.126741	0.000214286	-0.292432	0.00642467	0.244255	-0.00682927	0.468816	0.591859	0.228101	16	3	0.00746351	0.00545709	30.5293	0.00394846	58.9264	2.43465	7.31379	0.0258126
245709	102058	102058_245709	Exoc8	Chr8 cM	Chr8:125619847-125624444(-)	exocyst complex component 8	Exoc8	Chr19 q12	exocyst complex component 8	-0.0356447	0.000537157	-0.0689572	0.0201293	0.0348012	0.0349933	0.0765967	0.987685	0.0487714	-0.0750975	-0.0676719	-0.137543	0.00380807	0.0687462	-0.000371647	0.468816	1	0.253015	16	3	0	0.000830837	8.51045	0.808831	0	1	3.9089	0.141642
171403	75469	75469_171403	Spata19	Chr9 cM	Chr9:27308103-27313007(+)	spermatogenesis associated 19	Spata19	Chr8 q13	spermatogenesis associated 19	0.053672	0.350285	-0.288071	0.0303233	0.0615485	0.0492701	0.076728	1.26147067951284e-08	5.01201845843678e-09	-0.00576049	0.229652	-0.384639	0.113105	0.470918	-0.191503	0.469436	9.82874879942429e-05	3.55010380171911e-06	12	3	0	0.0038033	7.79815	0.55461	0	1	56.5846	5.16196503339802e-13
690795	232440	232440_690795	H2aj	Chr6 cM	Chr6:136785246-136787072(+)	H2J.A histone	H2aj	Chr4 q43	H2A.J histone	-0.0427374	-0.0718591	-0.0575251	0.0241658	0.0393251	0.051794	0.0769756	0.0676537	0.266718	-0.0901015	-0.148935	-0.159039	0.00462662	0.00521677	0.0439892	0.470403	0.619715	0.576932	16	3	0	0.0014206	10.0064	0.693415	0	1	6.27872	0.0433104
500133	107607	107607_500133	Nod1	Chr6 cM	Chr6:54900934-54949597(-)	nucleotide-binding oligomerization domain containing 1	Nod1	Chr4 q24	nucleotide-binding oligomerization domain containing 1	-0.0829043	0.039333	-0.185538	0.046886	0.085307	0.102232	0.0770258	0.644745	0.0695433	-0.174799	-0.127866	-0.385909	0.00899058	0.206532	0.0148328	0.470403	0.923482	0.300608	16	3	0.0123171	0.0102004	24.2558	0.0288568	54.7104	2.20801	3.39002	0.183597
293652	225887	225887_293652	Ndufs8	Chr19 cM	Chr19:3958863-3962774(-)	NADH:ubiquinone oxidoreductase core subunit S8	Ndufs8	Chr1 q43	NADH:ubiquinone oxidoreductase core subunit S8	-0.0337116	0.059839	-0.119439	0.019067	0.0352032	0.0387217	0.0770508	0.0891652	0.00203866	-0.0710823	-0.00915796	-0.195332	0.00365903	0.128836	-0.0435456	0.470403	0.645717	0.048919	16	3	0.00102953	0.00146498	17.2787	0.186874	27.4437	1.37824	11.2916	0.00353228
688459	71583	71583_688459	9130008F23Rik	Chr17 cM	Chr17:41186373-41191449(-)	RIKEN cDNA 9130008F23 gene	C9h6orf141	Chr9 q13	similar to human chromosome 6 open reading frame 141	0.0668162	0.00893049	-0.00734799	0.0377912	0.0753937	0.0653288	0.0770547	0.90571	0.910445	-0.00725313	-0.138838	-0.13539	0.140886	0.156699	0.120694	0.470403	0.988831	0.972838	11	3	0.00102771	0.00744136	7.52099	0.481601	4.81221	1.05055	0.0233646	0.988386
246235	246049	246049_246235	Slc36a2	Chr11 cM	Chr11:55049296-55075903(-)	solute carrier family 36 (proton/amino acid symporter), member 2	Slc36a2	Chr10 q22	solute carrier family 36 member 2	0.0564522	0.222875	-0.123439	0.0319305	0.0736898	0.114797	0.077066	0.00249044	0.282249	-0.00613049	0.0784455	-0.348438	0.119035	0.367304	0.101559	0.470403	0.275302	0.593091	13	3	0	0.00281193	6.25413	0.79348	0	1	14.7166	0.000637287
NA	193740	193740_NA	Hspa1a	Chr17 cM	Chr17:35188335-35191132(-)	heat shock protein 1A	NA	NA	NA	-0.334424	-0.592449	-0.165814	0.189169	0.344966	0.434016	0.0770844	0.0859041	0.702428	-0.705188	-1.26857	-1.01647	0.0363402	0.0836726	0.684843	0.470403	0.645717	0.886033	13	3	0.294733	0.144884	62.8684	1.0343611652087e-09	96.9421	32.7024	3.71474	0.156083
313211	66536	66536_313211	Nipsnap3b	Chr4 cM	Chr4:53011932-53022060(+)	nipsnap homolog 3B	Nipsnap3b	Chr5 q23	nipsnap homolog 3B	-0.0661147	-0.0587299	-0.187738	0.0373998	0.0665179	0.0792266	0.0770974	0.377281	0.0178058	-0.139417	-0.189103	-0.343019	0.00718759	0.0716429	-0.0324565	0.470403	0.819643	0.154013	16	3	0.00694275	0.0061119	23.1209	0.0402475	49.6505	1.98612	6.44867	0.0397822
25119	15064	15064_25119	Mr1	Chr1 cM	Chr1:155003620-155022560(-)	major histocompatibility complex, class I-related	Mr1	Chr13 q21	major histocompatibility complex, class I-related	-0.0465959	-0.0505229	-0.0113172	0.0263703	0.0595196	0.064481	0.0772302	0.395968	0.860677	-0.0982807	-0.167179	-0.137698	0.00508882	0.0661335	0.115063	0.470467	0.829463	0.954134	14	3	0	0.00244339	10.7584	0.463721	0	1	1.39896	0.496843
353250	80885	80885_353250	Hcar2	Chr5 cM	Chr5:124001633-124003562(-)	hydroxycarboxylic acid receptor 2	Hcar2	Chr12 q15	hydroxycarboxylic acid receptor 2	0.0407304	0.0101303	0.0394608	0.0230511	0.0433129	0.0445443	0.0772344	0.815074	0.375683	-0.00444888	-0.0747615	-0.0478443	0.0859097	0.095022	0.126766	0.470467	0.972534	0.676733	12	3	0	0.00370066	2.93427	0.966844	0	1	0.786031	0.675018
25700	15925	15925_25700	Ide	Chr19 cM	Chr19:37246142-37340010(-)	insulin degrading enzyme	Ide	Chr1 q53	insulin degrading enzyme	0.0321111	-0.0387195	0.0322873	0.0181764	0.0324274	0.0331936	0.0772892	0.232464	0.330703	-0.00351401	-0.102276	-0.0327708	0.0677362	0.024837	0.0973455	0.470467	0.754301	0.639476	16	3	1.36118994959022e-07	0.000944412	18.5245	0.138601	0.0037294	1.00004	2.42047	0.298127
29233	26373	26373_29233	Clcn7	Chr17 cM	Chr17:25352365-25381078(+)	chloride channel, voltage-sensitive 7	Clcn7	Chr10 q12	chloride voltage-gated channel 7	0.0287123	0.0167286	0.0401519	0.0162526	0.0268297	0.0330765	0.0772893	0.532949	0.224782	-0.00314208	-0.0358567	-0.0246768	0.0605668	0.069314	0.104981	0.470467	0.885684	0.530568	16	3	0	0.000760374	10.1934	0.678046	0	1	2.15167	0.341013
303747	12516	12516_303747	Cd7	Chr11 cM	Chr11:120927573-120930244(-)	CD7 antigen	Cd7	Chr10 q32.3	Cd7 molecule	0.216231	-0.337166	0.695779	0.122411	0.223213	0.271296	0.0773242	0.130912	0.0103281	-0.0236911	-0.774655	0.164048	0.456153	0.100323	1.22751	0.470467	0.692936	0.114959	15	3	0.137356	0.0724136	71.4422	1.71914271730813e-10	88.8912	9.00183	7.86259	0.0196183
297432	80283	80283_297432	Abtb1	Chr6 cM	Chr6:88812896-88818966(-)	ankyrin repeat and BTB domain containing 1	Abtb1	Chr4 q34	ankyrin repeat and BTB domain containing 1	0.0510787	-0.0188633	0.131639	0.0289186	0.0516103	0.061701	0.0773473	0.714743	0.032884	-0.0056008	-0.120018	0.0107071	0.107758	0.0822911	0.252571	0.470467	0.945398	0.208123	16	3	0.00326308	0.00329496	20.856	0.0758257	41.8464	1.71958	4.55271	0.102658
313491	68917	68917_313491	Hint2	Chr4 cM	Chr4:43654227-43656445(-)	histidine triad nucleotide binding protein 2	Hint2	Chr5 q22	histidine triad nucleotide binding protein 2	-0.0431844	0.0102535	-0.0588606	0.0244551	0.0421147	0.0468504	0.0774186	0.807644	0.208988	-0.0911155	-0.0722898	-0.150686	0.00474673	0.0927968	0.0329645	0.470467	0.970555	0.512263	16	3	0.000886815	0.00218731	11.4318	0.574696	13.2895	1.15326	1.65753	0.436588
25230	27360	27360_25230	Add3	Chr19 cM	Chr19:53128874-53235518(+)	adducin 3	Add3	Chr1 q55	adducin 3	-0.0834759	0.0484991	-0.248248	0.047274	0.086057	0.104185	0.0774316	0.573047	0.0171828	-0.176131	-0.120169	-0.452446	0.00917953	0.217168	-0.04405	0.470467	0.898242	0.150911	16	3	0.0210397	0.0106572	73.9546	1.48963516208237e-10	86.0213	7.15374	5.77008	0.0558527
313625	242702	242702_313625	Myom3	Chr4 cM	Chr4:135487026-135542875(+)	myomesin family, member 3	Myom3	Chr5 q36	myomesin 3	0.122582	-0.203735	0.188563	0.0694339	0.12704	0.146228	0.0774877	0.108778	0.197218	-0.0135057	-0.452729	-0.0980379	0.25867	0.0452584	0.475164	0.470467	0.672303	0.496487	15	3	0.0333229	0.0219902	42.0601	3.25389852276763e-05	73.7866	3.81484	3.72748	0.155092
317553	331461	331461_317553	Il1rapl1	ChrX cM	ChrX:85784476-87159251(-)	interleukin 1 receptor accessory protein-like 1	Il1rapl1	ChrX q21	interleukin 1 receptor accessory protein-like 1	0.128125	-0.223595	0.414798	0.0725741	0.134212	0.160806	0.0774916	0.0957185	0.00989458	-0.0141182	-0.486646	0.0996239	0.270367	0.0394571	0.729972	0.470467	0.654669	0.112628	15	3	0.047961	0.0252859	77.425	1.27559724201181e-11	87.6211	8.07829	8.09218	0.0174906
361626	233724	233724_361626	Tmem41b	Chr7 cM	Chr7:109571394-109586136(-)	transmembrane protein 41B	Tmem41b	Chr1 q33	transmembrane protein 41B	0.0419008	-0.00491704	0.109986	0.0237376	0.0380322	0.0430265	0.0775357	0.897131	0.0105808	-0.00462401	-0.0794587	0.0256559	0.0884257	0.0696246	0.194317	0.470467	0.987483	0.116378	16	3	0	0.00106813	12.9621	0.450746	0	1	6.53864	0.0380323
310588	99681	99681_310588	Tchh	Chr3 cM	Chr3:93349637-93356384(+)	trichohyalin	Tchh	Chr2 q34	trichohyalin	0.0880408	0.00517935	0.273162	0.0498858	0.0899879	0.088955	0.0775893	0.954102	0.00213497	-0.00973352	-0.171194	0.0988131	0.185815	0.181552	0.44751	0.470467	0.998709	0.0507153	14	3	0.00547234	0.00682474	18.0962	0.0793744	36.8399	1.58328	9.54662	0.00845237
498685	66129	66129_498685	Prxl2c	Chr13 cM	Chr13:64437612-64460524(-)	peroxiredoxin like 2C	Prxl2c	Chr17 p14	peroxiredoxin like 2C	0.0428849	0.00254113	0.114313	0.0243004	0.0444738	0.05222	0.0776003	0.954436	0.0285926	-0.00474299	-0.0846259	0.0119633	0.0905128	0.0897081	0.216662	0.470467	0.998923	0.194555	15	3	0.00104493	0.0026368	12.7482	0.387608	14.6505	1.17165	4.99449	0.0823115
246120	71772	71772_246120	Plbd2	Chr5 cM	Chr5:120621958-120641688(-)	phospholipase B domain containing 2	Plbd2	Chr12 q16	phospholipase B domain containing 2	0.0406741	-0.00804357	-0.0085616	0.0230478	0.0437154	0.0524407	0.0776023	0.854015	0.870312	-0.00449878	-0.0937243	-0.111343	0.085847	0.0776371	0.0942202	0.470467	0.982312	0.957554	15	3	0.000953172	0.00172191	19.7851	0.0712625	21.4089	1.27241	0.101372	0.950577
316432	70375	70375_316432	Ica1l	Chr1 cM	Chr1:60024955-60082646(-)	islet cell autoantigen 1-like	Ica1l	Chr9 q31-q32	islet cell autoantigen 1-like	-0.0624981	-0.0693455	-0.0198001	0.0354159	0.0643066	0.0719673	0.077616	0.280874	0.783219	-0.131912	-0.195384	-0.160853	0.00691584	0.0566931	0.121253	0.470467	0.778525	0.92425	16	3	0.0090129	0.00530339	43.5447	3.65027925013305e-05	75.7169	4.11809	1.25913	0.532824
311287	228432	228432_311287	Ano3	Chr2 cM	Chr2:110485546-110780854(-)	anoctamin 3	Ano3	Chr3 q34	anoctamin 3	-0.0502044	-0.0815172	0.0317496	0.028453	0.0563448	0.0479002	0.0776529	0.147965	0.507441	-0.105971	-0.191951	-0.0621331	0.00556239	0.0289166	0.125632	0.470467	0.711643	0.773194	14	3	0.0016661	0.0025691	15.794	0.148953	27.1181	1.37208	2.31804	0.313794
303596	632687	632687_303596	Marchf10	Chr11 cM	Chr11:105251624-105347561(-)	membrane associated ring-CH-type finger 10	Marchf10	Chr10 q32.1	membrane associated ring-CH-type finger 10	0.127008	-0.118993	0.397725	0.0719883	0.136919	0.162739	0.0776848	0.384804	0.0145277	-0.0140869	-0.387349	0.0787623	0.268102	0.149363	0.716687	0.470467	0.825693	0.137734	16	3	0.0475258	0.026954	72.4929	2.78115930211671e-10	80.1175	5.02955	6.28868	0.0430954
296219	56488	56488_296219	Nxt1	Chr2 cM	Chr2:148514535-148517946(+)	NTF2-related export protein 1	Nxt1	Chr3 q41	nuclear transport factor 2-like export factor 1	-0.0439779	-0.100042	-0.0776023	0.0249281	0.0448174	0.0535022	0.0776998	0.025601	0.146932	-0.0928361	-0.187882	-0.182465	0.00488025	-0.0122014	0.02726	0.470467	0.530501	0.429168	16	3	0.00223229	0.00296699	18.3253	0.145556	29.7757	1.42401	6.77617	0.0337733
300359	66396	66396_300359	Ccdc82	Chr9 cM	Chr9:13246573-13292867(+)	coiled-coil domain containing 82	Ccdc82	Chr8 q11	coiled-coil domain containing 82	0.0467048	-0.0302918	0.115544	0.0264783	0.0479425	0.0526733	0.0777509	0.527494	0.0282645	-0.00519177	-0.124257	0.0123062	0.0986013	0.0636738	0.218782	0.470467	0.884883	0.193347	16	3	0.00173101	0.00254807	16.7155	0.212637	26.1775	1.3546	5.14623	0.0762974
287249	104625	104625_287249	Cnot6	Chr11 cM	Chr11:49562330-49603550(-)	CCR4-NOT transcription complex, subunit 6	Cnot6	Chr10 q21	CCR4-NOT transcription complex, subunit 6	-0.0604846	0.0235658	-0.100413	0.0342965	0.0650889	0.0736081	0.0778028	0.71731	0.172516	-0.127704	-0.104006	-0.244683	0.00673528	0.151138	0.0438557	0.470467	0.946215	0.46455	15	3	0.00804697	0.00522244	34.2515	0.000615609	71.0831	3.45818	1.88595	0.389468
83589	319924	319924_83589	Apba1	Chr19 cM	Chr19:23736251-23926960(+)	amyloid beta precursor protein binding family A member 1	Apba1	Chr1 q51	amyloid beta precursor protein binding family A member 1	0.0308411	0.0197362	0.0174272	0.0174897	0.0292752	0.0303958	0.0778349	0.500208	0.566414	-0.00343803	-0.037642	-0.0421475	0.0651202	0.0771145	0.0770019	0.470467	0.873849	0.811177	16	3	0	0.000503945	12.356	0.49869	0	1	0.862938	0.649554
304883	11352	11352_304883	Abl2	Chr1 cM	Chr1:156386356-156477138(+)	ABL proto-oncogene 2, non-receptor tyrosine kinase	Abl2	Chr13 q22	ABL proto-oncogene 2, non-receptor tyrosine kinase	-0.0438201	0.0561169	-0.135506	0.0248525	0.043882	0.0515484	0.0778653	0.200963	0.00857107	-0.0925302	-0.0298903	-0.236539	0.00488985	0.142124	-0.0344725	0.470467	0.738816	0.105834	15	3	0.00208266	0.00239474	19.6484	0.0740353	36.8101	1.58253	8.04629	0.0178966
25697	13039	13039_25697	Ctsl	Chr13 cM	Chr13:64509704-64518586(-)	cathepsin L	Ctsl	Chr17 p14	cathepsin L	0.0550674	-0.114038	0.13096	0.0312367	0.055848	0.0667351	0.0779161	0.041158	0.0497171	-0.00615541	-0.223498	0.000161885	0.11629	-0.00457792	0.261759	0.470467	0.578014	0.255859	16	3	0.00691139	0.00434419	36.4409	0.000506663	70.0309	3.33677	7.54515	0.0229928
170520	114886	114886_170520	Cygb	Chr11 cM	Chr11:116536421-116544887(-)	cytoglobin	Cygb	Chr10 q32.2	cytoglobin	-0.0943184	0.11994	-0.260916	0.0535058	0.0980692	0.122294	0.0779394	0.221325	0.0328817	-0.199188	-0.0722722	-0.500608	0.0105511	0.312152	-0.0212253	0.470467	0.749972	0.208123	16	3	0.0310804	0.0143378	102.128	6.41212175013079e-16	89.7661	9.77148	5.51328	0.0635049
498282	226652	226652_498282	Arhgap30	Chr1 cM	Chr1:171216528-171237808(+)	Rho GTPase activating protein 30	Arhgap30	Chr13 q24	Rho GTPase activating protein 30	0.0518078	0.017977	0.12005	0.0293916	0.0586978	0.0635368	0.0779559	0.759404	0.0588301	-0.00579874	-0.0970685	-0.00447954	0.109414	0.133022	0.24458	0.470467	0.958823	0.277887	16	3	0	0.00276544	11.3553	0.581078	0	1	5.15413	0.0759968
NA	70230	70230_NA	NA	NA	NA	NA	NA	NA	NA	-0.11797	-0.0822839	-0.116858	0.0669311	0.0983961	0.159204	0.0779746	0.403013	0.462941	-0.249153	-0.275137	-0.428893	0.0132124	0.110569	0.195177	0.470467	0.832166	0.742894	11	3	0.00876595	0.00824831	16.446	0.036423	57.8959	2.37507	2.01216	0.365649
364064	69051	69051_364064	Pycr2	Chr1 cM	Chr1:180731858-180735653(+)	pyrroline-5-carboxylate reductase family, member 2	Pycr2	Chr13 q26	pyrroline-5-carboxylate reductase 2	-0.055909	0.0834542	-0.157971	0.0317267	0.0551184	0.0670918	0.0780339	0.130003	0.0185452	-0.118092	-0.024576	-0.289468	0.00627409	0.191484	-0.0264734	0.470467	0.690449	0.156464	16	3	0.00500934	0.00402511	24.1314	0.0299429	54.9963	2.22204	7.57555	0.0226459
362361	53379	53379_362361	Hnrnpa2b1	Chr6 cM	Chr6:51437912-51446874(-)	heterogeneous nuclear ribonucleoprotein A2/B1	Hnrnpa2b1	Chr4 q24	heterogeneous nuclear ribonucleoprotein A2/B1	-0.0386469	-0.00539979	-0.0290125	0.0219309	0.03529	0.0456036	0.0780341	0.878389	0.524653	-0.0816307	-0.0745669	-0.118394	0.00433696	0.0637674	0.0603689	0.470467	0.985922	0.784538	16	3	3.20265733390165e-07	0.000917138	23.3814	0.0373206	0.00940583	1.00009	0.513977	0.773377
64041	11799	11799_64041	Birc5	Chr11 cM	Chr11:117740077-117746569(+)	baculoviral IAP repeat-containing 5	Birc5	Chr10	baculoviral IAP repeat-containing 5	0.0584848	0.113062	-4.49945e-05	0.0331923	0.0651781	0.0591516	0.0780695	0.0828013	0.999393	-0.00657093	-0.014685	-0.11598	0.123541	0.240808	0.11589	0.470467	0.644352	1	16	3	0	0.00411633	10.8495	0.623421	0	1	3.05574	0.216997
NA	97775	97775_NA	NA	NA	NA	NA	NA	NA	NA	0.0723624	-0.081775	0.172155	0.0410696	0.100979	0.140918	0.0780783	0.418045	0.221832	-0.00813247	-0.279691	-0.104038	0.152857	0.116141	0.448348	0.470467	0.835959	0.526871	12	3	0	0.0035937	4.14524	0.901596	0	1	1.59094	0.451369
363029	66962	66962_363029	Swsap1	Chr9 cM	Chr9:21867051-21869560(+)	SWIM type zinc finger 7 associated protein 1	Swsap1	Chr8 q13	SWIM-type zinc finger 7 associated protein 1	0.042006	0.0519928	0.0626083	0.0238435	0.0408449	0.0449681	0.0781141	0.203043	0.163837	-0.00472648	-0.0280618	-0.0255275	0.0887384	0.132047	0.150744	0.470467	0.740117	0.453545	15	3	1.07313998113171e-06	0.00184969	14.3638	0.278084	0.0182386	1.00018	3.67241	0.159421
83720	14107	14107_83720	Fat1	Chr8 cM	Chr8:45388484-45505294(+)	FAT atypical cadherin 1	Fat1	Chr16 q11	FAT atypical cadherin 1	-0.0711551	-0.013132	-0.0945191	0.0403897	0.067437	0.0975129	0.0781175	0.845604	0.332396	-0.150317	-0.145306	-0.285641	0.00800721	0.119042	0.0966027	0.470467	0.980575	0.640599	15	3	0.008506	0.00566438	42.2891	2.97735458458308e-05	66.8359	3.01531	1.24945	0.535408
286895	240843	240843_286895	Brinp2	Chr1 cM	Chr1:158072839-158183896(-)	bone morphogenic protein/retinoic acid inducible neural-specific 2	Brinp2	Chr13 q22	BMP/retinoic acid inducible neural specific 2	0.108075	-0.0493595	0.244309	0.0613468	0.111451	0.138445	0.0781192	0.657851	0.0776196	-0.0121626	-0.267799	-0.0270378	0.228313	0.16908	0.515656	0.470467	0.92688	0.316884	16	3	0.0403165	0.0184482	125.517	1.62742712280724e-20	94.1186	17.0026	3.16424	0.205538
310418	242022	242022_310418	Frem2	Chr3 cM	Chr3:53421359-53564776(-)	Fras1 related extracellular matrix protein 2	Frem2	Chr2 q26	FRAS1 related extracellular matrix 2	-0.117084	0.111495	-0.327736	0.0664641	0.12641	0.145945	0.0781344	0.377772	0.024729	-0.247351	-0.136264	-0.613783	0.0131831	0.359253	-0.0416886	0.470467	0.820049	0.181277	15	3	0.033454	0.0233884	39.2216	9.67404980991068e-05	68.2867	3.15325	5.38919	0.0675697
312952	242291	242291_312952	Bpnt2	Chr4 cM	Chr4:4762484-4793306(-)	3'(2'), 5'-bisphosphate nucleotidase 2	Bpnt2	Chr5	3'(2'), 5'-bisphosphate nucleotidase 2	0.0344295	-0.0569014	0.0894452	0.0195476	0.0364654	0.0312515	0.078185	0.11866	0.00420828	-0.0038831	-0.128372	0.0281934	0.0727422	0.0145695	0.150697	0.47059	0.686627	0.0719053	16	3	3.32644879092116e-07	0.00056302	16.3463	0.230935	0.0145064	1.00015	9.40705	0.00906328
170633	14174	14174_170633	Fgf3	Chr7 cM	Chr7:144392349-144397085(+)	fibroblast growth factor 3	Fgf3	Chr1 q42	fibroblast growth factor 3	0.0707088	0.148001	0.0437873	0.0401697	0.0797333	0.0300953	0.0783649	0.0634254	0.145682	-0.00802233	-0.00827364	-0.0151984	0.14944	0.304275	0.102773	0.471123	0.613644	0.428115	12	3	0	0.00448985	6.45363	0.693798	0	1	4.87649	0.0873139
361410	234740	234740_361410	Tmem231	Chr8 cM	Chr8:112638639-112660445(-)	transmembrane protein 231	Tmem231	Chr19 q12	transmembrane protein 231	0.0317637	-0.0108991	-0.00756775	0.0180455	0.0353175	0.029795	0.0783736	0.757622	0.7995	-0.0036048	-0.0801202	-0.0659648	0.0671321	0.0583219	0.0508293	0.471123	0.957861	0.93058	15	3	2.45879183577836e-06	0.00128107	13.6173	0.325813	0.0563211	1.00056	0.166479	0.920131
312849	108098	108098_312849	Med21	Chr6 cM	Chr6:146544077-146552098(+)	mediator complex subunit 21	Med21	Chr4 q44	mediator complex subunit 21	-0.0310287	-0.0410188	-0.0549434	0.0176296	0.0305378	0.0365709	0.0784023	0.179203	0.132999	-0.0655822	-0.100872	-0.126621	0.00352472	0.0188342	0.0167342	0.471123	0.731268	0.410814	16	3	0	0.00123549	10.717	0.634509	0	1	5.34802	0.0689753
25715	18174	18174_25715	Slc11a2	Chr15 cM	Chr15:100285779-100322090(-)	solute carrier family 11 (proton-coupled divalent metal ion transporters), member 2	Slc11a2	Chr7 q36	solute carrier family 11 member 2	-0.0371804	-0.0264563	-0.051376	0.0211267	0.0380318	0.0426313	0.078428	0.486658	0.228155	-0.0785879	-0.100997	-0.134932	0.00422709	0.0480848	0.0321798	0.471123	0.867769	0.535605	16	3	0.000682635	0.00164089	13.0712	0.442327	14.419	1.16848	2.19192	0.334218
315215	170790	170790_315215	Mlc1	Chr15 cM	Chr15:88840087-88863192(-)	megalencephalic leukoencephalopathy with subcortical cysts 1 homolog (human)	Mlc1	Chr7 q34	modulator of VRAC current 1	-0.0333359	0.0629284	-0.0926058	0.0189427	0.0340413	0.0288391	0.0784367	0.0645169	0.00132217	-0.0704629	-0.00379128	-0.149129	0.00379109	0.129648	-0.0360823	0.471123	0.615701	0.0378866	15	3	0.000175476	0.00068233	18.4145	0.103672	7.71155	1.08356	13.8885	0.00096416
296866	76206	76206_296866	Gpr165	ChrX cM	ChrX:95757074-95762994(+)	G protein-coupled receptor 165	Gpr165	ChrX q22	G protein-coupled receptor 165	-0.0504723	-0.0340003	-0.0454848	0.0286853	0.0537093	0.0645566	0.0784891	0.526705	0.481077	-0.106694	-0.139269	-0.172013	0.00574976	0.0712679	0.0810439	0.471123	0.884883	0.756089	15	3	0	0.00230392	9.80715	0.632875	0	1	1.59328	0.450842
307938	330863	330863_307938	Trim67	Chr8 cM	Chr8:125519831-125561452(+)	tripartite motif-containing 67	Trim67	Chr19 q12	tripartite motif-containing 67	0.0986738	0.0755879	0.130265	0.0560804	0.0929538	0.128452	0.0784919	0.416117	0.310528	-0.0112419	-0.106598	-0.121496	0.208589	0.257774	0.382026	0.471123	0.834967	0.62211	14	3	0.011252	0.0105341	26.4195	0.00561848	50.0567	2.00227	2.75965	0.251622
81679	16480	16480_81679	Jup	Chr11 cM	Chr11:100259784-100288589(-)	junction plakoglobin	Jup	Chr10 q31	junction plakoglobin	0.0604189	0.121373	0.0409469	0.034343	0.0646989	0.0663759	0.0785299	0.0606606	0.537305	-0.00689207	-0.00543487	-0.0891475	0.12773	0.24818	0.171041	0.471123	0.607617	0.792281	15	3	0.00474041	0.00492128	22.2873	0.0344233	42.2525	1.73168	4.21118	0.121774
171414	56523	56523_171414	Pmfbp1	Chr8 cM	Chr8:110220659-110269272(+)	polyamine modulated factor 1 binding protein 1	Pmfbp1	Chr19 q12	polyamine modulated factor 1 binding protein 1	0.0992137	-0.111527	0.181333	0.0564	0.108152	0.135523	0.0785593	0.302444	0.180889	-0.0113283	-0.3235	-0.0842875	0.209756	0.100447	0.446954	0.471123	0.789005	0.475908	15	3	0.00965933	0.0132883	17.592	0.128653	30.7524	1.44409	2.02737	0.36288
304923	98376	98376_304923	Gorab	Chr1 cM	Chr1:163212477-163231238(-)	golgin, RAB6-interacting	Gorab	Chr13 q22	golgin, RAB6-interacting	0.0489366	0.0448513	0.103916	0.0278209	0.0383118	0.0568988	0.0785795	0.241723	0.0678003	-0.00559131	-0.0302384	-0.00760349	0.103464	0.119941	0.215436	0.471123	0.758498	0.297363	15	3	1.23507773086395e-06	0.00189001	13.0804	0.363226	0.0197537	1.0002	4.70076	0.0953329
314683	216198	216198_314683	Tcp11l2	Chr10 cM	Chr10:84412811-84450219(+)	t-complex 11 (mouse) like 2	Tcp11l2	Chr7 q13	t-complex 11 like 2	0.0689428	-0.00382336	-0.0706942	0.039201	0.0685531	0.0889076	0.078628	0.955523	0.42653	-0.00788964	-0.138185	-0.24495	0.145775	0.130538	0.103561	0.471123	0.999264	0.716475	14	3	0.00912053	0.00633606	29.5762	0.00184629	68.9913	3.2249	0.71137	0.700693
293415	56786	56786_293415	Tmem9b	Chr7 cM	Chr7:109335043-109351470(-)	TMEM9 domain family, member B	Tmem9b	Chr1 q33	TMEM9 domain family, member B	-0.0254708	-0.0259709	-0.043063	0.0144831	0.0226071	0.0272598	0.0786363	0.25064	0.11417	-0.0538572	-0.0702799	-0.0964913	0.0029156	0.0183381	0.0103652	0.471123	0.764421	0.381208	16	3	0	0.000540531	8.35357	0.819828	0	1	3.84323	0.14637
299285	94040	94040_299285	Clmn	Chr12 cM	Chr12:104729376-104831335(-)	calmin	Clmn	Chr6 q32	calmin	-0.149173	0.192633	-0.451809	0.0848549	0.155877	0.195221	0.0787521	0.216533	0.0206489	-0.315485	-0.11288	-0.834436	0.01714	0.498146	-0.0691825	0.47156	0.747433	0.164527	16	3	0.0747679	0.0349934	89.6099	1.65942556210339e-13	92.2473	12.8987	6.14458	0.0463149
299783	73690	73690_299783	Glipr1	Chr10 cM	Chr10:111821353-111838536(-)	GLI pathogenesis related 1	Glipr1	Chr7 q22	GLI pathogenesis-related 1	-0.0895198	-0.0108395	-0.171418	0.0509252	0.0973304	0.112271	0.0787698	0.911325	0.126806	-0.189331	-0.201604	-0.391466	0.0102917	0.179925	0.0486296	0.47156	0.990302	0.401874	15	3	0.00361354	0.00986181	12.5839	0.399992	11.6005	1.13123	2.91693	0.232594
25672	110784	110784_25672	Nr3c2	Chr8 cM	Chr8:77626070-77971641(+)	nuclear receptor subfamily 3, group C, member 2	Nr3c2	Chr19 q11	nuclear receptor subfamily 3, group C, member 2	-0.219887	0.238818	-0.530672	0.125115	0.229745	0.284466	0.0788369	0.298576	0.0621112	-0.465109	-0.211474	-1.08822	0.0253345	0.689109	0.0268715	0.471606	0.787026	0.284002	15	3	0.179087	0.0773522	247.359	4.86193795579777e-46	97.9118	47.8886	4.02127	0.133903
290561	21924	21924_290561	Tnnc1	Chr14 cM	Chr14:30930274-30933671(+)	troponin C, cardiac/slow skeletal	Tnnc1	Chr16 p16	troponin C1, slow skeletal and cardiac type	0.317153	-0.619657	1.09258	0.180468	0.335729	0.416043	0.0788514	0.0649346	0.00863666	-0.0365582	-1.27767	0.277146	0.670864	0.0383589	1.90801	0.471606	0.615701	0.106022	16	3	0.36014	0.165063	282.348	1.17630170579762e-52	93.4853	15.3499	9.01346	0.0110345
NA	102637873	102637873_NA	NA	NA	NA	NA	NA	NA	NA	-0.103589	0.331098	-0.473008	0.0589482	0.174915	0.228603	0.0788683	0.0583703	0.0385344	-0.219126	-0.0117293	-0.921062	0.0119472	0.673925	-0.0249544	0.471606	0.605186	0.224984	11	3	0	0.00427459	4.36047	0.823225	0	1	4.33346	0.114551
362301	64295	64295_362301	Tmub1	Chr5 cM	Chr5:24650456-24652852(-)	transmembrane and ubiquitin-like domain containing 1	Tmub1	Chr4 q11	transmembrane and ubiquitin-like domain containing 1	0.0281637	-0.0399448	0.0622389	0.0160308	0.0277204	0.0310219	0.078944	0.149587	0.0448251	-0.00325614	-0.0942757	0.00143719	0.0595835	0.0143861	0.123041	0.471658	0.712367	0.242303	16	3	0	0.00106091	8.63684	0.799785	0	1	6.84102	0.0326958
100363276	11856	11856_100363276	Arhgap6	ChrX cM	ChrX:167578095-168087431(+)	Rho GTPase activating protein 6	Arhgap6	ChrX	Rho GTPase activating protein 6	-0.125023	0.181317	0.00588483	0.0711664	0.142301	0.169171	0.0789577	0.202597	0.97225	-0.264506	-0.0975865	-0.325684	0.0144609	0.460221	0.337454	0.471658	0.739694	0.99701	15	3	0.0408498	0.0246481	53.7999	2.96697596261324e-07	77.7429	4.49296	1.82299	0.401923
64035	110095	110095_64035	Pygl	Chr12 cM	Chr12:70237589-70274457(-)	liver glycogen phosphorylase	Pygl	Chr6 q24	glycogen phosphorylase L	0.103407	0.138631	0.0686182	0.0588731	0.097763	0.145476	0.079014	0.156182	0.637156	-0.0119823	-0.052981	-0.21651	0.218796	0.330243	0.353746	0.471658	0.722313	0.853307	15	3	0.0170399	0.0126955	27.5668	0.00639803	62.5669	2.67143	2.89598	0.235042
100912292	69638	69638_100912292	Enho	Chr4 cM	Chr4:41638144-41640302(-)	energy homeostasis associated	Enho	Chr5	energy homeostasis associated	-0.0332778	0.0919571	-0.0267896	0.0189465	0.0355585	0.0318509	0.0790187	0.00970751	0.400295	-0.0704122	0.0222637	-0.0892163	0.00385666	0.161651	0.035637	0.471658	0.409951	0.696882	15	3	0	0.00104888	12.0292	0.443335	0	1	7.20413	0.0272673
309051	27392	27392_309051	Pign	Chr1 cM	Chr1:105446147-105591402(-)	phosphatidylinositol glycan anchor biosynthesis, class N	Pign	Chr13 p11	phosphatidylinositol glycan anchor biosynthesis, class N	-0.0944244	0.0835038	-0.218486	0.0537673	0.0990346	0.11519	0.0790596	0.399129	0.0578627	-0.199806	-0.110601	-0.444255	0.0109575	0.277608	0.00728315	0.471658	0.831501	0.275687	15	3	0.0216314	0.0132352	40.7068	5.48492763648045e-05	75.5133	4.08384	3.91588	0.141149
307907	234797	234797_307907	6430548M08Rik	Chr8 cM	Chr8:120840891-120892045(+)	RIKEN cDNA 6430548M08 gene	6430548M08Rikl	Chr19 q12	RIKEN cDNA 6430548M08 gene like	0.032191	-0.0331893	0.0683369	0.0183337	0.0285888	0.0382073	0.0791165	0.245676	0.0736823	-0.00374244	-0.0892224	-0.00654809	0.0681245	0.0228438	0.143222	0.471658	0.762585	0.309218	16	3	3.35835378296492e-05	0.000691546	12.6085	0.478488	1.43014	1.01451	3.77401	0.151525
315220	60597	60597_315220	Mapk8ip2	Chr15 cM	Chr15:89338114-89346650(+)	mitogen-activated protein kinase 8 interacting protein 2	Mapk8ip2	Chr7 q34	mitogen-activated protein kinase 8 interacting protein 2	0.0297816	-0.00229822	0.0350636	0.0169616	0.0304918	0.0348822	0.0791181	0.939919	0.314802	-0.00346251	-0.062061	-0.0333044	0.0630258	0.0574646	0.103432	0.471658	0.996061	0.625948	16	3	0.000609937	0.000907124	17.6111	0.172852	25.6028	1.34414	1.03083	0.597252
85273	230904	230904_85273	Fbxo2	Chr4 cM	Chr4:148245078-148250881(+)	F-box protein 2	Fbxo2	Chr5 q36	F-box protein 2	-0.0552952	0.0311182	-0.0829599	0.0314925	0.0541667	0.0652014	0.0791192	0.565636	0.203243	-0.11702	-0.0750465	-0.210752	0.00642903	0.137283	0.0448324	0.471658	0.896036	0.506113	16	3	0.00405317	0.00349879	24.2162	0.0291988	52.24	2.0938	1.83938	0.398642
80722	74499	74499_80722	Sost	Chr11 cM	Chr11:101853284-101857841(-)	sclerostin	Sost	Chr10 q32.1	sclerostin	0.103519	0.271836	-0.0763956	0.058977	0.134761	0.199769	0.0792177	0.0436777	0.70215	-0.0120738	0.00770924	-0.467936	0.219112	0.535963	0.315145	0.471893	0.585106	0.886033	11	3	0	0.00708274	2.29192	0.970729	0	1	9.00864	0.0110611
311661	22722	22722_311661	Zfp64	Chr2 cM	Chr2:168735251-168797507(-)	zinc finger protein 64	Zfp64	Chr3 q42	zinc finger protein 64	-0.0431159	0.0173668	-0.0580827	0.0245642	0.0397379	0.0509433	0.0792191	0.662087	0.254226	-0.0912608	-0.0605181	-0.15793	0.00502899	0.0952517	0.0417643	0.471893	0.929046	0.564492	16	3	0.00106835	0.00235251	13.5499	0.406287	16.1452	1.19254	1.52373	0.466796
25746	16185	16185_25746	Il2rb	Chr15 cM	Chr15:78363456-78379471(-)	interleukin 2 receptor, beta chain	Il2rb	Chr7	interleukin 2 receptor subunit beta	0.0880333	-0.220519	0.269835	0.0501696	0.101635	0.116362	0.079308	0.0300274	0.020399	-0.0102972	-0.41972	0.0417696	0.186364	-0.0213194	0.497901	0.472242	0.551125	0.163939	14	3	0.0113517	0.0130877	19.5896	0.0512968	40.4375	1.67891	8.13445	0.0171249
361438	104346	104346_361438	Gas8	Chr8 cM	Chr8:124245573-124263389(+)	growth arrest specific 8	Gas8	Chr19 q12	growth arrest specific 8	-0.0528991	0.0214886	-0.0422235	0.0301514	0.0548693	0.0609563	0.0793533	0.69533	0.488508	-0.111995	-0.0860533	-0.161696	0.0061965	0.12903	0.0772488	0.472331	0.94127	0.76033	16	3	0.00373432	0.00372194	22.348	0.0501994	42.7205	1.74582	0.605396	0.738822
303660	72014	72014_303660	Btbd17	Chr11 cM	Chr11:114682043-114686771(-)	BTB domain containing 17	Btbd17	Chr10 q32.1	BTB domain containing 17	0.0643491	-0.0399236	0.256689	0.0366876	0.0586666	0.0767682	0.0794353	0.496177	0.000826708	-0.00755737	-0.154908	0.106226	0.136256	0.0750608	0.407152	0.472639	0.871891	0.0272936	15	3	0.00316429	0.00445607	14.5439	0.267329	28.8791	1.40606	11.3294	0.00346622
691018	66065	66065_691018	Hsd17b14	Chr7 cM	Chr7:45204345-45216745(+)	hydroxysteroid (17-beta) dehydrogenase 14	Hsd17b14	Chr1 q22	hydroxysteroid (17-beta) dehydrogenase 14	0.0566271	-0.0185965	0.148128	0.0322962	0.0585593	0.0811723	0.0795392	0.750813	0.0680223	-0.00667232	-0.133371	-0.0109668	0.119926	0.0961775	0.307223	0.472944	0.956159	0.297651	14	3	0	0.00286048	8.82467	0.638072	0	1	3.76679	0.152073
293698	78317	78317_293698	Ccdc88b	Chr19 cM	Chr19:6821991-6835579(-)	coiled-coil domain containing 88B	Ccdc88b	Chr1 q43	coiled-coil domain containing 88B	-0.10931	-0.0332264	-0.202084	0.0623446	0.120812	0.138013	0.0795474	0.783296	0.143129	-0.231503	-0.270013	-0.472585	0.0128832	0.20356	0.0684168	0.472944	0.965923	0.424834	14	3	0.0306465	0.0194266	50.3979	5.3081190020754e-07	73.1258	3.72104	2.52227	0.283332
315217	140570	140570_315217	Plxnb2	Chr15 cM	Chr15:89039752-89064960(-)	plexin B2	Plxnb2	Chr7 q34	plexin B2	-0.0397382	0.00631376	-0.0926274	0.0226733	0.0409836	0.0467251	0.0796635	0.877566	0.0474355	-0.084177	-0.0740127	-0.184207	0.00470067	0.0866402	-0.0010479	0.473454	0.985769	0.249814	15	3	0.000875778	0.00172718	15.3431	0.223206	19.3166	1.23941	4.02384	0.133732
60466	53331	53331_60466	Stx7	Chr10 cM	Chr10:24025182-24064859(+)	syntaxin 7	Stx7	Chr1 p12	syntaxin 7	0.0320317	0.00382313	0.0314271	0.018283	0.0288084	0.0420467	0.0797748	0.894424	0.454802	-0.00380231	-0.0526403	-0.050983	0.0678658	0.0602866	0.113837	0.473806	0.987192	0.737259	15	3	0	0.000383678	7.41761	0.828828	0	1	0.827836	0.661055
308839	233532	233532_308839	Rsf1	Chr7 cM	Chr7:97229103-97341989(+)	remodeling and spacing factor 1	Rsf1	Chr1 q32	remodeling and spacing factor 1	-0.0326802	-0.030744	-0.00893769	0.0186537	0.0375523	0.0409037	0.0797836	0.412959	0.827035	-0.0692408	-0.104345	-0.0891075	0.00388036	0.0428572	0.0712321	0.473806	0.834471	0.941347	15	3	5.66993594571637e-08	0.000751234	5.05772	0.956023	0.0021043	1.00002	1.08309	0.58185
171571	243547	243547_171571	Grip2	Chr6 cM	Chr6:91738490-91804231(-)	glutamate receptor interacting protein 2	Grip2	Chr4 q34	glutamate receptor interacting protein 2	0.0650126	0.0920636	0.0821099	0.037115	0.0675843	0.0770736	0.0798339	0.173134	0.286721	-0.00773155	-0.0403993	-0.0689516	0.137757	0.224526	0.233171	0.473852	0.729856	0.598191	15	3	0.00740774	0.00572205	27.2928	0.00701075	60.1606	2.51008	3.63397	0.162515
499431	12817	12817_499431	Col13a1	Chr10 cM	Chr10:61674015-61814887(-)	collagen, type XIII, alpha 1	Col13a1	Chr20 q11	collagen type XIII alpha 1 chain	0.0551978	0.144968	-0.0123485	0.0315138	0.0639534	0.0452739	0.0798522	0.0234038	0.785045	-0.0065681	0.0196218	-0.101084	0.116964	0.270314	0.0763868	0.473852	0.526486	0.92508	15	3	3.00423603238156e-06	0.00468689	22.1289	0.0360998	0.0144183	1.00014	5.17477	0.0752165
298062	272031	272031_298062	Plppr1	Chr4 cM	Chr4:49059273-49340259(+)	phospholipid phosphatase related 1	Plppr1	Chr5 q22	phospholipid phosphatase related 1	-0.173569	0.358275	-0.671403	0.0991052	0.181694	0.229548	0.0798835	0.0486258	0.00344574	-0.367812	0.00216117	-1.12131	0.0206735	0.71439	-0.221498	0.473858	0.5904	0.065402	16	3	0.106645	0.0489806	106.301	9.87611058465e-17	90.7541	10.8156	10.9352	0.00422129
362170	11800	11800_362170	Api5	Chr2 cM	Chr2:94242073-94268490(-)	apoptosis inhibitor 5	Api5	Chr3 q31	apoptosis inhibitor 5	0.0273048	-0.0237574	0.0745272	0.0155935	0.0262345	0.0288686	0.0799404	0.365158	0.00983428	-0.00325799	-0.0751761	0.0179458	0.0578676	0.0276612	0.131109	0.474015	0.815882	0.112441	15	3	0	0.000648038	6.13725	0.909006	0	1	7.5233	0.0232454
NA	69953	69953_NA	NA	NA	NA	NA	NA	NA	NA	-0.0460228	-0.0854294	-0.0043528	0.026297	0.0471346	0.044714	0.0800983	0.069916	0.92245	-0.097564	-0.177812	-0.0919906	0.00551838	0.00695281	0.0832851	0.474248	0.62579	0.97659	13	3	0	0.00126379	5.78037	0.833365	0	1	3.48441	0.175134
83709	216963	216963_83709	Git1	Chr11 cM	Chr11:77384388-77398612(+)	GIT ArfGAP 1	Git1	Chr10 q24	GIT ArfGAP 1	0.0552198	-0.0761975	0.186635	0.0315539	0.057228	0.0651739	0.0801157	0.183034	0.00418799	-0.00662472	-0.188362	0.0588963	0.117064	0.0359674	0.314373	0.474248	0.734494	0.0716372	16	3	0.00607554	0.00414005	32.6287	0.00193674	68.8679	3.21212	9.13135	0.0104029
25458	14854	14854_25458	Gss	Chr2 cM	Chr2:155405101-155434730(-)	glutathione synthetase	Gss	Chr3 q42	glutathione synthetase	-0.0799787	0.0704056	-0.25275	0.0457029	0.0843896	0.102319	0.0801238	0.404117	0.0135028	-0.169555	-0.0949951	-0.453291	0.00959743	0.235806	-0.0522092	0.474248	0.832642	0.133704	16	3	0.0186708	0.0104269	56.2741	2.41160817570663e-07	77.5128	4.44698	6.43205	0.0401142
NA	76133	76133_NA	NA	NA	NA	NA	NA	NA	NA	-0.0536843	0.00232108	-0.168682	0.030678	0.0634723	0.0733752	0.0801307	0.970829	0.0215105	-0.113812	-0.122082	-0.312495	0.00644348	0.126724	-0.0248697	0.474248	1	0.167546	13	3	0	0.00489742	5.68938	0.84065	0	1	6.62171	0.0364849
315000	75841	75841_315000	Rnf139	Chr15 cM	Chr15:58760975-58774239(+)	ring finger protein 139	Rnf139	Chr7 q33	ring finger protein 139	-0.0305284	0.0183194	-0.0747448	0.0174464	0.0308382	0.0351847	0.0801467	0.55248	0.0336407	-0.0647227	-0.0421225	-0.143706	0.00366599	0.0787612	-0.00578396	0.474248	0.891354	0.209384	15	3	0.000444107	0.00117973	11.2537	0.507312	13.9729	1.16242	4.73222	0.0938449
287478	83429	83429_287478	Ctns	Chr11 cM	Chr11:73074422-73089868(-)	cystinosis, nephropathic	Ctns	Chr10 q24	cystinosin, lysosomal cystine transporter	0.0347162	-0.0204398	0.000860115	0.0198407	0.0380562	0.0317513	0.0801623	0.591201	0.978389	-0.00417089	-0.0950286	-0.0613713	0.0736034	0.0541489	0.0630915	0.474248	0.90285	0.99877	16	3	0	0.00131472	9.00125	0.772849	0	1	0.289049	0.865434
290877	272465	272465_290877	Tmem255b	Chr8 cM	Chr8:13485189-13518473(+)	transmembrane protein 255B	Tmem255b	Chr16 q12.5	transmembrane protein 255B	-0.117576	0.141973	-0.0918625	0.0672161	0.1226	0.140521	0.0802534	0.246857	0.513288	-0.249317	-0.0983184	-0.367279	0.0141655	0.382264	0.183554	0.474555	0.763364	0.777052	11	3	0.0186188	0.0197739	15.4768	0.0505108	50.0842	2.00337	2.06361	0.356363
500870	105837	105837_500870	Mtbp	Chr15 cM	Chr15:55420804-55489819(+)	Mdm2, transformed 3T3 cell double minute p53 binding protein	Mtbp	Chr7 q32	MDM2 binding protein	-0.0463516	0.0219092	-0.173189	0.0265004	0.0511419	0.0459275	0.0802751	0.668359	0.00016265	-0.0982914	-0.0783271	-0.263205	0.00558818	0.122146	-0.0831725	0.474555	0.931607	0.0096675	16	3	0	0.00328761	5.62837	0.958639	0	1	14.4134	0.000741607
303754	217371	217371_303754	Rab40b	Chr11 cM	Chr11:121246951-121279077(-)	Rab40B, member RAS oncogene family	Rab40b	Chr10 q32.3	Rab40b, member RAS oncogene family	-0.0834359	0.169037	-0.162398	0.047711	0.0853515	0.109496	0.0803294	0.0476494	0.138037	-0.176948	0.00175123	-0.377006	0.0100759	0.336323	0.0522104	0.474696	0.589861	0.418059	16	3	0.0208219	0.010567	61.066	3.38445318591658e-08	84.5153	6.45799	5.23981	0.0728097
94193	228355	228355_94193	Madd	Chr2 cM	Chr2:90967705-91013404(-)	MAP-kinase activating death domain	Madd	Chr3 q24	MAP-kinase activating death domain	0.0338592	0.0397967	0.0247284	0.0193647	0.0295565	0.0392639	0.0803771	0.178154	0.528826	-0.0040949	-0.018133	-0.0522275	0.0718133	0.0977263	0.101684	0.474798	0.731268	0.787659	16	3	5.49516781646147e-08	0.000458391	10.6802	0.637588	0.00293729	1.00003	2.91761	0.232514
140671	68961	68961_140671	Phkg2	Chr7 cM	Chr7:127172512-127182479(+)	phosphorylase kinase, gamma 2 (testis)	Phkg2	Chr1 q37	phosphorylase kinase catalytic subunit gamma 2	0.0306176	0.0606127	0.00547982	0.017517	0.0307891	0.0337347	0.0804855	0.0489943	0.87096	-0.00371515	0.000267178	-0.060639	0.0649503	0.120958	0.0715986	0.475031	0.5904	0.957675	16	3	0	0.000826013	7.80535	0.856046	0	1	4.18888	0.123139
NA	74597	74597_NA	NA	NA	NA	NA	NA	NA	NA	0.0584343	0.0125837	0.234699	0.0334351	0.0818339	0.0887878	0.0805178	0.87779	0.00820869	-0.00709743	-0.147808	0.0606775	0.123966	0.172975	0.408719	0.475031	0.985845	0.102992	13	3	2.73297042214804e-06	0.00518136	8.41146	0.588714	0.0151316	1.00015	12.4802	0.0019497
678893	217684	217684_678893	Susd6	Chr12 cM	Chr12:80837306-80927607(+)	sushi domain containing 6	Susd6	Chr6	sushi domain containing 6	-0.0669638	0.0580186	-0.203941	0.0383212	0.0743575	0.0893455	0.0805624	0.435234	0.0224533	-0.142072	-0.0877193	-0.379055	0.00814448	0.203757	-0.0288271	0.475031	0.842575	0.17143	15	3	0.0137	0.00733182	52.8791	4.32848130073231e-07	83.0667	5.90553	5.2793	0.0713863
84683	84682	84682_84683	Cox4i2	Chr2 cM	Chr2:152596093-152606957(+)	cytochrome c oxidase subunit 4I2	Cox4i2	Chr3 q41	cytochrome c oxidase subunit 4i2	0.0717641	-0.0286469	-0.0627871	0.041072	0.080161	0.0910234	0.0805896	0.720817	0.490326	-0.00873557	-0.18576	-0.24119	0.152264	0.128466	0.115615	0.475031	0.94765	0.761637	15	3	0.0078955	0.00923239	19.028	0.087854	37.2694	1.59412	0.680975	0.711423
308064	74470	74470_308064	Cep72	Chr13 cM	Chr13:74184619-74210418(-)	centrosomal protein 72	Cep72	Chr1 p11	centrosomal protein 72	0.0710155	0.0729308	-0.0385899	0.0406481	0.0797735	0.0286063	0.0806233	0.3606	0.177337	-0.00865329	-0.0834224	-0.0946571	0.150684	0.229284	0.0174774	0.475031	0.81346	0.471255	14	3	0	0.00551639	4.3355	0.959056	0	1	2.90565	0.233908
688286	71776	71776_688286	Tha1	Chr11 cM	Chr11:117758778-117764307(-)	threonine aldolase 1	Tha1	Chr10	threonine aldolase 1	0.0661806	0.0252309	0.18407	0.0378823	0.0832167	0.0957422	0.0806362	0.761741	0.054535	-0.00806731	-0.137871	-0.00358087	0.140429	0.188333	0.371722	0.475031	0.959148	0.268439	14	3	0	0.00317677	5.23435	0.919288	0	1	6.70716	0.0349589
499090	232934	232934_499090	Mypop	Chr7 cM	Chr7:18725170-18735691(+)	Myb-related transcription factor, partner of profilin	Mypop	Chr1 q21	Myb-related transcription factor, partner of profilin	0.0359149	0.00670843	0.11086	0.0205587	0.0374267	0.0401784	0.0806471	0.857748	0.00579425	-0.00437942	-0.0666466	0.0321122	0.0762093	0.0800635	0.189609	0.475031	0.982708	0.0841947	16	3	0	0.00108945	12.8269	0.461273	0	1	8.37928	0.0151518
60460	15512	15512_60460	Hspa2	Chr12 cM	Chr12:76450950-76453712(+)	heat shock protein 2	Hspa2	Chr6 q24	heat shock protein family A (Hsp70) member 2	-0.0919459	0.158533	-0.386087	0.0526348	0.0953635	0.119906	0.0806605	0.0964306	0.00128231	-0.195108	-0.0283758	-0.621099	0.0112163	0.345442	-0.151075	0.475031	0.654669	0.037004	16	3	0.0276172	0.0134234	95.5469	1.20338640683321e-14	87.6165	8.07528	11.8151	0.00271879
58856	30959	30959_58856	Ddx25	Chr9 cM	Chr9:35453144-35469766(-)	DEAD box helicase 25	Ddx25	Chr8 q21	DEAD-box helicase 25	0.0414372	-0.04138	-0.00400848	0.0237244	0.0373277	0.0511803	0.0807053	0.26762	0.937573	-0.00506173	-0.114541	-0.10432	0.0879361	0.031781	0.096303	0.475116	0.770778	0.983057	15	3	0.00173577	0.00183431	20.2603	0.0623192	41.3285	1.7044	1.28843	0.525076
293621	15461	15461_293621	Hras	Chr7 cM	Chr7:140770839-140773938(-)	Harvey rat sarcoma virus oncogene	Hras	Chr1 q41	HRas proto-oncogene, GTPase	0.0583262	-0.025483	0.13228	0.0333979	0.0616296	0.0721204	0.0807407	0.67925	0.0666301	-0.00713244	-0.146275	-0.00907295	0.123785	0.0953088	0.273634	0.475145	0.93687	0.294469	16	3	0.00842597	0.00515137	43.6902	3.45356550879859e-05	75.5252	4.08583	3.39009	0.183591
29372	19414	19414_29372	Rasa3	Chr8 cM	Chr8:13617218-13727590(-)	RAS p21 protein activator 3	Rasa3	Chr16 q12.5	RAS p21 protein activator 3	-0.0520057	0.0139583	-0.0847038	0.0297838	0.0532753	0.0651257	0.0807925	0.79332	0.193389	-0.110381	-0.0904595	-0.212348	0.00636949	0.118376	0.0429403	0.475165	0.968366	0.491371	15	3	0.0058859	0.0038942	36.7591	0.000244412	66.707	3.00364	1.69839	0.427759
303538	80861	80861_303538	Dhx58	Chr11 cM	Chr11:100585710-100595097(-)	DExH-box helicase 58	Dhx58	Chr10 q31	DEXH-box helicase 58	0.0505583	-0.104115	0.179552	0.0289582	0.0525577	0.0602014	0.0808272	0.0475952	0.0028588	-0.00619872	-0.207126	0.0615597	0.107315	-0.00110375	0.297545	0.475165	0.589861	0.059479	15	3	3.97271971928931e-06	0.00373252	14.9712	0.243017	0.0288024	1.00029	10.3129	0.00576212
301701	67052	67052_301701	Ndc80	Chr17 cM	Chr17:71803095-71833852(-)	NDC80 kinetochore complex component	Ndc80	Chr9 q38	NDC80 kinetochore complex component	0.135718	0.0111301	0.184603	0.0777372	0.0809063	0.175526	0.0808356	0.890582	0.292931	-0.016644	-0.147443	-0.159422	0.28808	0.169704	0.528628	0.475165	0.986897	0.603244	13	3	0.0016701	0.00703922	3.87034	0.953007	6.44872	1.06893	1.55916	0.458599
66031	104082	104082_66031	Wdr7	Chr18 cM	Chr18:63841756-64122847(+)	WD repeat domain 7	Wdr7	Chr18 q12.1	WD repeat domain 7	0.035202	-0.0151759	0.0221875	0.0201656	0.0303846	0.0455862	0.0808719	0.617454	0.62646	-0.00432178	-0.0747285	-0.0671598	0.0747258	0.0443767	0.111535	0.475194	0.913107	0.847956	15	3	1.38176482937887e-06	0.000463388	8.05467	0.780843	0.0767027	1.00077	0.342265	0.84271
317578	74131	74131_317578	Sash3	ChrX cM	ChrX:47235313-47250442(+)	SAM and SH3 domain containing 3	Sash3	ChrX q36	SAM and SH3 domain containing 3	0.106303	-0.0745507	0.0588435	0.060902	0.114007	0.137169	0.0809016	0.513166	0.667935	-0.0130626	-0.298	-0.210004	0.225669	0.148898	0.327691	0.475194	0.880079	0.868307	16	3	0.0281571	0.0190338	39.2828	0.000180186	67.4984	3.07677	0.571737	0.751361
684425	11565	11565_684425	Adss1	Chr12 cM	Chr12:112586481-112607789(+)	adenylosuccinate synthase 1	Adss1	Chr6	adenylosuccinate synthase 1	0.0944348	-0.101298	0.38109	0.0541132	0.107808	0.139839	0.0809617	0.347411	0.00642617	-0.0116252	-0.312597	0.10701	0.200495	0.11	0.655169	0.475368	0.807654	0.0893301	15	3	0.021993	0.0131635	43.7306	1.69719887645566e-05	82.9154	5.85323	7.45813	0.0240153
302502	72584	72584_302502	Cul4b	ChrX cM	ChrX:37622151-37665073(-)	cullin 4B	Cul4b	ChrX q35	cullin 4B	-0.0374641	0.00749088	-0.0283652	0.0214743	0.036262	0.0445856	0.0810541	0.83634	0.524648	-0.079553	-0.0635813	-0.115751	0.00462473	0.0785631	0.0590209	0.475731	0.978199	0.784538	16	3	0	0.00067036	11.4784	0.570811	0	1	0.404773	0.816779
362987	68708	68708_362987	Rabl2	Chr15 cM	Chr15:89466736-89476126(-)	RAB, member RAS oncogene family-like 2	Rabl2	Chr7 q34	RAB, member of RAS oncogene family like 2	0.052951	0.0764462	0.135554	0.030366	0.0578693	0.0593584	0.0812015	0.186496	0.0223921	-0.00656536	-0.0369755	0.0192135	0.112467	0.189868	0.251894	0.476417	0.734681	0.17136	16	3	0.00427395	0.00381046	24.9153	0.0236822	49.5453	1.98198	7.76293	0.0206206
NA	66774	66774_NA	NA	NA	NA	NA	NA	NA	NA	0.149619	0.205149	0.138623	0.0858217	0.107521	0.201881	0.0812682	0.0563915	0.492299	-0.0185881	-0.00558748	-0.257057	0.317827	0.415886	0.534303	0.476629	0.605186	0.762802	11	3	5.8102380083319e-06	0.00728458	8.61678	0.375647	0.0273136	1.00027	7.00647	0.0300999
690516	75788	75788_690516	Smurf1	Chr5 cM	Chr5:144813305-144902657(-)	SMAD specific E3 ubiquitin protein ligase 1	Smurf1	Chr12 p11	SMAD specific E3 ubiquitin protein ligase 1	0.0887386	-0.118156	0.163857	0.0509095	0.0931441	0.112785	0.0813225	0.20461	0.146272	-0.0110423	-0.300715	-0.0571977	0.188519	0.0644033	0.384913	0.476768	0.740341	0.428594	15	3	0.0229867	0.0121906	57.522	6.3610827314815e-08	84.5164	6.45846	3.15095	0.20691
NA	100043636	100043636_NA	NA	NA	NA	NA	NA	NA	NA	0.083988	-0.0640565	0.11756	0.0481968	0.160185	0.213651	0.0814022	0.689237	0.582154	-0.0104759	-0.378013	-0.301189	0.178452	0.2499	0.536308	0.477056	0.940243	0.820597	11	3	0	0.00854418	1.55769	0.991708	0	1	0.353547	0.83797
25256	14261	14261_25256	Fmo1	Chr1 cM	Chr1:162657130-162694179(-)	flavin containing monooxygenase 1	Fmo1	Chr13 q22	flavin containing dimethylaniline monoxygenase 1	-0.114735	-0.0321024	-0.114462	0.0658534	0.122981	0.153574	0.081459	0.794065	0.456077	-0.243805	-0.27314	-0.415461	0.014335	0.208936	0.186537	0.477179	0.968366	0.738175	16	3	0.0307949	0.0197502	37.7819	0.000312103	71.299	3.4842	0.795976	0.67167
NA	113002583	113002583_NA	Shld3	Chr13 cM	Chr13:104310230-104314947(-)	shieldin complex subunit 3	NA	NA	NA	0.155178	0.254583	0.066502	0.0890841	0.124254	0.177442	0.0815205	0.0404737	0.707823	-0.0194233	0.0110484	-0.281278	0.32978	0.498117	0.414282	0.477179	0.572845	0.888311	11	3	0	0.00586201	4.89864	0.768352	0	1	5.1506	0.0761308
25339	18162	18162_25339	Npr3	Chr15 cM	Chr15:11839982-11907287(-)	natriuretic peptide receptor 3	Npr3	Chr2 q16	natriuretic peptide receptor 3	-0.0833466	0.0170263	-0.0279518	0.0478577	0.0830041	0.103036	0.0815873	0.837474	0.786174	-0.177146	-0.145659	-0.229899	0.0104528	0.179711	0.173995	0.477179	0.978199	0.925209	16	3	0.0103303	0.00887228	26.8716	0.0129545	50.1656	2.00665	0.102589	0.949999
25456	14658	14658_25456	Glrb	Chr3 cM	Chr3:80750906-80820967(-)	glycine receptor, beta subunit	Glrb	Chr2 q33	glycine receptor, beta	0.0530849	-0.0944934	0.150233	0.0304847	0.0508449	0.0712973	0.0816199	0.063103	0.0351061	-0.00666397	-0.194148	0.0104927	0.112834	0.0051607	0.289973	0.477179	0.613374	0.214316	15	3	2.63877826435156e-06	0.000897919	12.8486	0.380141	0.079904	1.0008	5.31559	0.0701028
58922	18292	18292_58922	Sebox	Chr11 cM	Chr11:78394328-78395907(+)	SEBOX homeobox	Sebox	Chr10 q25	SEBOX homeobox	0.214477	-0.44422	0.494113	0.123175	0.214762	0.276404	0.0816407	0.0385994	0.0738331	-0.0269407	-0.865145	-0.0476294	0.455895	-0.0232948	1.03586	0.477179	0.570678	0.309503	14	3	0.119932	0.062395	69.6141	1.44636861287944e-10	90.1512	10.1535	5.96832	0.050582
288106	212153	212153_288106	Ccdc191	Chr16 cM	Chr16:43710172-43784677(+)	coiled-coil domain containing 191	Ccdc191	Chr11 q21	coiled-coil domain containing 191	-0.0606203	-0.142529	0.0942373	0.0348222	0.0647721	0.0831827	0.0817097	0.0277733	0.257258	-0.128871	-0.26948	-0.0687978	0.00762999	-0.0155783	0.257272	0.477179	0.538792	0.567344	13	3	0	0.00272664	8.49632	0.580475	0	1	4.84226	0.0888211
NA	78403	78403_NA	NA	NA	NA	NA	NA	NA	NA	-0.198432	0.365062	-0.418081	0.114001	0.22644	0.2661	0.0817497	0.106923	0.11615	-0.42187	-0.0787518	-0.939627	0.025005	0.808875	0.103466	0.477179	0.669684	0.385169	13	3	0.105576	0.0659704	61.8927	1.58597579704837e-09	85.9128	7.09863	3.95863	0.138164
291022	218232	218232_291022	Ptpdc1	Chr13 cM	Chr13:48731348-48779140(-)	protein tyrosine phosphatase domain containing 1	Ptpdc1	Chr17 p14	protein tyrosine phosphatase domain containing 1	-0.0500656	0.0698737	-0.127387	0.0287669	0.0493168	0.0608069	0.0817915	0.156531	0.0361766	-0.106448	-0.0267854	-0.246566	0.00631663	0.166533	-0.00820728	0.477179	0.722313	0.217549	16	3	0.00279424	0.00307622	20.6525	0.0800932	37.2573	1.59381	5.64415	0.0594823
116744	14745	14745_116744	Lpar1	Chr4 cM	Chr4:58435255-58553898(-)	lysophosphatidic acid receptor 1	Lpar1	Chr5 q24	lysophosphatidic acid receptor 1	0.0608582	0.0788715	0.0350174	0.0349709	0.0630525	0.0751687	0.0818148	0.210976	0.641323	-0.00768353	-0.0447092	-0.112311	0.1294	0.202452	0.182345	0.477179	0.745215	0.855602	16	3	0.00310778	0.00480908	16.3667	0.229894	23.9893	1.3156	2.14076	0.342877
NA	68303	68303_NA	Fam114a1	Chr5 cM	Chr5:65127459-65199217(+)	family with sequence similarity 114, member A1	NA	NA	NA	0.0550121	0.0425239	-0.0461801	0.0316146	0.0621589	0.0637596	0.0818438	0.493902	0.468891	-0.00695133	-0.0793054	-0.171147	0.116976	0.164353	0.0787865	0.477179	0.870923	0.748181	14	3	0.00168461	0.00357753	9.96992	0.533095	18.4034	1.22554	0.787926	0.674379
363062	330938	330938_363062	Dixdc1	Chr9 cM	Chr9:50574052-50650817(-)	DIX domain containing 1	Dixdc1	Chr8 q23	DIX domain containing 1	0.0514572	0.0605901	0.046727	0.0295743	0.0481699	0.0623961	0.0818711	0.208449	0.453931	-0.00650731	-0.0338212	-0.0755671	0.109422	0.155001	0.169021	0.477179	0.743979	0.736983	16	3	0.00224236	0.00278762	16.6631	0.215167	31.8516	1.46739	2.46502	0.29156
116593	103149	103149_116593	Upb1	Chr10 cM	Chr10:75242745-75277513(+)	ureidopropionase, beta	Upb1	Chr20 p12	beta-ureidopropionase 1	0.061195	0.155874	-0.0231448	0.035172	0.0887054	0.0866264	0.08188	0.078883	0.789331	-0.00774077	-0.0179859	-0.192929	0.130131	0.329733	0.14664	0.477179	0.642173	0.926685	13	3	8.53040421132496e-06	0.0048338	12.9394	0.227079	0.0376428	1.00038	4.36564	0.112723
300284	320302	320302_300284	Glt28d2	Chr3 cM	Chr3:85777156-85794823(-)	glycosyltransferase 28 domain containing 2	Alg13l1	ChrX q34	ALG13, UDP-N-acetylglucosaminyltransferase subunit like 1	-0.114103	0.151455	-0.361482	0.065595	0.127475	0.156531	0.0819449	0.234787	0.020925	-0.242667	-0.0983907	-0.668277	0.0144606	0.4013	-0.0546874	0.477179	0.754301	0.16552	15	3	0.0259917	0.0212566	30.9772	0.00198584	61.9166	2.62582	5.89597	0.0524452
691031	72729	72729_691031	Cdc42se2	Chr11 cM	Chr11:54608282-54678501(-)	CDC42 small effector 2	Cdc42se2	Chr10 q22	CDC42 small effector 2	-0.0796211	0.0810287	-0.236678	0.0457804	0.0821182	0.10137	0.0820002	0.323774	0.019554	-0.169349	-0.07992	-0.435359	0.0101068	0.241977	-0.0379967	0.477179	0.799582	0.160797	15	3	0.0200139	0.00969	76.2781	2.10505635291336e-11	92.0897	12.6417	5.84438	0.0538156
303634	14674	14674_303634	Gna13	Chr11 cM	Chr11:109253657-109292195(+)	guanine nucleotide binding protein, alpha 13	Gna13	Chr10 q32.1	G protein subunit alpha 13	-0.0487835	-0.0320913	-0.0970549	0.0280537	0.0532616	0.0569255	0.082047	0.546826	0.0882048	-0.103768	-0.136482	-0.208627	0.00620082	0.0722994	0.0145171	0.477179	0.890499	0.33769	16	3	0.00362213	0.00305936	25.0569	0.0226898	52.4651	2.10372	3.86864	0.144523
287185	14233	14233_287185	Foxi1	Chr11 cM	Chr11:34154341-34158089(-)	forkhead box I1	Foxi1	Chr10 q12	forkhead box I1	-0.0567778	-0.0245294	-0.103121	0.0326516	0.056909	0.0676509	0.082053	0.666448	0.12743	-0.120774	-0.136069	-0.235715	0.00721822	0.0870102	0.029472	0.477179	0.931112	0.403144	12	3	0.00159695	0.00527271	11.6015	0.236718	10.1998	1.11358	2.52292	0.283241
296351	381404	381404_296351	Pabpc1l	Chr2 cM	Chr2:163867370-163892458(+)	poly(A) binding protein, cytoplasmic 1-like	Pabpc1l	Chr3 q42	poly(A) binding protein, cytoplasmic 1-like	-0.0819149	0.0476233	-0.131087	0.0471083	0.105761	0.129894	0.082059	0.652502	0.312887	-0.174246	-0.159665	-0.385674	0.0104157	0.254912	0.123501	0.477179	0.926275	0.624771	12	3	0.00943112	0.0109418	13.8767	0.126779	44.73	1.8093	1.01973	0.600576
313450	69942	69942_313450	Rnf113a1	ChrX cM	ChrX:36454898-36456120(+)	ring finger protein 113A1	Rnf113a1	ChrX q35	ring finger protein 113A1	0.0351883	0.0237679	0.0910148	0.0202389	0.0327916	0.0366204	0.0820962	0.468564	0.0129422	-0.00447913	-0.0405024	0.0192401	0.0748558	0.0880383	0.16279	0.477179	0.857362	0.130987	16	3	0	0.00151954	5.42579	0.964586	0	1	6.52458	0.0383006
NA	320453	320453_NA	NA	NA	NA	NA	NA	NA	NA	-0.0926906	-0.190895	0.0401526	0.0533128	0.110605	0.112251	0.0821023	0.0843625	0.720565	-0.197182	-0.407677	-0.179855	0.0118007	0.0258869	0.260161	0.477179	0.644352	0.894982	11	3	0.00832747	0.0145741	11.3433	0.182994	26.6216	1.3628	3.00114	0.223003
NA	109198	109198_NA	NA	NA	NA	NA	NA	NA	NA	0.0890032	-0.309501	0.404914	0.0511933	0.198518	0.245002	0.0821105	0.118982	0.0983925	-0.0113339	-0.698588	-0.075281	0.18934	0.0795864	0.885109	0.477179	0.686826	0.355595	11	3	0	0.006715	7.72856	0.460425	0	1	2.74652	0.25328
29518	16858	16858_29518	Lgals7	Chr7 cM	Chr7:28563278-28565709(+)	lectin, galactose binding, soluble 7	Lgals7	Chr1 q21	galectin 7	0.0438628	0.000528558	0.00481261	0.02523	0.0501301	0.048772	0.0821197	0.991587	0.921396	-0.0055871	-0.0977247	-0.0907787	0.0933127	0.0987818	0.100404	0.477179	1	0.976414	14	3	0.00124423	0.00369444	15.3339	0.167714	10.7482	1.12043	0.00974169	0.995141
64363	11836	11836_64363	Araf	ChrX cM	ChrX:20664053-20726758(+)	Araf proto-oncogene, serine/threonine kinase	Araf	ChrX q11	A-Raf proto-oncogene, serine/threonine kinase	-0.0274311	-0.00449541	-0.0567271	0.0157797	0.0261067	0.0329263	0.082144	0.863285	0.0849156	-0.0583587	-0.0556635	-0.121261	0.00349654	0.0466727	0.00780728	0.477179	0.982708	0.332055	16	3	0	0.000768373	10.53	0.65013	0	1	3.15472	0.20652
298003	14430	14430_298003	Galt	Chr4 cM	Chr4:41755228-41758695(+)	galactose-1-phosphate uridyl transferase	Galt	Chr5 q22	galactose-1-phosphate uridylyltransferase	0.134211	-0.133669	0.425394	0.0772247	0.141282	0.176898	0.0822231	0.344091	0.016184	-0.0171465	-0.410576	0.0786799	0.285569	0.143239	0.772108	0.477179	0.805337	0.146881	16	3	0.0695004	0.0300873	250.092	6.12591217513682e-46	95.2017	20.8407	6.26129	0.0436897
313139	24060	24060_313139	Slc35a1	Chr4 cM	Chr4:34663257-34687438(-)	solute carrier family 35 (CMP-sialic acid transporter), member 1	Slc35a1	Chr5 q21	solute carrier family 35 member A1	0.0740717	-0.0916294	0.290499	0.0426209	0.0768525	0.0984871	0.0822251	0.233153	0.00318172	-0.00946376	-0.242257	0.0974677	0.157607	0.0589987	0.48353	0.477179	0.754301	0.062254	16	3	0.0175264	0.00892228	62.4023	1.94597935057615e-08	83.3384	6.00183	9.47314	0.00876868
170641	319387	319387_170641	Adgrl3	Chr5 cM	Chr5:81167985-81972980(+)	adhesion G protein-coupled receptor L3	Adgrl3	Chr14 p21	adhesion G protein-coupled receptor L3	-0.135705	0.158953	-0.272879	0.0780877	0.144055	0.17983	0.082237	0.269847	0.129159	-0.288754	-0.12339	-0.62534	0.0173442	0.441296	0.0795817	0.477179	0.771423	0.406111	16	3	0.0697789	0.0306635	139.518	2.62849502393178e-23	95.3414	21.4657	3.1015	0.212089
191569	18585	18585_191569	Pde9a	Chr17 cM	Chr17:31605184-31695284(+)	phosphodiesterase 9A	Pde9a	Chr20 p12	phosphodiesterase 9A	-0.0856626	0.255882	-0.20429	0.0492931	0.0878504	0.110305	0.0822425	0.0035832	0.0640192	-0.182275	0.0836982	-0.420483	0.0109501	0.428065	0.0119038	0.477179	0.317256	0.288769	15	3	0.0188826	0.0111241	64.3412	3.60795191025221e-09	76.3132	4.22177	10.2363	0.00598717
116675	233575	233575_116675	Pgap2	Chr7 cM	Chr7:101859415-101887774(+)	post-GPI attachment to proteins 2	Pgap2	Chr1 q32	post-GPI attachment to proteins 2	-0.0670984	0.0396622	-0.0536541	0.0386143	0.071196	0.0820691	0.0822713	0.577469	0.513262	-0.142781	-0.0998793	-0.214507	0.00858422	0.179204	0.107198	0.477179	0.898242	0.777052	16	3	0.0112555	0.00731575	41.0335	9.410164784167e-05	68.8778	3.21314	0.700743	0.704426
171015	266690	266690_171015	Cyb5r4	Chr9 cM	Chr9:86904082-86959827(+)	cytochrome b5 reductase 4	Cyb5r4	Chr8 q31	cytochrome b5 reductase 4	0.0504789	-0.0903419	0.187536	0.0290509	0.0522072	0.0649322	0.0822807	0.0835501	0.00387477	-0.00645977	-0.192666	0.0602712	0.107418	0.0119823	0.314801	0.477179	0.644352	0.0683812	16	3	0.00474494	0.00367005	28.6986	0.00722139	59.1966	2.45077	9.66195	0.00797875
316457	18711	18711_316457	Pikfyve	Chr1 cM	Chr1:65225842-65317854(+)	phosphoinositide kinase, FYVE type zinc finger containing	Pikfyve	Chr9 q32	phosphoinositide kinase, FYVE-type zinc finger containing	-0.0353688	-0.0791793	0.0416819	0.0203658	0.0405263	0.0405877	0.0824442	0.0507278	0.304439	-0.075285	-0.158609	-0.0378685	0.00454742	0.000250791	0.121232	0.47795	0.591859	0.614916	14	3	0	0.00115522	5.67847	0.893934	0	1	4.01982	0.134001
292739	66367	66367_292739	2310022A10Rik	Chr7 cM	Chr7:27252658-27281524(+)	RIKEN cDNA 2310022A10 gene	C1h19orf47	Chr1 q21	similar to human chromosome 19 open reading frame 47	0.0467351	0.0495265	0.0300744	0.0269253	0.0501804	0.0573506	0.0826114	0.323658	0.600004	-0.00603754	-0.0488253	-0.0823308	0.0995077	0.147878	0.14248	0.478508	0.799533	0.831394	16	3	0.00426491	0.00354528	25.3084	0.0210204	50.976	2.03982	1.27547	0.528488
291737	225280	225280_291737	Ino80c	Chr18 cM	Chr18:24237818-24254876(-)	INO80 complex subunit C	Ino80c	Chr18 p12	INO80 complex subunit C	0.057123	-0.0505939	0.0692557	0.0329102	0.0525443	0.0773017	0.082613	0.335607	0.370298	-0.00737985	-0.153579	-0.0822528	0.121626	0.0523911	0.220764	0.478508	0.801346	0.673635	15	3	0.00382255	0.00354511	22.9308	0.0283194	48.2531	1.93248	1.33559	0.512837
301011	22273	22273_301011	Uqcrc1	Chr9 cM	Chr9:108765701-108778691(+)	ubiquinol-cytochrome c reductase core protein 1	Uqcrc1	Chr8 q32	ubiquinol-cytochrome c reductase core protein 1	0.0338204	-0.028852	0.0725434	0.0194861	0.0349743	0.0384686	0.0826328	0.4094	0.0593241	-0.00437179	-0.0974004	-0.00285361	0.0720125	0.0396963	0.14794	0.478508	0.834471	0.279036	16	3	0.00072131	0.00107968	17.5506	0.175339	25.1507	1.33602	3.79394	0.150023
NA	20220	20220_NA	Sap18	Chr14 cM	Chr14:58035646-58042437(+)	Sin3-associated polypeptide 18	NA	NA	NA	-0.044552	0.0485569	-0.120187	0.0256786	0.0443354	0.0379368	0.0827432	0.273422	0.00153452	-0.0948812	-0.0383389	-0.194541	0.00577711	0.135453	-0.0458319	0.47897	0.774638	0.0410161	12	3	0.000235005	0.0010465	10.7391	0.294015	8.54279	1.09341	11.5682	0.00307605
287822	217310	217310_287822	Hid1	Chr11 cM	Chr11:115238533-115258582(-)	HID1 domain containing	Hid1	Chr10 q32.1	HID1 domain containing	0.0600055	-0.0105441	0.0972791	0.0345976	0.0635579	0.0759234	0.0828498	0.868238	0.200095	-0.00780449	-0.135115	-0.051528	0.127815	0.114027	0.246086	0.479409	0.982907	0.500897	16	3	0.00987649	0.00572529	52.0624	1.31468948439073e-06	75.4935	4.08054	1.64221	0.439945
84430	99011	99011_84430	Pomt1	Chr2 cM	Chr2:32126652-32145017(+)	protein-O-mannosyltransferase 1	Pomt1	Chr3 p12	protein-O-mannosyltransferase 1	0.0468766	-0.00645257	0.0442391	0.0270338	0.036171	0.0564826	0.0829183	0.858416	0.433489	-0.0061087	-0.0773464	-0.0664648	0.0998619	0.0644413	0.154943	0.479478	0.982708	0.723218	15	3	0	0.00136112	7.36799	0.832369	0	1	0.613607	0.735795
688283	71562	71562_688283	Afmid	Chr11 cM	Chr11:117716750-117730734(+)	arylformamidase	Afmid	Chr10	arylformamidase	-0.0523308	0.0554969	-0.21524	0.0301825	0.0594965	0.0721488	0.0829513	0.350936	0.00285179	-0.111487	-0.0611142	-0.356649	0.00682581	0.172108	-0.0738309	0.479478	0.810669	0.059479	16	3	0	0.00319915	11.1539	0.597928	0	1	9.12631	0.0104291
29694	14408	14408_29694	Gabrr1	Chr4 cM	Chr4:33132556-33163606(+)	gamma-aminobutyric acid type A receptor subunit rho 1	Gabrr1	Chr5 q21	gamma-aminobutyric acid type A receptor subunit rho 1	0.0494616	-0.102611	0.187361	0.0285279	0.0579524	0.0632232	0.082954	0.076626	0.00304181	-0.00645205	-0.216196	0.0634456	0.105375	0.0109737	0.311276	0.479478	0.63922	0.0610831	11	3	0.000502882	0.0045306	11.1141	0.195318	3.70075	1.03843	9.20242	0.0100397
500065	232670	232670_500065	Tspan33	Chr6 cM	Chr6:29694221-29718558(+)	tetraspanin 33	Tspan33	Chr4 q22	tetraspanin 33	-0.115571	0.231554	-0.44477	0.0666681	0.121836	0.151877	0.083001	0.057362	0.00340607	-0.246238	-0.00723973	-0.742442	0.0150957	0.470348	-0.147097	0.479572	0.605186	0.0648861	16	3	0.04899	0.0222016	181.938	6.82516108809657e-32	91.5787	11.8747	11.1389	0.00381253
287930	21976	21976_287930	Top3b	Chr16 cM	Chr16:16688600-16710854(+)	topoisomerase (DNA) III beta	Top3b	Chr11 q23	DNA topoisomerase III beta	0.0370074	-0.0147648	0.0734365	0.0213535	0.0403797	0.0383564	0.0830814	0.714626	0.0555459	-0.00484478	-0.0939076	-0.00174072	0.0788596	0.0643779	0.148614	0.479812	0.945357	0.271084	16	3	0.000557246	0.00137117	16.0179	0.248163	13.8404	1.16064	3.67572	0.159158
308472	20924	20924_308472	Supt5	Chr7 cM	Chr7:28014316-28038171(-)	suppressor of Ty 5, DSIF elongation factor subunit	Supt5h	Chr1 q21	SPT5 homolog, DSIF elongation factor subunit	0.0324591	0.043666	0.0462172	0.018733	0.0356234	0.0362453	0.0831455	0.220286	0.202266	-0.00425697	-0.0261546	-0.0248223	0.0691751	0.113487	0.117257	0.479812	0.749047	0.504629	16	3	0.00087538	0.00106362	19.8666	0.0985869	33.826	1.51117	3.89077	0.142932
309108	72000	72000_309108	Lmntd2	Chr7 cM	Chr7:140789905-140793993(-)	lamin tail domain containing 2	Lmntd2	Chr1 q41	lamin tail domain containing 2	0.0366133	0.0119175	-0.0165943	0.0211346	0.0427811	0.0400922	0.0832056	0.780575	0.678946	-0.00480987	-0.071932	-0.0951736	0.0780364	0.095767	0.0619851	0.479812	0.965347	0.87477	12	3	0.000820765	0.00297162	10.1526	0.338274	9.24223	1.10183	0.309623	0.856577
296789	20349	20349_296789	Sema3e	Chr5 cM	Chr5:14075290-14306703(+)	sema domain, immunoglobulin domain (Ig), short basic domain, secreted, (semaphorin) 3E	Sema3e	Chr4 q12	semaphorin 3E	-0.173281	0.19156	-0.35487	0.10003	0.177759	0.228486	0.0832212	0.281196	0.12039	-0.369337	-0.156842	-0.802694	0.0227738	0.539962	0.0929539	0.479812	0.778862	0.390435	16	3	0.0926694	0.0448858	80.5707	8.61558900449269e-12	91.0781	11.2084	3.09138	0.213165
89820	71974	71974_89820	Prmt3	Chr7 cM	Chr7:49428094-49508013(+)	protein arginine N-methyltransferase 3	Prmt3	Chr1 q22	protein arginine methyltransferase 3	0.0272666	-0.0680042	0.0619607	0.0157405	0.0304722	0.0275182	0.0832268	0.0256359	0.0243457	-0.00358412	-0.127729	0.00802609	0.0581173	-0.0082799	0.115895	0.479812	0.530501	0.18044	16	3	0.000238955	0.00103291	11.3208	0.583962	7.32914	1.07909	12.0045	0.00247314
292912	69903	69903_292912	Rasip1	Chr7 cM	Chr7:45276961-45288516(+)	Ras interacting protein 1	Rasip1	Chr1 q22	Ras interacting protein 1	-0.0775882	0.00194183	-0.273092	0.0447959	0.0820499	0.0969553	0.0832667	0.981119	0.00485228	-0.165387	-0.158873	-0.463121	0.0102101	0.162757	-0.0830632	0.479812	1	0.0775005	16	3	0.0135564	0.00990396	31.598	0.00275455	60.2293	2.51441	7.95377	0.0187439
310644	229534	229534_310644	Pbxip1	Chr3 cM	Chr3:89344013-89358259(+)	pre B cell leukemia transcription factor interacting protein 1	Pbxip1	Chr2 q34	PBX homeobox interacting protein 1	-0.0361001	0.00936677	-0.0705632	0.0208431	0.0382485	0.0404949	0.0832749	0.80654	0.0814175	-0.0769518	-0.065599	-0.149932	0.00475163	0.0843325	0.00880537	0.479812	0.970241	0.323435	16	3	0.000952571	0.00168653	14.8793	0.314951	20.6406	1.26009	3.04783	0.217857
291967	70796	70796_291967	Zdhhc1	Chr8 cM	Chr8:106199055-106223534(-)	zinc finger, DHHC domain containing 1	Zdhhc1	Chr19 q12	zinc finger, DHHC-type containing 1	0.0539357	-9.13106e-05	0.165629	0.0311435	0.0581644	0.0698988	0.0833015	0.998747	0.0178094	-0.00710449	-0.114091	0.02863	0.114976	0.113909	0.302628	0.479812	1	0.154013	16	3	0.00770228	0.0048262	37.1577	0.000391367	66.78	3.01024	5.72577	0.0571039
140910	66234	66234_140910	Msmo1	Chr8 cM	Chr8:65171173-65186826(-)	methylsterol monoxygenase 1	Msmo1	Chr16 p13	methylsterol monooxygenase 1	-0.0638061	-0.0923482	-0.111437	0.0368483	0.0592635	0.0844286	0.0833469	0.119171	0.18687	-0.136027	-0.208503	-0.276914	0.00841526	0.0238062	0.0540401	0.479812	0.686826	0.482678	15	3	0.00640593	0.00456727	33.1516	0.00091667	62.623	2.67544	5.73478	0.056847
317189	54004	54004_317189	Diaph2	ChrX cM	ChrX:128650491-129366583(+)	diaphanous related formin 2	Diaph2	ChrX q31	diaphanous-related formin 2	-0.052705	-0.0593979	-0.054288	0.0304391	0.0613585	0.0608763	0.0833643	0.333021	0.372514	-0.112365	-0.179658	-0.173603	0.00695452	0.0608626	0.0650274	0.479812	0.801346	0.675451	14	3	0.00226516	0.00309168	12.9653	0.295602	32.2069	1.47508	2.47549	0.290038
50681	11430	11430_50681	Acox1	Chr11 cM	Chr11:116062714-116089605(-)	acyl-Coenzyme A oxidase 1, palmitoyl	Acox1	Chr10 q32.1	acyl-CoA oxidase 1	0.0236564	0.00618194	0.0176549	0.0136686	0.0199683	0.0250741	0.0835019	0.756875	0.481364	-0.00313345	-0.0329552	-0.0314893	0.0504463	0.0453191	0.0667992	0.479812	0.957691	0.756224	15	3	0	0.000348213	7.03079	0.855572	0	1	0.579584	0.748419
NA	72899	72899_NA	Macrod2	Chr2 cM	Chr2:140237229-142234886(+)	mono-ADP ribosylhydrolase 2	NA	NA	NA	-0.0445997	0.00690962	-0.11714	0.02577	0.0490866	0.0464053	0.0835087	0.888057	0.0115938	-0.095108	-0.0892983	-0.208092	0.00590863	0.103118	-0.0261869	0.479812	0.986554	0.122486	13	3	0	0.00141459	6.67977	0.755291	0	1	6.66524	0.0356994
497078	22439	22439_497078	Xk	ChrX cM	ChrX:9139023-9179484(+)	X-linked Kx blood group	Xk	ChrX	X-linked Kx blood group antigen, Kell and VPS13A binding protein	0.0554239	-0.00225251	0.0102913	0.0320269	0.0593852	0.0667002	0.0835338	0.969743	0.87738	-0.00734774	-0.118645	-0.120439	0.118196	0.11414	0.141021	0.479812	1	0.960239	16	3	0.00506249	0.00440076	26.5428	0.0143611	48.6895	1.94892	0.024647	0.987752
24705	19401	19401_24705	Rara	Chr11 cM	Chr11:98818644-98865768(+)	retinoic acid receptor, alpha	Rara	Chr10 q31	retinoic acid receptor, alpha	0.105755	-0.295878	0.199328	0.0611155	0.110513	0.141552	0.0835572	0.00742133	0.159084	-0.0140293	-0.512479	-0.0781091	0.225539	-0.0792772	0.476765	0.479812	0.382634	0.446441	15	3	0.0310602	0.0176915	49.4797	1.72393135241602e-06	77.3603	4.41702	7.92876	0.0189798
NA	74412	74412_NA	Gle1	Chr2 cM	Chr2:29825421-29849444(+)	GLE1 RNA export mediator	NA	NA	NA	0.0406206	0.0510442	0.0461568	0.0234748	0.0400823	0.0411482	0.0835603	0.202846	0.261981	-0.00538916	-0.0275157	-0.0344922	0.0866303	0.129604	0.126806	0.479812	0.73975	0.572389	13	3	0	0.00100343	7.18706	0.707675	0	1	3.28228	0.193759
25614	14083	14083_25614	Ptk2	Chr15 cM	Chr15:73076951-73295129(-)	PTK2 protein tyrosine kinase 2	Ptk2	Chr7 q34	protein tyrosine kinase 2	0.0862471	0.0164929	0.261545	0.0498476	0.0904781	0.11426	0.0835918	0.855358	0.0220778	-0.0114524	-0.160841	0.0375989	0.183947	0.193827	0.485491	0.479812	0.982461	0.169811	16	3	0.0264364	0.0121647	156.379	1.06455183063124e-26	92.1568	12.75	5.5113	0.0635678
289733	237625	237625_289733	Pla2g3	Chr11 cM	Chr11:3438284-3449350(+)	phospholipase A2, group III	Pla2g3	Chr14 q21	phospholipase A2, group III	0.0864129	0.0998539	0.267227	0.0499442	0.0947333	0.101726	0.0835965	0.291859	0.00861582	-0.0114759	-0.08582	0.067848	0.184302	0.285528	0.466606	0.479812	0.78273	0.105978	15	3	0.0140839	0.0123915	22.7835	0.0296213	52.6899	2.11371	8.2356	0.0162803
500666	59036	59036_500666	Dact1	Chr12 cM	Chr12:71356658-71366881(+)	dishevelled-binding antagonist of beta-catenin 1	Dact1	Chr6 q24	dishevelled-binding antagonist of beta-catenin 1	-0.0957294	-0.0235109	-0.323089	0.0553336	0.109516	0.123945	0.0836231	0.830016	0.00914153	-0.204181	-0.238158	-0.566017	0.0127225	0.191136	-0.0801616	0.479812	0.97653	0.109617	14	3	0.0218412	0.0153023	30.7881	0.00119018	67.7519	3.10095	7.63692	0.0219616
288587	72041	72041_288587	Alkbh4	Chr5 cM	Chr5:136165000-136170469(+)	alkB homolog 4, lysine demethylase	Alkbh4	Chr12 q12	alkB homolog 4, lysine demethylase	0.049753	-0.00141029	-0.0612094	0.0287587	0.0543506	0.0629397	0.0836276	0.979299	0.330798	-0.00661303	-0.107936	-0.184569	0.106119	0.105115	0.0621502	0.479812	1	0.639476	16	3	0.00450625	0.00435145	21.6606	0.0608484	44.079	1.78824	0.948558	0.622334
292888	84113	84113_292888	Ptov1	Chr7 cM	Chr7:44512491-44519212(-)	prostate tumor over expressed gene 1	Ptov1	Chr1 q22	PTOV1, extended AT-hook containing adaptor protein	0.0239173	-0.012406	-0.00775077	0.0138264	0.0287973	0.0181821	0.0836609	0.666612	0.669899	-0.00318195	-0.0688476	-0.043387	0.0510166	0.0440357	0.0278855	0.479826	0.931141	0.869207	15	3	0	0.000864458	8.63857	0.733452	0	1	0.284512	0.867399
316527	22409	22409_316527	Wnt10a	Chr1 cM	Chr1:74831178-74843335(+)	wingless-type MMTV integration site family, member 10A	Wnt10a	Chr9 q33	Wnt family member 10A	0.200404	-0.383311	0.700563	0.115876	0.211453	0.264908	0.0837245	0.0698714	0.00817997	-0.0267084	-0.797752	0.181352	0.427517	0.0311302	1.21977	0.480014	0.62579	0.102917	16	3	0.137239	0.065081	148.376	4.37728160524224e-25	91.1395	11.286	9.09622	0.0105872
NA	229445	229445_NA	Ctso	Chr3 cM	Chr3:81839908-81864032(+)	cathepsin O	NA	NA	NA	0.0454942	0.126318	-0.0222534	0.0263167	0.0455639	0.0511495	0.0838593	0.00556555	0.663514	-0.0060856	0.0370148	-0.122505	0.097074	0.215622	0.0779978	0.480455	0.361367	0.866799	13	3	0	0.00160998	11.0592	0.352925	0	1	7.73263	0.0209354
29644	19259	19259_29644	Ptpn5	Chr7 cM	Chr7:46727543-46783432(-)	protein tyrosine phosphatase, non-receptor type 5	Ptpn5	Chr1 q22	protein tyrosine phosphatase, non-receptor type 5	0.0965067	0.00937111	0.249116	0.0558262	0.10302	0.124034	0.0838631	0.927521	0.0445966	-0.0129107	-0.192544	0.00601264	0.205924	0.211286	0.492219	0.480455	0.994376	0.241805	16	3	0.0315575	0.0153016	120.643	1.50233668205101e-19	88.3066	8.5518	4.14689	0.125752
450225	16661	16661_450225	Krt10	Chr11 cM	Chr11:99276080-99280190(-)	keratin 10	Krt10	Chr10 q31	keratin 10	-0.103882	0.135162	-0.140233	0.0601122	0.109794	0.132084	0.083965	0.218304	0.288376	-0.2217	-0.0800304	-0.399113	0.0139361	0.350355	0.118648	0.48067	0.747811	0.599452	16	3	0.0327523	0.0177341	61.9403	2.35693723159967e-08	82.1793	5.61144	2.3737	0.305181
60333	56047	56047_60333	Msln	Chr17 cM	Chr17:25967587-25973352(-)	mesothelin	Msln	Chr10 q12	mesothelin	0.127956	-0.48575	0.630139	0.0740486	0.148019	0.17035	0.0839879	0.00103191	0.000216385	-0.0171765	-0.775861	0.296258	0.273089	-0.195638	0.96402	0.48067	0.197445	0.0116316	15	3	0.027928	0.0273588	21.5154	0.0433237	51.758	2.07288	18.4825	9.69570529703169e-05
100362606	320722	320722_100362606	Akain1	Chr17 cM	Chr17:69746321-69796228(+)	A kinase anchor inhibitor 1	Akain1	Chr9	A-kinase anchor inhibitor 1	-0.2271	0.281338	-0.57161	0.131426	0.250756	0.304316	0.0839931	0.261879	0.0603339	-0.484689	-0.210134	-1.16806	0.0304896	0.77281	0.0248377	0.48067	0.768275	0.281408	14	3	0.177671	0.0846453	148.521	2.98868961397149e-26	94.9266	19.7105	3.99743	0.135509
288077	15163	15163_288077	Hcls1	Chr16 cM	Chr16:36755345-36783574(+)	hematopoietic cell specific Lyn substrate 1	Hcls1	Chr11 q21	hematopoietic cell specific Lyn substrate 1	0.0390864	0.0185226	-0.0277693	0.0226271	0.0429284	0.0565749	0.0840934	0.666123	0.623539	-0.00526195	-0.0656156	-0.138654	0.0834348	0.102661	0.0831156	0.480963	0.931042	0.8461	15	3	0.000925509	0.00255176	12.5565	0.402082	12.6662	1.14503	0.346042	0.84112
305031	71678	71678_305031	Brox	Chr1 cM	Chr1:183057916-183078813(-)	BRO1 domain and CAAX motif containing	Brox	Chr13 q26	BRO1 domain and CAAX motif containing	0.0371519	0.0348402	0.0577983	0.0215081	0.0373518	0.0481495	0.0841061	0.350945	0.229987	-0.00500324	-0.038368	-0.0365731	0.0793071	0.108049	0.15217	0.480963	0.810669	0.53788	16	3	0.00276614	0.00202042	28.3645	0.00804718	57.6282	2.36006	2.63163	0.268255
363938	246728	246728_363938	Oas2	Chr5 cM	Chr5:120868398-120887918(-)	2'-5' oligoadenylate synthetase 2	Oas2	Chr12	2'-5' oligoadenylate synthetase 2	-0.0990326	0.00230511	-0.175918	0.0573551	0.112146	0.13893	0.0842291	0.983601	0.20543	-0.211446	-0.217496	-0.448217	0.0133813	0.222106	0.0963802	0.48149	1	0.508856	15	3	0.0142316	0.0151547	16.6037	0.165124	46.2815	1.86156	1.77499	0.411685
313772	140500	140500_313772	Acap3	Chr4 cM	Chr4:155976332-155991708(+)	ArfGAP with coiled-coil, ankyrin repeat and PH domains 3	Acap3	Chr5 q36	ArfGAP with coiled-coil, ankyrin repeat and PH domains 3	0.0446848	0.00497112	0.0744398	0.0258874	0.0474822	0.05332	0.084326	0.916618	0.162686	-0.00605365	-0.0880922	-0.0300655	0.0954233	0.0980344	0.178945	0.481803	0.991529	0.452423	16	3	0.00422496	0.00291615	34.7203	0.000934579	64.4262	2.81106	2.00175	0.367558
291760	13506	13506_291760	Dsc2	Chr18 cM	Chr18:20163690-20192611(-)	desmocollin 2	Dsc2	Chr18 p12	desmocollin 2	0.185687	0.135919	-0.215624	0.107585	0.201368	0.247101	0.0843565	0.499689	0.382873	-0.0251765	-0.258754	-0.699933	0.39655	0.530592	0.268685	0.481803	0.873782	0.683496	15	3	0.0933947	0.0579851	39.1962	9.76782999237702e-05	85.7237	7.00462	1.03714	0.59537
294711	238831	238831_294711	Ppwd1	Chr13 cM	Chr13:104341632-104365351(-)	peptidylprolyl isomerase domain and WD repeat containing 1	Ppwd1	Chr2 q13	peptidylprolyl isomerase domain and WD repeat containing 1	-0.0423145	-0.00192761	-0.0634927	0.0245205	0.0420305	0.0480633	0.0844046	0.96342	0.186494	-0.0903738	-0.084306	-0.157695	0.0057447	0.0804507	0.0307096	0.481803	1	0.482209	15	3	0.000211596	0.00181043	11.841	0.458535	3.85485	1.04009	1.80499	0.405556
NA	66481	66481_NA	Rps21	Chr2 cM	Chr2:179899172-179900237(+)	ribosomal protein S21	NA	NA	NA	-0.0487326	-0.00284993	-0.122284	0.0282399	0.0539069	0.0513545	0.0844076	0.957837	0.0172581	-0.104082	-0.108506	-0.222937	0.00661656	0.102806	-0.0216305	0.481803	1	0.151255	14	3	0.000227985	0.00153944	6.81838	0.813595	4.5539	1.04771	6.20454	0.044947
308420	57745	57745_308420	Zfp112	Chr7 cM	Chr7:23811739-23827377(+)	zinc finger protein 112	Zfp112	Chr1 q21	zinc finger protein 112	0.0385959	0.0553632	0.0492598	0.0223699	0.0403701	0.0500564	0.0844644	0.170253	0.325073	-0.0052483	-0.0237607	-0.0488489	0.0824402	0.134487	0.147369	0.481951	0.729325	0.634733	15	3	0.00204631	0.00239411	18.5933	0.0988287	36.1216	1.56547	2.94721	0.229098
29230	20775	20775_29230	Sqle	Chr15 cM	Chr15:59186941-59203042(+)	squalene epoxidase	Sqle	Chr7 q33	squalene epoxidase	0.0525082	-0.0559905	0.172717	0.0304418	0.0503605	0.0666354	0.0845508	0.266227	0.00954268	-0.00715668	-0.154695	0.0421143	0.112173	0.0427142	0.30332	0.482268	0.76996	0.111273	16	3	0.00489133	0.00350029	29.5172	0.00552468	59.3844	2.46211	7.30397	0.0259395
360482	83383	83383_360482	Tfap4	Chr16 cM	Chr16:4362525-4377718(-)	transcription factor AP4	Tfap4	Chr10 q12	transcription factor AP-4	-0.0754532	0.0382357	-0.190405	0.0437558	0.0746245	0.0921037	0.0846331	0.608389	0.0387073	-0.161213	-0.108026	-0.370925	0.0103067	0.184497	-0.00988471	0.482355	0.910095	0.225486	15	3	0.00686024	0.00774392	17.6151	0.127886	37.9762	1.61229	4.3984	0.110892
301081	69035	69035_301081	Zdhhc3	Chr9 cM	Chr9:122895224-122942269(-)	zinc finger, DHHC domain containing 3	Zdhhc3	Chr8 q32	zinc finger DHHC-type palmitoyltransferase 3	0.0320314	0.0143816	0.043862	0.0185759	0.0251349	0.0391101	0.084644	0.567203	0.262075	-0.00437667	-0.0348819	-0.0327924	0.0684394	0.063645	0.120516	0.482355	0.896798	0.572389	16	3	0	0.000638974	7.93336	0.847914	0	1	1.89892	0.386949
81809	21808	21808_81809	Tgfb2	Chr1 cM	Chr1:186354989-186438186(-)	transforming growth factor, beta 2	Tgfb2	Chr13 q26	transforming growth factor, beta 2	-0.142551	0.114612	-0.270495	0.0826734	0.153735	0.190517	0.084659	0.455959	0.155668	-0.304588	-0.186703	-0.643902	0.0194856	0.415927	0.102912	0.482355	0.851842	0.44105	16	3	0.0763677	0.0346864	158.695	3.62106975187382e-27	91.7797	12.1649	2.32132	0.313279
288025	27281	27281_288025	Plaat1	Chr16 cM	Chr16:29028447-29049283(+)	phospholipase A and acyltransferase 1	Plaat1	Chr11 q22	phospholipase A and acyltransferase 1	0.134305	-0.187484	0.334837	0.0779094	0.142281	0.176274	0.0847323	0.187602	0.0574951	-0.0183943	-0.46635	-0.0106533	0.287005	0.091381	0.680327	0.482465	0.734681	0.275414	16	3	0.0659046	0.0297163	145.036	2.05475813054893e-24	93.0178	14.3222	4.81492	0.0900435
NA	330222	330222_NA	Sdk1	Chr5 cM	Chr5:141227245-142201341(+)	sidekick cell adhesion molecule 1	NA	NA	NA	0.0765902	-0.249135	0.343458	0.0444305	0.0972378	0.101119	0.0847402	0.0104035	0.000682375	-0.010492	-0.439718	0.145268	0.163672	-0.0585524	0.541649	0.482465	0.41783	0.0242773	14	3	0.00736666	0.0078384	17.3986	0.0966246	43.057	1.75614	12.9225	0.00156283
289468	70681	70681_289468	Abraxas1	Chr5 cM	Chr5:100953058-100968831(-)	BRCA1 A complex subunit	Abraxas1	Chr14 p22	abraxas 1, BRCA1 A complex subunit	-0.0737813	-0.00805887	0.0356997	0.0428145	0.0781354	0.0902181	0.0848383	0.917852	0.692323	-0.157696	-0.161201	-0.141125	0.0101336	0.145084	0.212524	0.482713	0.991672	0.881397	16	3	0.00924275	0.00816316	23.7038	0.0339665	49.3665	1.97498	0.166764	0.92
361628	13690	13690_361628	Eif4g2	Chr7 cM	Chr7:110667192-110682237(-)	eukaryotic translation initiation factor 4, gamma 2	Eif4g2	Chr1 q33	eukaryotic translation initiation factor 4, gamma 2	0.0316034	-0.0136448	0.0836997	0.0183396	0.0313781	0.0422779	0.0848458	0.663671	0.0477317	-0.00434148	-0.0751447	0.000836481	0.0675483	0.0478551	0.166563	0.482713	0.929867	0.250683	16	3	2.19967055852141e-06	0.000415115	16.2747	0.234612	0.125499	1.00126	4.21924	0.121284
288057	107589	107589_288057	Mylk	Chr16 cM	Chr16:34565580-34822790(+)	myosin, light polypeptide kinase	Mylk	Chr11 q22	myosin light chain kinase	-0.101647	0.151027	-0.432814	0.058998	0.107341	0.139262	0.0849075	0.159433	0.00188415	-0.217281	-0.059358	-0.705762	0.0139866	0.361412	-0.159865	0.482738	0.72402	0.0466987	16	3	0.0295289	0.0168558	45.8089	1.5326944818528e-05	74.863	3.9782	10.1987	0.00610056
84556	116837	116837_84556	Rims1	Chr1 cM	Chr1:22356475-22845203(-)	regulating synaptic membrane exocytosis 1	Rims1	Chr9 q13	regulating synaptic membrane exocytosis 1	0.0667681	-0.141524	0.300373	0.038754	0.0711246	0.0877105	0.084912	0.0466123	0.000615717	-0.00918834	-0.280926	0.128463	0.142725	-0.00212248	0.472282	0.482738	0.587494	0.0228306	16	3	0.0115507	0.006744	45.6528	1.62782873777628e-05	79.8734	4.96854	13.1655	0.00138402
307604	114615	114615_307604	Elac1	Chr18 cM	Chr18:73868109-73887550(-)	elaC ribonuclease Z 1	Elac1	Chr18 q12.2	elaC ribonuclease Z 1	-0.0516496	0.000107879	-0.0486785	0.0299842	0.0521015	0.0619179	0.0849679	0.998348	0.431763	-0.110418	-0.102009	-0.170035	0.00711833	0.102225	0.0726783	0.482879	1	0.721596	15	3	0.00455075	0.00353783	24.3013	0.0185037	58.5955	2.41519	0.622206	0.732638
25717	21809	21809_25717	Tgfb3	Chr12 cM	Chr12:86103519-86125815(-)	transforming growth factor, beta 3	Tgfb3	Chr6 q31	transforming growth factor, beta 3	0.0652507	0.034152	0.127254	0.0378919	0.0643124	0.0808173	0.0850652	0.595396	0.115352	-0.00901599	-0.091898	-0.0311453	0.139517	0.160202	0.285653	0.483087	0.903845	0.383589	16	3	0.00712903	0.00556216	27.0593	0.0122105	54.7113	2.20805	2.89126	0.235598
65201	56430	56430_65201	Clip1	Chr5 cM	Chr5:123715857-123822527(-)	CAP-GLY domain containing linker protein 1	Clip1	Chr12 q16	CAP-GLY domain containing linker protein 1	0.0329576	0.0444374	0.0424103	0.0191396	0.0314691	0.0374641	0.0850765	0.157922	0.257623	-0.00455527	-0.0172409	-0.0310179	0.0704705	0.106116	0.115839	0.483087	0.72358	0.567748	16	3	0	0.000713091	11.6976	0.552584	0	1	4.0732	0.130472
690693	234733	234733_690693	Ddx19b	Chr8 cM	Chr8:111729820-111758383(-)	DEAD box helicase 19b	Ddx19b	Chr19 q12	DEAD-box helicase 19B	0.0633803	-0.0863061	0.172773	0.0368112	0.0661435	0.0792504	0.0851118	0.19195	0.0292512	-0.00876833	-0.215945	0.0174446	0.135529	0.0433328	0.328101	0.483087	0.734681	0.195716	16	3	0.0110819	0.00629926	54.4141	5.11892335601958e-07	77.6364	4.47156	6.27224	0.0434511
59116	13168	13168_59116	Dbil5	Chr11 cM	Chr11:76108439-76109491(+)	diazepam binding inhibitor-like 5	Dbil5	Chr10 q24	diazepam binding inhibitor-like 5	0.0463668	0.0359411	-0.0188654	0.0269312	0.0534217	0.046099	0.0851285	0.501086	0.682366	-0.00641743	-0.0687634	-0.109218	0.0991511	0.140646	0.0714871	0.483087	0.874075	0.876775	14	3	0	0.00307846	10.5136	0.48486	0	1	0.549992	0.759575
360971	18082	18082_360971	Nipsnap1	Chr11 cM	Chr11:4823951-4844200(+)	nipsnap homolog 1	Nipsnap1	Chr14 q21	nipsnap homolog 1	0.0359402	0.0213347	0.0498046	0.0208782	0.0268147	0.0417219	0.085175	0.426245	0.232584	-0.00498042	-0.0312212	-0.0319688	0.0768608	0.0738905	0.131578	0.483152	0.838996	0.540626	16	3	0.000184298	0.000663202	11.267	0.58846	8.54645	1.09345	2.28173	0.319542
316426	67198	67198_316426	Spats2l	Chr1 cM	Chr1:57813321-57987553(+)	spermatogenesis associated, serine-rich 2-like	Spats2l	Chr9 q31	spermatogenesis associated, serine-rich 2-like	0.0637983	-0.0929252	0.164579	0.0370679	0.0658192	0.0789833	0.0852286	0.158002	0.0371862	-0.00885335	-0.221929	0.00977416	0.13645	0.0360781	0.319383	0.483152	0.723606	0.220668	16	3	0.00738622	0.00534128	31.0616	0.00330243	62.6629	2.6783	5.4427	0.0657858
170630	14167	14167_170630	Fgf12	Chr16 cM	Chr16:27978850-28571820(-)	fibroblast growth factor 12	Fgf12	Chr11 q22	fibroblast growth factor 12	0.0879564	-0.150815	0.284784	0.0511072	0.0991522	0.114652	0.0852474	0.128248	0.012995	-0.0122118	-0.34515	0.0600708	0.188125	0.0435196	0.509497	0.483152	0.688366	0.131168	15	3	0.0243214	0.0125102	64.7542	3.02686385727305e-09	90.5027	10.5293	7.1536	0.027965
362438	68298	68298_362438	Ncapd2	Chr6 cM	Chr6:125144970-125168664(-)	non-SMC condensin I complex, subunit D2	Ncapd2	Chr4 q42	non-SMC condensin I complex, subunit D2	-0.0344985	-0.0626163	0.0928907	0.0200465	0.0412637	0.0377353	0.085264	0.129149	0.0138304	-0.0737888	-0.143492	0.0189309	0.00479184	0.018259	0.166851	0.483152	0.689516	0.135081	15	3	0	0.00186861	6.92322	0.862645	0	1	6.9496	0.030968
64351	56418	56418_64351	Ykt6	Chr11 cM	Chr11:5905779-5917780(+)	YKT6 v-SNARE homolog (S. cerevisiae)	Ykt6	Chr14 q21	YKT6 v-SNARE homolog	0.0530398	-0.0550853	0.104739	0.0308275	0.0554204	0.0684043	0.0853359	0.320246	0.125724	-0.00738112	-0.163707	-0.0293305	0.113461	0.0535367	0.238809	0.483331	0.799203	0.399503	16	3	0.00813957	0.00438916	60.6623	3.99826591130882e-08	79.6772	4.92059	3.08699	0.213633
79224	15160	15160_79224	Serpind1	Chr16 cM	Chr16:17149235-17161438(+)	serine (or cysteine) peptidase inhibitor, clade D, member 1	Serpind1	Chr11 q23	serpin family D member 1	0.0661629	-0.0188682	0.101383	0.0384611	0.0738781	0.0971529	0.0853857	0.798417	0.296696	-0.00921938	-0.163667	-0.0890328	0.141545	0.12593	0.2918	0.483331	0.969114	0.607305	16	3	0	0.00381323	6.91694	0.906381	0	1	1.21402	0.544979
305984	108912	108912_305984	Cdca2	Chr14 cM	Chr14:67913780-67953290(-)	cell division cycle associated 2	Cdca2	Chr15 p12	cell division cycle associated 2	0.0561383	0.113319	-0.0193812	0.0326378	0.0660652	0.0725585	0.0854255	0.0862977	0.789384	-0.00783065	-0.0161665	-0.161593	0.120107	0.242804	0.122831	0.483331	0.645717	0.926685	14	3	1.72126206545857e-08	0.00392978	13.5282	0.260207	9.89736013021757e-05	1	3.31183	0.190917
81684	70478	70478_81684	Mipep	Chr14 cM	Chr14:61022022-61142927(+)	mitochondrial intermediate peptidase	Mipep	Chr15 p12	mitochondrial intermediate peptidase	0.0317682	-0.0303099	0.0591358	0.0184712	0.027908	0.0402519	0.0854541	0.277451	0.141794	-0.00443462	-0.0850086	-0.0197565	0.0679711	0.0243888	0.138028	0.483331	0.776158	0.422966	16	3	4.51281665274591e-07	0.000782682	11.2123	0.593036	0.0162267	1.00016	2.64583	0.266358
294154	224647	224647_294154	Ilrun	Chr17 cM	Chr17:27970206-28039516(-)	inflammation and lipid regulator with UBA-like and NBR1-like domains	Ilrun	Chr20 p12	inflammation and lipid regulator with UBA-like and NBR1-like domains	0.0347466	-0.0146825	0.0784699	0.020204	0.0356373	0.0380644	0.0854708	0.68034	0.039255	-0.00485249	-0.0845303	0.00386507	0.0743456	0.0551653	0.153075	0.483331	0.937243	0.22648	15	3	0.000555082	0.00102242	17.2706	0.139697	20.2359	1.2537	4.25565	0.119096
503252	76178	76178_503252	Coa5	Chr1 cM	Chr1:37456166-37469184(-)	cytochrome C oxidase assembly factor 5	Coa5	Chr9 q21	cytochrome C oxidase assembly factor 5	0.0437497	-0.0843657	0.157346	0.0254415	0.0453902	0.0516774	0.0855014	0.0630733	0.00232852	-0.00611468	-0.173329	0.0560604	0.0936141	0.00459756	0.258632	0.483331	0.613374	0.0530793	16	3	0.00283483	0.00227157	24.4513	0.027224	54.5658	2.20098	11.5732	0.00306838
501630	245631	245631_501630	Pwwp3b	ChrX cM	ChrX:138110791-138139084(+)	PWWP domain containing 3B	Pwwp3b	ChrX q32	PWWP domain containing 3B	-0.160721	0.0804503	-0.361459	0.0934724	0.175187	0.209428	0.0855322	0.646073	0.0843596	-0.343924	-0.26291	-0.77193	0.0224813	0.423811	0.0490128	0.483331	0.923714	0.330628	15	3	0.0809298	0.0456861	56.4429	9.96187222510401e-08	80.9775	5.25692	3.02095	0.220805
NA	319622	319622_NA	Itpripl2	Chr7 cM	Chr7:118084334-118091198(-)	inositol 1,4,5-triphosphate receptor interacting protein-like 2	NA	NA	NA	0.0720328	0.0461301	0.0112097	0.0418944	0.0798358	0.0685036	0.0855436	0.563391	0.870017	-0.0100788	-0.110345	-0.123055	0.154144	0.202605	0.145474	0.483331	0.894936	0.957554	13	3	0.00241728	0.00467997	13.8043	0.182107	21.7246	1.27754	0.377539	0.827977
364183	117197	117197_364183	Bloc1s4	Chr5 cM	Chr5:36904722-36905994(-)	biogenesis of lysosomal organelles complex-1, subunit 4, cappuccino	Bloc1s4	Chr14 q21	biogenesis of lysosomal organelles complex 1 subunit 4	0.0631145	0.000602204	-0.0443307	0.0367115	0.0685124	0.0840855	0.0855779	0.992987	0.598048	-0.00883881	-0.13368	-0.209135	0.135068	0.134884	0.120474	0.483349	1	0.82991	15	3	0.00470172	0.00536386	19.5294	0.0765293	38.4116	1.62368	0.311256	0.855878
313934	20403	20403_313934	Itsn2	Chr12 cM	Chr12:4642792-4763952(+)	intersectin 2	Itsn2	Chr6 q14	intersectin 2	-0.0366061	0.0614014	-0.0887578	0.0212962	0.0395962	0.0441213	0.0856317	0.120976	0.0442538	-0.0783459	-0.0162056	-0.175234	0.00513364	0.139009	-0.00228172	0.483478	0.68827	0.240987	15	3	0.00157969	0.00170488	19.073	0.0867819	38.9746	1.63866	5.4961	0.0640528
500795	69770	69770_500795	Fam174c	Chr10 cM	Chr10:80008778-80010953(+)	family with sequence similarity 174, member C	Fam174c	Chr7 q11	family with sequence similarity 174 member C	0.0679703	0.0723049	0.0168587	0.0395544	0.0764222	0.0958258	0.0857235	0.344085	0.860349	-0.00955488	-0.0774798	-0.170956	0.145496	0.22209	0.204674	0.483646	0.805337	0.95395	16	3	0.0103287	0.00848714	29.2045	0.00612222	56.7887	2.31421	0.956813	0.61977
294311	80748	80748_294311	BC004004	Chr17 cM	Chr17:29487762-29521862(+)	cDNA sequence BC004004	C20h6orf89	Chr20 p12	similar to human chromosome 6 open reading frame 89	0.0487588	-0.0731741	0.126894	0.0283745	0.0519311	0.0616688	0.0857236	0.158817	0.0396217	-0.00685425	-0.174957	0.00602549	0.104372	0.028609	0.247763	0.483646	0.723855	0.227413	16	3	0.00553149	0.00381411	30.0792	0.00458744	61.9067	2.62513	5.59206	0.0610519
301529	13437	13437_301529	Dnpep	Chr1 cM	Chr1:75285209-75294298(-)	aspartyl aminopeptidase	Dnpep	Chr9 q33	aspartyl aminopeptidase	-0.0926468	0.119081	-0.328155	0.0539272	0.097989	0.117968	0.0857968	0.22427	0.00540683	-0.198342	-0.0729735	-0.559368	0.0130485	0.311136	-0.096943	0.483884	0.750112	0.0815137	15	3	0.0276736	0.0139254	82.9227	1.13990579009992e-12	88.354	8.58664	8.46398	0.0145234
296480	66314	66314_296480	Tpd52l2	Chr2 cM	Chr2:181138935-181159759(+)	tumor protein D52-like 2	Tpd52l2	Chr3 q43	TPD52 like 2	0.0387438	0.0167801	0.0176936	0.0225572	0.0342304	0.0473117	0.0858731	0.623986	0.70842	-0.00546748	-0.0503103	-0.0750356	0.0829551	0.0838705	0.110423	0.484077	0.915807	0.888404	16	3	0.00123523	0.00150111	20.5265	0.0828379	32.8692	1.48963	0.413163	0.81336
303306	27364	27364_303306	Srr	Chr11 cM	Chr11:74797185-74816774(-)	serine racemase	Srr	Chr10 q24	serine racemase	0.0325593	0.00942148	0.00876461	0.0189594	0.0286621	0.0374168	0.0859216	0.742376	0.814797	-0.00460048	-0.0467552	-0.064571	0.0697191	0.0655981	0.0821002	0.484077	0.954256	0.936977	16	3	0.000414022	0.000763231	14.6569	0.329257	18.9145	1.23327	0.184936	0.911678
298510	230721	230721_298510	Pabpc4	Chr4 cM	Chr4:123172722-123192718(+)	poly(A) binding protein, cytoplasmic 4	Pabpc4	Chr5 q36	poly(A) binding protein, cytoplasmic 4	-0.0618938	0.077958	0.0144616	0.0360416	0.0550185	0.0752452	0.0859266	0.1565	0.847592	-0.132534	-0.0298763	-0.133016	0.00874644	0.185792	0.161939	0.484077	0.722313	0.948881	11	3	0.00318945	0.00381941	13.5905	0.0930843	42.6394	1.74336	2.06077	0.35687
305955	67302	67302_305955	Zc3h13	Chr14 cM	Chr14:75521813-75581866(+)	zinc finger CCCH type containing 13	Zc3h13	Chr15 q11	zinc finger CCCH type containing 13	-0.0323711	0.0422708	-0.0366745	0.0188519	0.0323396	0.0392715	0.0859553	0.191181	0.350371	-0.0693201	-0.0211136	-0.113645	0.00457786	0.105655	0.0402962	0.484077	0.734681	0.656332	16	3	0.000657464	0.00116192	12.8552	0.459061	20.5018	1.25789	2.22347	0.328988
362252	19018	19018_362252	Scand1	Chr2 cM	Chr2:156153766-156154624(-)	SCAN domain-containing 1	Scand1	Chr3 q42	SCAN domain-containing 1	-0.0323901	0.0575478	-0.0297525	0.0188655	0.0385173	0.027967	0.0859982	0.135156	0.2874	-0.0693657	-0.0179447	-0.0845668	0.00458559	0.13304	0.0250618	0.484132	0.697045	0.598482	16	3	0	0.00160316	8.59713	0.802644	0	1	4.5397	0.103328
293725	67160	67160_293725	Eef1g	Chr19 cM	Chr19:8944405-8955544(+)	eukaryotic translation elongation factor 1 gamma	Eef1g	Chr1 q43	eukaryotic translation elongation factor 1 gamma	0.031398	-0.0107215	0.00997012	0.0182918	0.0303101	0.0368074	0.08607	0.723543	0.786489	-0.00445334	-0.0701283	-0.062171	0.0672493	0.0486852	0.0821112	0.484132	0.948602	0.92526	15	3	0.00067394	0.000904649	19.9895	0.0672846	30.7996	1.44508	0.172458	0.917384
100360307	69640	69640_100360307	Fam83g	Chr11 cM	Chr11:61574917-61600777(+)	family with sequence similarity 83, member G	Fam83g	Chr10	family with sequence similarity 83, member G	0.0713767	0.106262	-0.00218867	0.0415835	0.0826617	0.0265319	0.0860768	0.198615	0.934256	-0.0101255	-0.0557517	-0.0541903	0.152879	0.268276	0.049813	0.484132	0.738078	0.982024	13	3	4.34481633962071e-07	0.00517284	15.8278	0.104668	0.00208388	1.00002	1.66314	0.435366
684304	27393	27393_684304	Mrpl39	Chr16 cM	Chr16:84515068-84532261(-)	mitochondrial ribosomal protein L39	Mrpl39	Chr11	mitochondrial ribosomal protein L39	0.0367336	0.017402	0.0402466	0.0214016	0.0417805	0.0278444	0.0860893	0.677037	0.148342	-0.00521271	-0.0644863	-0.0143274	0.07868	0.0992903	0.0948205	0.484132	0.935433	0.431678	15	3	0	0.000915206	5.45643	0.940974	0	1	2.42625	0.297266
502988	230784	230784_502988	Sesn2	Chr4 cM	Chr4:132220115-132237767(-)	sestrin 2	Sesn2	Chr5 q36	sestrin 2	-0.0523395	-0.10071	-0.0912476	0.0304978	0.0568767	0.0638952	0.0861301	0.076616	0.153268	-0.112114	-0.212186	-0.21648	0.00743504	0.0107666	0.0339846	0.484186	0.63922	0.43875	16	3	0.00487318	0.00444328	23.6394	0.0346136	45.4679	1.83378	5.47814	0.0646303
360819	71954	71954_360819	Suds3	Chr5 cM	Chr5:117229745-117254178(-)	suppressor of defective silencing 3 homolog (S. cerevisiae)	Suds3	Chr12 q16	SDS3 homolog, SIN3A corepressor complex component	0.0423634	-0.00666139	0.0960344	0.024691	0.044697	0.0533277	0.0862094	0.881526	0.0717288	-0.0060301	-0.094266	-0.00848595	0.0907568	0.0809432	0.200555	0.484217	0.986257	0.305229	15	3	0.00293107	0.00224437	26.9269	0.00791657	60.3214	2.52025	3.30335	0.191728
307900	66733	66733_307900	Kcng4	Chr8 cM	Chr8:120350593-120362419(-)	potassium voltage-gated channel, subfamily G, member 4	Kcng4	Chr19 q12	potassium voltage-gated channel modifier subfamily G member 4	0.0998124	-0.0218358	0.207999	0.0581771	0.0914916	0.14079	0.0862234	0.811366	0.139576	-0.0142126	-0.201156	-0.0679439	0.213837	0.157484	0.483942	0.484217	0.971905	0.420048	15	3	0.0069021	0.0100863	19.4326	0.0786094	27.7482	1.38405	2.27519	0.320589
362879	237558	237558_362879	Myrfl	Chr10 cM	Chr10:116612450-116732784(-)	myelin regulatory factor-like	Myrfl	Chr7 q22	myelin regulatory factor-like	0.0616173	0.10741	-0.0395733	0.0359186	0.0662426	0.039313	0.0862586	0.104917	0.314116	-0.00878179	-0.0224228	-0.116625	0.132016	0.237243	0.0374786	0.484217	0.6681	0.625911	13	3	7.12369980255519e-06	0.00643998	11.3506	0.330865	0.0271285	1.00027	4.01771	0.134142
500711	74521	74521_500711	Ppp4r4	Chr12 cM	Chr12:103498542-103580090(+)	protein phosphatase 4, regulatory subunit 4	Ppp4r4	Chr6 q32	protein phosphatase 4, regulatory subunit 4	-0.061908	0.0452474	-0.0832245	0.0360913	0.0630419	0.080343	0.0862875	0.472921	0.300265	-0.132646	-0.0783126	-0.240694	0.00882972	0.168807	0.074245	0.484217	0.859257	0.610894	16	3	0.00901115	0.00575022	33.6426	0.00136347	67.0909	3.03868	1.43252	0.488576
29390	66461	66461_29390	Ptpmt1	Chr2 cM	Chr2:90741057-90748395(-)	protein tyrosine phosphatase, mitochondrial 1	Ptpmt1	Chr3 q24	protein tyrosine phosphatase, mitochondrial 1	-0.183463	0.218114	-0.419355	0.106957	0.195121	0.247406	0.0862908	0.263636	0.0900738	-0.393095	-0.164316	-0.904262	0.0261689	0.600543	0.0655515	0.484217	0.768469	0.341046	16	3	0.13957	0.0577598	221.634	4.7954231842155e-40	97.3849	38.2398	3.73613	0.154422
24959	56012	56012_24959	Pgam2	Chr11 cM	Chr11:5751640-5753733(-)	phosphoglycerate mutase 2	Pgam2	Chr14 q21	phosphoglycerate mutase 2	-0.156331	0.278982	-0.570822	0.0911599	0.168696	0.209115	0.0863616	0.0981778	0.00633904	-0.335001	-0.0516568	-0.980679	0.022339	0.609621	-0.160965	0.484307	0.658183	0.088832	16	3	0.0786911	0.0410099	80.2097	1.00749735160782e-11	84.9993	6.66636	8.82329	0.0121352
500485	12622	12622_500485	Cer1	Chr4 cM	Chr4:82799988-82803385(-)	cerberus 1, DAN family BMP antagonist	Cer1	Chr5 q31	cerberus 1, DAN family BMP antagonist	0.0461834	0.00865846	0.0684073	0.0269325	0.0665341	0.0794758	0.0863848	0.896459	0.389386	-0.0066033	-0.121746	-0.0873623	0.09897	0.139063	0.224177	0.484307	0.987483	0.688896	14	3	0	0.00399969	11.1977	0.426853	0	1	1.76586	0.41357
25313	13645	13645_25313	Egf	Chr3 cM	Chr3:129471223-129548971(-)	epidermal growth factor	Egf	Chr2 q43	epidermal growth factor	0.0424284	0.115822	-0.0451424	0.0247455	0.0494304	0.0463416	0.0864205	0.0191231	0.329995	-0.00607191	0.0189397	-0.13597	0.0909288	0.212703	0.0456854	0.484307	0.515022	0.639298	16	3	6.08580630372734e-07	0.00294444	21.1139	0.0707068	0.00527486	1.00005	5.62871	0.0599434
313705	242748	242748_313705	Disp3	Chr4 cM	Chr4:148324721-148372422(-)	dispatched RND transporter family member 3	Disp3	Chr5 q36	dispatched RND transporter family member 3	-0.0779775	0.112067	-0.157383	0.0454804	0.0801372	0.0973622	0.0864312	0.161981	0.105994	-0.167117	-0.0449989	-0.348209	0.0111624	0.269133	0.0334439	0.484307	0.725172	0.368766	15	3	0.013807	0.00888661	37.0723	0.000217454	70.3966	3.37799	3.95614	0.138336
NA	22693	22693_NA	Zfp30	Chr7 cM	Chr7:29483423-29494127(+)	zinc finger protein 30	NA	NA	NA	-0.0277994	-0.0309563	0.000292548	0.016218	0.0302366	0.0353534	0.0865086	0.305929	0.993398	-0.0595861	-0.0902189	-0.0689989	0.00398727	0.0283064	0.069584	0.484567	0.790635	1	14	3	0	0.00093594	7.36813	0.768536	0	1	1.15327	0.561785
299625	16907	16907_299625	Lmnb2	Chr10 cM	Chr10:80737197-80754079(-)	lamin B2	Lmnb2	Chr7 q11	lamin B2	0.042644	0.0332085	-0.0141087	0.0248845	0.0471838	0.0512202	0.0865885	0.48155	0.78297	-0.00612879	-0.05927	-0.114498	0.0914167	0.125687	0.0862811	0.48484	0.864415	0.924249	16	3	0.00271975	0.0029961	19.0411	0.121836	36.332	1.57065	0.55114	0.759139
500131	231991	231991_500131	Creb5	Chr6 cM	Chr6:53264255-53677361(+)	cAMP responsive element binding protein 5	Creb5	Chr4 q24	cAMP responsive element binding protein 5	0.101324	0.0799316	0.351981	0.0591414	0.111508	0.139576	0.0866665	0.473483	0.0116762	-0.014591	-0.13862	0.0784163	0.217239	0.298483	0.625545	0.485102	0.859257	0.123023	16	3	0.0252508	0.0178685	32.7568	0.0018532	62.6951	2.68061	7.69941	0.021286
306439	234267	234267_306439	Gpm6a	Chr8 cM	Chr8:55407878-55513906(+)	glycoprotein m6a	Gpm6a	Chr16 p11	glycoprotein m6a	0.0411168	-0.0509005	0.0731364	0.0240025	0.0429284	0.0593624	0.0867082	0.235738	0.217937	-0.00592718	-0.135039	-0.0432118	0.0881608	0.0332375	0.189485	0.485161	0.754301	0.522158	11	3	0.00163326	0.00207868	15.8498	0.0445818	40.6714	1.68553	2.13059	0.344626
259271	66408	66408_259271	Aptx	Chr4 cM	Chr4:40682382-40703194(-)	aprataxin	Aptx	Chr5 q22	aprataxin	0.0354804	0.0329709	0.0216906	0.0207188	0.0378166	0.0411907	0.0868098	0.383283	0.598479	-0.00512775	-0.0411482	-0.0590417	0.0760885	0.10709	0.102423	0.485555	0.824175	0.830193	16	3	0.00170191	0.00173927	20.8783	0.075371	41.4825	1.70889	1.07526	0.584131
364993	244631	244631_364993	Pskh1	Chr8 cM	Chr8:106627106-106658434(+)	protein serine kinase H1	Pskh1	Chr19 q12	protein serine kinase H1	0.0506415	0.0495344	0.0344418	0.0295795	0.0514644	0.0599183	0.0868885	0.3358	0.565418	-0.00733334	-0.0513341	-0.0829959	0.108616	0.150403	0.15188	0.485735	0.801346	0.810422	16	3	0.00300165	0.00355677	18.2233	0.149225	33.9729	1.51453	1.1789	0.554631
361985	99650	99650_361985	4933434E20Rik	Chr3 cM	Chr3:89958941-89969754(+)	RIKEN cDNA 4933434E20 gene	Ns5atp4	Chr2 q34	NS5A transactivated protein 4	0.035111	0.0279557	0.0229313	0.0205092	0.0310578	0.0404396	0.0869042	0.368056	0.570679	-0.00508639	-0.0329164	-0.0563289	0.0753083	0.0888278	0.102191	0.485735	0.816464	0.813266	15	3	0	0.000654365	3.57572	0.989935	0	1	1.41311	0.49334
312677	67200	67200_312677	Ccdc77	Chr6 cM	Chr6:120301283-120341330(-)	coiled-coil domain containing 77	Ccdc77	Chr4 q42	coiled-coil domain containing 77	-0.0446693	-0.00374828	-0.162121	0.0260985	0.0521754	0.0366889	0.0869764	0.942729	9.92493263171274e-06	-0.0958214	-0.10601	-0.23403	0.00648278	0.0985136	-0.0902122	0.485845	0.996983	0.00131068	16	3	0	0.0021939	12.8284	0.461152	0	1	19.9078	4.75422804130585e-05
298744	50766	50766_298744	Crim1	Chr17 cM	Chr17:78507677-78684021(+)	cysteine rich transmembrane BMP regulator 1	Crim1	Chr6 q12	cysteine rich transmembrane BMP regulator 1	-0.0966149	0.0859664	-0.241329	0.05645	0.100871	0.123217	0.0869863	0.394082	0.0501635	-0.207255	-0.111738	-0.482831	0.014025	0.283671	0.000172166	0.485845	0.828554	0.256969	16	3	0.0254687	0.0139918	56.9006	1.86920026481406e-07	82.07	5.57724	4.17901	0.123748
499401	76416	76416_499401	Polr1has	Chr17 cM	Chr17:37269484-37276517(+)	RNA polymerase I subunit H, antisense	Znrd1as1	Chr20 p12	ZNRD1 antisense RNA 1	-0.0530505	0.0491055	-0.0789764	0.0310251	0.0593762	0.0736811	0.0872804	0.408224	0.28378	-0.113859	-0.0672697	-0.223389	0.00775761	0.165481	0.065436	0.487313	0.834181	0.595173	16	3	0.00372468	0.00486488	18.4115	0.142512	29.7964	1.42443	1.63434	0.44168
363855	26400	26400_363855	Map2k7	Chr8 cM	Chr8:4288740-4297897(+)	mitogen-activated protein kinase kinase 7	Map2k7	Chr12 p12	mitogen activated protein kinase kinase 7	-0.0376152	0.0715394	-0.142765	0.022006	0.0370535	0.0479953	0.0873924	0.0535193	0.00293411	-0.080746	-0.00108408	-0.236834	0.00551574	0.144163	-0.0486957	0.487475	0.599706	0.0605593	16	3	3.29842098009359e-07	0.000901624	17.1517	0.192463	0.0098445	1.0001	9.82578	0.0073512
NA	226691	226691_NA	Ifi207	Chr1 cM	Chr1:173550993-173569313(-)	interferon activated gene 207	NA	NA	NA	0.0316206	0.0204337	-0.0358042	0.0185021	0.0370932	0.0309843	0.0874455	0.58172	0.247862	-0.00464281	-0.0522677	-0.0965324	0.067884	0.0931351	0.024924	0.487475	0.898675	0.556707	12	3	0	0.00239937	6.01775	0.738141	0	1	1.51029	0.469943
117526	21374	21374_117526	Tbp	Chr17 cM	Chr17:15720150-15737689(+)	TATA box binding protein	Tbp	Chr1 q12	TATA box binding protein	0.0451511	0.0659318	-0.011576	0.0264198	0.0463733	0.0591064	0.0874531	0.155095	0.844728	-0.00663073	-0.0249582	-0.127422	0.096933	0.156822	0.10427	0.487475	0.720639	0.947893	16	3	0.0036566	0.00306177	24.1595	0.0296946	50.9602	2.03916	2.02331	0.363616
299147	26932	26932_299147	Ppp2r5e	Chr12 cM	Chr12:75497655-75643019(-)	protein phosphatase 2, regulatory subunit B', epsilon	Ppp2r5e	Chr6 q24	protein phosphatase 2 regulatory subunit B', epsilon	0.027631	-0.00247044	0.091275	0.0161681	0.0280252	0.0323249	0.087454	0.929757	0.00474768	-0.00405788	-0.0573988	0.0279193	0.0593199	0.0524579	0.154631	0.487475	0.994829	0.0770657	16	3	0	0.000814441	5.40618	0.96513	0	1	8.10356	0.0173914
116665	68703	68703_116665	Rere	Chr4 cM	Chr4:150366103-150706423(+)	arginine glutamic acid dipeptide (RE) repeats	Rere	Chr5 q36	arginine-glutamic acid dipeptide repeats	-0.0428005	0.0365768	-0.0812965	0.0250464	0.033194	0.0524266	0.0874792	0.270501	0.12098	-0.0918906	-0.0284823	-0.184051	0.00628956	0.101636	0.0214577	0.487475	0.77216	0.391208	15	3	0.000764372	0.00124021	11.7119	0.469082	23.7452	1.31139	3.12088	0.210043
100910054	77286	77286_100910054	Nkrf	ChrX cM	ChrX:36151193-36167166(-)	NF-kappaB repressing factor	Nkrf	ChrX	NFKB repressing factor	0.0606394	-0.066525	0.118853	0.0354927	0.0682226	0.0697389	0.087543	0.329503	0.0883338	-0.00892503	-0.200239	-0.017833	0.130204	0.0671889	0.255539	0.487475	0.800153	0.337782	15	3	0.00635956	0.0050786	25.9479	0.0109175	55.4393	2.24413	3.50708	0.17316
314300	71952	71952_314300	Riox1	Chr12 cM	Chr12:83997382-83999725(+)	ribosomal oxygenase 1	Riox1	Chr6 q31	ribosomal oxygenase 1	0.0699627	-0.0442872	0.0980807	0.0409529	0.0748679	0.0948987	0.0875675	0.55416	0.301356	-0.0103034	-0.191026	-0.0879174	0.150229	0.102451	0.284079	0.487475	0.891843	0.611701	16	3	0.0168824	0.00845112	65.4171	5.53698570598137e-09	86.4219	7.36482	1.28472	0.52605
361391	12400	12400_361391	Cbfb	Chr8 cM	Chr8:105897306-105944621(+)	core binding factor beta	Cbfb	Chr19 q11	core-binding factor subunit beta	-0.044476	-0.0717802	-0.0274221	0.0260367	0.0431638	0.0546122	0.087598	0.0963179	0.61558	-0.0955069	-0.15638	-0.13446	0.00655491	0.0128193	0.0796158	0.487475	0.654669	0.840423	16	3	0.0010226	0.00177014	15.4316	0.28119	21.5397	1.27453	3.48869	0.17476
NA	68841	68841_NA	NA	NA	NA	NA	NA	NA	NA	0.116948	-0.107102	0.101568	0.0684675	0.138111	0.170539	0.0876223	0.438056	0.551461	-0.0172462	-0.377795	-0.232682	0.251142	0.16359	0.435818	0.487475	0.842575	0.801948	12	3	0.0232913	0.0197401	21.4179	0.0109187	61.7383	2.61358	0.667225	0.716331
NA	73748	73748_NA	Gadl1	Chr9 cM	Chr9:115713947-115905243(+)	glutamate decarboxylase-like 1	NA	NA	NA	0.0820956	0.148444	0.0126898	0.0480788	0.0945946	0.0327963	0.0877252	0.116585	0.698809	-0.0121372	-0.0369576	-0.0515897	0.176328	0.333846	0.0769693	0.487475	0.682804	0.88439	13	3	0	0.00777497	4.33973	0.930722	0	1	2.57831	0.275503
363481	70315	70315_363481	Hdac8	ChrX cM	ChrX:101328245-101548965(-)	histone deacetylase 8	Hdac8	ChrX q22	histone deacetylase 8	-0.112943	0.187698	-0.234385	0.066151	0.120108	0.150975	0.0877571	0.118113	0.12055	-0.242597	-0.0477096	-0.530291	0.0167107	0.423105	0.0615217	0.487475	0.68508	0.39052	16	3	0.0469605	0.0216706	104.255	2.47400197385875e-16	89.3312	9.37308	4.41234	0.110122
308870	101706	101706_308870	Numa1	Chr7 cM	Chr7:101583318-101664171(+)	nuclear mitotic apparatus protein 1	Numa1	Chr1 q32	nuclear mitotic apparatus protein 1	-0.0484329	0.126443	-0.131778	0.0283684	0.0519269	0.0607006	0.0877697	0.014891	0.0299349	-0.104034	0.0246681	-0.250749	0.00716819	0.228218	-0.012807	0.487475	0.493716	0.198163	16	3	0.00532037	0.00355473	32.6325	0.00193421	67.0996	3.03948	9.3135	0.00949727
310034	19356	19356_310034	Rad17	Chr13 cM	Chr13:100753672-100787559(-)	RAD17 checkpoint clamp loader component	Rad17	Chr2 q12	RAD17 checkpoint clamp loader component	-0.0320515	-0.000860705	-0.0825606	0.0187743	0.0346274	0.0344027	0.087784	0.98017	0.0164026	-0.0688484	-0.0687291	-0.149989	0.00474537	0.0670077	-0.0151326	0.487475	1	0.147531	16	3	0.000463708	0.00134549	16.1502	0.241113	11.2312	1.12652	5.77118	0.0558219
171460	66667	66667_171460	Hspbap1	Chr16 cM	Chr16:35590745-35648847(+)	Hspb associated protein 1	Hspbap1	Chr11 q22	HSPB1 associated protein 1	-0.0542381	-0.0817314	-0.119527	0.0317729	0.0423415	0.0703454	0.0878119	0.0535706	0.0892933	-0.116512	-0.164719	-0.257401	0.00803567	0.00125632	0.018348	0.487475	0.599706	0.33938	15	3	0.000282628	0.00236718	12.7327	0.388764	3.79066	1.0394	8.62985	0.0133676
291164	544922	544922_291164	Zkscan4	Chr13 cM	Chr13:21663019-21669677(+)	zinc finger with KRAB and SCAN domains 4	Zkscan4	Chr17 p11	zinc finger with KRAB and SCAN domains 4	0.105823	0.316342	0.083191	0.0619939	0.119929	0.146081	0.0878229	0.00834602	0.569027	-0.0156825	0.0812852	-0.203123	0.227329	0.551399	0.369505	0.487475	0.396512	0.812629	15	3	0.0358516	0.0200056	54.4828	2.24020564600932e-07	81.5332	5.41511	8.07045	0.0176817
305938	219140	219140_305938	Spata13	Chr14 cM	Chr14:60871450-61002005(+)	spermatogenesis associated 13	Spata13	Chr15 p12	spermatogenesis associated 13	-0.123171	0.253771	-0.521304	0.0721607	0.13154	0.163103	0.08784	0.0537028	0.00139273	-0.264604	-0.00404323	-0.840981	0.018261	0.511585	-0.201627	0.487475	0.600321	0.038964	15	3	0.0423491	0.0240076	72.8664	9.28173143741868e-11	78.8727	4.73322	11.6419	0.00296481
287821	69602	69602_287821	Otop3	Chr11 cM	Chr11:115225557-115237753(+)	otopetrin 3	Otop3	Chr10 q32.1	otopetrin 3	0.073004	-0.0985228	0.0237149	0.04277	0.0839804	0.107041	0.0878413	0.24073	0.824665	-0.0108237	-0.263121	-0.186083	0.156832	0.0660757	0.233512	0.487475	0.756916	0.940628	13	3	0	0.00882464	11.397	0.327433	0	1	1.48481	0.475968
25427	13121	13121_25427	Cyp51	Chr5 cM	Chr5:4131145-4154746(-)	cytochrome P450, family 51	Cyp51	Chr4 q13	cytochrome P450, family 51	-0.0561253	-0.0901228	-0.0903015	0.0328881	0.0499261	0.067301	0.0879047	0.0710555	0.179675	-0.120585	-0.187976	-0.222209	0.00833411	0.00773063	0.0416061	0.487653	0.630438	0.47399	16	3	0.00356326	0.00301244	25.7345	0.0184508	49.7724	1.99094	5.53702	0.0627555
312965	68053	68053_312965	Ubxn2b	Chr4 cM	Chr4:6191105-6219788(+)	UBX domain protein 2B	Ubxn2b	Chr5 q12	UBX domain protein 2B	-0.0529629	-0.0168648	0.0320355	0.0310413	0.0581538	0.0648395	0.0879702	0.771814	0.621255	-0.113803	-0.130844	-0.0950477	0.00787707	0.0971147	0.159119	0.487843	0.96155	0.844765	15	3	0.00347354	0.00405465	21.7239	0.0407329	35.2687	1.54485	0.28368	0.86776
305135	433926	433926_305135	Lrrc8b	Chr5 cM	Chr5:105563641-105637940(+)	leucine rich repeat containing 8 family, member B	Lrrc8b	Chr14 p22	leucine rich repeat containing 8 VRAC subunit B	0.0710514	-0.0765187	0.237844	0.0416567	0.0729118	0.0907381	0.088075	0.293962	0.00876181	-0.0105943	-0.219423	0.0600003	0.152697	0.0663857	0.415687	0.488235	0.783163	0.106919	15	3	0.0115539	0.00701786	37.8557	0.000162125	80.0922	5.02316	7.18164	0.0275757
102554457	22775	22775_102554457	Zik1	Chr7 cM	Chr7:10221151-10229308(-)	zinc finger protein interacting with K protein 1	Zik1	Chr1	zinc finger protein interacting with K protein 1	0.0537651	0.0833621	-0.0172294	0.0315296	0.0588874	0.0725521	0.088152	0.156887	0.812288	-0.00803174	-0.0320551	-0.159429	0.115562	0.198779	0.12497	0.488235	0.722313	0.936041	13	3	0	0.00216586	4.05226	0.944959	0	1	2.25043	0.324583
246333	30052	30052_246333	Pcsk1n	ChrX cM	ChrX:7786061-7790649(+)	proprotein convertase subtilisin/kexin type 1 inhibitor	Pcsk1n	ChrX q12	proprotein convertase subtilisin/kexin type 1 inhibitor	0.0540757	0.0523689	0.0265705	0.0317135	0.0567197	0.061505	0.0881698	0.355854	0.665738	-0.00808161	-0.0587996	-0.093977	0.116233	0.163537	0.147118	0.488235	0.812375	0.867574	16	3	0.00241205	0.0029767	19.0788	0.12068	34.901	1.53612	1.17312	0.556238
308990	101602	101602_308990	AI467606	Chr7 cM	Chr7:126690531-126693158(+)	expressed sequence AI467606	C1h16orf54	Chr1 q37	similar to human chromosome 16 open reading frame 54	0.0519026	-0.0203163	0.169241	0.0304412	0.0600016	0.0629513	0.0881922	0.734914	0.00717859	-0.00776103	-0.137917	0.0458587	0.111566	0.0972846	0.292623	0.488235	0.952686	0.0964345	16	3	3.28140517586716e-06	0.00393	19.2076	0.116805	0.0196995	1.0002	7.50112	0.0235046
500139	232016	232016_500139	Itprid1	Chr6 cM	Chr6:55813880-55955720(+)	ITPR interacting domain containing 1	Itprid1	Chr4 q24	ITPR interacting domain containing 1	-0.0794312	-0.238577	0.0820273	0.0465877	0.0928588	0.096211	0.0881976	0.0101919	0.393894	-0.170741	-0.420577	-0.106543	0.011879	-0.0565775	0.270597	0.488235	0.415745	0.692313	12	3	0.00423193	0.00964626	14.0708	0.11983	18.7336	1.23052	6.98482	0.0304275
306977	72739	72739_306977	Zkscan3	Chr13 cM	Chr13:21571173-21586925(-)	zinc finger with KRAB and SCAN domains 3	Zkscan3	Chr17 p11	zinc finger with KRAB and SCAN domains 3	-0.036134	-0.0416951	-0.0388212	0.0212044	0.0388867	0.0457048	0.0883664	0.283622	0.395665	-0.077694	-0.117912	-0.128401	0.00542591	0.0345215	0.0507586	0.488825	0.779684	0.693494	16	3	0.0017978	0.00217523	22.3289	0.05047	32.8449	1.48909	1.77378	0.411935
691105	60534	60534_691105	Fancg	Chr4 cM	Chr4:43002343-43010506(-)	Fanconi anemia, complementation group G	Fancg	Chr5 q22	FA complementation group G	0.0419709	0.0575186	0.0141989	0.0246297	0.0543751	0.0524733	0.0883669	0.290141	0.786704	-0.00630245	-0.0490546	-0.0886469	0.0902443	0.164092	0.117045	0.488825	0.78273	0.925432	14	3	0	0.00230334	7.98088	0.715015	0	1	1.89701	0.38732
363140	56289	56289_363140	Rassf1	Chr9 cM	Chr9:107428752-107439460(+)	Ras association (RalGDS/AF-6) domain family member 1	Rassf1	Chr8 q32	Ras association domain family member 1	-0.0462374	-0.00420406	-0.103255	0.0271425	0.0344124	0.0570397	0.0884733	0.902767	0.0702602	-0.0994356	-0.0716511	-0.215051	0.00696088	0.063243	0.00854081	0.489036	0.988533	0.302261	15	3	1.22632668065098e-06	0.00166868	14.3061	0.281587	0.0197904	1.0002	3.59562	0.165661
300111	68653	68653_300111	Samm50	Chr15 cM	Chr15:84076441-84100284(+)	SAMM50 sorting and assembly machinery component	Samm50	Chr7 q34	SAMM50 sorting and assembly machinery component	0.115474	-0.214599	0.314115	0.0677911	0.121004	0.151967	0.0884973	0.0761497	0.0387348	-0.0173942	-0.451763	0.0162649	0.248342	0.0225657	0.611966	0.489036	0.638665	0.225562	15	3	0.0480366	0.0214871	77.5115	1.2282514638376e-11	96.6042	29.4485	6.39362	0.0408924
304893	226525	226525_304893	Rasal2	Chr1 cM	Chr1:156962759-157240170(-)	RAS protein activator like 2	Rasal2	Chr13 q22	RAS protein activator like 2	0.0526027	-0.0584104	0.221058	0.0308816	0.0561791	0.0648971	0.0884991	0.298471	0.000658541	-0.00792406	-0.168519	0.0938618	0.113129	0.0516986	0.348254	0.489036	0.787026	0.0236453	15	3	0.0057053	0.00398841	27.8903	0.00574014	67.5542	3.08206	11.8359	0.00269074
25103	108015	108015_25103	Chrnb4	Chr9 cM	Chr9:54935438-54956063(-)	cholinergic receptor, nicotinic, beta polypeptide 4	Chrnb4	Chr8 q24	cholinergic receptor nicotinic beta 4 subunit	-0.0658795	-0.00367605	-0.186305	0.0386802	0.0396617	0.0835175	0.0885336	0.926154	0.0256987	-0.141691	-0.0814117	-0.349997	0.00993231	0.0740595	-0.0226141	0.489053	0.993951	0.1848	13	3	6.0810330268536e-06	0.00382929	23.0561	0.0105413	0.040225	1.0004	5.61746	0.0602816
309762	327762	327762_309762	Dna2	Chr10 cM	Chr10:62782805-62809964(+)	DNA replication helicase/nuclease 2	Dna2	Chr20 q11	DNA replication helicase/nuclease 2	0.0733518	0.0991968	-0.113435	0.0430756	0.0887272	0.0837267	0.0885937	0.263568	0.175473	-0.0110748	-0.0747052	-0.277536	0.157778	0.273099	0.0506661	0.489212	0.768469	0.468805	14	3	0.00532374	0.00952534	12.6819	0.314625	22.1217	1.28405	2.49455	0.287287
362434	14792	14792_362434	Lpcat3	Chr6 cM	Chr6:124639887-124681142(+)	lysophosphatidylcholine acyltransferase 3	Lpcat3	Chr4 q42	lysophosphatidylcholine acyltransferase 3	0.0492939	0.0706038	-0.0193615	0.0289617	0.0520043	0.0649987	0.0887482	0.174574	0.765798	-0.00746995	-0.0313229	-0.146757	0.106058	0.17253	0.108034	0.489565	0.73043	0.916546	16	3	0.00442539	0.0037603	25.6642	0.0188536	50.8066	2.03279	1.84829	0.396871
24944	16784	16784_24944	Lamp2	ChrX cM	ChrX:37490234-37545331(-)	lysosomal-associated membrane protein 2	Lamp2	ChrX q35	lysosomal-associated membrane protein 2	-0.0332229	-0.0592338	-0.0492332	0.0195243	0.0339783	0.0376975	0.0888275	0.0812842	0.19155	-0.0714899	-0.12583	-0.123119	0.00504409	0.00736245	0.0246525	0.489565	0.643632	0.489091	16	3	0.00057681	0.00123137	17.4989	0.17749	16.5093	1.19774	5.14688	0.0762727
500956	319278	319278_500956	Shfl	Chr9 cM	Chr9:20779938-20785603(+)	shiftless antiviral inhibitor of ribosomal frameshifting	Shfl	Chr8 q13	shiftless antiviral inhibitor of ribosomal frameshifting	0.0382971	0.041211	0.11626	0.0225079	0.0413278	0.0472405	0.0888492	0.318681	0.0138544	-0.00581747	-0.0397901	0.02367	0.0824117	0.122212	0.20885	0.489565	0.79837	0.135102	16	3	0.00212905	0.00225061	20.3442	0.0869538	39.7202	1.65893	7.3909	0.0248363
65144	59020	59020_65144	Pdzk1	Chr3 cM	Chr3:96736772-96778242(+)	PDZ domain containing 1	Pdzk1	Chr2 q34	PDZ domain containing 1	0.0658343	0.0267629	0.051659	0.0386941	0.0715927	0.067195	0.0888668	0.708537	0.442016	-0.0100047	-0.113556	-0.0800407	0.141673	0.167082	0.183359	0.489565	0.944171	0.729305	14	3	1.02954623846278e-06	0.0060526	17.4767	0.0945441	0.00395216	1.00004	0.898572	0.638084
288499	243328	243328_288499	Slc29a4	Chr5 cM	Chr5:142678267-142708245(+)	solute carrier family 29 (nucleoside transporters), member 4	Slc29a4	Chr12 p11	solute carrier family 29 member 4	-0.0670906	-0.145089	-0.187114	0.0394333	0.0751139	0.0876135	0.0888736	0.0534105	0.0327062	-0.144379	-0.29231	-0.358833	0.0101972	0.0021315	-0.0153944	0.489565	0.599706	0.208025	16	3	0.00814573	0.00851173	20.01	0.0949601	40.0234	1.66732	9.03592	0.0109113
100362836	382406	382406_100362836	Poc1b	Chr10 cM	Chr10:98942918-99033936(+)	POC1 centriolar protein B	Poc1b	Chr7	POC1 centriolar protein B	0.0433267	0.0352386	-0.0183269	0.0254678	0.0567421	0.0641034	0.0888994	0.534579	0.774958	-0.00658934	-0.075974	-0.143967	0.0932428	0.146451	0.107314	0.489565	0.886365	0.920063	14	3	0	0.00239994	12.1614	0.351636	0	1	0.393562	0.82137
66029	15930	15930_66029	Ido1	Chr8 cM	Chr8:25074148-25086987(-)	indoleamine 2,3-dioxygenase 1	Ido1	Chr16 q12.5	indoleamine 2,3-dioxygenase 1	-0.156967	-0.0191454	-0.149406	0.092268	0.182485	0.220837	0.0889037	0.916443	0.498695	-0.337809	-0.37681	-0.582239	0.0238748	0.338519	0.283427	0.489565	0.991529	0.767826	13	3	0.0252426	0.0333839	14.1838	0.164771	40.0104	1.66696	0.642142	0.725372
25296	12159	12159_25296	Bmp4	Chr14 cM	Chr14:46620982-46628126(-)	bone morphogenetic protein 4	Bmp4	Chr15 p14	bone morphogenetic protein 4	0.105429	0.0404246	-0.061465	0.0619919	0.117605	0.144447	0.0890007	0.731048	0.670457	-0.0160727	-0.190077	-0.344575	0.226931	0.270926	0.221645	0.489565	0.95113	0.869486	16	3	0.0303619	0.0204089	32.823	0.00181135	66.7831	3.01052	0.270632	0.87344
365985	229949	229949_365985	Ak5	Chr3 cM	Chr3:152168461-152373992(-)	adenylate kinase 5	Ak5	Chr2	adenylate kinase 5	-0.0809212	0.0362574	-0.226191	0.0475827	0.0836842	0.106129	0.0890101	0.664822	0.033066	-0.174182	-0.127761	-0.434201	0.0123392	0.200275	-0.0181817	0.489565	0.93056	0.208123	16	3	0.0183902	0.00979232	51.0803	1.9435745433445e-06	84.7365	6.55159	4.54677	0.102963
314740	380654	380654_314740	Cfap54	Chr10 cM	Chr10:92611481-92917480(-)	cilia and flagella associated protein 54	Cfap54	Chr7 q13	cilia and flagella associated protein 54	0.0844885	-0.0774309	0.240493	0.049681	0.100283	0.124151	0.0890144	0.440039	0.0527331	-0.0128845	-0.273981	-0.00283856	0.181862	0.119119	0.483825	0.489565	0.843954	0.264421	14	3	0.0152803	0.0107999	26.194	0.00607193	69.8661	3.31852	3.7545	0.153011
303298	380711	380711_303298	Rap1gap2	Chr11 cM	Chr11:74274182-74501741(-)	RAP1 GTPase activating protein 2	Rap1gap2	Chr10 q24	RAP1 GTPase activating protein 2	0.0424544	-0.038147	0.0846549	0.0249658	0.0427898	0.0571252	0.0890369	0.372663	0.138362	-0.00647773	-0.122013	-0.0273085	0.0913865	0.0457195	0.196618	0.489565	0.817801	0.418442	16	3	0.00373388	0.00250138	36.1907	0.000554217	63.8504	2.76628	2.58679	0.274338
NA	70730	70730_NA	NA	NA	NA	NA	NA	NA	NA	0.0757584	-0.141895	0.251156	0.0445561	0.0934385	0.085184	0.089076	0.128865	0.00319433	-0.01157	-0.325031	0.0841981	0.163087	0.041241	0.418113	0.489565	0.689516	0.062254	13	3	0.00301782	0.00794382	8.96962	0.53499	14.3912	1.1681	9.06881	0.0107333
294421	56442	56442_294421	Serinc1	Chr10 cM	Chr10:57391870-57408573(-)	serine incorporator 1	Serinc1	Chr20 q12	serine incorporator 1	0.0319731	-0.0124289	0.0859067	0.0188061	0.0325876	0.0426638	0.0891036	0.702906	0.0440546	-0.00488618	-0.0762995	0.00228709	0.0688324	0.0514417	0.169526	0.489565	0.943349	0.240288	13	3	0	0.00131972	6.49894	0.771749	0	1	4.11129	0.12801
307396	240334	240334_307396	Pcyox1l	Chr18 cM	Chr18:61829908-61840706(-)	prenylcysteine oxidase 1 like	Pcyox1l	Chr18 q12.1	prenylcysteine oxidase 1 like	0.0457063	0.0982368	0.00571004	0.0268844	0.0462461	0.0580504	0.0891114	0.0336519	0.921644	-0.00698618	0.00759613	-0.108067	0.0983987	0.188877	0.119487	0.489565	0.556945	0.976474	16	3	2.03485780099844e-07	0.00162647	15.3451	0.286308	0.00352582	1.00004	5.27311	0.0716074
309374	56642	56642_309374	Ankrd2	Chr19 cM	Chr19:42024439-42033549(+)	ankyrin repeat domain 2	Ankrd2	Chr1 q54	ankyrin repeat domain 2	0.105876	-0.187108	0.331539	0.0622798	0.136764	0.209102	0.0891289	0.171279	0.112844	-0.0161898	-0.455162	-0.0782929	0.227942	0.0809451	0.741372	0.489565	0.729492	0.379946	12	3	5.79614807403552e-06	0.00428751	15.2646	0.0839195	0.0297409	1.0003	2.53028	0.2822
287054	239706	239706_287054	Mettl22	Chr16 cM	Chr16:8288623-8308069(+)	methyltransferase 22, Kin17 lysine	Mettl22	Chr10 q12	methyltransferase 22, Kin17 lysine	0.0422941	0.0725903	0.0266037	0.0248877	0.049607	0.0458409	0.0892439	0.143383	0.56168	-0.00648485	-0.0246376	-0.0632428	0.0910731	0.169818	0.11645	0.490024	0.706623	0.807981	15	3	0	0.00181353	4.87152	0.962133	0	1	3.15562	0.206426
299008	76826	76826_299008	Nubpl	Chr12 cM	Chr12:52144529-52357753(+)	nucleotide binding protein-like	Nubpl	Chr6 q23	NUBP iron-sulfur cluster assembly factor like	-0.051908	-0.0582733	-0.0460693	0.0305494	0.0520385	0.0747908	0.0892914	0.262794	0.537911	-0.111784	-0.160267	-0.192657	0.0079678	0.0437203	0.100518	0.490112	0.768469	0.792624	14	3	0.00114214	0.0030396	12.9242	0.298307	13.711	1.1589	2.91419	0.232912
295161	229474	229474_295161	Fhdc1	Chr3 cM	Chr3:84349505-84387736(-)	FH2 domain containing 1	Fhdc1	Chr2 q34	FH2 domain containing 1	-0.0809282	-0.0438276	-0.22696	0.0476341	0.0699797	0.106733	0.0893276	0.531125	0.0334673	-0.174289	-0.180985	-0.436152	0.0124329	0.0933302	-0.0177675	0.490138	0.885069	0.209129	15	3	0.00147295	0.00453864	20.1004	0.0652109	11.2674	1.12698	5.75453	0.0562886
301016	78709	78709_301016	Spink8	Chr9 cM	Chr9:109641348-109655701(+)	serine peptidase inhibitor, Kazal type 8	Spink8	Chr8 q32	serine peptidase inhibitor, Kazal type 8	-0.440201	0.151377	-0.912507	0.259164	0.482211	0.607801	0.0894048	0.75358	0.133271	-0.948153	-0.79374	-2.10378	0.0677502	1.09649	0.278761	0.490204	0.956741	0.410997	16	3	0.802676	0.349248	290.032	2.92154560011245e-54	97.2042	35.7678	2.26639	0.322003
293660	11854	11854_293660	Rhod	Chr19 cM	Chr19:4475487-4489460(-)	ras homolog family member D	Rhod	Chr1 q43	ras homolog family member D	-0.0653953	-0.0744134	-0.013087	0.0385048	0.0757979	0.0852385	0.0894386	0.326231	0.877977	-0.140863	-0.222975	-0.180152	0.0100728	0.0741478	0.153977	0.490204	0.799893	0.960277	16	3	0.00437256	0.00734163	17.9217	0.160516	20.4826	1.25759	1.0698	0.585728
308965	70261	70261_308965	Chp2	Chr7 cM	Chr7:121818719-121822047(+)	calcineurin-like EF hand protein 2	Chp2	Chr1 q36	calcineurin-like EF hand protein 2	0.128381	-0.197748	0.221141	0.0756024	0.146824	0.171905	0.0894885	0.178034	0.198298	-0.0197974	-0.485518	-0.115786	0.276558	0.0900226	0.558068	0.490204	0.731268	0.498079	15	3	0.0436697	0.0308771	33.3218	0.000862145	66.6796	3.00116	2.90702	0.233748
362425	232337	232337_362425	Zfp637	Chr6 cM	Chr6:117818165-117822917(+)	zinc finger protein 637	Zfp637	Chr4 q42	zinc finger protein 637	0.0435286	0.0608407	0.0382217	0.0256343	0.0400823	0.0565158	0.0894959	0.129041	0.49885	-0.00671365	-0.0177191	-0.0725473	0.0937709	0.139401	0.148991	0.490204	0.689516	0.767988	16	3	0.00178493	0.00221644	16.2344	0.236706	32.628	1.4843	2.96228	0.227378
498953	66817	66817_498953	Tmem170	Chr8 cM	Chr8:112589670-112603378(-)	transmembrane protein 170	Tmem170a	Chr19 q12	transmembrane protein 170A	0.0297514	0.0499366	-0.0110935	0.0175208	0.0372091	0.0277817	0.0894969	0.179578	0.689664	-0.00458882	-0.0229919	-0.0655447	0.0640916	0.122865	0.0433576	0.490204	0.731268	0.879861	15	3	5.46621604893168e-05	0.00221163	9.19487	0.686202	0.703333	1.00708	2.76494	0.250958
292831	66161	66161_292831	Pop4	Chr7 cM	Chr7:37962239-37970803(-)	processing of precursor 4, ribonuclease P/MRP family, (S. cerevisiae)	Pop4	Chr1 q21	POP4 homolog, ribonuclease P/MRP subunit	0.0442688	0.0404624	0.0556956	0.0260786	0.0294748	0.0516465	0.0895992	0.169821	0.280855	-0.00684428	-0.0173071	-0.0455296	0.0953819	0.0982319	0.156921	0.490569	0.729325	0.591799	15	3	5.5995105238508e-06	0.00121441	22.6207	0.0311245	0.114966	1.00115	3.18388	0.203531
25253	13482	13482_25253	Dpp4	Chr2 cM	Chr2:62160417-62242575(-)	dipeptidylpeptidase 4	Dpp4	Chr3 q21	dipeptidylpeptidase 4	0.164953	-0.385721	0.411777	0.0971876	0.178638	0.220327	0.0896469	0.0308324	0.0616318	-0.0255313	-0.735845	-0.020056	0.355437	-0.0355964	0.84361	0.490569	0.553235	0.28297	16	3	0.0949113	0.0462234	109.016	2.91109250487946e-17	89.1614	9.22627	7.19425	0.0274024
306960	30946	30946_306960	Abt1	Chr13 cM	Chr13:23602531-23608036(-)	activator of basal transcription 1	Abt1	Chr17 p11	activator of basal transcription 1	-0.0346607	-0.0121521	-0.095958	0.0204222	0.0308561	0.0437967	0.0896579	0.693705	0.0284527	-0.0746875	-0.072629	-0.181798	0.00536612	0.0483247	-0.010118	0.490569	0.941229	0.194163	15	3	0	0.00112817	10.406	0.580386	0	1	5.84476	0.0538055
315599	270151	270151_315599	Nlrx1	Chr9 cM	Chr9:44164014-44179896(-)	NLR family member X1	Nlrx1	Chr8 q22	NLR family member X1	0.0672529	0.0938563	0.0914817	0.039635	0.0710024	0.0913814	0.0897334	0.186209	0.31678	-0.0104303	-0.0453058	-0.0876226	0.144936	0.233018	0.270586	0.49081	0.734681	0.628176	16	3	0.00927271	0.00737966	28.6895	0.00724268	53.209	2.13717	3.15089	0.206915
117515	18000	18000_117515	Septin2	Chr1 cM	Chr1:93406671-93437455(+)	septin 2	Septin2	Chr9 q36	septin 2	-0.0463787	0.0165836	-0.152461	0.0273428	0.0492144	0.0587466	0.0898497	0.736141	0.00945281	-0.0999696	-0.0798747	-0.267602	0.00721229	0.113042	-0.0373197	0.491273	0.952686	0.110885	16	3	0.00422229	0.00332455	26.0704	0.0166348	55.5931	2.2519	6.73659	0.0344484
100360437	106338	106338_100360437	Nsun3	Chr16 cM	Chr16:62552807-62607181(-)	NOL1/NOP2/Sun domain family member 3	Nsun3	Chr11	NOP2/Sun RNA methyltransferase 3	0.0566498	-0.0568988	0.221971	0.0334037	0.0577307	0.0705165	0.0899027	0.324334	0.00164509	-0.00882035	-0.170049	0.0837615	0.12212	0.0562513	0.360181	0.49139	0.799611	0.0427061	14	3	0	0.00217135	11.3834	0.411722	0	1	9.92898	0.0069815
362842	71709	71709_362842	Syde1	Chr10 cM	Chr10:78420337-78427798(-)	synapse defective 1, Rho GTPase, homolog 1 (C. elegans)	Syde1	Chr7 q11	synapse defective Rho GTPase homolog 1	-0.0539316	0.0160755	-0.12014	0.0318058	0.0481738	0.0721877	0.089952	0.738608	0.096057	-0.11627	-0.0783435	-0.261626	0.00840669	0.110494	0.0213449	0.491487	0.953331	0.351795	14	3	1.55822615733492e-06	0.00277797	11.7151	0.385435	0.0169602	1.00017	2.971	0.226389
309176	18120	18120_309176	Mrpl49	Chr19 cM	Chr19:6103660-6107785(-)	mitochondrial ribosomal protein L49	Mrpl49	Chr1 q43	mitochondrial ribosomal protein L49	0.025298	-0.0266591	0.0741344	0.0149211	0.0252386	0.0286195	0.0899903	0.290838	0.009588	-0.00394686	-0.0761259	0.0180412	0.0545428	0.0228076	0.130228	0.491524	0.78273	0.111289	16	3	0.000177252	0.000774746	13.8261	0.386207	7.37832	1.07966	8.57636	0.0137299
503103	73671	73671_503103	Sult6b1	Chr17 cM	Chr17:79192314-79214421(-)	sulfotransferase family, cytosolic, 6B, member 1	Sult6b1	Chr6	sulfotransferase family 6B member 1	0.0417649	0.0526319	-0.0412515	0.0246388	0.0472863	0.0292447	0.0900595	0.265688	0.158374	-0.00652633	-0.0400475	-0.09857	0.0900561	0.145311	0.0160671	0.49169	0.769699	0.445156	11	3	1.6513018630753e-06	0.00391984	11.5157	0.174154	0.0132095	1.00013	3.54105	0.170244
29415	14739	14739_29415	S1pr2	Chr9 cM	Chr9:20877248-20888089(-)	sphingosine-1-phosphate receptor 2	S1pr2	Chr8 q13	sphingosine-1-phosphate receptor 2	0.0539331	-0.0552315	0.0956233	0.0318198	0.0446353	0.0661569	0.0900837	0.21594	0.148345	-0.00843248	-0.142715	-0.0340419	0.116299	0.0322521	0.225289	0.49169	0.747312	0.431678	16	3	0	0.00391334	8.21281	0.829465	0	1	3.13681	0.208377
368158	19885	19885_368158	Rorc	Chr3 cM	Chr3:94280101-94305583(+)	RAR-related orphan receptor gamma	Rorc	Chr2 q34	RAR-related orphan receptor C	-0.162449	0.440186	-0.756729	0.0958595	0.1956	0.228354	0.090141	0.0244212	0.000920217	-0.35033	0.0568167	-1.20429	0.0254325	0.823555	-0.309164	0.49183	0.526486	0.029042	14	3	0.0691988	0.0480728	49.7853	6.8409570394067e-07	79.3223	4.83612	12.6863	0.00175876
691278	69076	69076_691278	Triap1	Chr5 cM	Chr5:115479290-115481612(+)	TP53 regulated inhibitor of apoptosis 1	Triap1	Chr12 q16	TP53 regulated inhibitor of apoptosis 1	-0.0441674	5.12461639816257e-05	-0.0800959	0.0260781	0.0371868	0.0584639	0.0903307	0.9989	0.170685	-0.0952796	-0.0728334	-0.194683	0.00694482	0.0729359	0.0344914	0.491996	1	0.462251	15	3	0	0.00134996	4.39004	0.975326	0	1	2.20631	0.331822
499094	22719	22719_499094	Zfp61	Chr7 cM	Chr7:23990464-24000657(-)	zinc finger protein 61	Zfp61	Chr1 q21	zinc finger protein 61	-0.0307971	0.0203483	-0.0851548	0.0181844	0.034533	0.0307259	0.0903411	0.555699	0.00558095	-0.0664379	-0.0473351	-0.145376	0.00484364	0.0880318	-0.0249332	0.491996	0.892799	0.082938	16	3	0	0.00109091	9.62475	0.724294	0	1	7.73099	0.0209526
311423	269356	269356_311423	Slc4a11	Chr2 cM	Chr2:130526033-130539439(-)	solute carrier family 4, sodium bicarbonate transporter-like, member 11	Slc4a11	Chr3 q36	solute carrier family 4 member 11	0.232008	-0.0741754	0.282148	0.136998	0.25282	0.315166	0.0903576	0.769223	0.370661	-0.036503	-0.569693	-0.335566	0.500519	0.421343	0.899862	0.491996	0.961364	0.674207	15	3	0.199503	0.091938	120.218	5.59243088504468e-20	94.1591	17.1205	0.814021	0.665637
24875	22354	22354_24875	Vipr1	Chr9 cM	Chr9:121471782-121502020(+)	vasoactive intestinal peptide receptor 1	Vipr1	Chr8	vasoactive intestinal peptide receptor 1	0.101547	-0.123455	0.135698	0.0599633	0.11074	0.133027	0.0903632	0.264928	0.307692	-0.015979	-0.340502	-0.12503	0.219073	0.0935915	0.396426	0.491996	0.769149	0.618803	15	3	0.0346217	0.0176657	71.2982	1.82952693057559e-10	85.6156	6.95195	1.96348	0.374659
64555	320277	320277_64555	Spef2	Chr15 cM	Chr15:9578279-9748954(-)	sperm flagellar 2	Spef2	Chr2 q16	sperm flagellar 2	0.122625	-0.0514288	0.26392	0.072411	0.141503	0.172341	0.0903669	0.71627	0.125675	-0.0192974	-0.328769	-0.0738623	0.264548	0.225911	0.601702	0.491996	0.945823	0.399428	15	3	0.0348716	0.026804	35.5026	0.000389322	66.0169	2.94264	2.34947	0.308901
501841	23790	23790_501841	Coro1c	Chr5 cM	Chr5:113980500-114046767(-)	coronin, actin binding protein 1C	Coro1c	Chr12 q16	coronin 1C	0.0434756	0.0967858	-0.0616578	0.0256745	0.046505	0.0564456	0.0903917	0.0374161	0.274683	-0.00684557	0.0056378	-0.172289	0.0937968	0.187934	0.0489735	0.491996	0.566624	0.585493	14	3	0.00165293	0.00214004	13.1434	0.284055	32.2855	1.47679	4.55957	0.102306
316531	22145	22145_316531	Tuba4a	Chr1 cM	Chr1:75190872-75196509(-)	tubulin, alpha 4A	Tuba4a	Chr9 q33	tubulin, alpha 4A	0.0356654	-0.0341145	0.0560348	0.0210623	0.0242093	0.0445754	0.0903924	0.158792	0.208726	-0.00561588	-0.0815639	-0.0313315	0.0769467	0.013335	0.143401	0.491996	0.723855	0.51219	15	3	0	0.000410083	11.8027	0.461656	0	1	2.7829	0.248715
100910508	22701	22701_100910508	Zfp41	Chr15 cM	Chr15:75488528-75501676(+)	zinc finger protein 41	Zfp41	Chr7	zinc finger protein 41	0.0405721	0.0460061	0.00582202	0.0239675	0.0538262	0.0680145	0.0904941	0.392709	0.931785	-0.00640333	-0.0594913	-0.127484	0.0875476	0.151504	0.139128	0.492058	0.828192	0.98069	14	3	0	0.00209228	6.25301	0.85596	0	1	1.44501	0.485535
NA	320742	320742_NA	NA	NA	NA	NA	NA	NA	NA	-0.0524951	0.0776689	-0.116539	0.0310113	0.0537289	0.0616999	0.0904988	0.148298	0.0589174	-0.113276	-0.0276378	-0.237469	0.00828596	0.182976	0.00439026	0.492058	0.712149	0.278029	13	3	0	0.00217003	3.31964	0.97287	0	1	4.39747	0.110943
29657	11865	11865_29657	Bmal1	Chr7 cM	Chr7:112806672-112913333(+)	basic helix-loop-helix ARNT like 1	Bmal1	Chr1 q33	basic helix-loop-helix ARNT like 1	-0.108299	0.00103949	-0.0192725	0.063981	0.111613	0.155608	0.0905178	0.992569	0.901432	-0.233699	-0.217718	-0.324259	0.0171016	0.219797	0.285714	0.492058	1	0.969161	15	3	0.0363744	0.0173105	109.129	8.89814334236369e-18	89.9453	9.94557	0.0160704	0.991997
306254	66923	66923_306254	Pbrm1	Chr14 cM	Chr14:30741095-30843549(+)	polybromo 1	Pbrm1	Chr16 p16	polybromo 1	-0.0422962	0.0408666	-0.0767243	0.024993	0.0476664	0.0585847	0.090585	0.391254	0.190321	-0.0912817	-0.0525579	-0.191548	0.00668924	0.134291	0.0380996	0.492058	0.827995	0.48739	15	3	0.00295065	0.00241036	25.8059	0.0114333	56.353	2.29111	1.9325	0.380506
360496	67563	67563_360496	Ciao3	Chr17 cM	Chr17:25992750-26002306(+)	cytosolic iron-sulfur assembly component 3	Ciao3	Chr10 q12	cytosolic iron-sulfur assembly component 3	0.0456952	0.0815429	0.0157679	0.0270017	0.0491239	0.0614273	0.0905874	0.0969256	0.797416	-0.00722719	-0.0147381	-0.104627	0.0986176	0.177824	0.136163	0.492058	0.654669	0.929477	15	3	0.00528297	0.0034593	34.5887	0.000544375	68.7988	3.20501	3.01195	0.221801
NA	74450	74450_NA	Pank2	Chr2 cM	Chr2:131104415-131141108(+)	pantothenate kinase 2	NA	NA	NA	0.0409655	-0.00987161	0.0851538	0.0242084	0.0424708	0.0437687	0.0906081	0.816202	0.0517098	-0.00648217	-0.0931128	-0.000631224	0.0884131	0.0733696	0.170939	0.492058	0.972688	0.261294	14	3	0.00144734	0.00167386	15.6169	0.15596	38.3715	1.62263	3.81283	0.148612
305348	79464	79464_305348	Lias	Chr5 cM	Chr5:65548840-65567766(+)	lipoic acid synthetase	Lias	Chr14 p11	lipoic acid synthetase	0.0294878	-0.0101065	0.0870103	0.0174281	0.031177	0.0329886	0.0906531	0.745812	0.00834993	-0.00467076	-0.0712124	0.0223537	0.0636463	0.0509993	0.151667	0.492058	0.954921	0.104094	16	3	2.55266383106204e-06	0.00086945	16.8662	0.205495	0.0795557	1.0008	7.05056	0.0294436
501083	18571	18571_501083	Pdcd6ip	Chr9 cM	Chr9:113480812-113537327(-)	programmed cell death 6 interacting protein	Pdcd6ip	Chr8	programmed cell death 6 interacting protein	-0.147482	0.231529	-0.381148	0.0871686	0.158096	0.202199	0.0906623	0.143061	0.0594277	-0.318329	-0.078333	-0.77745	0.0233655	0.541392	0.0151544	0.492058	0.706172	0.279191	16	3	0.090955	0.0377761	103.207	3.95595773844496e-16	97.6378	42.3336	5.07114	0.0792164
685890	58212	58212_685890	Srrm3	Chr5 cM	Chr5:135835744-135903626(+)	serine/arginine repetitive matrix 3	Srrm3	Chr12 q12	serine/arginine repetitive matrix 3	0.0564423	0.0931141	0.0896634	0.0333645	0.0632115	0.0757937	0.0907056	0.140736	0.236812	-0.00895091	-0.0307782	-0.0588895	0.121836	0.217006	0.238216	0.492058	0.702943	0.545651	15	3	0.00899864	0.00556684	41.1174	4.68371892940788e-05	73.6483	3.79482	4.43181	0.109055
311236	241568	241568_311236	Lrrc4c	Chr2 cM	Chr2:96148514-97462011(+)	leucine rich repeat containing 4C	Lrrc4c	Chr3 q31	leucine rich repeat containing 4C	0.0653054	-0.0519092	0.185882	0.0386054	0.0713337	0.0872024	0.0907195	0.4668	0.0330381	-0.0103597	-0.191721	0.0149689	0.140971	0.0879022	0.356796	0.492058	0.856523	0.208123	16	3	0.0131235	0.00724051	52.2428	1.22334539300035e-06	75.7924	4.13093	4.71246	0.0947769
56777	280668	280668_56777	Adam1a	Chr5 cM	Chr5:121656667-121659758(-)	a disintegrin and metallopeptidase domain 1a	Adam1a	Chr12 q16	ADAM metallopeptidase domain 1a	-0.0375466	0.00384214	-0.0624786	0.0221988	0.037364	0.0419642	0.0907641	0.918098	0.136525	-0.0810554	-0.06939	-0.144727	0.00596222	0.0770743	0.0197696	0.492129	0.991749	0.415567	15	3	0	0.0025318	8.1213	0.775581	0	1	2.22462	0.328799
308523	243931	243931_308523	Tshz3	Chr7 cM	Chr7:36397543-36472978(+)	teashirt zinc finger family member 3	Tshz3	Chr1 q21	teashirt zinc finger homeobox 3	0.103992	-0.0407233	0.249645	0.0615045	0.113212	0.140152	0.0908743	0.719065	0.0748713	-0.0165546	-0.262615	-0.0250468	0.224538	0.181168	0.524337	0.492194	0.946305	0.312375	16	3	0.0375511	0.018465	63.717	1.12642892823775e-08	88.2822	8.53402	3.17845	0.204084
301570	109032	109032_301570	Sp110	Chr1 cM	Chr1:85504620-85526538(-)	Sp110 nuclear body protein	Sp110	Chr9 q35	SP110 nuclear body protein	0.0467396	-0.0813483	0.110476	0.0276437	0.0424185	0.0583244	0.0908779	0.055142	0.0582024	-0.00744111	-0.164487	-0.00383737	0.10092	0.00179042	0.22479	0.492194	0.603318	0.276515	15	3	3.36631151885145e-07	0.00294672	16.0379	0.189508	0.00294253	1.00003	5.98928	0.0500548
24516	16476	16476_24516	Jun	Chr4 cM	Chr4:94937273-94940459(-)	jun proto-oncogene	Jun	Chr5 q33	Jun proto-oncogene, AP-1 transcription factor subunit	-0.135307	0.0545289	-0.251561	0.0800319	0.143773	0.183104	0.0909024	0.704487	0.169483	-0.292166	-0.227262	-0.610437	0.0215532	0.336319	0.107316	0.492194	0.943366	0.460996	16	3	0.0640701	0.0305715	78.4553	2.1518854666018e-11	87.3418	7.90003	1.92646	0.381658
682105	225362	225362_682105	Reep2	Chr18 cM	Chr18:34973642-34980516(+)	receptor accessory protein 2	Reep2	Chr18	receptor accessory protein 2	0.0406911	-0.0218613	0.0990242	0.0240682	0.0427606	0.0523968	0.0909026	0.609176	0.0587727	-0.00648177	-0.105671	-0.00367167	0.0878639	0.0619479	0.20172	0.492194	0.910285	0.277775	16	3	0.00255445	0.00236853	21.8944	0.0570203	47.2332	1.89513	3.63195	0.162679
60355	18195	18195_60355	Nsf	Chr11 cM	Chr11:103712608-103844882(-)	N-ethylmaleimide sensitive fusion protein	Nsf	Chr10 q32.1	N-ethylmaleimide sensitive factor, vesicle fusing ATPase	-0.0331415	0.0196835	-0.131915	0.019613	0.0273359	0.0373274	0.0910716	0.471488	0.000409305	-0.0715823	-0.0338938	-0.205076	0.00529928	0.0732608	-0.058755	0.492938	0.858625	0.0178162	14	3	0	0.000424491	8.86226	0.634605	0	1	12.5497	0.00188303
314756	12905	12905_314756	Cradd	Chr10 cM	Chr10:95010608-95159995(-)	CASP2 and RIPK1 domain containing adaptor with death domain	Cradd	Chr7 q13	CASP2 and RIPK1 domain containing adaptor with death domain	-0.0857604	0.137931	-0.189719	0.0507585	0.0949781	0.10837	0.0911087	0.146435	0.0800045	-0.185245	-0.0482226	-0.402121	0.0137244	0.324085	0.0226823	0.492967	0.711621	0.321069	15	3	0.0159746	0.0120208	26.7809	0.00830824	61.1107	2.5714	4.54061	0.10328
289419	74137	74137_289419	Nuak2	Chr1 cM	Chr1:132243864-132261226(+)	NUAK family, SNF1-like kinase, 2	Nuak2	Chr13 q13	NUAK family kinase 2	-0.0478418	0.0173301	0.0219738	0.0283231	0.0520395	0.0722011	0.0911921	0.73912	0.760867	-0.103354	-0.0846654	-0.119538	0.00767051	0.119326	0.163485	0.493248	0.953331	0.913624	16	3	0.000860147	0.0037748	12.3153	0.501977	6.65032	1.07124	0.324112	0.850394
NA	19981	19981_NA	Rpl37a	Chr1 cM	Chr1:72750449-72752972(+)	ribosomal protein L37a	NA	NA	NA	-0.0401933	0.057488	-0.149033	0.0238015	0.0459773	0.0364445	0.0912798	0.21117	4.32645744309569e-05	-0.0868435	-0.0326259	-0.220463	0.00645686	0.147602	-0.0776031	0.493468	0.745215	0.0039893	13	3	0	0.000882814	4.04056	0.945499	0	1	16.9047	0.000213395
25287	11363	11363_25287	Acadl	Chr1 cM	Chr1:66869998-66902436(-)	acyl-Coenzyme A dehydrogenase, long-chain	Acadl	Chr9 q32	acyl-CoA dehydrogenase, long chain	-0.06248	-0.0240281	-0.0816539	0.037004	0.0652025	0.0777079	0.0913217	0.712489	0.293359	-0.135006	-0.151823	-0.233959	0.0100465	0.103766	0.0706507	0.493468	0.944772	0.603487	16	3	0.00855018	0.00561097	33.1533	0.001616	71.4512	3.50277	1.31684	0.517668
311299	74268	74268_311299	Aven	Chr2 cM	Chr2:112323231-112461598(+)	apoptosis, caspase activation inhibitor	Aven	Chr3 q35	apoptosis and caspase activation inhibitor	0.0802252	-0.0878931	0.224938	0.0475175	0.0874095	0.107103	0.0913482	0.31464	0.0357117	-0.0129074	-0.259213	0.0150192	0.173358	0.0834264	0.434857	0.493468	0.795697	0.215959	16	3	0.0201268	0.0113275	54.7839	4.4094630787127e-07	78.6329	4.68009	5.01407	0.0815094
432392	53618	53618_432392	Fut8	Chr12 cM	Chr12:77284899-77523112(+)	fucosyltransferase 8	Fut8	Chr6 q24	fucosyltransferase 8	-0.0422938	-0.0144998	-0.0761928	0.0250515	0.0445291	0.0539908	0.0913595	0.744708	0.15818	-0.0913939	-0.101775	-0.182013	0.00680636	0.0727756	0.0296272	0.493468	0.954921	0.444887	16	3	0.00377022	0.00272844	29.5305	0.00550056	59.7213	2.4827	2.16429	0.338868
25736	16500	16500_25736	Kcnb1	Chr2 cM	Chr2:166937889-167032075(-)	potassium voltage gated channel, Shab-related subfamily, member 1	Kcnb1	Chr3 q42	potassium voltage-gated channel subfamily B member 1	0.096757	-0.0562378	0.32606	0.0573299	0.105047	0.123864	0.0914647	0.592403	0.00847809	-0.0156076	-0.262127	0.0832919	0.209122	0.149651	0.568828	0.493639	0.902902	0.105019	16	3	0.0298536	0.0152665	74.2477	1.31402049913953e-10	92.0782	12.6234	6.96364	0.0307514
100359967	434377	434377_100359967	Zfp560	Chr9 cM	Chr9:20256432-20296473(-)	zinc finger protein 560	Zfp560	Chr8	zinc finger protein 560	-0.0487714	0.0482873	-0.0630867	0.0288989	0.0578575	0.0473485	0.0914766	0.403949	0.182732	-0.105412	-0.0651114	-0.155888	0.00786928	0.161686	0.0297147	0.493639	0.832527	0.47825	14	3	0	0.00295315	4.48821	0.953405	0	1	2.16496	0.338755
292624	68077	68077_292624	Nop53	Chr7 cM	Chr7:15671760-15680033(-)	NOP53 ribosome biogenesis factor	Nop53	Chr1 q21	NOP53 ribosome biogenesis factor	-0.0457714	-0.00417911	-0.106882	0.0271234	0.0481295	0.0590778	0.0915021	0.930806	0.0704239	-0.0989322	-0.0985113	-0.222672	0.00738941	0.0901531	0.00890832	0.493639	0.994829	0.302261	15	3	0.00430138	0.00315731	26.7897	0.00828405	60.2848	2.51793	3.42986	0.179976
362194	228536	228536_362194	Bahd1	Chr2 cM	Chr2:118730858-118755009(+)	bromo adjacent homology domain containing 1	Bahd1	Chr3 q35	bromo adjacent homology domain containing 1	-0.0588075	-0.0552915	-0.0593381	0.03485	0.0653338	0.0760372	0.091518	0.39739	0.435166	-0.127112	-0.183343	-0.208368	0.00949733	0.0727604	0.0896921	0.493639	0.830157	0.724001	15	3	0.00903818	0.0054287	38.7461	0.000115863	77.3728	4.41947	1.62206	0.4444
303337	268451	268451_303337	Rab11fip4	Chr11 cM	Chr11:79482038-79588849(+)	RAB11 family interacting protein 4 (class II)	Rab11fip4	Chr10 q25	RAB11 family interacting protein 4	0.0475041	-0.0677521	0.122766	0.0281585	0.0499579	0.0611565	0.0915991	0.17504	0.0447069	-0.00768564	-0.165668	0.00290112	0.102694	0.0301635	0.24263	0.493903	0.73043	0.242067	15	3	0.00559655	0.00339391	40.0181	7.14133912938306e-05	76.4911	4.25371	5.23253	0.0730752
315210	223770	223770_315210	Brd1	Chr15 cM	Chr15:88571237-88618436(-)	bromodomain containing 1	Brd1	Chr7 q34	bromodomain containing 1	-0.0418209	0.0424415	-0.0747975	0.0247921	0.0404984	0.0554579	0.0916302	0.294648	0.177425	-0.0904126	-0.0369339	-0.183493	0.00677082	0.121817	0.0338979	0.493903	0.783819	0.471328	14	3	0.00258415	0.00207028	25.1231	0.00874588	58.051	2.38384	2.33138	0.311708
499114	233040	233040_499114	Fbxo27	Chr7 cM	Chr7:28392274-28398763(+)	F-box protein 27	Fbxo27	Chr1 q21	F-box protein 27	0.0644128	-0.0983224	0.185501	0.0381931	0.070972	0.0887195	0.0916994	0.16594	0.0365397	-0.0104444	-0.237425	0.011614	0.13927	0.0407801	0.359388	0.494102	0.728237	0.218747	16	3	0.012346	0.00743155	43.5976	3.57758427982825e-05	73.4405	3.76513	5.51215	0.0635407
NA	56436	56436_NA	Adrm1	Chr2 cM	Chr2:179813381-179818076(+)	adhesion regulating molecule 1 26S proteasome ubiquitin receptor	NA	NA	NA	0.0343041	0.0598628	-0.043638	0.0203424	0.0400763	0.0252149	0.0917305	0.135248	0.0835155	-0.00556618	-0.0186853	-0.0930583	0.0741745	0.138411	0.00578232	0.494102	0.697045	0.328622	14	3	0	0.000780425	6.57618	0.832294	0	1	4.94288	0.0844633
366507	69151	69151_366507	Lzic	Chr4 cM	Chr4:149569686-149581125(+)	leucine zipper and CTNNBIP1 domain containing	Lzic	Chr5 q36	leucine zipper and CTNNBIP1 domain containing	0.0458382	0.0193864	0.104328	0.0271884	0.0484799	0.0578637	0.0918057	0.68924	0.0713895	-0.00745004	-0.0756324	-0.00908298	0.0991265	0.114405	0.217739	0.494297	0.940243	0.304534	16	3	0.00412502	0.00327418	26.0502	0.0167391	52.7862	2.11803	3.43121	0.179855
367562	14387	14387_367562	Gaa	Chr11 cM	Chr11:119158789-119176284(+)	glucosidase, alpha, acid	Gaa	Chr10	alpha glucosidase	-0.0668079	0.136742	-0.293587	0.0396293	0.0727804	0.0903697	0.0918302	0.0602669	0.00115921	-0.14448	-0.00590451	-0.470708	0.0108641	0.27939	-0.116465	0.494297	0.607617	0.0342692	16	3	0.0128431	0.00714832	44.7999	2.25980502833054e-05	81.9257	5.53272	12.0742	0.00238844
161475	67151	67151_161475	Psmd9	Chr5 cM	Chr5:123366253-123388189(+)	proteasome (prosome, macropain) 26S subunit, non-ATPase, 9	Psmd9	Chr12 q16	proteasome 26S subunit, non-ATPase 9	0.0341838	-0.00667309	0.040972	0.0202797	0.035023	0.0391133	0.0918698	0.84889	0.294859	-0.0055637	-0.075317	-0.0356886	0.0739312	0.0619708	0.117633	0.494327	0.980816	0.604657	16	3	0	0.00142577	7.30623	0.885688	0	1	1.12543	0.569661
24777	20493	20493_24777	Slc10a1	Chr12 cM	Chr12:80999959-81015479(-)	solute carrier family 10 (sodium/bile acid cotransporter family), member 1	Slc10a1	Chr6 q24	solute carrier family 10 member 1	0.032662	0.0681721	0.00391232	0.0193787	0.0384655	0.0272978	0.0918991	0.0763458	0.886037	-0.00531944	-0.00721881	-0.0495904	0.0706435	0.143563	0.057415	0.494327	0.63922	0.964083	14	3	0	0.00304992	5.00882	0.930739	0	1	3.2906	0.192955
361375	234549	234549_361375	Heatr3	Chr8 cM	Chr8:88864483-88898655(+)	HEAT repeat containing 3	Heatr3	Chr19 p11	HEAT repeat containing 3	0.0324102	0.0381181	-0.000231784	0.0192327	0.0358531	0.0379227	0.0919578	0.287703	0.995123	-0.00528523	-0.0321526	-0.0745589	0.0701056	0.108389	0.0740953	0.494415	0.781377	1	15	3	0	0.000920561	10.1243	0.605053	0	1	1.24305	0.537126
170843	170771	170771_170843	Khdrbs2	Chr1 cM	Chr1:32211795-32697649(+)	KH domain containing, RNA binding, signal transduction associated 2	Khdrbs2	Chr9 q21	KH RNA binding domain containing, signal transduction associated 2	-0.0891355	0.119376	-0.203129	0.0529004	0.0977111	0.121654	0.0919946	0.221814	0.0949726	-0.192818	-0.0721347	-0.441565	0.0145474	0.310886	0.0353079	0.494415	0.749972	0.349459	16	3	0.0250887	0.0141911	47.9445	6.68642078525704e-06	75.3563	4.05783	3.90339	0.142033
100365363	224585	224585_100365363	Zfp160	Chr17 cM	Chr17:21229203-21249119(+)	zinc finger protein 160	Zfp160	Chr1	zinc finger protein 160	-0.0465462	-0.00639211	0.0147499	0.0276258	0.0515202	0.0464696	0.0920107	0.90126	0.750932	-0.100692	-0.10737	-0.0763289	0.00759927	0.0945856	0.105829	0.494415	0.988122	0.908708	15	3	1.18111693098387e-06	0.00190938	14.7987	0.25263	0.0175507	1.00018	0.106025	0.948368
362111	27387	27387_362111	Sh2d3c	Chr2 cM	Chr2:32611072-32645008(+)	SH2 domain containing 3C	Sh2d3c	Chr3 p11	SH2 domain containing 3C	0.0493409	-0.0709836	0.203798	0.02929	0.0496166	0.0655018	0.0920724	0.152532	0.00186249	-0.00806642	-0.16823	0.0754163	0.106748	0.0262631	0.332179	0.494482	0.716369	0.0465861	14	3	0.000536809	0.00264847	15.0009	0.182455	6.6671	1.07143	9.7597	0.00759815
313101	269514	269514_313101	Fbxl4	Chr4 cM	Chr4:22357543-22434091(+)	F-box and leucine-rich repeat protein 4	Fbxl4	Chr5 q21	F-box and leucine-rich repeat protein 4	0.0637904	-0.0949777	0.165075	0.0378692	0.0718478	0.0869385	0.0920866	0.186192	0.0575972	-0.0104319	-0.235797	-0.00532174	0.138013	0.0458414	0.335471	0.494482	0.734681	0.275414	15	3	0.00951127	0.00685339	31.4479	0.00168261	64.4044	2.80934	4.46294	0.107371
688405	52004	52004_688405	Cdk2ap2	Chr19 cM	Chr19:4147182-4149019(+)	cyclin dependent kinase 2 associated protein 2	Cdk2ap2	Chr1 q43	cyclin-dependent kinase 2 associated protein 2	0.0448058	0.0973801	-0.00834849	0.0266059	0.0488868	0.0571407	0.0921712	0.0463764	0.883839	-0.00734085	0.00156375	-0.120342	0.0969525	0.193196	0.103645	0.494633	0.587494	0.963178	16	3	0.0013744	0.0029328	13.8667	0.383297	16.7182	1.20074	4.0768	0.130237
499587	241919	241919_499587	Slc7a14	Chr3 cM	Chr3:31257007-31364527(-)	solute carrier family 7 (cationic amino acid transporter, y+ system), member 14	Slc7a14	Chr2 q24	solute carrier family 7, member 14	0.0604422	0.0119143	0.0635142	0.0358943	0.0587131	0.0808433	0.092202	0.839194	0.432075	-0.0099093	-0.103161	-0.0949358	0.130794	0.12699	0.221964	0.494633	0.978443	0.721897	15	3	0.00359842	0.00417838	18.153	0.111123	35.4194	1.54845	0.841458	0.656568
304663	17095	17095_304663	Lyl1	Chr8 cM	Chr8:85428078-85431569(+)	lymphoblastomic leukemia 1	Lyl1	Chr19 q11	LYL1, basic helix-loop-helix family member	0.097769	-0.00170479	0.118469	0.0580627	0.10822	0.134802	0.09221	0.987431	0.379489	-0.0160317	-0.213813	-0.145738	0.21157	0.210403	0.382677	0.494633	1	0.680199	15	3	0.02576	0.0170388	58.7885	3.74984901110688e-08	76.706	4.29294	0.781426	0.676574
25238	110355	110355_25238	Grk2	Chr19 cM	Chr19:4336029-4356250(-)	G protein-coupled receptor kinase 2	Grk2	Chr1 q43	G protein-coupled receptor kinase 2	0.0695613	-0.0588271	0.154625	0.0413157	0.0745513	0.0880401	0.0922485	0.430064	0.0790365	-0.0114159	-0.204945	-0.0179303	0.150539	0.0872907	0.327181	0.494669	0.840779	0.319488	16	3	0.0151819	0.00793258	80.7769	7.87843958145084e-12	85.1369	6.72808	3.53709	0.170581
25037	17433	17433_25037	Mobp	Chr9 cM	Chr9:119978773-120010550(+)	myelin-associated oligodendrocytic basic protein	Mobp	Chr8 q32	myelin-associated oligodendrocyte basic protein	0.137993	0.186077	0.164105	0.0819768	0.11012	0.190606	0.0923138	0.0910728	0.389259	-0.0226787	-0.0297541	-0.209476	0.298665	0.401907	0.537685	0.494849	0.648757	0.688828	15	3	0.00982619	0.0122932	16.4205	0.172726	33.2239	1.49754	5.63316	0.0598102
690769	170737	170737_690769	Znrf1	Chr8 cM	Chr8:112262652-112352352(+)	zinc and ring finger 1	Znrf1	Chr19 q12	zinc and ring finger 1	0.102997	-0.0214227	0.249334	0.0612014	0.116151	0.140915	0.0923907	0.853669	0.0768283	-0.0169555	-0.249075	-0.0268543	0.22295	0.206229	0.525523	0.494875	0.982259	0.316111	15	3	0.0398063	0.0187164	102.178	2.08188151309279e-16	92.7221	13.7403	3.15213	0.206787
25235	14600	14600_25235	Ghr	Chr15 cM	Chr15:3347237-3612834(-)	growth hormone receptor	Ghr	Chr2 q16	growth hormone receptor	-0.0808155	-0.0790514	-0.0785628	0.0480271	0.0912661	0.111482	0.0924318	0.386401	0.480991	-0.174947	-0.25793	-0.297064	0.0133158	0.0998269	0.139939	0.494875	0.825964	0.756089	16	3	0.0211249	0.0121304	41.8292	6.98385600579145e-05	73.6791	3.79926	1.46955	0.479612
365037	70097	70097_365037	Sash1	Chr10 cM	Chr10:8597983-8761814(-)	SAM and SH3 domain containing 1	Sash1	Chr1 p13	SAM and SH3 domain containing 1	-0.051742	-0.00344557	-0.0243113	0.0307494	0.0546656	0.0700129	0.0924333	0.949743	0.728411	-0.11201	-0.110588	-0.161534	0.00852571	0.103697	0.112911	0.494875	0.998043	0.898506	13	3	0.000901385	0.00172554	14.1414	0.166639	21.3108	1.27082	0.181461	0.913264
NA	68285	68285_NA	NA	NA	NA	NA	NA	NA	NA	-0.0504707	-0.0399427	0.0439147	0.0299958	0.0602769	0.0270896	0.0924537	0.507553	0.104999	-0.109261	-0.158083	-0.00917999	0.00831994	0.0781979	0.0970094	0.494875	0.877026	0.366695	13	3	0	0.00300933	6.38299	0.782125	0	1	3.61816	0.163805
317232	107528	107528_317232	Magee1	ChrX cM	ChrX:104163984-104167533(+)	MAGE family member E1	Magee1	ChrX q22	MAGE family member E1	0.0272093	-0.0120464	0.0561289	0.0161722	0.0215198	0.0329228	0.0924775	0.575626	0.0882201	-0.00448768	-0.0542244	-0.00839868	0.0589063	0.0301315	0.120656	0.494875	0.898242	0.33769	16	3	0	0.000407353	8.70655	0.794728	0	1	2.98691	0.224595
282825	22666	22666_282825	Zbtb14	Chr17 cM	Chr17:69690170-69697747(+)	zinc finger and BTB domain containing 14	Zbtb14	Chr9 q38	zinc finger and BTB domain containing 14	0.0371667	0.0267949	0.117659	0.0221014	0.036867	0.0431586	0.0926387	0.46735	0.00640658	-0.00615137	-0.0454632	0.0330702	0.0804847	0.099053	0.202249	0.495568	0.856976	0.0891919	16	3	0.000560191	0.00160154	11.8955	0.536232	12.01	1.13649	8.00157	0.0183013
303639	76184	76184_303639	Abca6	Chr11 cM	Chr11:110067646-110142602(-)	ATP-binding cassette, sub-family A member 6	Abca6	Chr10 q32.1	ATP binding cassette subfamily A member 6	-0.081401	-0.101285	-0.127249	0.0484147	0.0981085	0.116762	0.0926996	0.301895	0.275793	-0.176292	-0.293574	-0.356098	0.0134902	0.091004	0.1016	0.495571	0.789005	0.586715	14	3	0.010017	0.0115393	17.6437	0.0902237	38.5485	1.6273	3.33015	0.189177
290566	239017	239017_290566	Ogdhl	Chr14 cM	Chr14:32043976-32070108(+)	oxoglutarate dehydrogenase-like	Ogdhl	Chr16 p16	oxoglutarate dehydrogenase L	0.0423697	-0.0220114	0.0938833	0.0252025	0.0413255	0.0529862	0.0927299	0.594286	0.0764202	-0.0070263	-0.103008	-0.00996766	0.0917657	0.058985	0.197734	0.495571	0.903494	0.315164	11	3	0	0.00173804	4.23086	0.835717	0	1	3.1684	0.205112
66016	58802	58802_66016	Kcnmb4	Chr10 cM	Chr10:116253766-116309783(-)	potassium large conductance calcium-activated channel, subfamily M, beta member 4	Kcnmb4	Chr7 q22	potassium calcium-activated channel subfamily M regulatory beta subunit 4	0.0745712	-0.157225	0.204404	0.0443603	0.0815275	0.100768	0.0927559	0.0537942	0.0425138	-0.0123733	-0.317016	0.00690174	0.161516	0.00256598	0.401906	0.495571	0.600321	0.236187	16	3	0.0186847	0.00942692	84.5401	1.53175382462527e-12	87.5496	8.03186	6.6796	0.035444
287961	12544	12544_287961	Cdc45	Chr16 cM	Chr16:18599197-18630737(-)	cell division cycle 45	Cdc45	Chr11 q23	cell division cycle 45	0.0551685	-0.0239525	0.00075177	0.0328214	0.0650912	0.074764	0.0927882	0.712885	0.991977	-0.00916025	-0.151529	-0.145783	0.119497	0.103624	0.147287	0.495571	0.944772	1	15	3	0.00449998	0.00618731	17.8859	0.119201	28.7922	1.40434	0.136402	0.934073
294640	18420	18420_294640	Otp	Chr13 cM	Chr13:95012144-95021633(+)	orthopedia homeobox	Otp	Chr2 q12	orthopedia homeobox	0.0540129	0.108999	-0.0121304	0.0321349	0.0631289	0.0238519	0.0927984	0.0842375	0.611053	-0.00897036	-0.0147313	-0.0588792	0.116996	0.232729	0.0346185	0.495571	0.644352	0.838356	12	3	0	0.00382771	1.69567	0.995418	0	1	3.42305	0.18059
25084	16190	16190_25084	Il4ra	Chr7 cM	Chr7:125151443-125178646(+)	interleukin 4 receptor, alpha	Il4r	Chr1 q36	interleukin 4 receptor	0.0674415	-0.0467354	0.093297	0.0401292	0.0615894	0.0905923	0.0928393	0.447959	0.303078	-0.0112104	-0.167448	-0.0842607	0.146093	0.0739776	0.270855	0.495587	0.846565	0.613678	15	3	0	0.00327491	8.0537	0.78092	0	1	1.19179	0.55107
301624	98314	98314_301624	D2hgdh	Chr1 cM	Chr1:93752631-93780070(+)	D-2-hydroxyglutarate dehydrogenase	D2hgdh	Chr9 q36	D-2-hydroxyglutarate dehydrogenase	-0.0646357	0.00285301	-0.166855	0.0384627	0.0709712	0.0870103	0.0928649	0.967934	0.0551559	-0.140021	-0.136248	-0.337392	0.0107499	0.141954	0.00368211	0.495587	1	0.269836	15	3	0.0126697	0.00748799	42.0999	3.20403738217733e-05	74.5363	3.92717	3.7235	0.155401
309381	74580	74580_309381	Pyroxd2	Chr19 cM	Chr19:42714297-42741214(-)	pyridine nucleotide-disulphide oxidoreductase domain 2	Pyroxd2	Chr1 q54	pyridine nucleotide-disulphide oxidoreductase domain 2	-0.092253	0.0651475	-0.215618	0.0549048	0.102467	0.138874	0.0929113	0.524913	0.120514	-0.199864	-0.135684	-0.487806	0.0153584	0.265979	0.0565695	0.495665	0.88402	0.390516	14	3	0.00506973	0.00875068	17.8977	0.0839847	24.2054	1.31935	2.49105	0.28779
499566	71934	71934_499566	Car13	Chr3 cM	Chr3:14706787-14728062(+)	carbonic anhydrase 13	Car13	Chr2 q23	carbonic anhydrase 13	0.186637	-0.333888	0.196812	0.111095	0.205947	0.256325	0.0929619	0.104968	0.442593	-0.0311052	-0.737536	-0.305576	0.404379	0.0697604	0.6992	0.495711	0.6681	0.729305	15	3	0.0798724	0.0575041	34.3514	0.00059361	71.3005	3.48439	2.73653	0.254549
298504	76574	76574_298504	Mfsd2a	Chr4 cM	Chr4:122840643-122854981(-)	MFSD2 lysolipid transporter A, lysophospholipid	Mfsd2a	Chr5 q36	MFSD2 lysolipid transporter A, lysophospholipid	0.0574991	-0.0362647	0.0933326	0.0342339	0.0625394	0.0741695	0.0930366	0.562003	0.208258	-0.00959822	-0.15884	-0.0520369	0.124596	0.0863102	0.238702	0.495711	0.89466	0.511996	16	3	0.00475669	0.00534843	17.9643	0.158879	36.7903	1.58204	1.7138	0.424476
680466	71910	71910_680466	Plpp5	Chr8 cM	Chr8:26210064-26214914(+)	phospholipid phosphatase 5	Plpp5	Chr16 q12.4	phospholipid phosphatase 5	0.0446918	-0.0290815	0.125409	0.0266108	0.0472601	0.0566824	0.0930621	0.538323	0.0269329	-0.00746438	-0.12171	0.0143137	0.0968479	0.0635466	0.236504	0.495711	0.887463	0.189222	16	3	0.00322599	0.00289904	23.6847	0.0341572	48.786	1.95259	4.97893	0.0829545
291530	381175	381175_291530	Ccdc68	Chr18 cM	Chr18:70058497-70102555(+)	coiled-coil domain containing 68	Ccdc68	Chr18 q12.1	coiled-coil domain containing 68	0.135111	-0.189093	0.132785	0.0804525	0.158594	0.187784	0.0930754	0.233141	0.479496	-0.0225726	-0.499931	-0.235265	0.292795	0.121746	0.500835	0.495711	0.754301	0.755269	13	3	0.0384669	0.0332101	23.6586	0.00855986	66.4465	2.98031	1.61763	0.445386
313755	27390	27390_313755	Mmel1	Chr4 cM	Chr4:154954042-154979985(+)	membrane metallo-endopeptidase-like 1	Mmel1	Chr5 q36	membrane metallo-endopeptidase-like 1	0.190221	-0.307904	0.798351	0.113269	0.211312	0.265665	0.093079	0.145087	0.00265486	-0.031782	-0.722067	0.277658	0.412223	0.10626	1.31904	0.495711	0.70967	0.0575191	15	3	0.108367	0.062673	62.7624	7.04674320359771e-09	85.5256	6.90877	9.65433	0.00800919
306096	13134	13134_306096	Dach1	Chr14 cM	Chr14:98024289-98407201(-)	dachshund family transcription factor 1	Dach1	Chr15 q21	dachshund family transcription factor 1	-0.116403	0.238846	-0.476589	0.06932	0.141992	0.163749	0.0931114	0.092548	0.00360866	-0.252267	-0.0394535	-0.79753	0.0194619	0.517147	-0.155647	0.495714	0.652582	0.0666873	14	3	0.0265559	0.0206991	23.8737	0.0132761	64.7966	2.84063	8.7428	0.0126336
140655	20055	20055_140655	Rps16	Chr7 cM	Chr7:28050114-28052123(+)	ribosomal protein S16	Rps16	Chr1 q21	ribosomal protein S16	-0.0692393	0.010457	-0.0886119	0.0412426	0.045384	0.0830363	0.0931848	0.817773	0.285906	-0.150073	-0.0784941	-0.25136	0.0115946	0.099408	0.0741363	0.495778	0.973155	0.597285	11	3	0.000614404	0.00265155	8.66192	0.371613	9.49089	1.10486	1.2363	0.538942
NA	105247240	105247240_NA	Pnma8c	Chr7 cM	Chr7:16717008-16722071(+)	PNMA family member 8C	NA	NA	NA	0.0331222	0.00734224	0.047009	0.0197299	0.0353129	0.0321747	0.0931937	0.835292	0.144	-0.0055476	-0.0618697	-0.0160522	0.0717921	0.0765542	0.11007	0.495778	0.978199	0.425474	12	3	7.66305346429456e-05	0.00067422	5.30001	0.807411	4.17971	1.04362	2.25345	0.324093
300663	270150	270150_300663	Ccdc153	Chr9 cM	Chr9:44151961-44158240(+)	coiled-coil domain containing 153	Drc12	Chr8 q22	dynein regulatory complex subunit 12 homolog	-0.319518	0.659654	-1.02309	0.190349	0.363463	0.46887	0.0932327	0.0695374	0.0291078	-0.692596	-0.052721	-1.94205	0.0535601	1.37203	-0.104117	0.495778	0.625412	0.195716	12	3	0.220775	0.15333	33.5274	0.000108059	86.6198	7.47375	5.86249	0.0533306
298452	67728	67728_298452	Dph2	Chr4 cM	Chr4:117745838-117749220(-)	DPH2 homolog	Dph2	Chr5 q36	diphthamide biosynthesis 2	-0.034387	0.00739465	-0.0738511	0.0204868	0.0352557	0.0388632	0.0932506	0.833868	0.057396	-0.0745405	-0.0617052	-0.150022	0.00576642	0.0764945	0.0023194	0.495778	0.97799	0.275414	16	3	0	0.00159491	11.4897	0.569868	0	1	3.67116	0.159521
171442	68666	68666_171442	Svop	Chr5 cM	Chr5:114164974-114229441(-)	SV2 related protein	Svop	Chr12 q16	SV2 related protein	0.0417158	-0.0259559	0.052036	0.0248571	0.0441013	0.0530762	0.0933036	0.556162	0.326889	-0.00700327	-0.112393	-0.0519915	0.0904348	0.060481	0.156063	0.49589	0.892799	0.636448	16	3	0.00350132	0.00254493	31.1345	0.00322222	59.0432	2.4416	1.15015	0.562662
NA	67054	67054_NA	Paics	Chr5 cM	Chr5:77099154-77115356(+)	phosphoribosylaminoimidazole carboxylase, phosphoribosylaminoribosylaminoimidazole, succinocarboxamide synthetase	NA	NA	NA	0.0428824	-0.017535	0.0845383	0.0255551	0.0447755	0.0409317	0.0933391	0.695339	0.0388901	-0.00720457	-0.105293	0.00431356	0.0929694	0.0702233	0.164763	0.49591	0.94127	0.225949	12	3	0	0.000962207	4.11753	0.903508	0	1	4.29806	0.116597
29642	67760	67760_29642	Slc38a2	Chr15 cM	Chr15:96585273-96597611(-)	solute carrier family 38, member 2	Slc38a2	Chr7 q35	solute carrier family 38, member 2	0.0585365	-0.0129674	0.0429425	0.0348876	0.0550578	0.0732662	0.0933748	0.813803	0.557798	-0.009842	-0.120879	-0.100657	0.126915	0.094944	0.186542	0.49593	0.972255	0.805128	16	3	0.00403015	0.00383761	22.2583	0.0514863	45.2832	1.82759	0.378582	0.827546
266792	432731	432731_266792	Zscan26	Chr13 cM	Chr13:21626350-21637900(-)	zinc finger and SCAN domain containing 26	Zscan26	Chr17 p11	zinc finger and SCAN domain containing 26	-0.0369474	0.0366838	-0.0539324	0.0220249	0.037847	0.0425815	0.0934389	0.332413	0.205309	-0.0801153	-0.037495	-0.137391	0.00622057	0.110863	0.0295257	0.496102	0.801346	0.508653	15	3	0	0.000930473	9.95172	0.620196	0	1	2.08079	0.353315
291770	71367	71367_291770	Chst9	Chr18 cM	Chr18:15584981-15893214(-)	carbohydrate sulfotransferase 9	Chst9	Chr18 p13	carbohydrate sulfotransferase 9	-0.244784	0.368239	-0.76267	0.145935	0.279378	0.359023	0.0934741	0.187481	0.0336455	-0.530812	-0.179332	-1.46634	0.0412434	0.91581	-0.0589986	0.496106	0.734681	0.209384	16	3	0.212137	0.115885	137.994	5.30759699310261e-23	92.5018	13.3365	5.62584	0.0600293
259221	64291	64291_259221	Osbpl1a	Chr18 cM	Chr18:12888371-13074898(-)	oxysterol binding protein-like 1A	Osbpl1a	Chr18	oxysterol binding protein-like 1A	0.0792363	-0.192033	0.314493	0.0472432	0.0859602	0.104014	0.0935035	0.0254849	0.00249816	-0.0133587	-0.360512	0.110629	0.171831	-0.0235538	0.518357	0.496106	0.529305	0.0554542	15	3	0.0199382	0.0103148	71.6666	1.56024900229798e-10	87.4239	7.95161	12.0854	0.00237518
316578	71781	71781_316578	Slc16a14	Chr1 cM	Chr1:84883619-84912855(-)	solute carrier family 16 (monocarboxylic acid transporters), member 14	Slc16a14	Chr9 q35	solute carrier family 16, member 14	0.052511	-0.0364806	0.102259	0.0313203	0.0604095	0.0573069	0.0936248	0.545918	0.0743571	-0.00887571	-0.154881	-0.0100605	0.113898	0.0819199	0.214578	0.496284	0.890111	0.310811	15	3	4.81109465090269e-08	0.00389237	12.3189	0.420417	0.000378299	1	3.29947	0.192101
NA	102632922	102632922_NA	NA	NA	NA	NA	NA	NA	NA	0.130095	0.268314	-0.00170352	0.0776019	0.14221	0.24697	0.0936511	0.0591945	0.994496	-0.0220016	-0.0104123	-0.485755	0.282192	0.54704	0.482348	0.496284	0.605186	1	11	3	0	0.00623376	8.372	0.398001	0	1	9.99235	0.00676378
266762	211577	211577_266762	Mrgprf	Chr7 cM	Chr7:144854646-144863294(+)	MAS-related GPR, member F	Mrgprf	Chr1 q42	MAS related GPR family member F	0.100161	0.00795351	0.0990314	0.0597483	0.12207	0.165834	0.0936629	0.94805	0.550393	-0.0169434	-0.231299	-0.225998	0.217266	0.247206	0.424061	0.496284	0.997924	0.801418	16	3	0.0193824	0.0169155	24.2444	0.028955	53.6015	2.15524	0.476674	0.787937
298596	67680	67680_298596	Sdhb	Chr4 cM	Chr4:140688582-140706509(+)	succinate dehydrogenase complex, subunit B, iron sulfur (Ip)	Sdhb	Chr5 q36	succinate dehydrogenase complex iron sulfur subunit B	0.024601	-0.0266968	0.00920166	0.0146751	0.0262322	0.0294503	0.0936643	0.308817	0.7547	-0.00416166	-0.078111	-0.0485198	0.0533637	0.0247175	0.0669231	0.496284	0.791807	0.911172	16	3	0.000221007	0.000728114	12.7073	0.47067	9.92023	1.11013	1.0775	0.583477
296300	228807	228807_296300	Zfp341	Chr2 cM	Chr2:154455217-154488741(+)	zinc finger protein 341	Zfp341	Chr3 q41	zinc finger protein 341	0.0381632	0.0426975	-0.000229245	0.0227691	0.0452152	0.032881	0.0937204	0.345008	0.994437	-0.00646354	-0.0459226	-0.0646749	0.0827898	0.131318	0.0642164	0.496412	0.806102	1	14	3	0	0.00153888	4.53649	0.951525	0	1	0.9134	0.63337
299620	20222	20222_299620	Sf3a2	Chr10 cM	Chr10:80634569-80640756(+)	splicing factor 3a, subunit 2	Sf3a2	Chr7 q11	splicing factor 3A subunit 2	0.0316697	0.0627448	-0.00124498	0.0189034	0.0385145	0.020945	0.0938664	0.103287	0.952601	-0.00538025	-0.0127423	-0.0422964	0.0687197	0.138232	0.0398064	0.496917	0.667486	0.988104	15	3	2.4174568367943e-05	0.00127831	10.3332	0.586752	0.572045	1.00575	2.815	0.244755
288309	67768	67768_288309	N6amt1	Chr16 cM	Chr16:87151073-87165537(+)	N-6 adenine-specific DNA methyltransferase 1 (putative)	N6amt1	Chr11 q11	N-6 adenine-specific DNA methyltransferase 1	-0.0578293	0.0626899	-0.0704975	0.0345192	0.0621712	0.0791226	0.0938796	0.31329	0.372934	-0.125486	-0.0591634	-0.225575	0.00982711	0.184543	0.08458	0.496917	0.795632	0.675638	16	3	0.00995183	0.00571906	40.4552	0.000116741	75.8851	4.14682	1.57862	0.454158
684979	328779	328779_684979	Hs3st6	Chr17 cM	Chr17:24971962-24977658(+)	heparan sulfate (glucosamine) 3-O-sulfotransferase 6	Hs3st6	Chr10 q12	heparan sulfate-glucosamine 3-sulfotransferase 6	0.124108	-0.324701	0.411237	0.07411	0.151418	0.214413	0.0940042	0.032001	0.0551153	-0.0211451	-0.621476	-0.00900487	0.269361	-0.0279267	0.831478	0.497408	0.555046	0.269807	13	3	0.0120783	0.0165445	15.0071	0.131801	34.6788	1.5309	5.08132	0.0788142
499537	23880	23880_499537	Fyb1	Chr15 cM	Chr15:6552334-6692794(+)	FYN binding protein 1	Fyb1	Chr2 q16	FYN binding protein 1	0.0657939	-0.127772	0.156397	0.0392989	0.0719559	0.0799422	0.0940929	0.0757825	0.0504206	-0.0112305	-0.268803	-0.000286634	0.142818	0.0132589	0.313081	0.497649	0.638665	0.257644	16	3	0.00374003	0.00551339	15.4648	0.279238	26.2752	1.3564	6.47524	0.0392572
303241	216848	216848_303241	Chd3	Chr11 cM	Chr11:69234099-69260232(-)	chromodomain helicase DNA binding protein 3	Chd3	Chr10 q24	chromodomain helicase DNA binding protein 3	-0.0590031	0.214633	-0.352584	0.0352452	0.067108	0.0742738	0.0941159	0.00138232	2.0637227738656e-06	-0.128082	0.0831034	-0.498158	0.0100762	0.346162	-0.20701	0.497649	0.222069	0.000428787	14	3	0.00642781	0.00450431	30.3681	0.00138673	72.2538	3.60409	26.3917	1.85831386162576e-06
NA	239719	239719_NA	Mrtfb	Chr16 cM	Chr16:13074345-13235393(+)	myocardin related transcription factor B	NA	NA	NA	0.0420437	0.0244746	0.0352418	0.0251168	0.0497154	0.04286	0.0941454	0.622512	0.410933	-0.0071844	-0.0729658	-0.0487623	0.0912717	0.121915	0.119246	0.497649	0.915333	0.703742	13	3	0.00162065	0.00201354	13.3539	0.204553	37.1627	1.59141	1.07385	0.584543
64047	79235	79235_64047	Lrat	Chr3 cM	Chr3:82799889-82811281(-)	lecithin-retinol acyltransferase (phosphatidylcholine-retinol-O-acyltransferase)	Lrat	Chr2 q34	lecithin retinol acyltransferase	0.0425406	0.0892004	0.00500029	0.0254243	0.0574001	0.0357487	0.0942831	0.120182	0.88876	-0.00729016	-0.0233017	-0.065066	0.0923714	0.201702	0.0750665	0.498207	0.688019	0.964588	13	3	0	0.00476515	8.86889	0.54459	0	1	2.8683	0.238317
288917	66590	66590_288917	Farsa	Chr8 cM	Chr8:85583618-85595886(+)	phenylalanyl-tRNA synthetase, alpha subunit	Farsa	Chr19 q11	phenylalanyl-tRNA synthetase subunit alpha	0.0250133	0.0156693	0.0555691	0.0149529	0.0260364	0.029269	0.0943654	0.547292	0.0576219	-0.00429385	-0.035361	-0.00179713	0.0543205	0.0666996	0.112935	0.498473	0.890649	0.275414	15	3	0	0.000857097	12.2156	0.428525	0	1	4.28139	0.117573
291905	26383	26383_291905	Fto	Chr8 cM	Chr8:92040153-92395067(+)	FTO alpha-ketoglutarate dependent dioxygenase	Fto	Chr19 p11	FTO, alpha-ketoglutarate dependent dioxygenase	0.0310418	-0.000765174	0.00689973	0.0185587	0.0314658	0.0369832	0.0943999	0.980599	0.852002	-0.00533252	-0.0624369	-0.0655859	0.0674161	0.0609066	0.0793854	0.498487	1	0.950989	16	3	0.00104681	0.00116147	22.6499	0.0460748	35.2183	1.54364	0.0350969	0.982605
114587	13386	13386_114587	Dlk1	Chr12 cM	Chr12:109418749-109429262(+)	delta like non-canonical Notch ligand 1	Dlk1	Chr6 q32	delta like non-canonical Notch ligand 1	-0.256427	0.650082	-1.01662	0.153338	0.291362	0.373842	0.0944649	0.0256689	0.00654009	-0.556963	0.0790235	-1.74934	0.0441095	1.22114	-0.283908	0.498568	0.530501	0.0903685	16	3	0.223148	0.117301	64.4669	8.23827772196827e-09	89.4544	9.48267	9.95358	0.00689616
316221	72726	72726_316221	Tbcc	Chr17 cM	Chr17:47201610-47202773(+)	tubulin-specific chaperone C	Tbcc	Chr9 q12	tubulin folding cofactor C	0.0530524	-0.00140922	0.151271	0.0317311	0.0576077	0.0693841	0.0945361	0.980484	0.0292425	-0.0091393	-0.114318	0.015281	0.115244	0.1115	0.287262	0.498568	1	0.195716	16	3	0.00539988	0.00473403	23.3382	0.0377919	48.6045	1.94569	4.7766	0.0917857
311279	212772	212772_311279	Arl14ep	Chr2 cM	Chr2:106792874-106804742(-)	ADP-ribosylation factor-like 14 effector protein	Arl14ep	Chr3 q33	ADP-ribosylation factor like GTPase 14 effector protein	-0.0646841	0.0669691	-0.108953	0.0386921	0.0695569	0.0826002	0.0945701	0.33565	0.187156	-0.140519	-0.06936	-0.270846	0.0111509	0.203298	0.0529406	0.498568	0.801346	0.483257	16	3	0.0119377	0.00683896	48.1418	6.19002338932627e-06	76.3147	4.22203	2.52066	0.28356
NA	100504457	100504457_NA	NA	NA	NA	NA	NA	NA	NA	-0.0385132	-0.0881641	0.0019821	0.0230378	0.0460074	0.0418437	0.0945751	0.0553267	0.962219	-0.0836664	-0.178337	-0.0800301	0.00663998	0.00200877	0.0839943	0.498568	0.603318	0.991829	12	3	0.000793733	0.00375096	7.31864	0.603982	6.55311	1.07013	3.67266	0.159402
296076	20813	20813_296076	Srp14	Chr2 cM	Chr2:118306324-118310177(-)	signal recognition particle 14	Srp14	Chr3 q35	signal recognition particle 14	-0.0468145	0.016437	-0.153024	0.0280068	0.0485408	0.0601426	0.0946148	0.734894	0.0109482	-0.101707	-0.0787013	-0.270901	0.00807779	0.111575	-0.0351464	0.498568	0.952686	0.118724	16	3	0.00435922	0.00315508	28.9239	0.00671056	61.4578	2.59456	6.49095	0.03895
59109	18211	18211_59109	Ntrk1	Chr3 cM	Chr3:87685551-87702469(-)	neurotrophic tyrosine kinase, receptor, type 1	Ntrk1	Chr2 q34	neurotrophic receptor tyrosine kinase 1	0.106458	-0.0865484	0.29593	0.063692	0.0840112	0.156687	0.094633	0.302915	0.0589362	-0.0183761	-0.251207	-0.011171	0.231292	0.0781105	0.603031	0.498568	0.789198	0.278029	12	3	1.99743824018977e-06	0.00535465	6.50348	0.68866	0.00724454	1.00007	3.57523	0.167359
NA	329217	329217_NA	NA	NA	NA	NA	NA	NA	NA	-0.0901387	0.114269	-0.00122347	0.0539295	0.112065	0.122062	0.0946393	0.307884	0.992003	-0.195839	-0.105373	-0.240461	0.0155612	0.333912	0.238015	0.498568	0.791807	1	13	3	0.016328	0.0132761	28.5008	0.00150015	63.6286	2.74941	1.20302	0.547984
60661	17187	17187_60661	Max	Chr12 cM	Chr12:76984043-77008975(-)	Max protein	Max	Chr6 q24	MYC associated factor X	-0.035354	-0.021306	-0.0771358	0.021155	0.0349845	0.0471829	0.0946849	0.542517	0.102086	-0.0768171	-0.0898744	-0.169613	0.00610909	0.0472625	0.015341	0.498582	0.889117	0.361825	15	3	0.000548046	0.00137882	10.5103	0.571288	14.8877	1.17492	3.78785	0.15048
301265	27226	27226_301265	Pla2g7	Chr17 cM	Chr17:43878989-43923092(+)	phospholipase A2, group VII (platelet-activating factor acetylhydrolase, plasma)	Pla2g7	Chr9 q13	phospholipase A2 group VII	-0.0629775	0.0454887	-0.164026	0.0376867	0.0658711	0.0713262	0.0947059	0.489834	0.0214676	-0.136842	-0.0836162	-0.303823	0.0108871	0.174594	-0.0242291	0.498582	0.869071	0.167499	16	3	0.00569496	0.00444109	27.1276	0.0119498	63.0856	2.70897	5.59087	0.0610884
297961	56228	56228_297961	Ube2j1	Chr4 cM	Chr4:33031416-33052363(+)	ubiquitin-conjugating enzyme E2J 1	Ube2j1	Chr5 q21	ubiquitin-conjugating enzyme E2, J1	0.0299327	-0.00581913	0.091553	0.0179184	0.02971	0.0373588	0.0948207	0.844716	0.0142603	-0.00518677	-0.0640496	0.018331	0.0650523	0.0524114	0.164775	0.4989	0.980556	0.136454	16	3	0	0.000752524	9.7489	0.714328	0	1	6.17617	0.0455892
29165	14945	14945_29165	Gzmk	Chr13 cM	Chr13:113308164-113317499(-)	granzyme K	Gzmk	Chr2 q14	granzyme K	-0.0403122	-0.0489468	0.0454114	0.0241326	0.0447023	0.0261722	0.0948305	0.273539	0.0827229	-0.0876112	-0.136562	-0.00588515	0.00698673	0.0386682	0.0967079	0.4989	0.774672	0.326926	13	3	0	0.00374236	4.68706	0.911079	0	1	4.61483	0.099518
171287	13841	13841_171287	Epha7	Chr4 cM	Chr4:28813131-28967499(+)	Eph receptor A7	Epha7	Chr5 q21	Eph receptor A7	-0.065349	-0.0792374	-0.033864	0.0391255	0.0638728	0.0837282	0.0948722	0.214772	0.685881	-0.142034	-0.204426	-0.197968	0.0113357	0.0459511	0.13024	0.498952	0.747294	0.879099	16	3	0.00595566	0.00478673	26.5073	0.0145215	56.1009	2.27795	1.93483	0.380064
24947	14396	14396_24947	Gabra3	ChrX cM	ChrX:71476287-71700454(-)	gamma-aminobutyric acid type A receptor subunit alpha 3	Gabra3	ChrX	gamma-aminobutyric acid type A receptor subunit alpha 3	0.0502281	-0.0332931	0.0279756	0.0300899	0.0475312	0.0701889	0.0950645	0.483648	0.690206	-0.00874705	-0.126453	-0.109592	0.109203	0.0598664	0.165543	0.499512	0.865988	0.879968	16	3	0.0024767	0.00236189	29.7696	0.00508307	44.4832	1.80126	0.512321	0.774018
307540	108013	108013_307540	Celf4	Chr18 cM	Chr18:25610689-25887214(-)	CUGBP, Elav-like family member 4	Celf4	Chr18 p12	CUGBP, Elav-like family member 4	-0.0311006	-0.000143	-0.0719263	0.0186365	0.0345753	0.02702	0.0951571	0.9967	0.00776861	-0.0676275	-0.0679094	-0.124885	0.00542629	0.0676234	-0.0189681	0.499512	1	0.10063	16	3	0	0.000671518	9.30168	0.749796	0	1	7.09085	0.0288563
497894	22720	22720_497894	Zfp62	Chr11 cM	Chr11:49094119-49109643(+)	zinc finger protein 62	Zfp62	Chr10 q21	zinc finger protein 62	-0.0382322	-0.00164145	-0.0283347	0.0229125	0.0443664	0.0497638	0.0951939	0.970487	0.569096	-0.0831399	-0.0885979	-0.12587	0.00667556	0.085315	0.0692005	0.499512	1	0.812629	14	3	0	0.0017951	5.14171	0.92411	0	1	0.381109	0.826501
NA	414758	414758_NA	Zfp950	Chr19 cM	Chr19:61042692-61129297(-)	zinc finger protein 950	NA	NA	NA	-0.0621981	0.0682268	-0.0559041	0.0372772	0.0768943	0.0681852	0.0952106	0.374928	0.412282	-0.13526	-0.0824833	-0.189545	0.0108638	0.218937	0.0777366	0.499512	0.818984	0.704649	13	3	0.00412669	0.00528421	14.535	0.149957	36.4855	1.57444	1.15544	0.561176
309016	207425	207425_309016	Wdr11	Chr7 cM	Chr7:129193587-129237462(+)	WD repeat domain 11	Wdr11	Chr1 q37	WD repeat domain 11	0.0291008	0.00465647	0.0522973	0.0174414	0.0271971	0.0385183	0.0952177	0.864057	0.174551	-0.00508363	-0.0486488	-0.0231973	0.0632853	0.0579617	0.127792	0.499512	0.982728	0.467785	15	3	0	0.000604592	11.29	0.504242	0	1	2.2876	0.318606
293690	66406	66406_293690	Sac3d1	Chr19 cM	Chr19:6166030-6168680(-)	SAC3 domain containing 1	Sac3d1	Chr1 q43	SAC3 domain containing 1	0.0482513	-0.0265746	0.0403213	0.0289208	0.0587843	0.065138	0.095237	0.651219	0.535907	-0.00843235	-0.14179	-0.0873468	0.104935	0.0886405	0.167989	0.499512	0.925823	0.791713	15	3	0.00415862	0.00440833	19.7719	0.0715257	41.0088	1.69517	0.477505	0.78761
315075	17068	17068_315075	Ly6d	Chr15 cM	Chr15:74633905-74635416(-)	lymphocyte antigen 6 family member D	Ly6d	Chr7 q34	lymphocyte antigen 6 family member D	0.0729002	0.0948413	-0.033303	0.0436956	0.0870159	0.0625319	0.0952431	0.275744	0.594327	-0.0127415	-0.0757067	-0.155863	0.158542	0.265389	0.0892573	0.499512	0.77566	0.828094	11	3	0.00190189	0.00825458	11.5094	0.174471	7.93769	1.08622	1.3433	0.510866
58823	50884	50884_58823	Nckap1	Chr2 cM	Chr2:80330856-80411526(-)	NCK-associated protein 1	Nckap1	Chr3 q24	NCK-associated protein 1	-0.0503686	-0.0330872	-0.0378854	0.0301929	0.0532541	0.0655289	0.0952708	0.534397	0.563164	-0.109546	-0.137463	-0.16632	0.00880842	0.0712889	0.0905488	0.499512	0.886365	0.808978	16	3	0.00648199	0.00378062	38.3053	0.000257909	83.7169	6.14134	0.873926	0.645995
373544	226090	226090_373544	Ermp1	Chr19 cM	Chr19:29587276-29625815(-)	endoplasmic reticulum metallopeptidase 1	Ermp1	Chr1 q52	endoplasmic reticulum metallopeptidase 1	-0.0835561	0.034671	-0.194286	0.0500876	0.0916189	0.115715	0.0952764	0.705114	0.0931529	-0.181726	-0.144899	-0.421084	0.0146139	0.214241	0.0325124	0.499512	0.943482	0.346274	16	3	0.0250743	0.0122022	77.7243	2.95000143969969e-11	88.9308	9.03408	2.82812	0.243154
306243	12294	12294_306243	Cacna2d3	Chr14 cM	Chr14:28626900-29443821(-)	calcium channel, voltage-dependent, alpha2/delta subunit 3	Cacna2d3	Chr16 p16	calcium voltage-gated channel auxiliary subunit alpha2delta 3	-0.0492828	0.0305061	-0.073239	0.0295464	0.0546975	0.0624106	0.0953195	0.577033	0.240594	-0.107193	-0.076699	-0.195562	0.00862704	0.137711	0.0490834	0.499512	0.898242	0.550055	16	3	0.0039815	0.00352172	25.6609	0.0188728	51.2332	2.05058	1.47786	0.477626
297406	12468	12468_297406	Cct7	Chr6 cM	Chr6:85428496-85445457(+)	chaperonin containing TCP1 subunit 7	Cct7	Chr4 q34	chaperonin containing TCP1 subunit 7	-0.04075	-0.0188623	-0.0884155	0.0244316	0.0425322	0.0556208	0.0953313	0.657417	0.111922	-0.0886351	-0.102224	-0.19743	0.00713507	0.0644994	0.0205993	0.499512	0.92657	0.378573	16	3	0.00391876	0.00244222	33.7131	0.00133037	70.775	3.42173	3.05382	0.217206
295461	99683	99683_295461	Sec24b	Chr3 cM	Chr3:129776408-129855202(-)	SEC24 homolog B, COPII coat complex component	Sec24b	Chr2 q43	SEC24 homolog B, COPII coat complex component	0.0274527	-0.0164024	0.0875212	0.0164723	0.0295513	0.0344836	0.0955953	0.578861	0.011147	-0.0048325	-0.074322	0.0199347	0.0597378	0.0415171	0.155108	0.499935	0.898242	0.12021	16	3	0.000565789	0.00119473	16.8536	0.206084	17.4709	1.21169	6.60796	0.0367366
366455	17480	17480_366455	Mpl	Chr4 cM	Chr4:118299612-118314710(-)	myeloproliferative leukemia virus oncogene	Mpl	Chr5 q36	MPL proto-oncogene, thrombopoietin receptor	0.142232	-0.773287	1.05909	0.0853478	0.182291	0.201038	0.0956132	2.21499775351325e-05	1.37847690059532e-07	-0.0250462	-1.13057	0.665061	0.309511	-0.416003	1.45312	0.499935	0.0172582	5.11447750999449e-05	14	3	0.0431987	0.0373111	25.2481	0.00838376	62.2736	2.65066	33.3751	5.65826443234312e-08
NA	22097	22097_NA	Tsix	ChrX cM	ChrX:102475123-102528563(+)	X (inactive)-specific transcript, opposite strand	NA	NA	NA	0.0865504	-0.245814	0.465567	0.0519414	0.114664	0.202016	0.095652	0.0320503	0.0211886	-0.0152529	-0.47055	0.0696231	0.188354	-0.0210774	0.861511	0.499935	0.555046	0.166507	11	3	0.000845476	0.00200373	9.68976	0.287479	16.3629	1.19564	5.31243	0.0702136
300756	23806	23806_300756	Arih1	Chr9 cM	Chr9:59295541-59393901(-)	ariadne RBR E3 ubiquitin protein ligase 1	Arih1	Chr8 q24	ariadne RBR E3 ubiquitin protein ligase 1	0.0324995	0.040316	0.0592674	0.0195042	0.0357158	0.0397424	0.0956576	0.258982	0.135885	-0.00572808	-0.0296857	-0.0186262	0.0707272	0.110318	0.137161	0.499935	0.767742	0.414384	16	3	0.00151283	0.00163424	20.5362	0.0826222	37.0316	1.5881	3.70664	0.156716
308518	110959	110959_308518	Nudt19	Chr7 cM	Chr7:35246610-35255729(-)	nudix hydrolase 19	Nudt19	Chr1 q21	nudix hydrolase 19	0.0291327	0.00966559	0.0684067	0.0174871	0.0329041	0.0232087	0.0957221	0.768949	0.00320399	-0.00514133	-0.0548253	0.0229184	0.0634067	0.0741565	0.113895	0.499935	0.961364	0.062254	16	3	0	0.000606449	5.05412	0.973982	0	1	8.71362	0.0128192
361986	30791	30791_361986	Slc39a1	Chr3 cM	Chr3:90155512-90160923(+)	solute carrier family 39 (zinc transporter), member 1	Slc39a1	Chr2 q34	solute carrier family 39 member 1	0.0349017	-0.00224073	0.0659861	0.0209503	0.0404115	0.0307979	0.0957282	0.955782	0.0321492	-0.0061602	-0.0814459	0.00562329	0.0759636	0.0769644	0.126349	0.499935	0.999318	0.206335	16	3	0	0.000995135	10.6943	0.636411	0	1	4.60613	0.0999521
289233	19298	19298_289233	Pex19	Chr1 cM	Chr1:171954322-171964060(+)	peroxisomal biogenesis factor 19	Pex19	Chr13 q24	peroxisomal biogenesis factor 19	0.0429895	-0.0244842	0.0792039	0.0258056	0.045106	0.0527124	0.095733	0.587258	0.13295	-0.00758844	-0.11289	-0.0241104	0.0935675	0.063922	0.182518	0.499935	0.901112	0.410814	16	3	0.00365914	0.00264892	31.2136	0.00313734	59.9372	2.49608	2.54951	0.2795
361268	142688	142688_361268	Asb13	Chr13 cM	Chr13:3684032-3703822(+)	ankyrin repeat and SOCS box-containing 13	Asb13	Chr17 q12.2	ankyrin repeat and SOCS box-containing 13	0.0615358	-0.0597912	0.158777	0.0369399	0.0616235	0.0877313	0.0957461	0.331914	0.0703256	-0.0108651	-0.180571	-0.0131734	0.133937	0.0609886	0.330727	0.499935	0.801346	0.302261	14	3	0.00304166	0.00332788	18.4759	0.0711745	40.8957	1.69193	3.32821	0.18936
25279	13081	13081_25279	Cyp24a1	Chr2 cM	Chr2:170324877-170339065(-)	cytochrome P450, family 24, subfamily a, polypeptide 1	Cyp24a1	Chr3 q42	cytochrome P450, family 24, subfamily a, polypeptide 1	0.0468631	0.0729198	0.0204489	0.0281329	0.0563164	0.0290552	0.095758	0.195381	0.48156	-0.00827636	-0.0374584	-0.0364981	0.102003	0.183298	0.077396	0.499935	0.736514	0.756224	13	3	0	0.00416064	6.47342	0.774045	0	1	2.08367	0.352807
297522	110379	110379_297522	Sec13	Chr6 cM	Chr6:113705013-113717642(-)	SEC13 homolog, nuclear pore and COPII coat complex component	Sec13	Chr4 q42	SEC13 homolog, nuclear pore and COPII coat complex component	0.0351401	0.0421698	0.000722542	0.0210957	0.0292164	0.0453016	0.095763	0.148919	0.987275	-0.00620662	-0.0150933	-0.088067	0.0764868	0.099433	0.0895121	0.499935	0.712367	1	15	3	0	0.000895795	4.47007	0.973386	0	1	2.24288	0.32581
24718	19699	19699_24718	Reln	Chr5 cM	Chr5:22089452-22549700(-)	reelin	Reln	Chr4 q11	reelin	-0.0692653	-0.0102107	-0.0862531	0.0415823	0.074012	0.0945807	0.0957651	0.890272	0.361794	-0.150765	-0.155272	-0.271628	0.0122345	0.13485	0.0991217	0.499935	0.986698	0.666823	16	3	0.00980349	0.00689071	32.8067	0.00182158	65.0284	2.85946	1.00562	0.604827
266770	223920	223920_266770	Soat2	Chr15 cM	Chr15:102058961-102071904(+)	sterol O-acyltransferase 2	Soat2	Chr7 q36	sterol O-acyltransferase 2	0.0386323	0.0746225	-0.00436798	0.0231971	0.0462285	0.0406224	0.0958335	0.106482	0.914371	-0.00683308	-0.0159838	-0.0839863	0.0840977	0.165229	0.0752504	0.50003	0.668972	0.9742	11	3	0.000717518	0.00339522	5.70367	0.680385	7.72997	1.08378	2.61814	0.270071
502186	66491	66491_502186	Polr2l	Chr7 cM	Chr7:141051773-141055045(-)	polymerase (RNA) II (DNA directed) polypeptide L	Polr2l-ps1	Chr19 p13	RNA polymerase II, I and III subunit L, pseudogene 1	-0.0415503	0.0041301	-0.121399	0.0249502	0.048571	0.0341209	0.0958474	0.932236	0.000373809	-0.0904519	-0.0910673	-0.188275	0.00735125	0.0993275	-0.0545235	0.50003	0.994829	0.0167869	13	3	0	0.00126197	8.93324	0.538451	0	1	12.7706	0.00168615
365394	73660	73660_365394	Cabp4	Chr19 cM	Chr19:4185422-4189608(-)	calcium binding protein 4	Cabp4	Chr1 q43	calcium binding protein 4	0.0424287	0.119961	0.0014677	0.0254842	0.0502552	0.0440183	0.0959325	0.0169844	0.973401	-0.00751945	0.0214631	-0.0848066	0.0923769	0.21846	0.087742	0.500305	0.508914	0.997246	15	3	0	0.0028168	16.1472	0.184587	0	1	5.71181	0.0575038
304193	102098	102098_304193	Arhgef18	Chr8 cM	Chr8:3403415-3506601(+)	Rho/Rac guanine nucleotide exchange factor 18	Arhgef18	Chr12 p12	Rho/Rac guanine nucleotide exchange factor 18	0.0267258	0.0409673	0.00431103	0.0160546	0.0326706	0.0233591	0.095976	0.20986	0.853578	-0.0047406	-0.0230659	-0.041472	0.0581921	0.105	0.050094	0.500305	0.744079	0.951862	16	3	0.00021055	0.000996399	16.1211	0.242655	6.56297	1.07024	1.57831	0.454228
364534	76900	76900_364534	Ssbp4	Chr8 cM	Chr8:71050135-71061084(-)	single stranded DNA binding protein 4	Ssbp4	Chr16 p14	single stranded DNA binding protein 4	-0.0414945	0.0453751	-0.0984516	0.0249335	0.0333594	0.0533147	0.0960704	0.17377	0.0648031	-0.0903632	-0.0200082	-0.202946	0.00737417	0.110758	0.00604322	0.500305	0.729856	0.290347	15	3	0	0.000719679	12.7939	0.384194	0	1	4.06052	0.131301
315711	20361	20361_315711	Sema7a	Chr9 cM	Chr9:57847395-57870148(+)	sema domain, immunoglobulin domain (Ig), and GPI membrane anchor, (semaphorin) 7A	Sema7a	Chr8 q24	semaphorin 7A (John Milton Hagen blood group)	0.121596	-0.183388	0.470462	0.0730737	0.133515	0.163131	0.0961077	0.169584	0.00392716	-0.0216254	-0.445071	0.150731	0.264818	0.078296	0.790192	0.500305	0.729325	0.068738	16	3	0.0526583	0.0261085	84.3186	1.68727088670382e-12	86.8113	7.58226	9.2814	0.00965096
311846	241296	241296_311846	Lrrc8a	Chr2 cM	Chr2:30127781-30153802(+)	leucine rich repeat containing 8A VRAC subunit A	Lrrc8a	Chr3 p12	leucine rich repeat containing 8 VRAC subunit A	-0.0399619	0.0217918	-0.10874	0.024016	0.0455448	0.0527965	0.0961181	0.632316	0.0394372	-0.0870323	-0.0674744	-0.212219	0.00710854	0.111058	-0.0052602	0.500305	0.91796	0.226731	16	3	0.00251939	0.00236095	21.1689	0.0696546	44.7268	1.8092	4.24393	0.119796
64394	22401	22401_64394	Zmat3	Chr3 cM	Chr3:32388941-32419814(-)	zinc finger matrin type 3	Zmat3	Chr2 q24	zinc finger, matrin type 3	0.072192	-0.05085	0.197435	0.0433858	0.0787166	0.0979371	0.0961218	0.518287	0.043806	-0.0128427	-0.205132	0.00548237	0.157227	0.103432	0.389389	0.500305	0.881246	0.239183	16	3	0.018987	0.00926274	104.765	1.96784755209323e-16	88.0794	8.38887	4.26322	0.118646
306247	50905	50905_306247	Il17rb	Chr14 cM	Chr14:29718125-29730853(-)	interleukin 17 receptor B	Il17rb	Chr16 p16	interleukin 17 receptor B	0.0892797	-0.0883199	-0.0839574	0.0536557	0.105672	0.124409	0.0961249	0.40327	0.49977	-0.0158835	-0.295433	-0.327794	0.194443	0.118793	0.159879	0.500305	0.832166	0.768573	15	3	0.0188332	0.0159812	28.1795	0.00520706	58.5132	2.4104	1.28254	0.526623
309532	67979	67979_309532	Atad1	Chr19 cM	Chr19:32649958-32717187(-)	ATPase family, AAA domain containing 1	Atad1	Chr1 q52	ATPase family, AAA domain containing 1	0.0363013	-0.0413448	0.0650076	0.0218257	0.0335626	0.0486972	0.0962651	0.217997	0.181897	-0.00647629	-0.107126	-0.030437	0.0790789	0.0244367	0.160452	0.500776	0.747811	0.477167	15	3	0.00105866	0.00119777	19.0657	0.0869563	38.8852	1.63627	2.58804	0.274166
363164	67561	67561_363164	Wdr48	Chr9 cM	Chr9:119723961-119755652(+)	WD repeat domain 48	Wdr48	Chr8 q32	WD repeat domain 48	0.0302174	-0.04486	0.0607056	0.0181702	0.0318321	0.038648	0.0963085	0.158756	0.116245	-0.00539553	-0.10725	-0.0150431	0.0658303	0.0175299	0.136454	0.500776	0.723855	0.385177	15	3	0.00129736	0.001285	21.2359	0.0470306	43.6139	1.77349	3.87837	0.143821
363137	56368	56368_363137	Cyb561d2	Chr9 cM	Chr9:107416210-107419392(-)	cytochrome b-561 domain containing 2	Cyb561d2	Chr8 q32	cytochrome b561 family, member D2	0.0513574	0.017018	0.0599809	0.0308827	0.0534941	0.0729024	0.0963156	0.750387	0.410646	-0.00917154	-0.0878284	-0.0829051	0.111886	0.121865	0.202867	0.500776	0.956159	0.703742	15	3	0.0034256	0.00373822	18.8548	0.0920938	40.0632	1.66842	1.0384	0.594996
367767	75625	75625_367767	Mageh1	ChrX cM	ChrX:151819162-151820559(-)	MAGE family member H1	Mageh1	ChrX q12	MAGE family member H1	-0.0697923	0.0179321	-0.201527	0.041972	0.0762157	0.0893677	0.0963464	0.813991	0.0241311	-0.152056	-0.131448	-0.376685	0.0124713	0.167312	-0.0263698	0.500776	0.972255	0.179492	16	3	0.0143947	0.00793727	60.3067	4.62987765645883e-08	80.8661	5.22633	5.08991	0.0784765
25451	14401	14401_25451	Gabrb2	Chr11 cM	Chr11:42310584-42519855(+)	gamma-aminobutyric acid type A receptor subunit beta 2	Gabrb2	Chr10 q21	gamma-aminobutyric acid type A receptor subunit beta 2	0.0418693	-0.134077	0.202793	0.0251846	0.047031	0.0419401	0.0964131	0.00436077	1.32940782983884e-06	-0.00749159	-0.226256	0.120592	0.0912303	-0.0418975	0.284995	0.500776	0.335165	0.00032369	16	3	0.000940093	0.0014978	17.6545	0.171084	23.0746	1.29996	28.9282	5.22787758409498e-07
266773	236193	236193_266773	Zfp709	Chr8 cM	Chr8:72635912-72646409(+)	zinc finger protein 709	Zfp709	Chr16 p14	zinc finger protein 709	0.0586494	-0.0183156	0.149095	0.0352877	0.0571937	0.0835894	0.0965059	0.748788	0.0744793	-0.0105133	-0.130413	-0.0147373	0.127812	0.093782	0.312927	0.500776	0.956107	0.310989	15	3	0.00130555	0.00408005	14.6329	0.262129	11.196	1.12608	3.18617	0.203298
303173	22698	22698_303173	Zfp39	Chr11 cM	Chr11:58778979-58795051(-)	zinc finger protein 39	Zfp39	Chr10 q22	zinc finger protein 39	0.0562639	0.103166	0.109816	0.0338533	0.0616888	0.0681615	0.0965145	0.0944517	0.107154	-0.0100874	-0.0177414	-0.023778	0.122615	0.224074	0.24341	0.500776	0.654395	0.370769	16	3	0.00637098	0.00504782	26.5378	0.0143836	58.1407	2.38895	5.02337	0.0811312
289504	231452	231452_289504	Sdad1	Chr5 cM	Chr5:92431869-92457883(-)	SDA1 domain containing 1	Sdad1	Chr14 p22	SDA1 domain containing 1	-0.0303106	0.0354204	-0.0834813	0.0182378	0.0346875	0.0322325	0.0965208	0.307193	0.0095984	-0.066056	-0.0325658	-0.146656	0.00543494	0.103407	-0.0203067	0.500776	0.791421	0.111289	16	3	0	0.0011211	3.24164	0.996913	0	1	7.32168	0.0257109
362226	27054	27054_362226	Sec23b	Chr2 cM	Chr2:144398165-144432673(+)	SEC23 homolog B, COPII coat complex component	Sec23b	Chr3 q41	Sec23 homolog B, COPII coat complex component	0.0352273	0.0455257	-0.0176965	0.0211982	0.0374726	0.0452383	0.0965514	0.224402	0.695661	-0.00632038	-0.0279193	-0.106362	0.076775	0.118971	0.0709689	0.500776	0.750112	0.88296	16	3	0.00240488	0.00185233	27.1471	0.0118765	57.5215	2.35413	1.55404	0.459775
25265	18441	18441_25265	P2ry1	Chr3 cM	Chr3:60910216-60916403(+)	purinergic receptor P2Y, G-protein coupled 1	P2ry1	Chr2 q31	purinergic receptor P2Y1	-0.0478303	0.194489	-0.261136	0.0287832	0.0645757	0.073848	0.0965646	0.00259702	0.00040604	-0.104244	0.0679232	-0.405875	0.00858381	0.321055	-0.116396	0.500776	0.275302	0.017815	16	3	6.37845761291276e-07	0.00373466	19.7873	0.100643	0.00421205	1.00004	13.8265	0.000994538
64551	235072	235072_64551	Septin7	Chr9 cM	Chr9:25163735-25219867(+)	septin 7	Septin7	Chr8 q13	septin 7	0.0537442	-0.102777	0.195711	0.0323448	0.0598766	0.0713615	0.0965924	0.0860751	0.00609692	-0.00965043	-0.220133	0.0558446	0.117139	0.0145793	0.335577	0.500776	0.645717	0.0865285	16	3	0.00837858	0.00478841	49.8889	3.11521646168353e-06	79.7346	4.93453	9.19071	0.0100986
501145	212712	212712_501145	Satb2	Chr1 cM	Chr1:56833140-57017809(-)	special AT-rich sequence binding protein 2	Satb2	Chr9 q31	SATB homeobox 2	0.191531	-0.221777	0.585581	0.115272	0.212702	0.266536	0.096601	0.297105	0.0280201	-0.0343976	-0.638665	0.06318	0.41746	0.195112	1.10798	0.500776	0.786575	0.192691	16	3	0.157231	0.0669196	140.838	1.42995857058412e-23	97.1478	35.0608	5.38095	0.0678487
305935	219135	219135_305935	Mtmr6	Chr14 cM	Chr14:60502677-60539819(+)	myotubularin related protein 6	Mtmr6	Chr15 p12	myotubularin related protein 6	0.028012	-0.0401087	0.137154	0.0168622	0.0309616	0.0303786	0.0966674	0.195171	6.33735625073272e-06	-0.00503734	-0.100792	0.0776127	0.0610614	0.0205749	0.196695	0.500954	0.736514	0.000949568	14	3	0.000120004	0.000652366	13.1155	0.285846	6.43523	1.06878	20.606	3.35320619930572e-05
305064	19250	19250_305064	Ptpn14	Chr1 cM	Chr1:189460465-189608892(+)	protein tyrosine phosphatase, non-receptor type 14	Ptpn14	Chr13 q26	protein tyrosine phosphatase, non-receptor type 14	-0.050763	0.126111	-0.196985	0.0305631	0.0604847	0.0672565	0.0967284	0.0370686	0.00340212	-0.110666	0.00756326	-0.328805	0.00913954	0.244659	-0.0651643	0.501064	0.566454	0.0648861	15	3	0.00375831	0.00513876	18.6284	0.0978994	30.3495	1.43574	10.7837	0.00455344
293922	14266	14266_293922	Aff2	ChrX cM	ChrX:68403900-68911643(+)	AF4/FMR2 family, member 2	Aff2	ChrX	ALF transcription elongation factor 2	0.059537	0.0300071	0.113659	0.0358483	0.0639809	0.0828866	0.096753	0.639069	0.170293	-0.0107244	-0.0953931	-0.0487954	0.129798	0.155407	0.276114	0.501064	0.921325	0.461764	14	3	0.00195184	0.00292141	18.5368	0.0699321	28.1104	1.39102	3.13884	0.208165
29722	11785	11785_29722	Apbb1	Chr7 cM	Chr7:105207690-105230860(-)	amyloid beta precursor protein binding family B member 1	Apbb1	Chr1 q32	amyloid beta precursor protein binding family B member 1	0.0474881	-0.0871252	0.0824548	0.0286029	0.0519517	0.0631821	0.0968631	0.0935343	0.191881	-0.00857254	-0.188949	-0.0413799	0.103549	0.0146983	0.20629	0.501468	0.653315	0.489616	16	3	0.00626356	0.00365235	37.0989	0.000399768	79.292	4.82905	3.85682	0.14538
362465	387314	387314_362465	Tmtc1	Chr6 cM	Chr6:148133928-148345887(-)	transmembrane and tetratricopeptide repeat containing 1	Tmtc1	Chr4 q44	transmembrane O-mannosyltransferase targeting cadherins 1	0.033787	-0.139167	0.179632	0.0203609	0.0402679	0.0380072	0.0970349	0.000548209	2.28692577219713e-06	-0.00611973	-0.21809	0.105139	0.0736936	-0.0602431	0.254124	0.502055	0.140943	0.00046282	15	3	0	0.0014395	8.66748	0.731039	0	1	28.6642	5.96564697176666e-07
305127	52397	52397_305127	Zfp644	Chr5 cM	Chr5:106764605-106844696(-)	zinc finger protein 644	Zfp644	Chr14 p22	zinc finger protein 644	0.0279509	-0.0248951	0.0815335	0.0168443	0.0310042	0.0284322	0.097041	0.421998	0.00413531	-0.00506327	-0.0856622	0.0258075	0.0609651	0.035872	0.137259	0.502055	0.838784	0.0709698	16	3	0	0.000758161	13.2642	0.427615	0	1	8.69243	0.0129558
362557	72787	72787_362557	Ndc1	Chr4 cM	Chr4:107225244-107273543(+)	NDC1 transmembrane nucleoporin	Ndc1	Chr5 q34	NDC1 transmembrane nucleoporin	0.0419397	0.042598	0.0361095	0.0252817	0.0429775	0.055743	0.0971366	0.321603	0.517123	-0.00761147	-0.0416364	-0.0731447	0.0914908	0.126832	0.145364	0.502383	0.799533	0.779844	15	3	0.00179129	0.00232825	15.0739	0.237419	31.7961	1.46619	1.66821	0.434264
361389	68999	68999_361389	Anapc10	Chr8 cM	Chr8:80438366-80503950(+)	anaphase promoting complex subunit 10	Anapc10	Chr19 q11	anaphase promoting complex subunit 10	-0.0457324	-0.0161695	-0.0833251	0.0275754	0.0435814	0.0609391	0.0972276	0.710624	0.171515	-0.0997792	-0.101588	-0.202763	0.00831451	0.0692486	0.0361133	0.502584	0.944558	0.46297	15	3	0.000655901	0.00212754	12.9174	0.375071	10.392	1.11597	2.34293	0.309913
288779	19344	19344_288779	Rab5b	Chr10 cM	Chr10:128513044-128532133(-)	RAB5B, member RAS oncogene family	Rab5b	Chr7 q11	RAB5B, member RAS oncogene family	0.030929	0.055353	-0.013308	0.0186501	0.0316549	0.0380912	0.09724	0.0803535	0.726809	-0.0056245	-0.00668949	-0.0879654	0.0674826	0.117396	0.0613493	0.502584	0.643632	0.897901	16	3	0.000986476	0.00116265	26.3611	0.0151989	33.0803	1.49433	3.08143	0.214228
310062	67263	67263_310062	Zswim6	Chr13 cM	Chr13:107861152-108026598(-)	zinc finger SWIM-type containing 6	Zswim6	Chr2 q14	zinc finger, SWIM-type containing 6	-0.0939544	-0.00217437	-0.235918	0.0566657	0.106457	0.128816	0.097308	0.983704	0.0670356	-0.205017	-0.210825	-0.488392	0.0171083	0.206477	0.0165565	0.502625	1	0.295256	14	3	0.0265289	0.0150879	44.5108	5.91378718531055e-06	82.2102	5.62119	3.55623	0.168957
286922	60527	60527_286922	Fads3	Chr19 cM	Chr19:10018933-10037474(+)	fatty acid desaturase 3	Fads3	Chr1 q43	fatty acid desaturase 3	0.0391588	-0.0664871	0.0717054	0.0236185	0.0467476	0.0433083	0.0973224	0.154952	0.0977834	-0.00713251	-0.158111	-0.0131773	0.0854502	0.0251365	0.156588	0.502625	0.720639	0.35428	15	3	0.0012403	0.00215675	12.9586	0.372054	22.3017	1.28703	4.14731	0.125725
301434	12747	12747_301434	Clk1	Chr1 cM	Chr1:58451147-58463247(-)	CDC-like kinase 1	Clk1	Chr9 q31	CDC-like kinase 1	-0.0651636	-0.0184986	-0.215315	0.0393057	0.0714252	0.0851278	0.0973447	0.795641	0.0114285	-0.142201	-0.158489	-0.382162	0.0118742	0.121492	-0.0484677	0.502625	0.968631	0.12148	16	3	0.00970763	0.00745053	29.659	0.00527233	59.2368	2.45319	6.51474	0.0384896
170551	330064	330064_170551	Slc5a6	Chr5 cM	Chr5:31193380-31206268(-)	solute carrier family 5 (sodium-dependent vitamin transporter), member 6	Slc5a6	Chr6 q14	solute carrier family 5 member 6	0.0427452	-0.0430392	0.0802592	0.0257865	0.0457375	0.0531267	0.0973868	0.346703	0.130862	-0.00779546	-0.132683	-0.0238672	0.0932859	0.0466047	0.184386	0.502676	0.807223	0.408006	16	3	0.002799	0.00288983	20.3153	0.0876219	40.0805	1.66891	3.06351	0.216156
408241	73106	73106_408241	Prss57	Chr10 cM	Chr10:79617308-79626795(-)	serine protease 57	Prss57	Chr7 q11	serine protease 57	0.0736458	-0.100506	-0.186427	0.0444434	0.08394	0.0891162	0.0975054	0.231168	0.0364429	-0.0134617	-0.265025	-0.361091	0.160753	0.0640132	-0.0117622	0.502793	0.754301	0.218503	11	3	0	0.0124129	6.44271	0.597769	0	1	6.26599	0.043587
290224	85308	85308_290224	Emc9	Chr14 cM	Chr14:55818973-55822759(-)	ER membrane protein complex subunit 9	Emc9	Chr15 p13	ER membrane protein complex subunit 9	0.0293413	-0.008743	0.0137446	0.0177092	0.0325309	0.0302798	0.0975523	0.788114	0.649887	-0.00536812	-0.0725023	-0.0456028	0.0640507	0.0550163	0.073092	0.502793	0.966949	0.859991	16	3	0	0.00117723	9.12422	0.763498	0	1	0.254644	0.88045
691149	12340	12340_691149	Capza1	Chr3 cM	Chr3:104730097-104771821(-)	capping actin protein of muscle Z-line subunit alpha 1	Capza1	Chr2 q34	capping actin protein of muscle Z-line subunit alpha 1	0.0358618	-0.0111387	0.0705708	0.0216479	0.0291774	0.0427538	0.0976009	0.702641	0.0988138	-0.00656724	-0.0683254	-0.0132251	0.0782908	0.046048	0.154367	0.502793	0.943251	0.356144	16	3	2.95180480774234e-07	0.000837171	13.3884	0.418279	0.00964978	1.0001	2.81854	0.244321
360703	13185	13185_360703	Vps26c	Chr16 cM	Chr16:94298583-94327488(-)	VPS26 endosomal protein sorting factor C	Vps26c	Chr11 q11	VPS26 endosomal protein sorting factor C	-0.0280218	-0.0409155	-0.0527846	0.0169155	0.0274271	0.031696	0.0976058	0.135755	0.0958453	-0.0611755	-0.0946716	-0.114908	0.00513201	0.0128407	0.00933846	0.502793	0.698342	0.351591	16	3	3.58021665457869e-05	0.000778484	9.90106	0.702004	1.30086	1.01318	5.01953	0.0812874
361796	193742	193742_361796	Abhd16a	Chr17 cM	Chr17:35308239-35321963(+)	abhydrolase domain containing 16A	Abhd16a	Chr20 p12	abhydrolase domain containing 16A, phospholipase	0.0407341	-0.0388038	0.0576144	0.024593	0.0428065	0.0517057	0.0976554	0.364675	0.265161	-0.00746732	-0.122703	-0.0437268	0.0889355	0.0450955	0.158956	0.502793	0.815548	0.575091	16	3	0.00196995	0.00219292	20.4204	0.0852132	36.3713	1.57162	1.80147	0.406271
27100	11692	11692_27100	Gfer	Chr17 cM	Chr17:24912164-24915065(-)	growth factor, augmenter of liver regeneration	Gfer	Chr10 q12	growth factor, augmenter of liver regeneration	0.0410198	-0.00833523	0.0464458	0.0247661	0.038458	0.0561075	0.0976638	0.828414	0.407783	-0.00752091	-0.0837115	-0.0635229	0.0895605	0.0670411	0.156415	0.502793	0.976167	0.701611	15	3	0	0.00134015	6.28152	0.901231	0	1	0.702782	0.703708
83825	13175	13175_83825	Dclk1	Chr3 cM	Chr3:55149785-55446489(+)	doublecortin-like kinase 1	Dclk1	Chr2 q26	doublecortin-like kinase 1	0.0529198	-0.0661878	0.195997	0.0319514	0.0595057	0.0698215	0.0976693	0.266012	0.00499863	-0.00970379	-0.182817	0.0591498	0.115543	0.0504413	0.332845	0.502793	0.769923	0.0784853	14	3	0.00548557	0.00498121	20.9053	0.0343654	50.6809	2.02761	8.75472	0.0125585
306203	218699	218699_306203	Pxk	Chr14 cM	Chr14:14304656-14371562(-)	PX domain containing serine/threonine kinase	Pxk	Chr15 p14	PX domain containing serine/threonine kinase	0.0495831	-0.00627463	0.155974	0.0299393	0.0522926	0.0630763	0.0976971	0.904491	0.0134068	-0.00909681	-0.108766	0.0323463	0.108263	0.096217	0.279601	0.502793	0.988593	0.133286	16	3	0.00514925	0.00362655	30.7655	0.00364814	63.2366	2.7201	6.14084	0.0464016
298300	230576	230576_298300	Ttc22	Chr4 cM	Chr4:106479646-106497393(+)	tetratricopeptide repeat domain 22	Ttc22	Chr5 q34	tetratricopeptide repeat domain 22	-0.313553	0.608377	-0.720621	0.189346	0.342757	0.433417	0.0977252	0.0759056	0.0963821	-0.684664	-0.0634137	-1.5701	0.0575574	1.28017	0.12886	0.502793	0.638665	0.351901	15	3	0.384172	0.174003	115.29	5.34909723307329e-19	96.9951	33.2788	5.07205	0.0791804
360564	76281	76281_360564	Tax1bp3	Chr11 cM	Chr11:73067909-73072872(+)	Tax1 (human T cell leukemia virus type I) binding protein 3	Tax1bp3	Chr10 q24	Tax1 binding protein 3	-0.0466681	-0.0804469	-0.0513162	0.0281821	0.0496761	0.0494498	0.0977322	0.105355	0.29939	-0.101904	-0.17781	-0.148236	0.00856778	0.0169164	0.0456037	0.502793	0.6681	0.610094	16	3	4.40173091886512e-06	0.00203917	14.3294	0.351063	0.0516805	1.00052	4.051	0.131928
64316	51795	51795_64316	Srpx	ChrX cM	ChrX:9904216-9983879(-)	sushi-repeat-containing protein	Srpx	ChrX q12	sushi-repeat-containing protein, X-linked	-0.0626207	-0.258295	-0.0320148	0.0378305	0.0745306	0.07571	0.0978642	0.000529008	0.672397	-0.136767	-0.404372	-0.180404	0.0115257	-0.112217	0.116374	0.503306	0.140943	0.870795	14	3	0.00328919	0.00808127	13.2915	0.274698	13.748	1.15939	12.0988	0.00235924
311111	329416	329416_311111	Nostrin	Chr2 cM	Chr2:68966144-69019674(+)	nitric oxide synthase trafficker	Nostrin	Chr3 q21	nitric oxide synthase trafficking	-0.0912704	-0.231203	-0.160976	0.0551508	0.101828	0.133159	0.0979397	0.023176	0.226702	-0.199364	-0.430782	-0.421963	0.0168231	-0.0316234	0.100012	0.503398	0.526486	0.533465	16	3	0.0214298	0.0153367	33.6138	0.0013772	62.9647	2.70012	7.22151	0.0270314
140674	14405	14405_140674	Gabrg1	Chr5 cM	Chr5:70908390-70999960(-)	gamma-aminobutyric acid type A receptor subunit gamma 1	Gabrg1	Chr14 p11	gamma-aminobutyric acid type A receptor subunit gamma 1	-0.0751912	0.00697786	-0.173096	0.0454358	0.0835521	0.0967427	0.0979466	0.933442	0.0735762	-0.164244	-0.156781	-0.362708	0.0138612	0.170737	0.0165163	0.503398	0.994829	0.30904	16	3	0.0147085	0.00943164	39.3565	0.000175356	67.6407	3.0903	3.20456	0.201437
24684	19116	19116_24684	Prlr	Chr15 cM	Chr15:10177324-10349266(+)	prolactin receptor	Prlr	Chr2 q16	prolactin receptor	-0.12861	0.233853	-0.226126	0.0777319	0.151546	0.185412	0.0980194	0.122803	0.222622	-0.280962	-0.0631718	-0.589528	0.0237418	0.530877	0.137276	0.503556	0.68827	0.528186	16	3	0.0345469	0.0305797	23.6512	0.034494	55.2268	2.23348	3.22809	0.199081
287097	353502	353502_287097	Hcfc1r1	Chr17 cM	Chr17:23892570-23894201(+)	host cell factor C1 regulator 1 (XPO1-dependent)	Hcfc1r1	Chr10 q12	host cell factor C1 regulator 1	0.040401	-0.00985596	0.0284745	0.02442	0.0420832	0.0565457	0.0980421	0.814829	0.614566	-0.00746138	-0.0923376	-0.082353	0.0882634	0.0726257	0.139302	0.503556	0.972437	0.840216	15	3	0.00106983	0.00162687	16.5507	0.167296	26.3801	1.35833	0.255925	0.879887
300146	71474	71474_300146	Ppp6r2	Chr15 cM	Chr15:89095756-89171213(+)	protein phosphatase 6, regulatory subunit 2	Ppp6r2	Chr7 q34	protein phosphatase 6, regulatory subunit 2	0.0269103	0.00746745	0.0542684	0.0162687	0.0276289	0.0333407	0.0981039	0.786947	0.10359	-0.00497574	-0.0466842	-0.0110781	0.0587964	0.0616191	0.119615	0.503708	0.966854	0.364302	16	3	0.00045063	0.000858051	13.6138	0.40159	18.5651	1.22798	2.8723	0.237842
25061	12903	12903_25061	Crabp1	Chr9 cM	Chr9:54672032-54680394(+)	cellular retinoic acid binding protein I	Crabp1	Chr8 q24	cellular retinoic acid binding protein 1	0.141486	-0.0146186	0.114947	0.0855702	0.169127	0.212341	0.0982388	0.93112	0.588279	-0.0262282	-0.346102	-0.301234	0.309201	0.316865	0.531128	0.504234	0.994829	0.824235	13	3	0.015435	0.0257344	20.745	0.0229439	30.979	1.44884	0.392774	0.821694
171522	56448	56448_171522	Cyp2d22	Chr15 cM	Chr15:82254728-82264461(-)	cytochrome P450, family 2, subfamily d, polypeptide 22	Cyp2d4	Chr7 q34	cytochrome P450, family 2, subfamily d, polypeptide 4	0.0455537	0.020104	0.034065	0.0275533	0.0427057	0.0587908	0.0982711	0.637814	0.5623	-0.00844977	-0.0635977	-0.0811627	0.0995571	0.103806	0.149293	0.504234	0.921315	0.808407	16	3	0.000745692	0.00192924	21.4463	0.0645568	12.5518	1.14353	0.762081	0.68315
294767	59054	59054_294767	Mrps30	Chr13 cM	Chr13:118516646-118523788(-)	mitochondrial ribosomal protein S30	Mrps30	Chr2 q14	mitochondrial ribosomal protein S30	-0.0255419	-0.0398527	-0.0317812	0.0154584	0.0280609	0.025275	0.0984749	0.155543	0.208604	-0.0558398	-0.0948509	-0.0813193	0.00475612	0.0151456	0.017757	0.504789	0.721652	0.512028	16	3	1.27024145932887e-06	0.000839486	17.0311	0.197888	0.0418867	1.00042	3.36745	0.185681
25297	12297	12297_25297	Cacnb3	Chr15 cM	Chr15:98528721-98542410(+)	calcium channel, voltage-dependent, beta 3 subunit	Cacnb3	Chr7	calcium voltage-gated channel auxiliary subunit beta 3	0.0408688	-0.0384932	0.113725	0.024735	0.043557	0.0504688	0.0984805	0.376835	0.0242351	-0.00761095	-0.123863	0.0148084	0.0893486	0.0468769	0.212642	0.504789	0.819393	0.180008	16	3	0.00270573	0.00233831	26.8978	0.0128481	49.8229	1.99294	5.54991	0.0623522
25615	15529	15529_25615	Sdc2	Chr15 cM	Chr15:32920869-33034867(+)	syndecan 2	Sdc2	Chr7 q22	syndecan 2	0.0510342	-0.045017	0.136425	0.030889	0.0562981	0.0696795	0.0984976	0.423931	0.0502427	-0.00950709	-0.155359	-0.000144399	0.111576	0.0653251	0.272994	0.504789	0.838996	0.257121	16	3	0.00759798	0.00457477	38.6923	0.000223847	70.7529	3.41915	4.10483	0.128425
362824	73822	73822_362824	Mfsd12	Chr10 cM	Chr10:81193325-81202059(+)	major facilitator superfamily domain containing 12	Mfsd12	Chr7 q11	major facilitator superfamily domain containing 12	0.0338537	-0.016274	0.0497494	0.0204919	0.0340061	0.0560852	0.0985238	0.63225	0.375061	-0.00630969	-0.0829247	-0.0601755	0.074017	0.0503767	0.159674	0.504789	0.91796	0.676589	15	3	6.42756122784822e-06	0.000938048	13.792	0.314188	0.212549	1.00213	0.791983	0.673013
361605	74737	74737_361605	Pcf11	Chr7 cM	Chr7:92292751-92319142(-)	PCF11 cleavage and polyadenylation factor subunit	Pcf11	Chr1 q32	PCF11 cleavage and polyadenylation factor subunit	-0.0739475	-0.0978969	-0.203087	0.0447641	0.0848052	0.111546	0.0985473	0.248347	0.0686597	-0.161684	-0.264112	-0.421714	0.0137885	0.0683183	0.0155397	0.504789	0.764094	0.298778	14	3	0.0150277	0.00877466	55.6448	5.90423169139451e-08	78.6066	4.67433	6.88555	0.0319758
305792	71393	71393_305792	Kctd6	Chr14 cM	Chr14:14246186-14255692(-)	potassium channel tetramerisation domain containing 6	Kctd6	Chr15 p14	potassium channel tetramerization domain containing 6	-0.100269	0.0306557	-0.277784	0.0607184	0.110356	0.136478	0.0986599	0.781174	0.0418132	-0.219275	-0.185637	-0.545276	0.0187364	0.246949	-0.0102919	0.504789	0.965347	0.234181	16	3	0.0390277	0.0181449	111.425	9.81974249519463e-18	89.119	9.19035	4.14817	0.125671
81920	66105	66105_81920	Ube2d3	Chr3 cM	Chr3:135143993-135173975(+)	ubiquitin-conjugating enzyme E2D 3	Ube2d3	Chr2 q43	ubiquitin-conjugating enzyme E2D 3	0.0245933	-0.00930085	0.0388157	0.0148929	0.025954	0.0297181	0.0986693	0.720075	0.191508	-0.00459633	-0.0601698	-0.0194307	0.0537829	0.0415681	0.0970621	0.504789	0.947233	0.489084	16	3	9.27033211428541e-07	0.000424489	18.8608	0.127482	0.0573779	1.00057	1.70624	0.426083
54231	12349	12349_54231	Car2	Chr3 cM	Chr3:14951333-14965830(+)	carbonic anhydrase 2	Car2	Chr2 q23	carbonic anhydrase 2	-0.0539087	0.160641	-0.219371	0.0326477	0.0426327	0.0654826	0.098693	0.000164542	0.000807933	-0.117897	0.0770827	-0.347714	0.0100797	0.2442	-0.0910273	0.504789	0.0780836	0.0269386	16	3	0	0.00139718	23.1065	0.0404157	0	1	22.1454	1.55304182704394e-05
287550	216964	216964_287550	Trp53i13	Chr11 cM	Chr11:77398925-77404214(-)	transformation related protein 53 inducible protein 13	Tp53i13	Chr10 q24	tumor protein p53 inducible protein 13	-0.0539884	0.0336975	-0.0890729	0.0326961	0.0477336	0.0766571	0.0986936	0.48022	0.24525	-0.118072	-0.0598587	-0.239318	0.0100947	0.127254	0.0611723	0.504789	0.86372	0.55508	15	3	0	0.00298614	9.2376	0.682513	0	1	1.40389	0.495619
83422	17344	17344_83422	Pias2	Chr18 cM	Chr18:77152904-77241496(+)	protein inhibitor of activated STAT 2	Pias2	Chr18 q12.3	protein inhibitor of activated STAT, 2	0.040106	-0.0140924	0.105172	0.0242924	0.0438472	0.0529851	0.0987455	0.747909	0.0471509	-0.00750632	-0.100031	0.00132347	0.0877183	0.0718466	0.209021	0.504789	0.955928	0.249153	16	3	0.00421308	0.00268042	33.4988	0.00143341	67.3706	3.06472	3.94271	0.139268
315170	73826	73826_315170	Poldip3	Chr15 cM	Chr15:83010177-83033585(-)	polymerase (DNA-directed), delta interacting protein 3	Poldip3	Chr7 q34	DNA polymerase delta interacting protein 3	0.0321036	-0.00737694	0.0129608	0.0194456	0.0345113	0.0391531	0.0987487	0.830738	0.740623	-0.00600894	-0.0750178	-0.0637779	0.0702162	0.0602639	0.0896994	0.504789	0.97677	0.903961	16	3	0.00193605	0.00152699	27.0164	0.0123767	54.3153	2.18892	0.150682	0.927427
362810	210582	210582_362810	Coq10a	Chr10 cM	Chr10:128198965-128204849(-)	coenzyme Q10A	Coq10a	Chr7 q11	coenzyme Q10A	0.0273136	-0.00738843	0.00836827	0.0165504	0.0278109	0.0298549	0.0988763	0.790496	0.779248	-0.00512464	-0.0618967	-0.0501462	0.0597518	0.0471199	0.0668827	0.504789	0.967355	0.922372	15	3	0	0.000697021	5.25885	0.94877	0	1	0.13701	0.933789
299258	27277	27277_299258	Golga5	Chr12 cM	Chr12:102435394-102464166(+)	golgin A5	Golga5	Chr6 q32	golgin A5	0.0255809	0.0108902	-0.00480094	0.0155008	0.0297272	0.0304501	0.0988821	0.714113	0.87472	-0.00480007	-0.0473741	-0.064482	0.0559618	0.0691545	0.0548802	0.504789	0.945352	0.959509	16	3	0.000718409	0.00116296	17.443	0.179836	23.2066	1.3022	0.175355	0.916056
NA	68528	68528_NA	Smim6	Chr11 cM	Chr11:115802843-115804743(+)	small integral membrane protein 6	NA	NA	NA	0.0493676	0.118211	0.010923	0.0299148	0.0912774	0.10078	0.0988871	0.195297	0.913691	-0.00926434	-0.06069	-0.186603	0.108	0.297111	0.208449	0.504789	0.736514	0.973857	12	3	5.46261978304803e-06	0.00299087	13.1164	0.15741	0.0422736	1.00042	4.98014	0.0829042
29530	110542	110542_29530	Amhr2	Chr15 cM	Chr15:102353802-102363068(+)	anti-Mullerian hormone type 2 receptor	Amhr2	Chr7 q36	anti-Mullerian hormone receptor type 2	0.127566	-0.140821	0.437231	0.0772999	0.149487	0.180423	0.0988876	0.346178	0.0153774	-0.0239393	-0.43381	0.0836086	0.279071	0.152168	0.790854	0.504789	0.806923	0.142719	16	3	0.046439	0.0322921	59.0927	7.62835986990176e-08	73.095	3.71679	6.38678	0.0410326
314751	319880	319880_314751	Tmcc3	Chr10 cM	Chr10:94147811-94426818(+)	transmembrane and coiled coil domains 3	Tmcc3	Chr7 q13	transmembrane and coiled-coil domain family 3	-0.124271	0.113431	-0.353982	0.0753055	0.139005	0.170856	0.0988976	0.414487	0.038282	-0.271867	-0.159014	-0.688853	0.0233253	0.385877	-0.0191116	0.504789	0.834873	0.224151	16	3	0.0552999	0.0274818	64.4229	8.39114165923095e-09	89.7129	9.72089	4.53507	0.103567
116498	14065	14065_116498	F2rl3	Chr8 cM	Chr8:73488508-73490502(+)	F2R like thrombin or trypsin receptor 3	F2rl3	Chr16	F2R like thrombin or trypsin receptor 3	0.0905223	0.0107933	0.0221622	0.0548812	0.113169	0.116425	0.0990612	0.924018	0.84903	-0.0170429	-0.211014	-0.206026	0.198087	0.2326	0.25035	0.505112	0.993238	0.94903	13	3	0.0102682	0.0154826	20.6005	0.0240584	28.7602	1.40371	0.0592998	0.970785
NA	70152	70152_NA	Tmt1a	Chr15 cM	Chr15:100202021-100226543(+)	thiol methyltransferase 1A1	NA	NA	NA	-0.118773	-0.204814	-0.0943484	0.0720111	0.136296	0.156336	0.0990713	0.132911	0.546177	-0.259912	-0.471949	-0.40076	0.022366	0.0623201	0.212064	0.505112	0.696372	0.798382	13	3	0.0467767	0.0240841	95.4021	4.5162012183116e-16	91.0799	11.2106	3.0544	0.217143
25549	214084	214084_25549	Slc18a2	Chr19 cM	Chr19:59249328-59284444(+)	solute carrier family 18 (vesicular monoamine), member 2	Slc18a2	Chr1 q55	solute carrier family 18 member A2	-0.127142	-0.089934	-0.159282	0.0771034	0.150057	0.173648	0.0991511	0.548951	0.359003	-0.278262	-0.38404	-0.499626	0.0239777	0.204172	0.181063	0.505112	0.890886	0.664649	15	3	0.050839	0.0303713	41.5251	4.00214175939149e-05	76.2796	4.21578	1.49339	0.473931
312826	12764	12764_312826	Cmas	Chr6 cM	Chr6:142702468-142721440(+)	cytidine monophospho-N-acetylneuraminic acid synthetase	Cmas	Chr4 q44	cytidine monophosphate N-acetylneuraminic acid synthetase	0.035106	-0.0095647	0.077867	0.0212908	0.0367833	0.0450577	0.0991723	0.794842	0.0839596	-0.00662323	-0.0816587	-0.0104446	0.0768352	0.0625293	0.166179	0.505112	0.968366	0.32964	16	3	0.00152652	0.0015104	19.8005	0.100298	43.6227	1.77376	2.9869	0.224596
NA	17951	17951_NA	Naip5	Chr13 cM	Chr13:100348247-100382831(-)	NLR family, apoptosis inhibitory protein 5	NA	NA	NA	-0.0895566	-0.0589923	-0.161356	0.0543151	0.106591	0.130594	0.0991812	0.579958	0.216623	-0.196012	-0.267907	-0.417315	0.0168989	0.149922	0.094603	0.505112	0.898242	0.520691	12	3	0	0.00818001	1.09503	0.999185	0	1	3.62699	0.163083
25667	110075	110075_25667	Bmp3	Chr5 cM	Chr5:99002274-99031912(+)	bone morphogenetic protein 3	Bmp3	Chr14 p22	bone morphogenetic protein 3	0.220683	-0.170358	0.551064	0.133845	0.247796	0.290223	0.0991895	0.491772	0.0575959	-0.0416483	-0.65603	-0.0177626	0.483015	0.315313	1.11989	0.505112	0.869795	0.275414	12	3	0.150732	0.0819382	51.1156	6.64053688719689e-08	94.0882	16.9152	3.98425	0.136405
290381	219189	219189_290381	Vwa8	Chr14 cM	Chr14:79086492-79439750(+)	von Willebrand factor A domain containing 8	Vwa8	Chr15 q11-q12	von Willebrand factor A domain containing 8	-0.0348748	-0.0522057	0.0152915	0.0211577	0.0422142	0.0397921	0.099285	0.216204	0.700768	-0.076343	-0.134944	-0.0626997	0.00659345	0.0305326	0.0932826	0.505112	0.747312	0.885301	14	3	4.99435917853227e-06	0.000789785	8.44903	0.672604	0.17657	1.00177	1.53664	0.463792
25645	11556	11556_25645	Adrb3	Chr8 cM	Chr8:27715804-27720833(-)	adrenergic receptor, beta 3	Adrb3	Chr16 q12.3	adrenoceptor beta 3	0.191512	-0.164734	0.497514	0.116186	0.21261	0.265361	0.0992859	0.438446	0.0608126	-0.0362079	-0.581442	-0.0225846	0.419232	0.251973	1.01761	0.505112	0.842662	0.281869	16	3	0.140418	0.0669436	137.416	6.92631338820567e-23	91.231	11.4039	3.80348	0.149308
298084	230119	230119_298084	Zbtb5	Chr4 cM	Chr4:44991242-45012412(-)	zinc finger and BTB domain containing 5	Zbtb5	Chr5 q22	zinc finger and BTB domain containing 5	-0.0617556	-0.0332916	-0.182625	0.037468	0.0653889	0.0791573	0.0993067	0.610659	0.0210484	-0.135192	-0.161452	-0.33777	0.0116803	0.0948683	-0.0274796	0.505112	0.910626	0.165906	16	3	0.00878227	0.00593852	31.8188	0.00255535	65.9293	2.93507	5.57467	0.0615852
24784	105243	105243_24784	Slc9a3	Chr13 cM	Chr13:74269576-74317561(+)	solute carrier family 9 (sodium/hydrogen exchanger), member 3	Slc9a3	Chr1 p11	solute carrier family 9 member A3	0.0561532	-0.116958	0.202873	0.0340709	0.0750638	0.0759014	0.0993269	0.119207	0.007521	-0.0106246	-0.26408	0.054109	0.122931	0.0301645	0.351637	0.505112	0.686826	0.0995242	15	3	4.51410073959694e-06	0.00511121	17.7864	0.122332	0.0213407	1.00021	7.18038	0.0275931
NA	381062	381062_NA	Ermard	Chr17 cM	Chr17:15261813-15310307(+)	ER membrane associated RNA degradation	NA	NA	NA	-0.0510254	0.0296653	0.0235139	0.0309651	0.0614447	0.0609738	0.099387	0.62924	0.699763	-0.111716	-0.0907641	-0.0959924	0.00966518	0.150095	0.14302	0.505112	0.91732	0.885126	14	3	0.00303618	0.00383295	18.2523	0.0759078	35.3792	1.54749	0.486942	0.783902
360754	140482	140482_360754	Zfp358	Chr8 cM	Chr8:3543138-3547208(+)	zinc finger protein 358	Zfp358	Chr12 p12	zinc finger protein 358	0.0362078	0.0123935	0.010486	0.0219773	0.0406625	0.0390314	0.0994537	0.760527	0.788194	-0.00686694	-0.0673035	-0.0660141	0.0792825	0.0920904	0.0869861	0.505112	0.958939	0.926329	15	3	0.000629218	0.00175069	10.1127	0.606071	12.9992	1.14941	0.156583	0.924695
311617	228859	228859_311617	Fitm2	Chr2 cM	Chr2:163310623-163314549(-)	fat storage-inducing transmembrane protein 2	Fitm2	Chr3 q42	fat storage-inducing transmembrane protein 2	0.0603045	0.0552453	0.0701704	0.0366043	0.0641569	0.0768668	0.0994611	0.389184	0.361304	-0.0114385	-0.0704998	-0.0804858	0.132048	0.18099	0.220827	0.505112	0.827058	0.666568	11	3	0.00464875	0.0054857	14.0387	0.0807628	43.5612	1.77183	1.59151	0.45124
499780	73737	73737_499780	Bbln	Chr2 cM	Chr2:32269120-32271877(-)	bublin coiled coil protein	Bbln	Chr3 p12	bublin coiled coil protein	0.0988787	-0.341145	0.570325	0.0600212	0.119626	0.143215	0.0994765	0.00434795	6.82524011567194e-05	-0.0187606	-0.575608	0.289629	0.216518	-0.106681	0.851022	0.505112	0.335165	0.00540223	15	3	0.032709	0.0179459	63.0509	6.23671841298434e-09	84.9354	6.63807	18.6493	8.91964969264157e-05
116466	22414	22414_116466	Wnt2b	Chr3 cM	Chr3:104852588-104869237(-)	wingless-type MMTV integration site family, member 2B	Wnt2b	Chr2 q34	Wnt family member 2B	-0.0682903	-0.145288	0.073586	0.0414563	0.0827602	0.0769612	0.0995	0.0791685	0.338999	-0.149543	-0.307495	-0.0772552	0.0129626	0.0169189	0.224427	0.505112	0.642375	0.646029	15	3	0.00528651	0.00789211	12.9849	0.370137	27.0918	1.37159	3.61172	0.164333
NA	20557	20557_NA	Slfn3	Chr11 cM	Chr11:83082156-83105980(+)	schlafen 3	NA	NA	NA	-0.074768	0.190092	-0.330853	0.0453896	0.102527	0.143613	0.0995064	0.06373	0.0212344	-0.16373	-0.0108576	-0.612329	0.0141939	0.391041	-0.0493779	0.505112	0.614165	0.166731	13	3	0.00192301	0.00477513	11.2213	0.340537	13.7894	1.15995	5.52289	0.0632002
288457	14842	14842_288457	Gsx1	Chr5 cM	Chr5:147125506-147127757(+)	GS homeobox 1	Gsx1	Chr12 p11	GS homeobox 1	-0.185029	0.423171	-0.485334	0.112328	0.220179	0.261247	0.0995119	0.0546129	0.0632025	-0.405187	-0.00837135	-0.997368	0.0351292	0.854713	0.0266993	0.505112	0.603318	0.28647	14	3	0.0964014	0.0666182	41.0325	2.37922971740677e-05	80.4996	5.1281	5.95162	0.0510062
292750	101497	101497_292750	Plekhg2	Chr7 cM	Chr7:28059029-28072024(-)	pleckstrin homology domain containing, family G (with RhoGef domain) member 2	Plekhg2	Chr1 q21	pleckstrin homology and RhoGEF domain containing G2	-0.0475273	-0.0654416	-0.0384622	0.0288631	0.0553613	0.066451	0.0996308	0.237173	0.562721	-0.104098	-0.173948	-0.168704	0.00904333	0.0430645	0.0917794	0.50519	0.756031	0.808713	16	3	6.41454880934229e-07	0.00317688	15.9665	0.250943	0.00566187	1.00006	2.8638	0.238855
309208	278795	278795_309208	Lrrc10b	Chr19 cM	Chr19:10432735-10434811(-)	leucine rich repeat containing 10B	Lrrc10b	Chr1 q43	leucine rich repeat containing 10B	-0.463411	0.870005	-1.3267	0.281436	0.51759	0.630446	0.0996411	0.0927872	0.035345	-1.01501	-0.144454	-2.56235	0.0881929	1.88446	-0.0910488	0.50519	0.653017	0.214977	15	3	0.832524	0.388868	326.891	1.04163073609069e-62	96.5654	29.1152	6.22228	0.0445501
499497	17260	17260_499497	Mef2c	Chr13 cM	Chr13:83652153-83815199(+)	myocyte enhancer factor 2C	Mef2c	Chr2 q11	myocyte enhancer factor 2C	0.212517	-0.429173	0.750301	0.129068	0.248039	0.305686	0.099652	0.0835824	0.0141087	-0.0404527	-0.91532	0.151168	0.465486	0.0569735	1.34943	0.50519	0.644352	0.135797	15	3	0.198713	0.0850705	280.863	4.84244185742006e-53	98.2432	56.9212	7.57251	0.0226804
25259	14729	14729_25259	Gp5	Chr16 cM	Chr16:30126503-30129597(-)	glycoprotein 5 platelet	Gp5	Chr11 q22	glycoprotein V (platelet)	0.0625135	0.0554164	0.0383762	0.0379674	0.0718186	0.103025	0.0996601	0.440342	0.709525	-0.0119013	-0.0853455	-0.16355	0.136928	0.196178	0.240302	0.50519	0.844013	0.888935	15	3	0.00181967	0.00478942	19.0035	0.0884429	12.3817	1.14131	1.37654	0.502444
117186	24056	24056_117186	Sh3bp5	Chr14 cM	Chr14:31094571-31158056(-)	SH3-domain binding protein 5 (BTK-associated)	Sh3bp5	Chr16 p16	SH3-domain binding protein 5	-0.117622	0.00369308	-0.278577	0.0714484	0.130206	0.163492	0.0997118	0.977372	0.0883959	-0.257658	-0.251506	-0.599014	0.0224142	0.258892	0.0418609	0.50519	1	0.337782	16	3	0.0590078	0.0254678	122.348	6.9097334539488e-20	94.5493	18.3462	2.92925	0.231164
24520	16485	16485_24520	Kcna1	Chr6 cM	Chr6:126617360-126623347(-)	potassium voltage-gated channel, shaker-related subfamily, member 1	Kcna1	Chr4 q42	potassium voltage-gated channel subfamily A member 1	0.0485562	0.078215	0.0451409	0.0294958	0.0486155	0.0582338	0.0997219	0.107649	0.438241	-0.00925463	-0.0170696	-0.0689952	0.106367	0.1735	0.159277	0.50519	0.670873	0.726191	16	3	0.00103324	0.00203808	20.129	0.0920402	17.6693	1.21461	3.66101	0.160333
298908	382571	382571_298908	Kcnf1	Chr12 cM	Chr12:17222101-17226551(-)	potassium voltage-gated channel, subfamily F, member 1	Kcnf1	Chr6 q16	potassium voltage-gated channel modifier subfamily F member 1	0.17446	-0.162257	0.397862	0.106021	0.195138	0.243476	0.0998606	0.405692	0.102239	-0.0333365	-0.544721	-0.0793414	0.382257	0.220207	0.875065	0.505696	0.833365	0.361955	16	3	0.131216	0.0567598	227.683	2.69787652059636e-41	96.395	27.7391	3.03368	0.219404
102553763	233890	233890_102553763	Zfp768	Chr7 cM	Chr7:126941967-126944486(-)	zinc finger protein 768	Znf768	Chr1	zinc finger protein 768	0.0568659	0.0369544	0.233342	0.034562	0.0657275	0.0745226	0.099902	0.573954	0.00174123	-0.0108744	-0.091869	0.0872799	0.124606	0.165778	0.379403	0.505696	0.898242	0.0444086	15	3	0.0073226	0.00551448	30.7426	0.00215599	60.1858	2.51167	10.8443	0.00441756
291926	213435	213435_291926	Mylk3	Chr8 cM	Chr8:86050933-86112969(-)	myosin light chain kinase 3	Mylk3	Chr19 q11	myosin light chain kinase 3	-0.051362	-0.0746651	0.0690867	0.0312196	0.0621986	0.033386	0.0999323	0.229972	0.0385146	-0.112551	-0.196572	0.00365147	0.00982737	0.0472419	0.134522	0.505696	0.754301	0.224953	15	3	0	0.00493941	27.9439	0.00563757	0	1	6.71308	0.0348556
311551	140484	140484_311551	Pofut1	Chr2 cM	Chr2:153083453-153112167(+)	protein O-fucosyltransferase 1	Pofut1	Chr3 q41	protein O-fucosyltransferase 1	-0.044458	0.0404968	-0.170788	0.0270268	0.0511894	0.0592378	0.0999779	0.428876	0.00393796	-0.0974295	-0.0598325	-0.286892	0.00851353	0.140826	-0.0546839	0.505696	0.839489	0.068738	16	3	0.00421788	0.00376789	22.5331	0.0476327	46.5592	1.87123	8.56445	0.0138119
191575	18102	18102_191575	Nme1	Chr11 cM	Chr11:93849751-93859341(-)	NME/NM23 nucleoside diphosphate kinase 1	Nme1	Chr10 q26	NME/NM23 nucleoside diphosphate kinase 1	0.041845	-0.0718812	0.141069	0.0254394	0.0416238	0.0521596	0.0999924	0.0841805	0.00683932	-0.00801527	-0.153462	0.0388383	0.0917052	0.00969982	0.2433	0.505696	0.644352	0.0929992	16	3	0.00231368	0.00220038	20.4699	0.084096	44.1847	1.79162	10.1165	0.0063567
310537	75939	75939_310537	4930579G24Rik	Chr3 cM	Chr3:79536386-79540127(+)	RIKEN cDNA 4930579G24 gene	C2h4orf46	Chr2 q33	similar to human chromosome 4 open reading frame 46	-0.0647275	0.214459	-0.226019	0.0393547	0.0795444	0.0774833	0.100027	0.00701578	0.00353409	-0.141861	0.058555	-0.377883	0.0124063	0.370363	-0.0741547	0.505696	0.379275	0.0662799	15	3	0.00310383	0.00791472	11.1272	0.51805	13.2836	1.15318	12.8562	0.0016155
362431	73149	73149_362431	Clec4a3	Chr6 cM	Chr6:122929474-122946834(+)	C-type lectin domain family 4, member a3	Clec4a3	Chr4 q42	C-type lectin domain family 4, member A3	0.0613808	0.0405769	-0.0247237	0.0373228	0.074827	0.074317	0.100054	0.587629	0.739377	-0.0117706	-0.106081	-0.170382	0.134532	0.187235	0.120935	0.505696	0.901112	0.903381	16	3	0.00134307	0.00608355	12.5658	0.481879	6.04491	1.06434	0.375734	0.828725
288591	215210	215210_288591	Tmem120a	Chr5 cM	Chr5:135764344-135773026(-)	transmembrane protein 120A	Tmem120a	Chr12 q12	transmembrane protein 120A	0.054199	-0.0120304	0.0494765	0.0329586	0.0616069	0.0713102	0.100081	0.845177	0.487795	-0.0103986	-0.132778	-0.0902889	0.118797	0.108717	0.189242	0.505696	0.980575	0.759941	16	3	0.0072815	0.00556166	30.7048	0.00372313	57.6827	2.3631	0.508131	0.775641
287673	12775	12775_287673	Ccr7	Chr11 cM	Chr11:99035025-99045903(-)	C-C motif chemokine receptor 7	Ccr7	Chr10 q31	C-C motif chemokine receptor 7	0.0969413	-0.0470685	0.109611	0.0589682	0.11535	0.120672	0.100185	0.683238	0.3637	-0.0186342	-0.273151	-0.126902	0.212517	0.179014	0.346124	0.506054	0.938352	0.668736	11	3	0.00799876	0.0139147	13.2003	0.105141	29.0575	1.40959	0.882716	0.643163
25375	11670	11670_25375	Aldh3a1	Chr11 cM	Chr11:61099336-61109244(+)	aldehyde dehydrogenase family 3, subfamily A1	Aldh3a1	Chr10 q22	aldehyde dehydrogenase 3 family, member A1	-0.0601604	-0.0676082	-0.0212489	0.0366213	0.0567571	0.073898	0.100431	0.233581	0.773696	-0.131937	-0.17885	-0.166086	0.0116161	0.0436337	0.123589	0.50699	0.754301	0.920063	16	3	0	0.00300184	30.822	0.0035796	0	1	1.78521	0.409587
305858	18424	18424_305858	Otx2	Chr14 cM	Chr14:48894238-48905101(-)	orthodenticle homeobox 2	Otx2	Chr15 p14	orthodenticle homeobox 2	-0.0769139	-0.0674445	-0.0156238	0.046837	0.120322	0.117021	0.100557	0.575117	0.893789	-0.168713	-0.303272	-0.244982	0.0148849	0.168383	0.213734	0.50699	0.898242	0.96658	12	3	3.21274729590315e-06	0.00550694	20.9398	0.0129205	0.0130363	1.00013	0.771325	0.68
NA	76100	76100_NA	NA	NA	NA	NA	NA	NA	NA	0.0444267	-0.126685	0.152098	0.0270543	0.0561612	0.0665486	0.100563	0.0240866	0.0222826	-0.00859883	-0.236759	0.021665	0.0974523	-0.0166114	0.282531	0.50699	0.526486	0.170629	13	3	0.00166536	0.00410032	7.13222	0.712906	14.5174	1.16983	7.93631	0.0189083
297458	232236	232236_297458	Ccdc174	Chr6 cM	Chr6:91855034-91876824(+)	coiled-coil domain containing 174	Ccdc174	Chr4 q34	coiled-coil domain containing 174	0.0292089	-0.0166844	0.0189971	0.0177888	0.028773	0.032735	0.100595	0.562007	0.561693	-0.00565662	-0.0730784	-0.0451624	0.0640744	0.0397096	0.0831566	0.50699	0.89466	0.807981	16	3	1.22129188164311e-06	0.000897838	14.5637	0.335377	0.037613	1.00038	0.693697	0.706912
362706	71336	71336_362706	Rbks	Chr5 cM	Chr5:31781783-31854971(-)	ribokinase	Rbks	Chr6 q14	ribokinase	0.0507026	-0.0711861	0.139882	0.0308797	0.0592491	0.0697717	0.100603	0.229568	0.0449794	-0.00982052	-0.187312	0.00313157	0.111226	0.04494	0.276631	0.50699	0.754301	0.242531	16	3	0.00412383	0.00518589	16.0221	0.24794	31.7532	1.46527	5.12884	0.0769637
25139	20528	20528_25139	Slc2a4	Chr11 cM	Chr11:69833365-69839014(-)	solute carrier family 2 (facilitated glucose transporter), member 4	Slc2a4	Chr10 q24	solute carrier family 2 member 4	-0.12487	0.117321	-0.433354	0.0760506	0.14809	0.179311	0.100605	0.428228	0.0156589	-0.273926	-0.17293	-0.784797	0.0241868	0.407573	-0.0819103	0.50699	0.839475	0.14371	15	3	0.0371726	0.0299687	28.2388	0.00510372	62.3265	2.65438	5.87442	0.0530134
312275	13848	13848_312275	Ephb6	Chr6 cM	Chr6:41582416-41597443(+)	Eph receptor B6	Ephb6	Chr4 q23	Eph receptor B6	0.151901	-0.148811	0.469125	0.0925181	0.170688	0.211248	0.100622	0.383298	0.0263692	-0.0294316	-0.483353	0.0550867	0.333233	0.18573	0.883164	0.50699	0.824175	0.187033	16	3	0.0986686	0.0429949	181.475	8.48554866308354e-32	96.0105	25.0657	5.27689	0.0714722
305610	237711	237711_305610	Eml6	Chr11 cM	Chr11:29693048-29976033(-)	echinoderm microtubule associated protein like 6	Eml6	Chr14 q22	EMAP like 6	-0.0854337	0.173325	-0.172595	0.0520512	0.103341	0.118067	0.100727	0.0935001	0.143784	-0.187452	-0.0292194	-0.404002	0.0165847	0.37587	0.0588116	0.50699	0.653315	0.425105	14	3	0.0227178	0.0133235	47.8984	1.48848671466032e-06	80.7033	5.18225	3.89321	0.142758
81830	53869	53869_81830	Rab11a	Chr9 cM	Chr9:64622582-64645038(-)	RAB11A, member RAS oncogene family	Rab11a	Chr8 q24	RAB11a, member RAS oncogene family	0.0246224	-0.0270484	0.0688059	0.0150019	0.0239404	0.0312603	0.100738	0.25855	0.0277315	-0.00478079	-0.0739707	0.00753687	0.0540255	0.0198739	0.130075	0.50699	0.767742	0.191721	16	3	2.53439317765164e-06	0.000549172	20.8346	0.0762654	0.12588	1.00126	5.19676	0.0743939
64473	23827	23827_64473	Bpnt1	Chr1 cM	Chr1:185064346-185089974(+)	3'(2'), 5'-bisphosphate nucleotidase 1	Bpnt1	Chr13 q26	3'(2'), 5'-bisphosphate nucleotidase 1	0.043314	0.0071642	0.0982297	0.0263905	0.0456782	0.0514687	0.100741	0.87537	0.0563222	-0.00841043	-0.0823634	-0.002647	0.0950383	0.0966918	0.199106	0.50699	0.98522	0.272829	16	3	0.00234908	0.00231934	20.3557	0.0866894	42.1974	1.73003	3.69438	0.157679
116641	56048	56048_116641	Lgals8	Chr13 cM	Chr13:12454296-12479825(-)	lectin, galactose binding, soluble 8	Lgals8	Chr17 q12.1	galectin 8	0.0421965	0.033394	0.0510839	0.0257131	0.0324671	0.055383	0.100787	0.303692	0.356333	-0.00820029	-0.0302404	-0.0574648	0.0925932	0.0970285	0.159633	0.50699	0.789279	0.66197	15	3	0.000560986	0.00127721	15.4712	0.216676	15.515	1.18364	2.4339	0.296133
365571	71767	71767_365571	Tysnd1	Chr10 cM	Chr10:61531293-61538552(+)	trypsin domain containing 1	Tysnd1	Chr20 q11	trypsin like peroxisomal matrix peptidase 1	-0.0368729	0.115997	-0.154131	0.0224696	0.042192	0.0458416	0.100796	0.0059729	0.000773102	-0.0809125	0.0333022	-0.243979	0.0071668	0.198692	-0.064283	0.50699	0.365113	0.0260763	15	3	0.00188364	0.00235461	15.7348	0.203684	33.1142	1.49509	17.9169	0.000128647
NA	67790	67790_NA	Rab39b	ChrX cM	ChrX:74615652-74621837(-)	RAB39B, member RAS oncogene family	NA	NA	NA	-0.0409581	-0.0958205	0.0229205	0.02496	0.0516119	0.0458036	0.100808	0.0633741	0.616787	-0.0898788	-0.196978	-0.0668528	0.00796261	0.00533699	0.112694	0.50699	0.613644	0.841407	14	3	0	0.00112668	13.4927	0.262346	0	1	3.50071	0.173712
116468	19718	19718_116468	Rfc2	Chr5 cM	Chr5:134611544-134627182(+)	replication factor C (activator 1) 2	Rfc2	Chr12 q12	replication factor C subunit 2	0.0420949	0.0249619	0.0494201	0.0256541	0.0444942	0.0524857	0.100825	0.574788	0.346402	-0.0081862	-0.0622451	-0.0534499	0.0923761	0.112169	0.15229	0.50699	0.898242	0.652872	16	3	0.00184122	0.00234743	17.5285	0.176258	31.3085	1.45578	1.30026	0.521979
192153	233919	233919_192153	Gpr26	Chr7 cM	Chr7:131567891-131587362(+)	G protein-coupled receptor 26	Gpr26	Chr1 q41	G protein-coupled receptor 26	-0.0599679	0.0600077	-0.0527619	0.0365611	0.0431677	0.0795819	0.100961	0.164497	0.507338	-0.131626	-0.0245995	-0.20874	0.0116904	0.144615	0.103216	0.507508	0.726708	0.773112	14	3	0	0.00262834	7.49853	0.757395	0	1	1.95792	0.375701
24443	15186	15186_24443	Hdc	Chr2 cM	Chr2:126435587-126461219(-)	histidine decarboxylase	Hdc	Chr3 q36	histidine decarboxylase	-0.181826	0.47327	-0.874192	0.110868	0.215094	0.267845	0.100999	0.027786	0.00109928	-0.399123	0.0516936	-1.39916	0.0354704	0.894846	-0.349226	0.507535	0.538792	0.0328792	15	3	0.110713	0.0649018	92.3713	1.71292109403953e-14	86.9171	7.64357	13.1926	0.00136541
NA	224111	224111_NA	Ubxn7	Chr16 cM	Chr16:32151075-32212565(+)	UBX domain protein 7	NA	NA	NA	-0.0799699	-0.161745	-0.0429191	0.0487668	0.0945292	0.104783	0.101038	0.0870702	0.682098	-0.175551	-0.347019	-0.248289	0.0156113	0.0235288	0.162451	0.507567	0.645717	0.876775	13	3	0.0179576	0.0108066	35.1668	0.000116939	82.323	5.65706	3.63306	0.162589
304181	22115	22115_304181	Tssk2	Chr16 cM	Chr16:17716501-17717888(+)	testis-specific serine kinase 2	Tssk2	Chr11 q23	testis-specific serine kinase 2	0.0516482	0.00805402	0.0788887	0.0315106	0.0629867	0.07044	0.101198	0.898253	0.262738	-0.0101114	-0.115398	-0.0591711	0.113408	0.131506	0.216948	0.507899	0.987483	0.573034	11	3	0.00136929	0.00395158	5.95295	0.652502	14.3348	1.16733	1.47919	0.477308
NA	100042132	100042132_NA	NA	NA	NA	NA	NA	NA	NA	0.259101	-0.314461	0.895062	0.158126	0.299924	0.356031	0.101304	0.294422	0.0119371	-0.0508214	-0.9023	0.197254	0.569023	0.273379	1.59287	0.507899	0.783553	0.124689	13	3	0.215284	0.114096	68.6087	8.22376569526692e-11	89.5693	9.58709	6.50108	0.0387533
24188	11668	11668_24188	Aldh1a1	Chr19 cM	Chr19:20470079-20620829(+)	aldehyde dehydrogenase family 1, subfamily A1	Aldh1a1	Chr1 q51	aldehyde dehydrogenase 1 family, member A1	-0.0513826	0.12069	-0.0564123	0.0313588	0.0637957	0.0693208	0.101309	0.0585142	0.415767	-0.112845	-0.00434693	-0.192279	0.0100795	0.245728	0.0794539	0.507899	0.605186	0.70738	16	3	6.02439002864065e-06	0.00227861	17.5943	0.17354	0.0663214	1.00066	3.57969	0.166986
294390	72580	72580_294390	Zup1	Chr10 cM	Chr10:33795138-33827265(-)	zinc finger containing ubiquitin peptidase 1	Zup1	Chr20 q11	zinc finger containing ubiquitin peptidase 1	-0.0582077	-0.00881191	-0.104146	0.0355308	0.0538809	0.0776381	0.101373	0.87009	0.179782	-0.127847	-0.114417	-0.256314	0.0114314	0.0967928	0.048022	0.507899	0.983567	0.47399	14	3	0.00283252	0.00360488	15.2197	0.172656	35.6305	1.55353	2.04736	0.35927
292777	66411	66411_292777	Tbcb	Chr7 cM	Chr7:29923554-29931622(-)	tubulin folding cofactor B	Tbcb	Chr1 q21	tubulin folding cofactor B	-0.0554799	-0.00672385	-0.137501	0.0338678	0.0555266	0.0814852	0.101395	0.903618	0.0915189	-0.12186	-0.115554	-0.29721	0.0108998	0.102106	0.0222068	0.507899	0.988593	0.34307	15	3	0.00651086	0.00397731	35.9296	0.000332547	78.47	4.64467	3.32024	0.190116
680201	218100	218100_680201	Zfp322a	Chr13 cM	Chr13:23537273-23553378(-)	zinc finger protein 322A	Zfp322a	Chr17 p11	zinc finger protein 322a	-0.0446482	-0.0414487	-0.107912	0.0272577	0.0480241	0.0576695	0.101421	0.388092	0.0613152	-0.0980722	-0.135574	-0.220942	0.00877585	0.0526768	0.00511809	0.507899	0.827058	0.282695	16	3	0.00383811	0.00296217	26.8665	0.0129753	55.3424	2.23926	4.39276	0.111205
301232	224833	224833_301232	AI661453	Chr17 cM	Chr17:47747564-47781563(+)	expressed sequence AI661453	C9h6orf132	Chr9 q12	similar to human chromosome 6 open reading frame 132	0.0801227	0.15139	0.0297592	0.0489159	0.101927	0.0572626	0.101428	0.13747	0.603274	-0.0157507	-0.048383	-0.0824733	0.175996	0.351162	0.141992	0.507899	0.700001	0.833277	14	3	8.07722826201596e-07	0.00491564	16.3176	0.129742	0.00317443	1.00003	3.17701	0.20423
84484	54403	54403_84484	Slc4a4	Chr5 cM	Chr5:89034345-89387512(+)	solute carrier family 4 (anion exchanger), member 4	Slc4a4	Chr14 p22	solute carrier family 4 member 4	-0.0649464	0.0789156	-0.0597436	0.0396518	0.0725536	0.0828829	0.101438	0.276734	0.471021	-0.142662	-0.0632869	-0.222191	0.0127696	0.221118	0.102704	0.507899	0.776104	0.749443	15	3	0.00879737	0.00631498	28.5962	0.00452145	68.1351	3.13825	1.43678	0.487538
500453	18507	18507_500453	Pax5	Chr4 cM	Chr4:44524757-44710487(-)	paired box 5	Pax5	Chr5 q22	paired box 5	0.0366399	0.0633624	0.0082466	0.0223701	0.0462222	0.0278698	0.101444	0.170431	0.767308	-0.00720473	-0.0272315	-0.0463771	0.0804844	0.153956	0.0628703	0.507899	0.729492	0.916904	13	3	4.36019675908075e-06	0.00319136	13.6055	0.191756	0.0356069	1.00036	1.8951	0.387689
291654	93876	93876_291654	Pcdhb5	Chr18 cM	Chr18:37453434-37456966(+)	protocadherin beta 5	Pcdhb5	Chr18 p11	protocadherin beta 5	0.0714072	0.00167389	0.116529	0.0435991	0.0702196	0.0921078	0.101461	0.980982	0.205821	-0.0140455	-0.135954	-0.0639988	0.15686	0.139302	0.297057	0.507899	1	0.509411	15	3	0.00508444	0.00637036	21.3134	0.0459751	33.9684	1.51443	1.62282	0.444232
303569	51799	51799_303569	Rundc3a	Chr11 cM	Chr11:102284229-102293381(+)	RUN domain containing 3A	Rundc3a	Chr10 q32.1	RUN domain containing 3A	0.0277406	0.01852	0.0215389	0.0169376	0.0268179	0.0314419	0.101462	0.489828	0.493319	-0.00545661	-0.0340422	-0.0400861	0.0609377	0.0710821	0.0831639	0.507899	0.869071	0.763637	16	3	0	0.00043611	13.238	0.429601	0	1	1.12288	0.570388
315496	244745	244745_315496	Dpy19l1	Chr9 cM	Chr9:24323074-24414436(-)	dpy-19 like C-mannosyltransferase 1	Dpy19l1	Chr8 q13	dpy-19 like C-mannosyltransferase 1	0.0818996	-0.14631	0.302966	0.0500147	0.0876364	0.112214	0.101524	0.0950158	0.00693622	-0.0161274	-0.318074	0.0830304	0.179927	0.0254541	0.522902	0.508042	0.654395	0.0941525	15	3	0.0212546	0.0107701	69.9943	3.21083988667329e-10	90.1164	10.1178	8.55158	0.013901
362981	170787	170787_362981	Hdac10	Chr15 cM	Chr15:89007510-89012903(-)	histone deacetylase 10	Hdac10	Chr7 q34	histone deacetylase 10	0.0329202	0.0271233	0.108819	0.0201072	0.0378644	0.0376045	0.101583	0.473789	0.00380639	-0.0064893	-0.0470895	0.0351156	0.0723296	0.101336	0.182523	0.508059	0.859293	0.0678906	16	3	3.90608179233864e-06	0.00165292	12.6555	0.474759	0.0636087	1.00064	10.0184	0.00667631
498834	17922	17922_498834	Myo7b	Chr18 cM	Chr18:32092287-32169984(-)	myosin VIIB	Myo7b	Chr18 p12	myosin VIIb	0.0553742	0.0794763	-0.0236254	0.0338253	0.0657985	0.0296549	0.101617	0.227096	0.425638	-0.0109221	-0.0494865	-0.0817479	0.121671	0.208439	0.0344971	0.508059	0.752464	0.715965	11	3	0	0.00564274	10.8675	0.209322	0	1	2.36875	0.305937
83805	20779	20779_83805	Src	Chr2 cM	Chr2:157265828-157313758(+)	Rous sarcoma oncogene	Src	Chr3 q42	SRC proto-oncogene, non-receptor tyrosine kinase	-0.0341422	0.0205505	-0.140199	0.0208607	0.0315176	0.0402269	0.101699	0.514382	0.000491767	-0.0750286	-0.041223	-0.219042	0.00674408	0.0823239	-0.0613555	0.508059	0.880244	0.0198528	16	3	1.60521337805484e-06	0.000683105	15.1481	0.298196	0.0639636	1.00064	12.1565	0.00229219
306071	18826	18826_306071	Lcp1	Chr14 cM	Chr14:75368545-75468282(+)	lymphocyte cytosolic protein 1	Lcp1	Chr15 q11	lymphocyte cytosolic protein 1	0.0627698	-0.0262595	0.0667348	0.0383538	0.0706584	0.0826343	0.101714	0.710161	0.419326	-0.0124023	-0.164747	-0.0952256	0.137942	0.112228	0.228695	0.508059	0.944558	0.710565	15	3	0.00905523	0.00735808	24.5354	0.0171846	54.2682	2.18666	0.748996	0.687634
304791	213452	213452_304791	Dstyk	Chr1 cM	Chr1:132345293-132394696(+)	dual serine/threonine and tyrosine protein kinase	Dstyk	Chr13 q13	dual serine/threonine and tyrosine protein kinase	0.0298163	-0.0344635	0.0847647	0.0182199	0.0350641	0.0419569	0.101742	0.32567	0.0433545	-0.00589407	-0.103188	0.00253062	0.0655266	0.0342608	0.166999	0.508059	0.799893	0.238185	16	3	0	0.000646042	16.2085	0.238053	0	1	4.08182	0.12991
60371	11797	11797_60371	Birc2	Chr9 cM	Chr9:7818228-7837065(-)	baculoviral IAP repeat-containing 2	Birc2	Chr8 q11	baculoviral IAP repeat-containing 2	0.0375122	0.0135591	0.0405083	0.0229236	0.0317339	0.0493937	0.101756	0.669178	0.412153	-0.00741727	-0.0486381	-0.0563015	0.0824416	0.0757564	0.137318	0.508059	0.931772	0.704649	16	3	0.000301113	0.00104541	12.5334	0.48446	9.06228	1.09965	1.06549	0.586992
362897	67530	67530_362897	Uqcrb	Chr13 cM	Chr13:67048681-67053442(-)	ubiquinol-cytochrome c reductase binding protein	Uqcrb	Chr7 q22	ubiquinol-cytochrome c reductase binding protein	-0.0382491	-0.0366123	-0.0603128	0.0233747	0.0399922	0.0514413	0.101766	0.359937	0.241013	-0.0840626	-0.114995	-0.161136	0.00756435	0.0417709	0.0405102	0.508059	0.81346	0.550107	16	3	0.000967148	0.00159766	18.6493	0.134385	22.7264	1.2941	3.01706	0.221235
170847	16516	16516_170847	Kcnj15	Chr16 cM	Chr16:95058417-95101119(+)	potassium inwardly-rectifying channel, subfamily J, member 15	Kcnj15	Chr11 q11	potassium inwardly-rectifying channel, subfamily J, member 15	0.0501337	0.101352	-0.00671749	0.0306394	0.0606637	0.0228228	0.101788	0.0947783	0.768504	-0.0099185	-0.017547	-0.0514494	0.110186	0.22025	0.0380144	0.508059	0.654395	0.917718	12	3	0	0.00360754	5.5123	0.787562	0	1	2.9827	0.225069
502091	68867	68867_502091	Rnf122	Chr8 cM	Chr8:31601848-31621510(+)	ring finger protein 122	Rnf122	Chr16 q12.3	ring finger protein 122	0.0986351	0.185862	-0.177416	0.0602968	0.119427	0.164415	0.101876	0.119642	0.280554	-0.0195446	-0.048211	-0.499664	0.216815	0.419935	0.144831	0.508195	0.687201	0.591593	14	3	0.0186489	0.0147899	26.764	0.00498757	60.5187	2.53284	2.57533	0.275914
266733	171286	171286_266733	Slc12a8	Chr16 cM	Chr16:33337698-33484505(+)	solute carrier family 12 (potassium/chloride transporters), member 8	Slc12a8	Chr11 q22	solute carrier family 12, member 8	0.100727	-0.0661896	0.21578	0.061577	0.119406	0.143871	0.101882	0.579359	0.133663	-0.0199613	-0.300222	-0.0662025	0.221416	0.167843	0.497763	0.508195	0.898242	0.41135	16	3	0.0260652	0.0203649	32.2994	0.00216856	62.3278	2.65448	2.40249	0.30082
300367	234959	234959_300367	Med17	Chr9 cM	Chr9:15171647-15191227(-)	mediator complex subunit 17	Med17	Chr8 q12	mediator complex subunit 17	0.0276025	0.00379694	0.00358069	0.0168769	0.0286667	0.0307421	0.10194	0.894627	0.907276	-0.00547558	-0.0523887	-0.0566727	0.0606807	0.0599826	0.0638341	0.508195	0.987192	0.971674	15	3	0	0.00080847	9.50242	0.659523	0	1	0.0307016	0.984766
245974	66398	66398_245974	Commd5	Chr15 cM	Chr15:76784110-76785505(+)	COMM domain containing 5	Commd5	Chr7 q34	COMM domain containing 5	0.0470612	-0.0375662	0.0987767	0.0287778	0.0350928	0.0621753	0.10198	0.284403	0.112133	-0.00934222	-0.106347	-0.0230847	0.103465	0.0312145	0.220638	0.508195	0.779684	0.378865	15	3	0	0.00153838	7.73204	0.805704	0	1	2.98812	0.22446
304429	100678	100678_304429	Psph	Chr5 cM	Chr5:129842622-129864318(-)	phosphoserine phosphatase	Psph	Chr12 q13	phosphoserine phosphatase	-0.0405093	0.0101954	-0.0818868	0.0247729	0.0256833	0.0528603	0.102002	0.691393	0.121354	-0.0890634	-0.0401429	-0.185491	0.00804472	0.0605337	0.0217175	0.508195	0.940626	0.391847	14	3	0	0.00111581	6.15374	0.862912	0	1	2.40458	0.300505
155183	54353	54353_155183	Skap2	Chr6 cM	Chr6:51836145-51989529(-)	src family associated phosphoprotein 2	Skap2	Chr4 q24	src kinase associated phosphoprotein 2	-0.0738389	0.0442858	-0.135775	0.04516	0.0790374	0.0976674	0.102039	0.575265	0.164474	-0.162351	-0.110625	-0.3272	0.0146732	0.199196	0.0556494	0.508195	0.898242	0.454595	16	3	0.0136889	0.00882027	35.2384	0.000778136	68.743	3.19929	2.18488	0.335396
361390	24015	24015_361390	Abce1	Chr8 cM	Chr8:80410091-80438369(-)	ATP-binding cassette, sub-family E member 1	Abce1	Chr19 q11	ATP binding cassette subfamily E member 1	0.0279121	-0.0211456	0.0594702	0.0170733	0.0256744	0.0362576	0.102082	0.410165	0.100961	-0.00555087	-0.0714665	-0.0115934	0.0613752	0.0291754	0.130534	0.508195	0.834471	0.359522	15	3	0.000159361	0.000702282	9.89237	0.625402	7.74996	1.08401	2.95488	0.228222
313348	242521	242521_313348	Klhl9	Chr4 cM	Chr4:88636529-88640702(-)	kelch-like 9	Klhl9	Chr5 q32	kelch-like family member 9	-0.0307012	-0.0125793	-0.0510251	0.0187819	0.033413	0.0386082	0.102129	0.70656	0.186297	-0.0675129	-0.0780675	-0.126696	0.00611061	0.0529089	0.0246456	0.508195	0.943912	0.482053	16	3	0.00136311	0.00142368	21.8597	0.0575739	38.5143	1.62639	1.94707	0.377745
NA	100038371	100038371_NA	NA	NA	NA	NA	NA	NA	NA	0.165267	-0.0898234	0.157548	0.10112	0.215543	0.273238	0.102181	0.676876	0.564213	-0.0329239	-0.512281	-0.37799	0.363458	0.332634	0.693085	0.508195	0.935416	0.809982	12	3	0.051116	0.0445836	24.8718	0.00311632	74.3202	3.89411	0.351179	0.838962
309430	226049	226049_309430	Dmrt2	Chr19 cM	Chr19:25649775-25656355(+)	doublesex and mab-3 related transcription factor 2	Dmrt2	Chr1 q51	doublesex and mab-3 related transcription factor 2	0.114147	-0.157559	0.247985	0.0698418	0.132161	0.15807	0.102183	0.233192	0.116687	-0.0227407	-0.416589	-0.0618259	0.251034	0.101471	0.557796	0.508195	0.754301	0.385648	15	3	0.0317744	0.0230296	31.4051	0.00170826	66.0311	2.94387	3.23773	0.198123
57341	57342	57342_57341	Parva	Chr7 cM	Chr7:112027102-112190899(+)	parvin, alpha	Parva	Chr1 q33	parvin, alpha	-0.0572638	-0.0878154	-0.0392378	0.0350383	0.0625515	0.0739746	0.102192	0.160352	0.595819	-0.125938	-0.210414	-0.184225	0.01141	0.0347833	0.10575	0.508195	0.72402	0.828616	16	3	0.00623502	0.00490302	28.5814	0.00750137	56.1278	2.27935	2.52174	0.283407
NA	20677	20677_NA	Sox4	Chr13 cM	Chr13:29132902-29137682(-)	SRY (sex determining region Y)-box 4	NA	NA	NA	-0.0766608	0.110621	-0.0430149	0.0469089	0.0902862	0.0959584	0.102206	0.220489	0.653961	-0.1686	-0.0663365	-0.23109	0.0152789	0.287579	0.14506	0.508195	0.749047	0.862228	13	3	0.0113755	0.00903943	31.4105	0.000501777	61.0979	2.57055	1.54655	0.461498
24479	15926	15926_24479	Idh1	Chr1 cM	Chr1:65197775-65225638(-)	isocitrate dehydrogenase 1 (NADP+), soluble	Idh1	Chr9 q32	isocitrate dehydrogenase (NADP(+)) 1	0.11638	-0.177726	0.227157	0.0712631	0.126934	0.157684	0.102448	0.161468	0.149703	-0.0232932	-0.426512	-0.0818983	0.256053	0.0710589	0.536212	0.508888	0.724632	0.43361	16	3	0.0506294	0.0236592	95.8314	1.06064685074028e-14	92.045	12.5707	3.75185	0.153213
NA	100504561	100504561_NA	NA	NA	NA	NA	NA	NA	NA	0.0620062	0.11119	-0.0191695	0.0379709	0.0755073	0.0231663	0.10247	0.140865	0.407967	-0.0124153	-0.0368012	-0.0645746	0.136428	0.259182	0.0262355	0.508888	0.702943	0.701722	12	3	0	0.00429463	3.80876	0.923543	0	1	3.10152	0.212087
252941	29877	29877_252941	Hdgfl3	Chr7 cM	Chr7:81530999-81584221(-)	HDGF like 3	Hdgfl3	Chr1 q31	HDGF like 3	0.0394662	-0.0988446	0.140955	0.0241704	0.0426524	0.0505934	0.102504	0.0204795	0.00533561	-0.00790686	-0.182442	0.0417941	0.0868392	-0.0152474	0.240117	0.508888	0.516871	0.080805	15	3	0.0031394	0.00230555	28.258	0.00507076	62.7428	2.68404	11.8307	0.00269769
363212	320705	320705_363212	Bend6	Chr1 cM	Chr1:33891133-33946897(-)	BEN domain containing 6	Bend6	Chr9 q21	BEN domain containing 6	0.0670312	-0.0992962	0.192665	0.0410533	0.0726482	0.0885418	0.102515	0.171686	0.0295564	-0.0134319	-0.241684	0.0191268	0.147494	0.0430917	0.366204	0.508888	0.729492	0.196828	16	3	0.0139318	0.00744315	74.16	1.36429159737736e-10	83.1249	5.9259	5.95884	0.0508223
290577	218914	218914_290577	Wapl	Chr14 cM	Chr14:34395885-34469940(+)	WAPL cohesin release factor	Wapl	Chr16 p15	WAPL cohesin release factor	-0.0372938	-0.0411933	0.032758	0.0228409	0.0421927	0.045559	0.102518	0.328909	0.472126	-0.0820612	-0.123889	-0.0565359	0.00747349	0.0415029	0.122052	0.508888	0.800093	0.750346	14	3	0.000641893	0.00152632	9.35159	0.589474	16.1018	1.19192	1.22414	0.542226
25510	18546	18546_25510	Pcp4	Chr16 cM	Chr16:96268806-96326993(+)	Purkinje cell protein 4	Pcp4	Chr11 q11	Purkinje cell protein 4	0.143787	-0.0453709	0.250314	0.0880696	0.1516	0.199007	0.102542	0.764726	0.208458	-0.028826	-0.342502	-0.139732	0.3164	0.25176	0.64036	0.508888	0.960589	0.511996	15	3	0.0668806	0.0325365	111.812	2.62001335781292e-18	94.9966	19.9866	1.58416	0.452902
252858	232288	232288_252858	Frmd4b	Chr6 cM	Chr6:97263828-97594502(-)	FERM domain containing 4B	Frmd4b	Chr4 q34	FERM domain containing 4B	-0.104694	0.165362	-0.312327	0.0641316	0.12609	0.140581	0.102576	0.189702	0.0263048	-0.23039	-0.0817698	-0.58786	0.0210013	0.412494	-0.0367927	0.508895	0.734681	0.186954	14	3	0.03121	0.01895	37.8688	8.23269004096323e-05	82.7611	5.80084	5.45641	0.0653366
94168	75396	75396_94168	Spp2	Chr1 cM	Chr1:88334683-88354160(+)	secreted phosphoprotein 2	Spp2	Chr9 q35	secreted phosphoprotein 2	0.0888317	0.0234556	0.096117	0.05443	0.114302	0.133299	0.102672	0.83741	0.470872	-0.0178492	-0.200572	-0.165145	0.195513	0.247483	0.357379	0.50921	0.978199	0.749347	12	3	0.0142198	0.0152965	17.4222	0.0424998	50.5637	2.02281	0.738626	0.691209
64046	17535	17535_64046	Mre11a	Chr9 cM	Chr9:14695971-14748421(+)	MRE11A homolog A, double strand break repair nuclease	Mre11	Chr8 q12	MRE11 homolog, double strand break repair nuclease	-0.0462752	-0.0279678	-0.00571771	0.0283582	0.0484624	0.0618875	0.10272	0.563869	0.926389	-0.101856	-0.122952	-0.127015	0.00930586	0.0670167	0.11558	0.509284	0.895151	0.978031	16	3	0.00158782	0.00280588	14.1407	0.364012	21.2185	1.26933	0.3718	0.830357
362550	26563	26563_362550	Ror1	Chr4 cM	Chr4:99952988-100301962(+)	receptor tyrosine kinase-like orphan receptor 1	Ror1	Chr5 q33	receptor tyrosine kinase-like orphan receptor 1	0.0572709	-0.0841588	0.133399	0.0351069	0.0710501	0.0499462	0.102821	0.236216	0.00756574	-0.0115374	-0.223415	0.0355065	0.126079	0.0550969	0.231292	0.509596	0.754756	0.0997182	15	3	0	0.00534495	9.13425	0.691423	0	1	7.59566	0.0224194
302656	333605	333605_302656	Frmpd4	ChrX cM	ChrX:166254305-167360227(-)	FERM and PDZ domain containing 4	Frmpd4	ChrX q13	FERM and PDZ domain containing 4	0.0388093	-0.052007	0.043448	0.0237919	0.0449347	0.0454445	0.102848	0.247113	0.339038	-0.00782189	-0.140077	-0.0456215	0.0854405	0.0360634	0.132518	0.509596	0.763364	0.646029	12	3	0.00102498	0.00213187	12.8995	0.167206	21.116	1.26768	2.07016	0.355198
315162	74369	74369_315162	Mei1	Chr15 cM	Chr15:81954275-82011018(+)	meiotic double-stranded break formation protein 1	Mei1	Chr7 q34	meiotic double-stranded break formation protein 1	0.252717	-0.356623	0.769767	0.154967	0.28332	0.35242	0.102937	0.208127	0.0289454	-0.051013	-0.911919	0.0790357	0.556447	0.198673	1.4605	0.509821	0.743786	0.195473	16	3	0.280257	0.120887	218.487	2.13941413571592e-39	96.0218	25.1368	5.87116	0.0530998
304423	100929	100929_304423	Tyw1	Chr5 cM	Chr5:130284460-130370404(+)	tRNA-yW synthesizing protein 1 homolog (S. cerevisiae)	Tyw1	Chr12 q12	tRNA-yW synthesizing protein 1 homolog	0.0299495	0.0334816	-0.0157771	0.0183685	0.0335971	0.032203	0.103001	0.318977	0.624185	-0.0060522	-0.0323675	-0.0788938	0.0659512	0.0993308	0.0473395	0.509821	0.798493	0.846608	16	3	0	0.00127247	7.6218	0.867337	0	1	1.28543	0.525863
291852	74187	74187_291852	Katnb1	Chr8 cM	Chr8:95807804-95826502(+)	katanin p80 (WD40-containing) subunit B 1	Katnb1	Chr19 p13	katanin regulatory subunit B1	0.0328258	0.000928726	0.0731055	0.0201342	0.0371783	0.0418427	0.103026	0.980071	0.0806116	-0.0066364	-0.0719394	-0.0089048	0.0722881	0.0737969	0.155116	0.509821	1	0.32185	16	3	0.00133092	0.00165045	17.5407	0.175748	32.5591	1.48278	3.13565	0.208498
287129	407831	407831_287129	Tmem204	Chr17 cM	Chr17:25276676-25300088(-)	transmembrane protein 204	Tmem204	Chr10 q12	transmembrane protein 204	0.0606267	-0.074846	0.101011	0.0371899	0.0714746	0.0803697	0.103061	0.295022	0.208815	-0.0122641	-0.214934	-0.0565107	0.133518	0.0652417	0.258533	0.509821	0.783819	0.51219	16	3	0.00744117	0.00749268	22.6596	0.0459475	41.9484	1.72261	2.42288	0.297769
654441	333182	333182_654441	Cox6b2	Chr7 cM	Chr7:4754791-4756093(-)	cytochrome c oxidase subunit 6B2	Cox6b2	Chr1 q12	cytochrome c oxidase subunit 6B2	-0.0791022	0.227527	-0.349854	0.0485254	0.0993878	0.108357	0.103076	0.0220629	0.00124346	-0.17421	0.0327303	-0.562229	0.0160058	0.422323	-0.137478	0.509821	0.526481	0.0361539	16	3	0.010536	0.0121813	17.2318	0.188921	37.1118	1.59012	12.7908	0.00166919
NA	75608	75608_NA	Chmp4b	Chr2 cM	Chr2:154498949-154536703(+)	charged multivesicular body protein 4B	NA	NA	NA	0.0412732	0.00925223	0.0671558	0.0253219	0.0475648	0.0428689	0.103115	0.84577	0.117223	-0.00835694	-0.083973	-0.0168658	0.0909032	0.102477	0.151177	0.509821	0.980575	0.386045	14	3	0.00183453	0.00168232	18.2335	0.0763184	52.9799	2.12675	2.57801	0.275545
60398	14198	14198_60398	Fhit	Chr14 cM	Chr14:11307738-12919681(+)	fragile histidine triad gene	Fhit	Chr15 p15	fragile histidine triad diadenosine triphosphatase	0.0399826	0.0476517	0.0644985	0.0245348	0.0398489	0.0486083	0.10318	0.231771	0.18454	-0.00810474	-0.0304508	-0.0307719	0.0880699	0.125754	0.159769	0.509821	0.754301	0.480804	16	3	0	0.0023959	18.7488	0.131102	0	1	3.39878	0.182795
63835	12477	12477_63835	Ctla4	Chr1 cM	Chr1:60948184-60954991(+)	cytotoxic T-lymphocyte-associated protein 4	Ctla4	Chr9 q32	cytotoxic T-lymphocyte-associated protein 4	-0.0581118	0.0369043	-0.117748	0.0356635	0.0749781	0.0944799	0.103219	0.622577	0.212663	-0.128011	-0.11005	-0.302925	0.0117875	0.183859	0.0674292	0.509821	0.915333	0.51635	12	3	0.00379266	0.00591057	10.3617	0.322006	28.5099	1.3988	1.55392	0.459801
102551929	75555	75555_102551929	Nscme3l	Chr19 cM	Chr19:5552795-5553815(-)	NSE3 homolog, SMC5-SMC6 complex component like	Mageb10	Chr1	MAGE family member B10	-0.193126	0.164902	0.07103	0.118523	0.238057	0.271707	0.103221	0.488498	0.793767	-0.425427	-0.301681	-0.461505	0.0391754	0.631486	0.603565	0.509821	0.868404	0.927952	14	3	0.126748	0.0758043	64.9584	1.09719789604803e-09	89.8509	9.85312	0.668617	0.715833
362607	16650	16650_362607	Kpna6	Chr4 cM	Chr4:129537773-129566560(-)	karyopherin subunit alpha 6	Kpna6	Chr5 q36	karyopherin subunit alpha 6	0.024782	0.0123629	0.0504783	0.0152117	0.0264055	0.0269862	0.103282	0.639645	0.0614112	-0.00503226	-0.0393909	-0.00241366	0.0545963	0.0641167	0.10337	0.509821	0.921667	0.282803	16	3	0	0.000526508	9.23106	0.755277	0	1	3.85114	0.145792
361056	67153	67153_361056	Rnaseh2b	Chr14 cM	Chr14:62569517-62610445(+)	ribonuclease H2, subunit B	Rnaseh2b	Chr15 p12	ribonuclease H2, subunit B	0.0512293	-0.0640067	0.0655564	0.031458	0.0558484	0.0633031	0.103419	0.251762	0.300391	-0.0104272	-0.173467	-0.0585153	0.112886	0.0454541	0.189628	0.509821	0.765042	0.610935	15	3	0.00362364	0.00409141	18.4424	0.102904	38.6987	1.63129	2.50953	0.285142
64033	12444	12444_64033	Ccnd2	Chr6 cM	Chr6:127102125-127129156(-)	cyclin D2	Ccnd2	Chr4 q42	cyclin D2	-0.129996	-0.0112368	-0.40094	0.0798406	0.144407	0.182088	0.103483	0.937977	0.0276719	-0.286481	-0.294269	-0.757825	0.0264883	0.271795	-0.0440549	0.509821	0.995572	0.191649	16	3	0.0666479	0.0313469	92.2597	5.15838015250586e-14	88.3415	8.57745	4.9728	0.0832091
NA	209086	209086_NA	Samd9l	Chr6 cM	Chr6:3372257-3399571(-)	sterile alpha motif domain containing 9-like	NA	NA	NA	0.0990656	0.207706	-0.0562733	0.0608505	0.123115	0.142682	0.103521	0.0915872	0.693289	-0.0201992	-0.0335957	-0.335926	0.21833	0.449007	0.223379	0.509821	0.649911	0.881494	14	3	0.0236327	0.0176762	28.0153	0.00321987	64.2214	2.79497	2.87843	0.237114
502782	66459	66459_502782	Pyurf	Chr6 cM	Chr6:57663561-57669063(-)	Pigy upstream reading frame	Pyurf	Chr4 q24	PIGY upstream open reading frame	0.056937	-0.0998745	0.162628	0.0349825	0.065671	0.0799086	0.103613	0.128302	0.0418337	-0.0116274	-0.228587	0.00600964	0.125501	0.0288383	0.319245	0.509821	0.688366	0.234181	16	3	0.010971	0.00627884	48.8895	4.61746724714188e-06	74.8662	3.9787	5.59262	0.0610348
361624	57373	57373_361624	Akip1	Chr7 cM	Chr7:109302897-109311396(+)	A kinase interacting protein 1	Akip1	Chr1 q33	A-kinase interacting protein 1	0.0411393	0.0300796	0.0723786	0.0252772	0.0475747	0.0593658	0.103626	0.527216	0.22277	-0.00840317	-0.0631651	-0.0439763	0.0906817	0.123324	0.188733	0.509821	0.884883	0.528322	15	3	0.00158397	0.00308549	13.2585	0.350533	18.5881	1.22832	2.30455	0.315917
305434	76071	76071_305434	Jakmip1	Chr5 cM	Chr5:37185679-37307951(+)	janus kinase and microtubule interacting protein 1	Jakmip1	Chr14 q21	janus kinase and microtubule interacting protein 1	0.0651406	-0.0188544	0.160706	0.0400259	0.0722504	0.0831283	0.103639	0.794124	0.0532087	-0.0133087	-0.160463	-0.00222294	0.14359	0.122754	0.323634	0.509821	0.968366	0.265666	16	3	0.0130964	0.00699152	83.6786	2.23061637018414e-12	84.9816	6.65851	3.7707	0.151776
29263	11480	11480_29263	Acvr2a	Chr2 cM	Chr2:48704121-48793276(+)	activin receptor IIA	Acvr2a	Chr3 q12	activin A receptor type 2A	-0.0860405	0.121538	-0.218278	0.052888	0.0964737	0.122298	0.10377	0.20774	0.0742944	-0.189699	-0.067547	-0.457978	0.0176181	0.310623	0.0214228	0.509821	0.743786	0.310811	16	3	0.0277096	0.0134475	64.8074	7.14588953778373e-09	88.2795	8.53204	4.09848	0.128833
312192	74340	74340_312192	Ahcyl2	Chr6 cM	Chr6:29768378-29912309(+)	S-adenosylhomocysteine hydrolase-like 2	Ahcyl2	Chr4 q22	adenosylhomocysteinase-like 2	-0.0321259	0.0352667	-0.122955	0.0197507	0.0314112	0.0385771	0.103827	0.261546	0.0014363	-0.0708365	-0.0262981	-0.198565	0.00658463	0.0968315	-0.0473453	0.509821	0.768275	0.0395441	16	3	0.000670294	0.00104531	16.2716	0.234773	23.6707	1.31011	11.1031	0.00388135
310689	74485	74485_310689	Lrrc71	Chr3 cM	Chr3:87644230-87655932(-)	leucine rich repeat containing 71	Lrrc71	Chr2 q34	leucine rich repeat containing 71	-0.0402444	-0.0464348	0.0123893	0.0247457	0.0489532	0.031844	0.103883	0.342847	0.697229	-0.0887452	-0.142381	-0.0500237	0.00825638	0.0495117	0.0748023	0.509821	0.805337	0.883214	15	3	4.54794660115089e-06	0.00434559	15.4464	0.217926	0.0251593	1.00025	1.08654	0.580846
304733	226352	226352_304733	Epb41l5	Chr1 cM	Chr1:119472767-119576730(-)	erythrocyte membrane protein band 4.1 like 5	Epb41l5	Chr13 q11	erythrocyte membrane protein band 4.1 like 5	-0.0421109	-0.0643486	0.0720154	0.0258939	0.0502358	0.0476258	0.103889	0.200218	0.130506	-0.092862	-0.162809	-0.0213295	0.00864026	0.0341118	0.16536	0.509821	0.738413	0.407572	16	3	0.00119242	0.00308166	15.4859	0.27801	13.5114	1.15622	4.00341	0.135105
307527	269003	269003_307527	Sap130	Chr18 cM	Chr18:31767424-31856114(+)	Sin3A associated protein	Sap130	Chr18 p12	Sin3A associated protein 130	-0.169404	0.276192	-0.531425	0.104166	0.198537	0.241934	0.10389	0.164183	0.0280513	-0.373566	-0.112933	-1.00561	0.0347587	0.665318	-0.0572427	0.509821	0.72666	0.19282	15	3	0.125909	0.0548047	335.033	2.00801764729986e-64	97.97	49.2608	5.82481	0.0543448
114116	226751	226751_114116	Cdc42bpa	Chr1 cM	Chr1:179788037-179993168(+)	CDC42 binding protein kinase alpha	Cdc42bpa	Chr13 q26	CDC42 binding protein kinase alpha	0.0264529	-0.04214	0.140658	0.0162667	0.0319389	0.0241381	0.103906	0.187036	5.63562599112284e-09	-0.00542915	-0.104739	0.0933483	0.0583349	0.020459	0.187968	0.509821	0.734681	3.65916499248613e-06	15	3	0.000254968	0.00062303	15.0763	0.237292	13.8995	1.16143	34.6799	2.94683027651714e-08
367086	66402	66402_367086	Sln	Chr9 cM	Chr9:53757535-53761133(+)	sarcolipin	Sln	Chr8 q24	sarcolipin	-0.196372	0.183867	-0.699181	0.120759	0.235487	0.298572	0.103917	0.434923	0.0191934	-0.433056	-0.277679	-1.28437	0.0403107	0.645413	-0.113991	0.509821	0.842575	0.159798	12	3	0.106222	0.0751783	56.9768	5.10542288809342e-09	85.142	6.7304	5.68482	0.0582851
313375	74519	74519_313375	Cyp2j9	Chr4 cM	Chr4:96456666-96479815(-)	cytochrome P450, family 2, subfamily j, polypeptide 9	Cyp2j3	Chr5 q33	cytochrome P450, family 2, subfamily j, polypeptide 3	-0.100435	0.12611	-0.248947	0.0617698	0.113574	0.137804	0.10396	0.266834	0.070836	-0.221501	-0.0964902	-0.519038	0.0206319	0.348711	0.0211442	0.509821	0.770255	0.303336	16	3	0.0368123	0.0186873	81.1565	6.68225004811652e-12	86.5218	7.41939	4.06584	0.130953
287593	217057	217057_287593	Ptrh2	Chr11 cM	Chr11:86574900-86583283(+)	peptidyl-tRNA hydrolase 2	Ptrh2	Chr10 q26	peptidyl-tRNA hydrolase 2	-0.0492972	0.0157603	-0.107094	0.030321	0.0512758	0.0631833	0.103983	0.758567	0.0900818	-0.108725	-0.0847384	-0.230931	0.0101308	0.116259	0.0167434	0.509821	0.958315	0.341046	16	3	0.00369741	0.00344006	22.1943	0.0524229	46.5676	1.87152	2.92777	0.231336
315663	320051	320051_315663	Exph5	Chr9 cM	Chr9:53212970-53288814(+)	exophilin 5	Exph5	Chr8 q24	exophilin 5	-0.0642481	-0.091519	0.0122611	0.0395173	0.0795437	0.061884	0.103987	0.249918	0.842943	-0.141701	-0.247422	-0.109029	0.0132043	0.0643838	0.133552	0.509821	0.764421	0.947235	14	3	0.00297425	0.00487141	14.9274	0.185846	24.8909	1.3314	1.32404	0.515808
298982	59003	59003_298982	Maea	Chr5 cM	Chr5:33492916-33530638(+)	macrophage erythroblast attacher	Maea	Chr14 q21	macrophage erythroblast attacher, E3 ubiquitin ligase	0.026328	0.0168551	0.028624	0.0161955	0.0282091	0.0317973	0.104028	0.55017	0.368014	-0.00541467	-0.0384338	-0.0336977	0.0580706	0.072144	0.0909456	0.509821	0.890982	0.672282	16	3	2.57824008243859e-06	0.000709254	10.9091	0.618436	0.100682	1.00101	1.49177	0.474315
682914	54367	54367_682914	Zfp326	Chr5 cM	Chr5:106024431-106063684(+)	zinc finger protein 326	Zfp326	Chr14	zinc finger protein 326	-0.0461236	-0.0741501	-0.0287177	0.0283749	0.0548892	0.0563659	0.104055	0.176726	0.610411	-0.101737	-0.181731	-0.139193	0.00949021	0.0334307	0.0817575	0.509821	0.73076	0.838356	15	3	0.00409787	0.0033956	26.391	0.00944603	53.4983	2.15046	2.26839	0.321682
117017	67710	67710_117017	Polr2g	Chr19 cM	Chr19:8770493-8775921(-)	polymerase (RNA) II (DNA directed) polypeptide G	Polr2g	Chr1 q43	RNA polymerase II subunit G	0.0232741	-0.0292112	0.0571268	0.0143203	0.0239136	0.0277031	0.104111	0.221886	0.039197	-0.00479331	-0.076081	0.00282984	0.0513414	0.0176587	0.111424	0.509821	0.749972	0.226476	16	3	0	0.000797901	10.7711	0.629986	0	1	5.34507	0.069077
361722	14705	14705_361722	Bscl2	Chr19 cM	Chr19:8814831-8826047(+)	BSCL2 lipid droplet biogenesis associated, seipin	Bscl2	Chr1 q43	BSCL2 lipid droplet biogenesis associated, seipin	0.0348479	-0.0279194	0.0199238	0.0214426	0.0342612	0.0477748	0.104126	0.415131	0.676652	-0.00717878	-0.0950701	-0.073713	0.0768745	0.0392313	0.113561	0.509821	0.834873	0.873521	15	3	0.000822237	0.00122042	15.3534	0.222675	27.2334	1.37426	0.699275	0.704944
498024	70382	70382_498024	Kctd2	Chr11 cM	Chr11:115310954-115322100(+)	potassium channel tetramerisation domain containing 2	Kctd2	Chr10 q32.1	potassium channel tetramerization domain containing 2	0.0373197	-0.0250491	0.0158628	0.0229636	0.0429429	0.0424585	0.104126	0.559684	0.708697	-0.00768805	-0.109216	-0.0673544	0.0823275	0.0591176	0.09908	0.509821	0.893969	0.88844	15	3	0.000939886	0.00158268	16.0194	0.190348	23.0312	1.29923	0.432194	0.805657
287076	74120	74120_287076	Zfp263	Chr16 cM	Chr16:3561957-3568654(+)	zinc finger protein 263	Zfp263	Chr10 q12	zinc finger protein 263	-0.0376118	0.0542133	-0.0971433	0.0231435	0.0341497	0.0490078	0.104129	0.112394	0.0474567	-0.0829721	-0.0127188	-0.193197	0.00774855	0.121145	-0.00108982	0.509821	0.677224	0.249837	15	3	0	0.00136084	4.75	0.965812	0	1	5.56283	0.0619509
361251	140580	140580_361251	Elmo1	Chr13 cM	Chr13:20274766-20792523(+)	engulfment and cell motility 1	Elmo1	Chr17 q11	engulfment and cell motility 1	0.0448672	0.0491314	0.0803373	0.02761	0.0466909	0.057439	0.104155	0.292676	0.161916	-0.00924739	-0.0423811	-0.032241	0.0989818	0.140644	0.192916	0.509821	0.78273	0.451349	16	3	0.00270115	0.00235602	28.4462	0.00783743	50.1052	2.00422	3.87019	0.14441
NA	70123	70123_NA	Nbdy	ChrX cM	ChrX:152506550-152524292(+)	negative regulator of P-body association	NA	NA	NA	0.0508606	-0.0138462	-0.0590868	0.0313033	0.0618093	0.0673339	0.104212	0.822746	0.380205	-0.0104927	-0.13499	-0.191059	0.112214	0.107298	0.0728853	0.509821	0.97416	0.680534	13	3	0.0053846	0.00461836	23.5244	0.0089681	59.0421	2.44153	0.925623	0.629511
313678	110593	110593_313678	Prdm2	Chr4 cM	Chr4:142833961-142939560(-)	PR domain containing 2, with ZNF domain	Prdm2	Chr5 q36	PR/SET domain 2	0.0557013	0.00525024	-0.0129143	0.0342871	0.062872	0.0762239	0.104257	0.933449	0.865462	-0.0115002	-0.117977	-0.16231	0.122903	0.128477	0.136482	0.509821	0.994829	0.955867	15	3	0.00747267	0.00515237	33.7432	0.000740376	66.3533	2.97206	0.0308896	0.984674
65036	12038	12038_65036	Bche	Chr3 cM	Chr3:73543141-73615748(-)	butyrylcholinesterase	Bche	Chr2 q32	butyrylcholinesterase	0.16481	-0.184698	0.531527	0.101453	0.18579	0.229779	0.10427	0.320164	0.0207113	-0.0340342	-0.54884	0.0811676	0.363655	0.179444	0.981886	0.509821	0.799203	0.164582	15	3	0.0964675	0.050745	87.9259	1.24297890242477e-13	86.1325	7.21109	5.70559	0.0576829
287191	104458	104458_287191	Rars1	Chr11 cM	Chr11:35699208-35725333(-)	arginyl-tRNA synthetase 1	Rars1	Chr10 q12	arginyl-tRNA synthetase 1	0.0311889	-0.00688545	-0.0136555	0.0192012	0.0269732	0.0380609	0.104307	0.798514	0.719759	-0.00644468	-0.0597519	-0.0882534	0.0688225	0.045981	0.0609424	0.509821	0.969114	0.894346	16	3	0.000356685	0.000800572	10.1767	0.679426	14.9419	1.17567	0.195695	0.906787
309196	70387	70387_309196	Ttc9c	Chr19 cM	Chr19:8786439-8796697(-)	tetratricopeptide repeat domain 9C	Ttc9c	Chr1 q43	tetratricopeptide repeat domain 9C	0.0348003	-0.0285093	0.058558	0.0214245	0.0365875	0.0440459	0.104307	0.435857	0.183691	-0.00719097	-0.100219	-0.0277704	0.0767915	0.0432009	0.144886	0.509821	0.842575	0.479715	15	3	0.00132493	0.00174269	15.6479	0.2079	30.7004	1.44301	2.18276	0.335753
502872	67767	67767_502872	Jagn1	Chr6 cM	Chr6:113419530-113425190(+)	jagunal homolog 1	Jagn1	Chr4 q42	jagunal homolog 1	0.0304389	0.048721	-0.0126988	0.0187403	0.0321615	0.0334846	0.104324	0.129801	0.704507	-0.00629154	-0.0143144	-0.0783275	0.0671693	0.111756	0.0529298	0.509821	0.690124	0.886852	16	3	0.000173868	0.00100839	15.6151	0.270543	5.03603	1.05303	2.42594	0.297313
NA	67268	67268_NA	Myl12a	Chr17 cM	Chr17:71300788-71309528(-)	myosin, light chain 12A, regulatory, non-sarcomeric	NA	NA	NA	-0.0453273	-0.00283853	-0.0531936	0.02791	0.0575669	0.0518444	0.104365	0.960674	0.30488	-0.10003	-0.115668	-0.154807	0.00937528	0.109991	0.0484195	0.509821	1	0.615566	14	3	0	0.00183994	5.06861	0.927798	0	1	1.2459	0.53636
681578	24017	24017_681578	Rnf13	Chr3 cM	Chr3:57643483-57742654(+)	ring finger protein 13	Rnf13	Chr2	ring finger protein 13	-0.0331341	0.0739469	-0.118004	0.0204033	0.0342866	0.04126	0.104385	0.0310268	0.00423614	-0.0731239	0.00674638	-0.198872	0.00685568	0.141147	-0.0371363	0.509821	0.553235	0.0720653	15	3	2.5477750914963e-06	0.00116989	16.7293	0.160068	0.0644393	1.00064	10.8229	0.00446507
315093	68877	68877_315093	Maf1	Chr15 cM	Chr15:76235494-76238578(+)	MAF1 homolog, negative regulator of RNA polymerase III	Maf1	Chr7 q34	MAF1 homolog, negative regulator of RNA polymerase III	0.0305818	-0.00863488	0.0106888	0.0188337	0.031145	0.0374297	0.104424	0.78159	0.775208	-0.00633168	-0.0696781	-0.0626721	0.0674952	0.0524083	0.0840496	0.509821	0.965366	0.920112	16	3	0.000375634	0.000970216	8.72798	0.793164	13.2064	1.15216	0.143867	0.930593
361244	210108	210108_361244	D130043K22Rik	Chr13 cM	Chr13:25029118-25085253(+)	RIKEN cDNA D130043K22 gene	Kiaa0319	Chr17 p11	KIAA0319 homolog	0.0648759	-0.0898731	0.205362	0.0399552	0.0746534	0.0877075	0.104436	0.228639	0.0192094	-0.0134348	-0.236191	0.0334586	0.143187	0.0564449	0.377266	0.509821	0.754301	0.159798	16	3	0.0137806	0.00766761	59.5824	6.23826906904526e-08	81.7135	5.4685	6.20377	0.0449644
25167	19262	19262_25167	Ptpra	Chr2 cM	Chr2:130292198-130396220(+)	protein tyrosine phosphatase receptor type A	Ptpra	Chr3 q36	protein tyrosine phosphatase, receptor type, A	-0.0405477	0.0374952	-0.129084	0.0249729	0.0438368	0.0534627	0.104447	0.392365	0.015758	-0.0894937	-0.0484233	-0.233869	0.0083983	0.123414	-0.0242993	0.509821	0.828192	0.144191	16	3	0.00443109	0.00256799	41.0138	9.4794224570153e-05	78.5693	4.66621	6.1327	0.046591
287005	66259	66259_287005	Camk2n1	Chr4 cM	Chr4:138182459-138187437(+)	calcium/calmodulin-dependent protein kinase II inhibitor 1	Camk2n1	Chr5 q36	calcium/calmodulin-dependent protein kinase II inhibitor 1	0.17703	-0.291687	0.731494	0.109031	0.201121	0.260987	0.104448	0.146973	0.00506621	-0.0366674	-0.685877	0.219968	0.390727	0.102503	1.24302	0.509821	0.711621	0.0788679	12	3	0.102348	0.0562213	143.859	1.64512217665184e-26	93.837	16.2259	9.19143	0.010095
246232	67883	67883_246232	Uxs1	Chr1 cM	Chr1:43786126-43866960(-)	UDP-glucuronate decarboxylase 1	Uxs1	Chr9 q11	UDP-glucuronate decarboxylase 1	0.0426761	-0.045906	0.138782	0.0262879	0.041536	0.0521139	0.104502	0.269069	0.00774348	-0.00884728	-0.127315	0.0366408	0.0941995	0.0355031	0.240923	0.509821	0.770778	0.100472	15	3	0.00199426	0.00200168	19.673	0.0735299	42.8551	1.74994	8.15932	0.0169132
24314	18104	18104_24314	Nqo1	Chr8 cM	Chr8:108114857-108129838(-)	NAD(P)H dehydrogenase, quinone 1	Nqo1	Chr19 q12	NAD(P)H quinone dehydrogenase 1	-0.0700913	-0.0219636	-0.140104	0.0431759	0.0791746	0.0940199	0.104506	0.781468	0.136185	-0.154715	-0.177143	-0.324379	0.0145319	0.133216	0.044172	0.509821	0.965366	0.41485	16	3	0.00849463	0.00895196	21.8546	0.0576568	40.2487	1.6736	2.35042	0.308754
83574	20183	20183_83574	Rxrg	Chr1 cM	Chr1:167425953-167467192(+)	retinoid X receptor gamma	Rxrg	Chr13 q24	retinoid X receptor gamma	-0.214108	0.371568	-0.448152	0.131898	0.243884	0.293207	0.104529	0.127622	0.1264	-0.472624	-0.106435	-1.02283	0.044408	0.849571	0.126522	0.509821	0.688366	0.400939	16	3	0.143556	0.0805781	74.271	1.30098126601139e-10	84.9423	6.64111	3.9764	0.136941
292263	67141	67141_292263	Fbxo5	Chr10 cM	Chr10:5749155-5755465(-)	F-box protein 5	Fbxo5	Chr1 q11	F-box protein 5	0.0731716	0.170349	-0.104905	0.0450802	0.122049	0.146897	0.104559	0.162792	0.475143	-0.0151839	-0.0688627	-0.392819	0.161527	0.40956	0.183009	0.509821	0.725172	0.751614	13	3	1.94380540195117e-06	0.00386349	13.2648	0.209239	0.0109728	1.00011	2.31834	0.313747
297436	66098	66098_297436	Chchd6	Chr6 cM	Chr6:89360128-89572634(-)	coiled-coil-helix-coiled-coil-helix domain containing 6	Chchd6	Chr4 q34	coiled-coil-helix-coiled-coil-helix domain containing 6	0.0572623	-0.0587363	0.0855704	0.0352832	0.064249	0.0718434	0.104603	0.360613	0.233626	-0.0118915	-0.184662	-0.05524	0.126416	0.0671894	0.226381	0.509821	0.81346	0.541888	16	3	0.00873151	0.00526799	51.007	2.00098465796137e-06	75.1154	4.01854	2.12975	0.344771
170840	53945	53945_170840	Slc40a1	Chr1 cM	Chr1:45947228-45965683(-)	solute carrier family 40 (iron-regulated transporter), member 1	Slc40a1	Chr9 q22	solute carrier family 40 member 1	0.0690429	0.0736096	0.0851946	0.0425423	0.0774138	0.0932023	0.104606	0.341676	0.360673	-0.0143385	-0.0781186	-0.0974785	0.152424	0.225338	0.267868	0.509821	0.804523	0.665842	16	3	0.0106203	0.00863049	26.5492	0.0143325	53.1211	2.13315	1.87864	0.390894
303673	68572	68572_303673	Mrpl58	Chr11 cM	Chr11:115294578-115303500(+)	mitochondrial ribosomal protein L58	Mrpl58	Chr10 q32.1	mitochondrial ribosomal protein L58	0.044128	0.0174558	0.0928236	0.027191	0.0351663	0.0575538	0.104613	0.619627	0.106785	-0.00916539	-0.0514689	-0.0199798	0.0974214	0.0863804	0.205627	0.509821	0.914163	0.370316	15	3	0	0.00109211	7.16552	0.846484	0	1	3.42495	0.180419
311703	252966	252966_311703	Cables2	Chr2 cM	Chr2:179900332-179915258(-)	CDK5 and Abl enzyme substrate 2	Cables2	Chr3 q43	Cdk5 and Abl enzyme substrate 2	0.0353691	-0.0319863	0.114907	0.0217948	0.0417747	0.0405825	0.104627	0.443863	0.0046339	-0.00734793	-0.113863	0.0353667	0.0780861	0.0498905	0.194447	0.509821	0.8454	0.0762036	15	3	5.80211994759363e-07	0.00100881	16.2828	0.178622	0.0156077	1.00016	8.03053	0.0180382
102546864	319772	319772_102546864	C130050O18Rik	Chr5 cM	Chr5:139391035-139401378(+)	RIKEN cDNA C130050O18 gene	C130050O18Rikl	Chr12	RIKEN cDNA C130050O18 gene like	0.0570215	0.11491	0.0263967	0.0351489	0.0687045	0.0343846	0.104743	0.0944206	0.442671	-0.0118691	-0.0197483	-0.0409958	0.125912	0.249568	0.0937893	0.510224	0.654395	0.729305	14	3	0	0.00631934	4.91815	0.935066	0	1	3.18352	0.203567
NA	68982	68982_NA	NA	NA	NA	NA	NA	NA	NA	0.085988	0.0188786	0.0005918	0.053013	0.104353	0.106766	0.1048	0.856437	0.995577	-0.0179156	-0.185649	-0.208666	0.189892	0.223407	0.209849	0.510343	0.982614	1	13	3	0.0136062	0.0120097	21.8383	0.0159498	57.4301	2.34908	0.0345963	0.982851
317432	20591	20591_317432	Kdm5c	ChrX cM	ChrX:151016016-151057531(+)	lysine demethylase 5C	Kdm5c	ChrX q13	lysine demethylase 5C	0.0323595	0.0705652	-0.0374758	0.0199596	0.0372282	0.0368806	0.104965	0.0580292	0.309563	-0.0067607	-0.00240072	-0.109761	0.0714796	0.143531	0.0348089	0.510712	0.605186	0.62092	15	3	0	0.000843152	6.88073	0.865394	0	1	3.95575	0.138363
293655	17995	17995_293655	Ndufv1	Chr19 cM	Chr19:4057499-4062755(-)	NADH:ubiquinone oxidoreductase core subunit V1	Ndufv1	Chr1 q43	NADH:ubiquinone oxidoreductase core subunit V1	0.0263784	-0.0496705	0.102781	0.0162724	0.0285084	0.0348585	0.105006	0.0814541	0.00319292	-0.00551485	-0.105546	0.0344598	0.0582716	0.00620495	0.171103	0.510712	0.643632	0.062254	16	3	0.000802549	0.000974278	18.4682	0.140536	33.1547	1.49599	10.3893	0.00554611
304809	75605	75605_304809	Kdm5b	Chr1 cM	Chr1:134487916-134560621(+)	lysine demethylase 5B	Kdm5b	Chr13 q13	lysine demethylase 5B	-0.0324086	-0.013258	-0.0832602	0.0199924	0.0333525	0.0422177	0.105008	0.690991	0.0485906	-0.0715931	-0.0786277	-0.166005	0.00677583	0.0521117	-0.000515152	0.510712	0.940423	0.252741	16	3	0.00023525	0.000900754	15.423	0.281698	7.96069	1.08649	4.89829	0.0863674
361442	244668	244668_361442	Sipa1l2	Chr8 cM	Chr8:126144802-126296547(-)	signal-induced proliferation-associated 1 like 2	Sipa1l2	Chr19 q12	signal-induced proliferation-associated 1 like 2	-0.0374722	0.0428042	-0.0865971	0.0231178	0.043583	0.0496727	0.105034	0.326035	0.0812716	-0.0827823	-0.0426168	-0.183954	0.00783785	0.128225	0.0107595	0.510712	0.799893	0.323158	15	3	0.00203407	0.00219352	19.3536	0.080344	40.0983	1.6694	3.36117	0.186265
361512	259300	259300_361512	Ehd2	Chr7 cM	Chr7:15680883-15701402(-)	EH-domain containing 2	Ehd2	Chr1 q21	EH-domain containing 2	-0.065415	0.0203003	-0.27351	0.0403609	0.0752683	0.0883054	0.105071	0.787387	0.00195281	-0.144521	-0.127223	-0.446585	0.013691	0.167824	-0.100434	0.510712	0.966854	0.0476968	15	3	0.00624961	0.00756649	17.0529	0.147617	35.8759	1.55948	9.97939	0.00680774
85482	27354	27354_85482	Nbn	Chr4 cM	Chr4:15957925-15992589(+)	nibrin	Nbn	Chr5 q13	nibrin	0.0293528	-0.0446768	0.057203	0.0181124	0.0318929	0.0370668	0.105105	0.161263	0.122773	-0.0061468	-0.107186	-0.0154466	0.0648523	0.0178322	0.129853	0.510712	0.724632	0.394467	15	3	8.399759741003e-05	0.000993206	9.30341	0.67682	2.6282	1.02699	3.50409	0.173419
NA	319760	319760_NA	NA	NA	NA	NA	NA	NA	NA	-0.0659489	-0.0457233	-0.0282549	0.0406958	0.0780381	0.0924175	0.105118	0.557936	0.759809	-0.145711	-0.198675	-0.20939	0.0138135	0.107229	0.15288	0.510712	0.893293	0.913304	13	3	0	0.00359525	5.39843	0.863025	0	1	0.789515	0.673843
364240	108671	108671_364240	Dnajc9	Chr14 cM	Chr14:20434706-20438978(-)	DnaJ heat shock protein family (Hsp40) member C9	Dnajc9	Chr15 p16	DnaJ heat shock protein family (Hsp40) member C9	-0.0326755	0.0208453	-0.127758	0.020166	0.0375074	0.0438374	0.105162	0.578371	0.00356428	-0.0722001	-0.0526679	-0.213677	0.00684908	0.0943586	-0.0418379	0.510712	0.898242	0.066438	15	3	0.00153058	0.0019661	17.3994	0.13518	32.0237	1.4711	8.67711	0.0130554
687633	117146	117146_687633	Ube3b	Chr5 cM	Chr5:114518668-114559230(+)	ubiquitin protein ligase E3B	Ube3b	Chr12	ubiquitin protein ligase E3B	0.0402175	0.0126751	0.0517056	0.0248213	0.0451663	0.051425	0.105172	0.778993	0.314677	-0.00843139	-0.0758492	-0.0490856	0.0888664	0.101199	0.152497	0.510712	0.965336	0.625948	16	3	0.0031056	0.00244574	27.0979	0.0120625	56.9153	2.32101	1.21426	0.544911
363143	14685	14685_363143	Gnat1	Chr9 cM	Chr9:107551636-107556833(-)	G protein subunit alpha transducin 1	Gnat1	Chr8 q32	G protein subunit alpha transducin 1	0.0341256	0.0114839	-0.00278285	0.0210671	0.0430187	0.0335467	0.105264	0.789507	0.933888	-0.00716519	-0.0728313	-0.0685331	0.0754164	0.0957991	0.0629674	0.510712	0.967189	0.981922	15	3	5.7873289108712e-06	0.00294769	12.2971	0.422126	0.0471254	1.00047	0.0975125	0.952413
363634	216858	216858_363634	Kctd11	Chr11 cM	Chr11:69769090-69771811(-)	potassium channel tetramerisation domain containing 11	Kctd11	Chr10 q24	potassium channel tetramerization domain containing 11	0.068881	-0.0588308	0.108342	0.0425246	0.0743019	0.100427	0.105277	0.428489	0.280671	-0.0144656	-0.20446	-0.0884915	0.152228	0.0867984	0.305176	0.510712	0.839475	0.59168	15	3	0.0029528	0.00619576	16.7213	0.160386	17.3524	1.20996	1.33036	0.51418
308820	66365	66365_308820	Ccdc90b	Chr7 cM	Chr7:92210357-92231502(+)	coiled-coil domain containing 90B	Ccdc90b	Chr1 q32	coiled-coil domain containing 90B	-0.0775513	0.0270991	-0.133319	0.0478798	0.0887815	0.109353	0.105295	0.760188	0.222782	-0.171394	-0.146909	-0.347647	0.0162914	0.201108	0.0810086	0.510712	0.958881	0.528322	16	3	0.0215203	0.0115933	51.494	1.64885086965726e-06	80.8975	5.23491	1.51661	0.468459
29541	18207	18207_29541	Nthl1	Chr17 cM	Chr17:24851654-24857811(+)	nth (endonuclease III)-like 1 (E.coli)	Nthl1	Chr10 q12	nth-like DNA glycosylase 1	-0.0371493	-0.00933016	-0.12076	0.0229394	0.0404704	0.0471499	0.105349	0.81767	0.0104311	-0.0821097	-0.0886506	-0.213172	0.00781103	0.0699903	-0.0283483	0.510712	0.973155	0.115652	16	3	0.000250861	0.00257158	15.3696	0.284853	2.43532	1.02496	7.07117	0.0291417
65035	12355	12355_65035	Nr1i3	Chr1 cM	Chr1:171041503-171046414(+)	nuclear receptor subfamily 1, group I, member 3	Nr1i3	Chr13 q24	nuclear receptor subfamily 1, group I, member 3	-0.0340228	-0.00755039	0.0609029	0.0210126	0.0423866	0.0297152	0.105413	0.85862	0.0404081	-0.0752068	-0.0906267	0.00266214	0.00716121	0.0755259	0.119144	0.510712	0.982708	0.229141	15	3	5.84705891364317e-06	0.00354355	12.9218	0.374747	0.0375109	1.00038	4.88086	0.0871234
170898	192289	192289_170898	Tmlhe	ChrX cM		trimethyllysine hydroxylase, epsilon	Tmlhe	Chr20 p12	trimethyllysine hydroxylase, epsilon	-0.0482245	-0.0381061	-0.0281766	0.0297929	0.0480634	0.0658454	0.105521	0.427878	0.668709	-0.106618	-0.132309	-0.157231	0.0101685	0.0560965	0.100878	0.510712	0.839099	0.868944	14	3	0	0.00307567	7.82272	0.729091	0	1	1.23583	0.539066
114590	56085	56085_114590	Ubqln1	Chr13 cM	Chr13:58323970-58363467(-)	ubiquilin 1	Ubqln1	Chr17 p14	ubiquilin 1	0.0302465	-0.0404653	0.0944903	0.0186867	0.0308976	0.0414676	0.10553	0.190312	0.0226876	-0.00637869	-0.101024	0.0132153	0.0668718	0.020093	0.175765	0.510712	0.734681	0.172257	16	3	0.00191106	0.00131259	33.7755	0.00130173	65.3038	2.88216	6.10254	0.0472988
170739	170738	170738_170739	Kcnh7	Chr2 cM	Chr2:62524428-63014980(-)	potassium voltage-gated channel, subfamily H (eag-related), member 7	Kcnh7	Chr3 q21	potassium voltage-gated channel subfamily H member 7	0.111757	-0.234625	0.391656	0.0690499	0.126224	0.153739	0.105554	0.0630542	0.0108486	-0.0235779	-0.482019	0.090333	0.247093	0.0127681	0.69298	0.510712	0.613374	0.118315	15	3	0.042793	0.0224451	53.448	3.42820613642288e-07	88.966	9.0629	8.41544	0.0148802
361943	18526	18526_361943	Pcdh10	Chr3 cM	Chr3:45332833-45389014(+)	protocadherin 10	Pcdh10	Chr2 q26	protocadherin 10	0.094445	-0.121118	0.257303	0.058367	0.114273	0.137053	0.105636	0.28919	0.0604643	-0.0199521	-0.345088	-0.0113167	0.208842	0.102853	0.525922	0.510712	0.782621	0.281491	15	3	0.0335445	0.0166022	80.0271	4.07844602225073e-12	90.6508	10.6961	3.8568	0.14538
294339	54387	54387_294339	Mcm3ap	Chr10 cM	Chr10:76304761-76351691(+)	minichromosome maintenance complex component 3 associated protein	Mcm3ap	Chr20 p12	minichromosome maintenance complex component 3 associated protein	0.0539239	-0.0792667	0.119696	0.0333254	0.0604855	0.075635	0.105641	0.190024	0.113524	-0.0113928	-0.197816	-0.0285458	0.119241	0.0392827	0.267938	0.510712	0.734681	0.380526	15	3	0.00972295	0.00520099	43.6352	1.76180130597093e-05	82.6159	5.7524	3.58741	0.166343
296610	69987	69987_296610	Spaca9	Chr2 cM	Chr2:28582092-28589663(-)	sperm acrosome associated 9	Spaca9	Chr3 p12	sperm acrosome associated 9	-0.0906984	-0.029124	-0.0792561	0.056058	0.11288	0.128532	0.105676	0.7964	0.537482	-0.20057	-0.250365	-0.331175	0.0191732	0.192116	0.172662	0.510712	0.968729	0.792397	13	3	0.0128198	0.0161971	15.5956	0.111809	37.3392	1.59589	0.55336	0.758297
266610	14082	14082_266610	Fadd	Chr7 cM	Chr7:144132060-144136178(-)	Fas associated via death domain	Fadd	Chr1 q42	Fas associated via death domain	0.0566707	-0.0287265	0.0405643	0.0350317	0.070083	0.0893977	0.105728	0.681885	0.650008	-0.0119901	-0.166087	-0.134652	0.125332	0.108634	0.215781	0.510712	0.937748	0.859991	15	3	0.0014595	0.00430578	11.4774	0.488506	11.5182	1.13018	0.250021	0.882488
681896	71803	71803_681896	Slc25a18	Chr6 cM	Chr6:120750539-120771297(+)	solute carrier family 25 (mitochondrial carrier), member 18	Slc25a18	Chr4	solute carrier family 25 member 18	0.0481846	-0.0510857	0.184158	0.0297864	0.0486602	0.060516	0.105733	0.293789	0.00234134	-0.0101957	-0.146458	0.0655487	0.106565	0.0442866	0.302767	0.510712	0.782986	0.053138	16	3	0.00238525	0.00300954	21.6583	0.0608868	30.7574	1.4442	9.98378	0.00679282
64188	17134	17134_64188	Mafg	Chr11 cM	Chr11:120515943-120524426(-)	v-maf musculoaponeurotic fibrosarcoma oncogene family, protein G (avian)	Mafg	Chr10 q32.3	MAF bZIP transcription factor G	0.052039	-0.00852568	0.0821464	0.0321708	0.0585336	0.0657363	0.105752	0.884194	0.211433	-0.0110146	-0.123249	-0.0466945	0.115093	0.106198	0.210987	0.510712	0.986285	0.514887	16	3	0.007179	0.0046022	42.6263	5.1712470538692e-05	70.0587	3.33987	1.56728	0.45674
680130	110595	110595_680130	Timp4	Chr6 cM	Chr6:115221405-115229166(-)	tissue inhibitor of metalloproteinase 4	Timp4	Chr4 q42	TIMP metallopeptidase inhibitor 4	-0.12556	0.0990101	-0.196413	0.0776309	0.14297	0.16987	0.105792	0.488607	0.247578	-0.277714	-0.181205	-0.529352	0.0265936	0.379225	0.136527	0.510712	0.868404	0.556386	16	3	0.0592962	0.0296232	93.8764	2.52332979938447e-14	88.4955	8.69225	1.669	0.434091
304268	68895	68895_304268	Rasl11a	Chr5 cM	Chr5:146781881-146784536(+)	RAS-like, family 11, member A	Rasl11a	Chr12 p11	RAS-like family 11 member A	-0.13917	0.00776083	-0.505839	0.0860574	0.161003	0.198563	0.10584	0.961555	0.0108497	-0.307839	-0.3078	-0.895016	0.0294994	0.323321	-0.116663	0.510712	1	0.118315	16	3	0.0636889	0.0382124	36.0581	0.000581153	73.5185	3.77622	6.55155	0.0377876
292771	74206	74206_292771	Sipa1l3	Chr7 cM	Chr7:29019797-29218066(-)	signal-induced proliferation-associated 1 like 3	Sipa1l3	Chr1 q21	signal-induced proliferation-associated 1 like 3	-0.156456	0.338401	-0.47877	0.0967493	0.177094	0.220992	0.10585	0.0560227	0.0302766	-0.346081	-0.00869621	-0.911907	0.033169	0.685499	-0.0456326	0.510712	0.605186	0.198904	15	3	0.10222	0.045544	149.814	6.18493193656066e-26	96.0033	25.0208	7.12219	0.0284076
116723	18718	18718_116723	Pip4k2a	Chr2 cM	Chr2:18847066-19002937(-)	phosphatidylinositol-5-phosphate 4-kinase, type II, alpha	Pip4k2a	Chr17 q12.3	phosphatidylinositol-5-phosphate 4-kinase type 2 alpha	0.0333046	-0.00149016	0.0985427	0.0205958	0.0290534	0.0457234	0.105866	0.959094	0.031147	-0.00706246	-0.0584337	0.00892641	0.0736717	0.0554534	0.188159	0.510712	1	0.202319	16	3	0	0.000716512	7.69692	0.862769	0	1	5.23316	0.0730524
305332	77569	77569_305332	Limch1	Chr5 cM	Chr5:66903232-67214502(+)	LIM and calponin homology domains 1	Limch1	Chr14 p11	LIM and calponin homology domains 1	-0.0503786	0.0722594	-0.119789	0.0311568	0.0564421	0.0684661	0.105892	0.200461	0.0801853	-0.111445	-0.0383651	-0.25398	0.0106876	0.182884	0.014402	0.510712	0.738413	0.321294	15	3	0.00730308	0.00440192	39.0941	0.000101543	74.722	3.95602	4.05754	0.131497
290027	11546	11546_290027	Parp2	Chr14 cM	Chr14:51045347-51058758(+)	poly (ADP-ribose) polymerase family, member 2	Parp2	Chr15 p14	poly (ADP-ribose) polymerase 2	0.0309537	0.0246545	0.017571	0.0191504	0.0305363	0.0381867	0.10602	0.419445	0.645419	-0.00658045	-0.0351954	-0.0572735	0.0684879	0.0845045	0.0924156	0.510712	0.836581	0.857378	16	3	0	0.00107986	6.43194	0.929012	0	1	0.981917	0.61204
117020	17207	17207_117020	Mcf2l	Chr8 cM	Chr8:12923806-13070502(+)	mcf.2 transforming sequence-like	Mcf2l	Chr16	MCF.2 cell line derived transforming sequence-like	0.0345421	0.0597464	-0.00658185	0.0213717	0.0403784	0.0480444	0.106039	0.138963	0.891035	-0.00734564	-0.0193938	-0.100747	0.0764297	0.138887	0.0875834	0.510712	0.700799	0.965689	16	3	0.00161782	0.00195557	18.2847	0.147005	33.7637	1.50975	2.25417	0.323976
362484	71801	71801_362484	Plekhf2	Chr4 cM	Chr4:10988662-11007619(-)	pleckstrin homology domain containing, family F (with FYVE domain) member 2	Plekhf2	Chr5 q13	pleckstrin homology and FYVE domain containing 2	-0.0403299	-0.0661316	-0.0340574	0.0249566	0.0509608	0.0584417	0.106093	0.194392	0.560055	-0.0892439	-0.166013	-0.148601	0.00858403	0.0337498	0.0804861	0.510712	0.736498	0.806872	15	3	0	0.00235768	8.12163	0.775555	0	1	3.74106	0.154042
363783	332175	332175_363783	Zdhhc23	Chr16 cM	Chr16:43785396-43800154(-)	zinc finger, DHHC domain containing 23	Zdhhc23	Chr11 q21	zinc finger DHHC-type palmitoyltransferase 23	-0.105719	0.0597929	-0.179728	0.0654276	0.118957	0.146346	0.106133	0.615215	0.219409	-0.233955	-0.173358	-0.46656	0.0225166	0.292944	0.107105	0.510712	0.912318	0.523672	15	3	0.0440938	0.0206389	100.528	4.38680052715439e-16	92.827	13.9411	1.60761	0.447622
100364990	56075	56075_100364990	Pdss1	Chr2 cM	Chr2:22785534-22830278(+)	prenyl (solanesyl) diphosphate synthase, subunit 1	Pdss1	Chr17	decaprenyl diphosphate synthase subunit 1	0.0584307	0.0915264	0.025088	0.0361633	0.0726759	0.0783104	0.106149	0.207894	0.748691	-0.0124481	-0.0509157	-0.128398	0.129309	0.233969	0.178573	0.510712	0.743786	0.907861	15	3	0.00747927	0.00679945	22.6575	0.0307781	48.6225	1.94638	1.90413	0.385943
64474	110611	110611_64474	Hdlbp	Chr1 cM	Chr1:93333662-93406537(-)	high density lipoprotein (HDL) binding protein	Hdlbp	Chr9 q36	high density lipoprotein binding protein	0.0297566	-0.00299854	0.0591049	0.0184201	0.0253804	0.038627	0.106216	0.905954	0.125981	-0.00634622	-0.0527432	-0.0166026	0.0658594	0.0467461	0.134812	0.510712	0.988896	0.40007	15	3	0	0.000477053	5.65708	0.932373	0	1	2.41847	0.298425
NA	668253	668253_NA	NA	NA	NA	NA	NA	NA	NA	-0.0670819	-0.0323176	-0.0771551	0.0415286	0.0856481	0.0802391	0.106242	0.705928	0.336268	-0.148476	-0.200185	-0.234421	0.0143126	0.13555	0.0801106	0.510712	0.94368	0.643851	13	3	0	0.00398955	5.44979	0.859181	0	1	1.66197	0.435619
680712	20289	20289_680712	Scx	Chr15 cM	Chr15:76341652-76343658(+)	scleraxis scleraxis bHLH transcription factor	Scx	Chr7 q34	scleraxis bHLH transcription factor	0.167687	-0.341816	0.355432	0.103814	0.192978	0.239158	0.106254	0.0765159	0.137231	-0.0357849	-0.720047	-0.113309	0.371159	0.0364139	0.824172	0.510712	0.63922	0.416857	16	3	0.115537	0.0557531	112.866	5.11951394208244e-18	90.0482	10.0484	4.81082	0.0902284
690899	74048	74048_690899	Vsir	Chr10 cM	Chr10:60182630-60208463(+)	V-set immunoregulatory receptor	Vsir	Chr20 q11	V-set immunoregulatory receptor	0.033205	-0.029234	0.073527	0.0205583	0.0381519	0.0397271	0.106276	0.443525	0.0641982	-0.0070886	-0.10401	-0.00433674	0.0734986	0.0455423	0.151391	0.510712	0.845358	0.289179	15	3	5.99426314331589e-07	0.00133741	12.0441	0.442144	0.0128429	1.00013	3.50139	0.173654
29582	17309	17309_29582	Mgat3	Chr15 cM	Chr15:80057922-80099720(+)	mannoside acetylglucosaminyltransferase 3	Mgat3	Chr7 q34	beta-1,4-mannosyl-glycoprotein 4-beta-N-acetylglucosaminyltransferase	0.0300666	-0.0143461	0.0673038	0.0186169	0.0341394	0.0413137	0.106307	0.674323	0.103294	-0.00642182	-0.0812582	-0.0136696	0.066555	0.0525659	0.148277	0.510712	0.934347	0.364086	16	3	0.00179958	0.0016156	23.277	0.0384701	44.3317	1.79636	2.69643	0.259703
365552	71236	71236_365552	Rsph14	Chr10 cM	Chr10:74793309-74868418(-)	radial spoke head homolog 14 (Chlamydomonas)	Rsph14	Chr20 p12	radial spoke head 14 homolog	0.0545615	0.0236188	-0.0672038	0.0337856	0.0665143	0.0237147	0.106325	0.722519	0.00459912	-0.0116571	-0.106747	-0.113684	0.12078	0.153984	-0.0207239	0.510712	0.948094	0.0759196	13	3	1.04174544584479e-06	0.00515005	10.6337	0.386762	0.00462297	1.00005	8.37536	0.0151815
295952	68170	68170_295952	Iftap	Chr2 cM	Chr2:101391124-101459376(-)	intraflagellar transport associated protein	Iftap	Chr3 q31	intraflagellar transport associated protein	-0.0666392	-0.0257888	-0.154045	0.0412728	0.0760562	0.0917523	0.106396	0.734553	0.0931669	-0.147532	-0.174856	-0.333876	0.0142539	0.123279	0.0257861	0.510712	0.952686	0.346274	16	3	0.0148174	0.00844085	59.7593	5.80065467884965e-08	75.8755	4.14516	3.02834	0.219991
311944	55982	55982_311944	Paxip1	Chr5 cM	Chr5:27945078-27996689(-)	PAX interacting (with transcription-activation domain) protein 1	Paxip1	Chr4 q11	PAX interacting protein 1	-0.0443196	0.0548271	-0.139485	0.0274508	0.0472453	0.0578467	0.106416	0.245854	0.0158963	-0.0981221	-0.0377719	-0.252862	0.0094829	0.147426	-0.0261076	0.510712	0.762585	0.144776	16	3	0.00403618	0.00288382	28.0555	0.00888987	63.3108	2.7256	6.64379	0.0360843
362220	76161	76161_362220	Lamp5	Chr2 cM	Chr2:135894159-135911837(+)	lysosomal-associated membrane protein family, member 5	Lamp5	Chr3 q36	lysosomal-associated membrane protein family, member 5	0.195019	-0.293719	0.765402	0.120797	0.219612	0.272898	0.106432	0.181077	0.00503611	-0.0417381	-0.72415	0.230531	0.431776	0.136712	1.30027	0.510712	0.73269	0.078635	15	3	0.152377	0.0702927	215.839	1.72929484261353e-39	95.9317	24.5801	8.58851	0.0136467
NA	77891	77891_NA	Ube2s	Chr7 cM	Chr7:4811013-4815339(-)	ubiquitin-conjugating enzyme E2S	NA	NA	NA	-0.0313663	0.0432095	-0.129943	0.0194288	0.0376704	0.0286288	0.106435	0.251365	5.6552686043195e-06	-0.0694459	-0.0306232	-0.186054	0.0067134	0.117042	-0.0738315	0.510712	0.764594	0.000863981	13	3	0	0.000922278	3.79723	0.956031	0	1	21.4605	2.18726840655653e-05
246332	16589	16589_246332	Uhmk1	Chr1 cM	Chr1:170020989-170042966(-)	U2AF homology motif (UHM) kinase 1	Uhmk1	Chr13 q24	U2AF homology motif kinase 1	0.0372956	-0.0770148	0.131793	0.0231024	0.041731	0.0462387	0.10645	0.0649638	0.00436798	-0.00798431	-0.158806	0.0411673	0.0825755	0.00477641	0.22242	0.510712	0.615701	0.0735057	15	3	0	0.000762338	12.3404	0.418741	0	1	8.92098	0.0115567
307842	234729	234729_307842	Vac14	Chr8 cM	Chr8:111345217-111447030(+)	Vac14 homolog (S. cerevisiae)	Vac14	Chr19 q12	VAC14 component of PIKFYVE complex	0.0311617	0.0708112	-0.00728154	0.0193035	0.0345946	0.0392842	0.106462	0.040669	0.85295	-0.0066725	0.00300714	-0.0842772	0.0689959	0.138615	0.0697141	0.510712	0.574564	0.951505	16	3	0	0.00106148	7.37762	0.881657	0	1	4.3837	0.11171
56765	84094	84094_56765	Plvap	Chr8 cM	Chr8:71950409-71964396(-)	plasmalemma vesicle associated protein	Plvap	Chr16 p14	plasmalemma vesicle associated protein	0.0410497	0.100502	0.000895677	0.0254291	0.0533082	0.0552967	0.106467	0.0593893	0.987077	-0.00879041	-0.0039802	-0.107484	0.0908898	0.204984	0.109275	0.510712	0.605186	1	16	3	3.86020544916135e-06	0.00177443	19.5059	0.108234	0.0548369	1.00055	4.57907	0.101314
368044	66237	66237_368044	Atp6v1g2	Chr17 cM	Chr17:35453910-35457743(+)	ATPase, H+ transporting, lysosomal V1 subunit G2	Atp6v1g2	Chr20 p12	ATPase H+ transporting V1 subunit G2	0.0286864	0.0317128	0.000103209	0.0177709	0.0296639	0.0353092	0.106477	0.285037	0.997668	-0.00614396	-0.0264273	-0.0691015	0.0635168	0.089853	0.069308	0.510712	0.779684	1	16	3	0	0.000318043	7.62968	0.866862	0	1	1.27072	0.529744
315840	17920	17920_315840	Myo6	Chr9 cM	Chr9:80072313-80219011(+)	myosin VI	Myo6	Chr8 q31	myosin VI	-0.0862861	0.0656842	-0.240189	0.0534551	0.10348	0.116298	0.106488	0.525589	0.0388951	-0.191056	-0.137132	-0.468128	0.0184839	0.268501	-0.0122498	0.510712	0.884194	0.225949	15	3	0.0218964	0.0126926	40.7543	5.38577807166156e-05	82.5781	5.73989	4.29692	0.116664
289864	67939	67939_289864	Prorsd1	Chr11 cM	Chr11:29461757-29465033(-)	prolyl-tRNA synthetase domain containing 1	Prorsd1	Chr14 q22	prolyl-tRNA synthetase associated domain containing 1	0.0664848	0.0697304	0.183658	0.0411934	0.0694682	0.0967927	0.106535	0.315487	0.0577706	-0.0142528	-0.0664247	-0.00605236	0.147222	0.205886	0.373368	0.510712	0.796166	0.275639	15	3	0.00251705	0.00609856	10.626	0.561216	14.7953	1.17364	6.78231	0.0336697
501122	211383	211383_501122	Amer3	Chr1 cM	Chr1:34618738-34630025(+)	APC membrane recruitment 3	Amer3	Chr9 q21	APC membrane recruitment protein 3	-0.0957872	0.0436075	-0.169331	0.0593509	0.115043	0.139382	0.106546	0.704649	0.224415	-0.212113	-0.181873	-0.442514	0.0205384	0.269088	0.103852	0.510712	0.943366	0.530245	15	3	0.0378632	0.0180575	128.517	1.2244427262349e-21	92.2031	12.8256	1.48995	0.474747
684297	338523	338523_684297	Kdm7a	Chr6 cM	Chr6:39113554-39183707(-)	lysine (K)-specific demethylase 7A	Kdm7a	Chr4	lysine demethylase 7A	-0.0792151	0.0986269	-0.118647	0.0490827	0.0950443	0.11146	0.106547	0.299413	0.287114	-0.175415	-0.0876566	-0.337105	0.0169853	0.28491	0.0998115	0.510712	0.787377	0.598438	14	3	0.018302	0.0114939	33.9295	0.000371411	75.2217	4.03579	1.73768	0.419437
89821	22063	22063_89821	Trpc1	Chr9 cM	Chr9:95587135-95632428(-)	transient receptor potential cation channel, subfamily C, member 1	Trpc1	Chr8 q31	transient receptor potential cation channel, subfamily C, member 1	0.0368523	-0.0111413	0.0854707	0.0228427	0.031517	0.0468621	0.106677	0.723712	0.0681706	-0.00791853	-0.0729135	-0.0063773	0.081623	0.0506308	0.177319	0.51093	0.948602	0.297898	16	3	1.86835733826416e-06	0.000946969	12.7422	0.467917	0.0534234	1.00053	3.32722	0.189454
65193	18096	18096_65193	Nkx6-1	Chr5 cM	Chr5:101807050-101812577(-)	NK6 homeobox 1	Nkx6-1	Chr14 p22	NK6 homeobox 1	-0.224388	0.163455	-0.0918273	0.1391	0.272139	0.325991	0.106713	0.548086	0.778184	-0.497018	-0.369927	-0.730758	0.0482426	0.696837	0.547104	0.51093	0.890649	0.921913	11	3	0.122469	0.0923878	54.0465	6.76162198751881e-09	85.9716	7.12841	0.386092	0.824444
305424	242960	242960_305424	Fbxl5	Chr5 cM	Chr5:43901958-43939529(-)	F-box and leucine-rich repeat protein 5	Fbxl5	Chr14 q21	F-box and leucine-rich repeat protein 5	0.0275125	0.0342806	-0.0121793	0.0170553	0.0298304	0.0328221	0.106715	0.25048	0.710585	-0.00591527	-0.0241859	-0.0765094	0.0609403	0.0927471	0.0521508	0.51093	0.764421	0.889568	16	3	0.000236686	0.00078946	17.0865	0.19538	9.7465	1.10799	1.36336	0.505765
NA	74284	74284_NA	1700086L19Rik	Chr12 cM	Chr12:74331050-74342724(+)	RIKEN cDNA 1700086L19 gene	NA	NA	NA	-0.0950172	-0.0594534	-0.152188	0.058917	0.117088	0.16277	0.106803	0.611617	0.349795	-0.210492	-0.288942	-0.471212	0.0204579	0.170035	0.166836	0.51093	0.910907	0.655928	12	3	0.015459	0.0109872	27.6636	0.00108544	75.2199	4.0355	2.74301	0.253725
307511	12532	12532_307511	Cdc25c	Chr18 cM	Chr18:34866046-34884586(-)	cell division cycle 25C	Cdc25c	Chr18 p12	cell division cycle 25C	0.0418755	0.0586888	-0.024976	0.0259678	0.0510465	0.0275619	0.106834	0.250262	0.364841	-0.00902054	-0.0413605	-0.0789964	0.0927715	0.158738	0.0290443	0.51093	0.764421	0.669691	13	3	1.20146581569439e-06	0.00408182	10.1402	0.428277	0.00720963	1.00007	2.59345	0.273426
NA	668923	668923_NA	Zfp442	Chr2 cM	Chr2:150249061-150293406(-)	zinc finger protein 442	NA	NA	NA	-0.0795796	-0.0835214	0.0392346	0.0493511	0.0910737	0.133909	0.106849	0.359103	0.769526	-0.176306	-0.262023	-0.223221	0.0171468	0.0949798	0.301691	0.51093	0.813241	0.918187	12	3	0.00470793	0.00748278	12.2378	0.200232	29.5516	1.41948	0.890019	0.640818
298648	230908	230908_298648	Tardbp	Chr4 cM	Chr4:148696839-148711476(-)	TAR DNA binding protein	Tardbp	Chr5 q36	TAR DNA binding protein	-0.0376226	0.0105457	0.00149899	0.0233318	0.0408974	0.0511947	0.106852	0.796516	0.976641	-0.083352	-0.0696116	-0.0988409	0.0081068	0.0907031	0.101839	0.51093	0.968729	0.997836	16	3	0.00232116	0.00215246	24.0752	0.0304452	46.237	1.86002	0.0703029	0.965459
24437	14958	14958_24437	H1f0	Chr15 cM	Chr15:78912650-78914704(+)	H1.0 linker histone	H1f0	Chr7 q34	H1.0 linker histone	0.0305212	0.0103898	0.0791321	0.018928	0.0278667	0.0375795	0.106855	0.709267	0.0352282	-0.00657696	-0.0442278	0.00547765	0.0676194	0.0650075	0.152786	0.51093	0.94445	0.214719	16	3	5.19945379022209e-06	0.000851737	17.9076	0.161061	0.173564	1.00174	4.71853	0.0944897
NA	239530	239530_NA	Gpr20	Chr15 cM	Chr15:73566453-73579354(-)	G protein-coupled receptor 20	NA	NA	NA	0.0926804	0.0828258	0.217814	0.0574899	0.1348	0.162344	0.106937	0.538928	0.179699	-0.0199978	-0.181377	-0.100374	0.205359	0.347029	0.536003	0.511064	0.887666	0.47399	13	3	0.00865611	0.0131437	12.6154	0.245975	32.4328	1.48001	4.87151	0.0875317
60337	54615	54615_60337	Npff	Chr15 cM	Chr15:102432274-102433056(-)	neuropeptide FF-amide peptide precursor	Npff	Chr7	neuropeptide FF-amide peptide precursor	0.0395121	-0.0717908	0.0529182	0.0245103	0.0458853	0.046802	0.106949	0.117684	0.258189	-0.00852719	-0.161724	-0.0388121	0.0875513	0.0181428	0.144648	0.511064	0.684489	0.568581	14	3	0	0.00281297	7.61289	0.747503	0	1	3.10617	0.211595
192147	28015	28015_192147	Polr2m	Chr9 cM	Chr9:71385719-71393217(-)	polymerase (RNA) II (DNA directed) polypeptide M	Polr2m	Chr8 q24	RNA polymerase II subunit M	0.031359	0.00901782	0.0312841	0.0194609	0.0346925	0.0373175	0.107096	0.794913	0.40185	-0.00678373	-0.0589781	-0.0418568	0.0695017	0.0770138	0.104425	0.511614	0.968366	0.698341	15	3	0.00173182	0.00135624	24.8653	0.015474	57.2209	2.33759	0.792502	0.672838
690606	67729	67729_690606	Mansc1	Chr6 cM	Chr6:134586170-134609451(-)	MANSC domain containing 1	Mansc1	Chr4 q43	MANSC domain containing 1	0.0671655	-0.182699	0.255836	0.0417058	0.0755194	0.0864925	0.107298	0.0155533	0.00309745	-0.0145764	-0.330714	0.0863137	0.148907	-0.0346837	0.425358	0.512418	0.499454	0.0614092	16	3	0.0074288	0.00684224	23.1209	0.0402484	46.0886	1.85489	13.2774	0.00130873
288124	58998	58998_288124	Nectin3	Chr16 cM	Chr16:46208069-46318888(-)	nectin cell adhesion molecule 3	Nectin3	Chr11 q21	nectin cell adhesion molecule 3	-0.0831377	0.0350706	0.0913172	0.0516287	0.0919963	0.11849	0.107332	0.703042	0.440899	-0.184328	-0.145239	-0.140919	0.0180526	0.21538	0.323553	0.512424	0.943366	0.728351	16	3	0.0167085	0.0123147	27.3936	0.0109839	56.6518	2.3069	0.893382	0.639742
313861	78798	78798_313861	Eml4	Chr17 cM	Chr17:83658360-83787790(+)	echinoderm microtubule associated protein like 4	Eml4	Chr6 q12	EMAP like 4	-0.0329343	0.0350396	-0.0706376	0.0204554	0.0360865	0.0416967	0.107386	0.331553	0.0902493	-0.0730262	-0.0356886	-0.152362	0.00715756	0.105768	0.0110863	0.512526	0.801346	0.341431	16	3	0.00107718	0.00164478	16.0379	0.247089	24.5189	1.32483	3.68789	0.158192
299334	67236	67236_299334	Cinp	Chr12 cM	Chr12:110839044-110855579(-)	cyclin dependent kinase 2 interacting protein	Cinp	Chr6 q32	cyclin-dependent kinase 2-interacting protein	0.069694	-0.0438982	0.179618	0.0432929	0.0785101	0.0959893	0.107436	0.576066	0.0613125	-0.0151586	-0.197775	-0.00851702	0.154546	0.109979	0.367754	0.5126	0.898242	0.282695	16	3	0.0167602	0.00874372	54.4666	5.01186329257423e-07	83.5668	6.08524	3.6097	0.164499
314721	77531	77531_314721	Anks1b	Chr10 cM	Chr10:89709371-90809162(+)	ankyrin repeat and sterile alpha motif domain containing 1B	Anks1b	Chr7 q13	ankyrin repeat and sterile alpha motif domain containing 1B	-0.0435802	0.101169	-0.0802922	0.0270738	0.0482575	0.0570536	0.107467	0.0360429	0.159335	-0.0966439	0.00658616	-0.192115	0.00948348	0.195752	0.0315308	0.5126	0.564479	0.446868	15	3	0.00448	0.00294548	36.3432	0.000285287	71.3042	3.48483	5.54435	0.0625258
NA	545261	545261_NA	NA	NA	NA	NA	NA	NA	NA	0.0543763	0.226548	-0.187822	0.033785	0.13315	0.150069	0.107511	0.0888589	0.210727	-0.011841	-0.0344215	-0.481953	0.120594	0.487518	0.106308	0.512651	0.645717	0.51429	12	3	0	0.00294144	4.25614	0.89376	0	1	3.228	0.19909
295213	20196	20196_295213	S100a13	Chr3 cM	Chr3:90421742-90431888(+)	S100 calcium binding protein A13	S100a13	Chr2 q34	S100 calcium binding protein A13	-0.0330961	0.000983364	-0.156013	0.0205653	0.03442	0.0376906	0.107548	0.977208	3.4836172397831e-05	-0.0734034	-0.0664787	-0.229885	0.00721124	0.0684454	-0.0821407	0.512669	1	0.00333038	16	3	0	0.00154604	8.39371	0.817039	0	1	17.1403	0.000189684
494346	66390	66390_494346	Prelid3b	Chr2 cM	Chr2:174306884-174314734(-)	PRELI domain containing 3B	Prelid3b	Chr3	PRELI domain containing 3B	0.0289987	-0.00592352	0.0665199	0.0180227	0.0286234	0.0318368	0.107615	0.836051	0.0366713	-0.00632517	-0.0620243	0.00412096	0.0643225	0.0501773	0.128919	0.512772	0.978199	0.219114	16	3	0	0.000635378	12.6372	0.476209	0	1	4.38426	0.111678
366859	74782	74782_366859	Glt8d2	Chr10 cM	Chr10:82486267-82526484(-)	glycosyltransferase 8 domain containing 2	Glt8d2	Chr7 q13	glycosyltransferase 8 domain containing 2	0.0618047	-0.191078	0.148871	0.0384225	0.074403	0.0801124	0.107713	0.0102243	0.0631303	-0.013502	-0.336905	-0.00814675	0.137111	-0.0452508	0.305888	0.512772	0.415745	0.286415	14	3	0.00577674	0.00589846	21.4013	0.0294435	44.0158	1.78622	8.16618	0.0168553
360881	68440	68440_360881	Dusp23	Chr1 cM	Chr1:172458336-172460504(-)	dual specificity phosphatase 23	Dusp23	Chr13 q24	dual specificity phosphatase 23	0.0625623	0.0599319	0.0977206	0.0388961	0.0750247	0.0881284	0.107737	0.424389	0.267497	-0.0136727	-0.0871137	-0.0750078	0.138797	0.206978	0.270449	0.512772	0.838996	0.577208	16	3	0.00865288	0.00772693	22.1128	0.0536386	47.3121	1.89797	2.34533	0.309542
363334	106766	106766_363334	Stap2	Chr17 cM	Chr17:56304077-56312584(-)	signal transducing adaptor family member 2	Stap2	Chr9	signal transducing adaptor family member 2	0.05289	0.00886395	0.0465279	0.0328849	0.0581565	0.0689225	0.107762	0.878859	0.499627	-0.0115633	-0.105121	-0.0885576	0.117343	0.122849	0.181614	0.512772	0.985922	0.768573	15	3	0.000995118	0.00498717	12.0015	0.445557	5.65577	1.05995	0.567652	0.752898
291526	26447	26447_291526	Poli	Chr18 cM	Chr18:70641751-70663691(-)	polymerase (DNA directed), iota	Poli	Chr18 q12.1	DNA polymerase iota	-0.0528949	0.00878969	0.0177297	0.0328942	0.0621452	0.0681392	0.107828	0.887524	0.794711	-0.117366	-0.113013	-0.115821	0.0115765	0.130592	0.15128	0.512772	0.986554	0.928385	16	3	0.00360741	0.00413573	19.2883	0.114433	36.848	1.58348	0.107569	0.947636
313906	269639	269639_313906	Zfp512	Chr5 cM	Chr5:31609775-31639098(+)	zinc finger protein 512	Zfp512	Chr6 q14	zinc finger protein 512	0.039894	0.0168424	0.0283272	0.0248098	0.0445264	0.0599482	0.107837	0.70524	0.63655	-0.00873242	-0.0704278	-0.0891691	0.0885203	0.104113	0.145824	0.512772	0.943569	0.853098	14	3	0.00260221	0.00229536	21.932	0.0249051	53.0419	2.12956	0.541903	0.762653
366733	212539	212539_366733	Gm266	Chr12 cM	Chr12:111451043-111452257(-)	predicted gene 266	Diras3	Chr6 q32	DIRAS family GTPase 3	-0.125366	0.237736	-0.238546	0.0779649	0.154901	0.172264	0.107841	0.124842	0.166123	-0.278174	-0.065864	-0.576177	0.0274429	0.541336	0.0990853	0.512772	0.68827	0.456179	15	3	0.0460527	0.0298334	58.2455	4.70485081380861e-08	76.324	4.22369	3.52262	0.17182
503214	71973	71973_503214	Rbpms2	Chr9 cM	Chr9:65536930-65567810(+)	RNA binding protein with multiple splicing 2	Rbpms2	Chr8 q24	RNA binding protein, mRNA processing factor 2	-0.0479786	0.0105388	-0.130871	0.029839	0.0550785	0.0634891	0.107853	0.848258	0.0392726	-0.106462	-0.0974131	-0.255308	0.0105047	0.118491	-0.00643493	0.512772	0.980739	0.22648	16	3	0	0.00265428	8.79798	0.788024	0	1	4.49855	0.105476
288236	56088	56088_288236	Psmg1	Chr16 cM	Chr16:95781133-95792160(-)	proteasome (prosome, macropain) assembly chaperone 1	Psmg1	Chr11 q11	proteasome assembly chaperone 1	-0.04417	-0.0427622	-0.0648577	0.0274725	0.0458922	0.0723006	0.107882	0.351441	0.369689	-0.0980152	-0.132709	-0.206564	0.00967521	0.0471848	0.0768489	0.512772	0.810725	0.673505	15	3	0.00247755	0.00249103	22.6914	0.0304629	45.2017	1.82487	2.71133	0.257776
116490	20613	20613_116490	Snai1	Chr2 cM	Chr2:167380115-167384734(+)	snail family zinc finger 1	Snai1	Chr3 q42	snail family transcriptional repressor 1	0.0680278	-0.126583	0.16655	0.042317	0.0685796	0.112847	0.107928	0.0649242	0.139973	-0.0149119	-0.260996	-0.0546258	0.150968	0.0078307	0.387725	0.512772	0.615701	0.42058	15	3	0.000554388	0.00471721	13.1433	0.35871	3.06415	1.03161	3.64216	0.161851
83512	56473	56473_83512	Fads2	Chr19 cM	Chr19:10040129-10078867(-)	fatty acid desaturase 2	Fads2	Chr1 q43	fatty acid desaturase 2	0.0502294	0.049338	0.043082	0.0312457	0.0448392	0.0671877	0.107931	0.271187	0.521381	-0.0110111	-0.0385452	-0.0886035	0.11147	0.137221	0.174767	0.512772	0.772421	0.782708	15	3	0.00166304	0.00198495	17.4579	0.133169	34.8551	1.53504	2.21418	0.330519
501153	73884	73884_501153	Zdbf2	Chr1 cM	Chr1:63312424-63353735(+)	zinc finger, DBF-type containing 2	Zdbf2	Chr9 q32	zinc finger, DBF-type containing 2	-0.0725518	0.0867645	-0.138193	0.0451496	0.0935365	0.113086	0.108071	0.353615	0.221702	-0.161043	-0.0965636	-0.359838	0.0159397	0.270093	0.083452	0.513109	0.811034	0.526802	14	3	0.0122099	0.00949616	29.0594	0.0022223	63.3889	2.73141	1.70927	0.425438
309995	108138	108138_309995	Xrcc4	Chr13 cM	Chr13:89997033-90237727(-)	X-ray repair complementing defective repair in Chinese hamster cells 4	Xrcc4	Chr2 q12	X-ray repair cross complementing 4	-0.0486815	0.0249301	-0.178536	0.0302968	0.0547605	0.0562779	0.108093	0.648924	0.0015119	-0.108062	-0.0823985	-0.288838	0.0106991	0.132259	-0.0682328	0.513109	0.924419	0.0409026	16	3	0.00234874	0.00331176	14.5525	0.336117	27.4867	1.37906	10.6569	0.00485164
81925	74596	74596_81925	Cds1	Chr5 cM	Chr5:101913001-101971724(+)	CDP-diacylglycerol synthase 1	Cds1	Chr14 p22	CDP-diacylglycerol synthase 1	0.0774934	-0.048446	0.310196	0.0482288	0.087577	0.110564	0.108101	0.580139	0.00502277	-0.0170333	-0.220094	0.0934938	0.17202	0.123202	0.526898	0.513109	0.898282	0.078635	16	3	0.0228503	0.0111315	71.4935	4.25691632710606e-10	89.6724	9.68275	7.88003	0.0194479
314548	72085	72085_314548	Osgepl1	Chr1 cM	Chr1:53352783-53365502(+)	O-sialoglycoprotein endopeptidase-like 1	Osgepl1	Chr9 q22	O-sialoglycoprotein endopeptidase-like 1	0.0638605	-0.020476	0.189076	0.0397587	0.0765661	0.088599	0.10823	0.789139	0.032838	-0.0140651	-0.170543	0.0154246	0.141786	0.129591	0.362726	0.513356	0.967189	0.208123	15	3	0.0117976	0.00772207	30.7093	0.00218128	68.6406	3.18884	4.5604	0.102264
313914	71752	71752_313914	Gtf3c2	Chr5 cM	Chr5:31313350-31337488(-)	general transcription factor IIIC, polypeptide 2, beta	Gtf3c2	Chr6 q14	general transcription factor IIIC subunit 2	0.0299842	0.0223417	0.101692	0.0186688	0.0337879	0.0381376	0.108249	0.508462	0.00766574	-0.00660597	-0.0438814	0.0269436	0.0665743	0.0885648	0.17644	0.513356	0.877585	0.100096	16	3	0.00114369	0.0014823	16.5382	0.221285	29.7059	1.42259	7.64909	0.0218283
295678	228071	228071_295678	Sestd1	Chr2 cM	Chr2:77010684-77110936(-)	SEC14 and spectrin domains 1	Sestd1	Chr3 q24	SEC14 and spectrin domain containing 1	0.060325	-0.094814	0.178503	0.0375614	0.0686612	0.083395	0.108266	0.167311	0.0323188	-0.0132941	-0.229388	0.0150512	0.133944	0.0397595	0.341954	0.513356	0.729085	0.207082	15	3	0.0117912	0.00676377	50.1107	1.3359206735722e-06	78.4926	4.64957	5.68979	0.0581404
315871	244962	244962_315871	Snx14	Chr9 cM	Chr9:88258805-88320982(-)	sorting nexin 14	Snx14	Chr8 q31	sorting nexin 14	0.0321042	0.00578718	0.0956856	0.019991	0.0347841	0.039905	0.108288	0.867862	0.0164924	-0.00707739	-0.0623884	0.0174732	0.0712859	0.0739627	0.173898	0.513356	0.982811	0.147956	16	3	0.00111905	0.00143916	20.0809	0.0932105	30.9982	1.44924	5.8375	0.054001
691145	66541	66541_691145	Immp1l	Chr2 cM	Chr2:105735013-105795904(+)	IMP1 inner mitochondrial membrane peptidase-like (S. cerevisiae)	Immp1l	Chr3 q33	inner mitochondrial membrane peptidase subunit 1	-0.0319844	0.00513438	-0.0405384	0.019918	0.0424598	0.0393475	0.108318	0.903752	0.302884	-0.071023	-0.0780854	-0.117658	0.00705423	0.0883542	0.0365812	0.513356	0.988593	0.613489	14	3	0	0.00139751	10.8822	0.453184	0	1	1.21313	0.545221
83765	68585	68585_83765	Rtn4	Chr11 cM	Chr11:29642947-29694331(+)	reticulon 4	Rtn4	Chr14 q22	reticulon 4	0.0378559	-0.0190206	0.10586	0.0235776	0.032361	0.0493885	0.108364	0.556692	0.0320799	-0.0083553	-0.0824469	0.00906027	0.084067	0.0444058	0.20266	0.513421	0.893126	0.206242	15	3	0.000290021	0.000699738	18.5099	0.101063	14.052	1.16349	4.59424	0.100548
83611	57267	57267_83611	Apba3	Chr10 cM	Chr10:81102799-81109081(+)	amyloid beta precursor protein binding family A member 3	Apba3	Chr7 q11	amyloid beta precursor protein binding family A member 3	-0.0403866	-0.00201554	-0.0663504	0.0251637	0.0390538	0.0513361	0.108504	0.95884	0.196194	-0.0897065	-0.0785596	-0.166967	0.00893337	0.0745285	0.0342666	0.513883	1	0.495269	15	3	0	0.00190301	11.3182	0.501859	0	1	1.76267	0.41423
316524	77264	77264_316524	Zfp142	Chr1 cM	Chr1:74605490-74627308(-)	zinc finger protein 142	Zfp142	Chr9 q33	zinc finger protein 142	-0.0419258	-0.0517086	-0.048298	0.0261259	0.0517127	0.0630676	0.108546	0.317349	0.443787	-0.0931315	-0.153064	-0.171908	0.00927991	0.0496465	0.0753122	0.513883	0.798008	0.730257	14	3	0.00170855	0.0023519	13.2607	0.276628	31.3056	1.45572	2.84576	0.241019
307956	52202	52202_307956	Rbm34	Chr8 cM	Chr8:127673922-127697799(-)	RNA binding motif protein 34	Rbm34	Chr19 q12	RNA binding motif protein 34	0.0324362	-0.0374522	0.0935301	0.0202133	0.036283	0.0368069	0.108561	0.301967	0.0110503	-0.00718114	-0.108566	0.0213899	0.0720535	0.0336612	0.16567	0.513883	0.789005	0.119499	15	3	0	0.00109073	9.14844	0.690202	0	1	6.85854	0.0324106
NA	595136	595136_NA	Ndufs5	Chr4 cM	Chr4:123606503-123611979(-)	NADH:ubiquinone oxidoreductase core subunit S5	NA	NA	NA	-0.0403453	-0.0437717	-0.0457047	0.0251448	0.0490502	0.0652461	0.1086	0.372187	0.483616	-0.0896282	-0.139908	-0.173585	0.00893758	0.052365	0.0821752	0.513911	0.817801	0.757635	12	3	0.00121611	0.0016785	12.9201	0.166254	35.5642	1.55193	2.81066	0.245286
282844	67338	67338_282844	Rffl	Chr11 cM	Chr11:82694645-82762065(-)	ring finger and FYVE like domain containing protein	Rffl	Chr10 q26	ring finger and FYVE-like domain containing E3 ubiquitin protein ligase	0.0439671	0.0848796	-0.00840474	0.0274155	0.0424984	0.0594156	0.108773	0.045799	0.887509	-0.0097662	0.00158423	-0.124857	0.0977004	0.168175	0.108048	0.514365	0.587494	0.964291	16	3	0	0.00242477	3.07727	0.997641	0	1	4.22809	0.120748
299762	278279	278279_299762	Tmtc2	Chr10 cM	Chr10:105023524-105410312(-)	transmembrane and tetratricopeptide repeat containing 2	Tmtc2	Chr7 q21	transmembrane O-mannosyltransferase targeting cadherins 2	-0.0602737	0.0300908	0.0217905	0.0375853	0.0714842	0.0839981	0.108791	0.673796	0.795314	-0.13394	-0.110016	-0.142843	0.0133922	0.170197	0.186424	0.514365	0.934347	0.928551	16	3	0.00950246	0.00721463	30.1394	0.00449663	56.0247	2.274	0.278373	0.870066
687192	66771	66771_687192	Gid4	Chr11 cM	Chr11:60307971-60336103(+)	GID complex subunit 4, VID24 homolog	Gid4	Chr10	GID complex subunit 4	-0.0334669	-0.00609542	-0.0563484	0.0208694	0.0390485	0.0388479	0.108795	0.875955	0.146923	-0.0743703	-0.0826291	-0.132489	0.00743641	0.0704383	0.0197922	0.514365	0.985509	0.429168	15	3	0	0.000938495	10.7866	0.547294	0	1	2.36421	0.306632
24679	19088	19088_24679	Prkar2b	Chr12 cM	Chr12:32008475-32111295(-)	protein kinase, cAMP dependent regulatory, type II beta	Prkar2b	Chr6 q16	protein kinase cAMP-dependent type II regulatory subunit beta	0.0522534	-0.038984	0.198211	0.0325907	0.0553324	0.068477	0.108863	0.481096	0.00379681	-0.0116232	-0.147433	0.0639989	0.11613	0.0694656	0.332424	0.514453	0.86431	0.0678906	15	3	0.00517676	0.00402978	26.2764	0.00980726	57.2799	2.34082	8.56457	0.0138111
314539	238455	238455_314539	Macc1	Chr12 cM	Chr12:119354133-119430669(+)	metastasis associated in colon cancer 1	Macc1	Chr6 q33	MET transcriptional regulator MACC1	0.0713674	-0.118232	0.393613	0.0445142	0.103423	0.15881	0.108879	0.252961	0.0131931	-0.0158788	-0.320937	0.0823509	0.158613	0.0844734	0.704875	0.514453	0.765382	0.132211	12	3	0	0.00503614	3.96962	0.913401	0	1	9.37288	0.00921945
407784	54197	54197_407784	Rnf5	Chr17 cM	Chr17:34820073-34822535(-)	ring finger protein 5	Rnf5	Chr20 p12	ring finger protein 5	-0.0390376	0.023231	-0.0638301	0.0243548	0.0338718	0.0473673	0.108963	0.492807	0.177801	-0.0867721	-0.0431565	-0.156668	0.00869686	0.0896185	0.0290081	0.514598	0.870288	0.471739	15	3	0	0.00086806	8.67174	0.730683	0	1	2.12779	0.345109
499518	76041	76041_499518	Ccdc125	Chr13 cM	Chr13:100806225-100833748(+)	coiled-coil domain containing 125	Ccdc125	Chr2 q12	coiled-coil domain containing 125	-0.0414511	-0.0138548	-0.0312175	0.0258615	0.0418747	0.0528229	0.108976	0.740748	0.554531	-0.0921387	-0.0959276	-0.134748	0.00923648	0.0682181	0.0723134	0.514598	0.953737	0.803613	15	3	0	0.0021957	7.05168	0.854179	0	1	0.52102	0.770659
171457	545389	545389_171457	Cep170	Chr1 cM	Chr1:176561219-176641633(-)	centrosomal protein 170	Cep170	Chr13 q24	centrosomal protein 170	0.0338943	0.0271667	0.0202914	0.0211503	0.0421546	0.0474514	0.109036	0.519282	0.668925	-0.00755959	-0.0554549	-0.0727117	0.0753481	0.109788	0.113294	0.514637	0.881641	0.868944	15	3	1.59333394104364e-06	0.00111195	13.4045	0.340338	0.0423377	1.00042	1.04825	0.592074
64053	23859	23859_64053	Dlg2	Chr7 cM	Chr7:90125880-92098455(+)	discs large MAGUK scaffold protein 2	Dlg2	Chr1 q32	discs large MAGUK scaffold protein 2	0.0421307	-0.0451248	0.154953	0.0262934	0.0478267	0.0536912	0.109083	0.345422	0.00390165	-0.00940342	-0.138863	0.0497203	0.0936648	0.0486138	0.260186	0.514637	0.806381	0.0686224	16	3	0.00305189	0.00254378	25.0794	0.0225351	55.365	2.24039	8.53439	0.0140211
246311	382051	382051_246311	Pdp2	Chr8 cM	Chr8:105318104-105325658(+)	pyruvate dehydrogenase phosphatase catalytic subunit 2	Pdp2	Chr19 p14	pyruvate dehydrogenase phosphatase catalytic subunit 2	-0.0590413	-0.0211073	0.000340771	0.0368492	0.065925	0.0820418	0.109103	0.748838	0.996686	-0.131265	-0.150318	-0.160458	0.0131819	0.108103	0.16114	0.514637	0.956107	1	16	3	0.00871122	0.00631237	30.7514	0.00366539	59.0217	2.44032	0.102905	0.949849
315283	239647	239647_315283	Pced1b	Chr15 cM	Chr15:97144988-97283561(+)	PC-esterase domain containing 1B	Pced1b	Chr7 q36	PC-esterase domain containing 1B	-0.0575895	0.0157909	-0.0578819	0.0359449	0.0703606	0.0818795	0.10912	0.822424	0.479618	-0.12804	-0.122113	-0.218363	0.0128611	0.153695	0.102599	0.514637	0.97407	0.755269	16	3	0.00617264	0.00609814	21.7013	0.0601661	44.2088	1.7924	0.500681	0.778536
360613	67480	67480_360613	Cwc25	Chr11 cM	Chr11:97636307-97657382(-)	CWC25 spliceosome-associated protein	Cwc25	Chr10 q31	CWC25 spliceosome-associated protein homolog	0.0645836	-0.0874818	0.0944128	0.0403137	0.0707459	0.0866094	0.109149	0.21625	0.275669	-0.0144297	-0.226141	-0.0753384	0.143597	0.0511777	0.264164	0.514637	0.747312	0.586611	15	3	0.0120775	0.00718449	43.4656	1.88268121788587e-05	75.5555	4.0909	2.54592	0.280002
58946	19876	19876_58946	Robo1	Chr16 cM	Chr16:72105194-72842983(+)	roundabout guidance receptor 1	Robo1	Chr11 p11	roundabout guidance receptor 1	-0.0430908	0.0345999	-0.105993	0.0269025	0.0463771	0.0556895	0.109213	0.455633	0.0570037	-0.0958188	-0.0562975	-0.215142	0.00963708	0.125497	0.00315658	0.514674	0.851641	0.274631	16	3	0	0.00125307	9.31299	0.748915	0	1	3.63389	0.162522
290652	14232	14232_290652	Fkbp8	Chr8 cM	Chr8:70980374-70987978(+)	FK506 binding protein 8	Fkbp8	Chr16 p14	FKBP prolyl isomerase 8	0.028682	0.0376312	-0.0190689	0.0179074	0.0345603	0.0280665	0.109225	0.276218	0.496873	-0.00641584	-0.0301058	-0.0740781	0.0637798	0.105368	0.0359404	0.514674	0.775786	0.766311	16	3	0	0.000524633	13.9369	0.378306	0	1	1.42326	0.490842
289668	66988	66988_289668	Lap3	Chr5 cM	Chr5:45650716-45670033(+)	leucine aminopeptidase 3	Lap3	Chr14 q11	leucine aminopeptidase 3	-0.0408326	0.067963	-0.207632	0.0254957	0.0455955	0.0499422	0.109256	0.136076	3.21811886202935e-05	-0.0908033	-0.0214025	-0.305517	0.00913816	0.157329	-0.109748	0.514674	0.699134	0.00313111	15	3	0.00195823	0.00231656	16.6984	0.161297	36.4653	1.57394	18.6967	8.71086973362895e-05
361988	229543	229543_361988	Ints3	Chr3 cM	Chr3:90298695-90340929(-)	integrator complex subunit 3	Ints3	Chr2 q34	integrator complex subunit 3	0.0490577	0.1027	0.0459196	0.0306374	0.0599209	0.066346	0.109324	0.0865423	0.488861	-0.0109905	-0.0147428	-0.0841163	0.109106	0.220143	0.175955	0.514677	0.645717	0.760675	15	3	0.00683012	0.00450565	33.2544	0.000883354	69.7746	3.30847	4.05373	0.131748
25444	14180	14180_25444	Fgf9	Chr14 cM	Chr14:58308004-58350177(+)	fibroblast growth factor 9	Fgf9	Chr15 p12	fibroblast growth factor 9	0.0485805	-0.0152864	0.180888	0.0303421	0.0521537	0.0567399	0.109356	0.769443	0.00143251	-0.0108889	-0.117506	0.0696797	0.10805	0.086933	0.292096	0.514677	0.961364	0.0395441	16	3	0.00135727	0.00259384	16.1408	0.241608	18.5735	1.2281	10.1693	0.00619111
309651	68816	68816_309651	Ppil1	Chr17 cM	Chr17:29469809-29482945(-)	peptidylprolyl isomerase (cyclophilin)-like 1	Ppil1	Chr20 p12	peptidylprolyl isomerase like 1	0.0512795	0.0785807	0.0879117	0.0320325	0.0573855	0.0699942	0.109408	0.170891	0.209121	-0.0115031	-0.0338928	-0.0492744	0.114062	0.191054	0.225098	0.514677	0.729492	0.512428	15	3	0.00587419	0.00471122	24.445	0.017683	56.2201	2.28416	3.76947	0.151869
305477	75219	75219_305477	Dusp18	Chr11 cM	Chr11:3845240-3851296(+)	dual specificity phosphatase 18	Dusp18	Chr14 q21	dual specificity phosphatase 18	0.0512331	-0.0902579	0.0838205	0.0320047	0.0345702	0.0671469	0.109421	0.00903154	0.211916	-0.0114949	-0.158014	-0.047785	0.113961	-0.0225015	0.215426	0.514677	0.398659	0.515578	16	3	2.58825916143875e-07	0.00144361	10.7815	0.629119	0.00503115	1.00005	7.64179	0.0219082
84114	228061	228061_84114	Agps	Chr2 cM	Chr2:75662521-75761694(+)	alkylglycerone phosphate synthase	Agps	Chr3 q23	alkylglycerone phosphate synthase	0.0328292	0.00411196	0.0598041	0.0205088	0.0383119	0.0413974	0.109436	0.914528	0.14856	-0.00736741	-0.070978	-0.0213333	0.0730258	0.0792019	0.140941	0.514677	0.99085	0.431906	16	3	1.21048435336043e-05	0.000708316	14.4859	0.340538	0.424714	1.00427	2.54818	0.279685
690345	27058	27058_690345	Srp9	Chr1 cM	Chr1:181952302-181959972(+)	signal recognition particle 9	Srp9	Chr13 q26	signal recognition particle 9	0.0329765	-0.00642691	0.0565122	0.020602	0.0253937	0.0460292	0.109455	0.800198	0.219542	-0.00740264	-0.0561976	-0.0337033	0.0733556	0.0433438	0.146728	0.514677	0.969114	0.523788	15	3	0	0.000775517	4.18468	0.979868	0	1	1.52953	0.465444
689625	107375	107375_689625	Slc25a45	Chr19 cM	Chr19:5927828-5935796(+)	solute carrier family 25, member 45	Slc25a45	Chr1 q43	solute carrier family 25, member 45	0.0553831	-0.0239168	-0.00773971	0.0346071	0.0668372	0.0798039	0.109523	0.720465	0.922739	-0.0124456	-0.154915	-0.164152	0.123212	0.107082	0.148673	0.514843	0.947461	0.97659	16	3	0.00519838	0.0060071	20.363	0.0865208	35.3134	1.54591	0.164835	0.920887
361354	50764	50764_361354	Fbxo15	Chr18 cM	Chr18:84952907-84999598(+)	F-box protein 15	Fbxo15	Chr18 q12.3	F-box protein 15	-0.0509075	0.0620553	-0.0971163	0.0318321	0.0520742	0.068663	0.109765	0.233391	0.157248	-0.113297	-0.0400083	-0.231693	0.0114823	0.164119	0.0374608	0.515656	0.754301	0.443349	13	3	0.000823839	0.00342172	12.2919	0.265996	7.09047	1.07632	2.78194	0.248834
25631	17127	17127_25631	Smad3	Chr9 cM	Chr9:63554049-63665276(-)	SMAD family member 3	Smad3	Chr8 q24	SMAD family member 3	0.106642	-0.101025	0.228414	0.066691	0.121337	0.152158	0.109809	0.405071	0.133313	-0.0240695	-0.338841	-0.06981	0.237354	0.136791	0.526638	0.515656	0.833282	0.411044	16	3	0.0467556	0.021846	116.394	1.03624463663067e-18	89.3542	9.39334	2.67077	0.263057
301345	94218	94218_301345	Cnnm3	Chr1 cM	Chr1:36550948-36567318(+)	cyclin M3	Cnnm3	Chr9 q21	cyclin and CBS domain divalent metal cation transport mediator 3	-0.0277206	0.00029757	-0.0515853	0.0173363	0.0302574	0.0357382	0.109822	0.992153	0.148902	-0.061699	-0.0590059	-0.121631	0.00625791	0.059601	0.0184603	0.515656	1	0.432415	16	3	0	0.00102611	10.0023	0.693748	0	1	2.15059	0.341197
288564	74097	74097_288564	Pop7	Chr5 cM	Chr5:137499701-137500691(-)	processing of precursor 7, ribonuclease P family, (S. cerevisiae)	Pop7	Chr12 q12	POP7 homolog, ribonuclease P/MRP subunit	0.0431138	0.110225	-0.0125394	0.026965	0.0504762	0.0633459	0.109847	0.0289835	0.843083	-0.00973658	0.0112939	-0.136695	0.0959642	0.209157	0.111616	0.515656	0.548106	0.947235	16	3	0.00510241	0.00372628	36.6745	0.00046587	62.4773	2.66505	4.78726	0.0912975
295144	381489	381489_295144	Rxfp1	Chr3 cM	Chr3:79548918-79645187(-)	relaxin/insulin-like family peptide receptor 1	Rxfp1	Chr2 q33	relaxin family peptide receptor 1	0.0796627	-0.0103681	0.06619	0.0498261	0.0745391	0.106837	0.109862	0.889374	0.535559	-0.0179947	-0.156462	-0.143207	0.17732	0.135726	0.275586	0.515656	0.986554	0.791499	16	3	0.00271991	0.00481729	19.2628	0.115177	19.7105	1.24549	0.38385	0.825369
498795	74186	74186_498795	Ccdc3	Chr2 cM	Chr2:5142587-5235682(+)	coiled-coil domain containing 3	Ccdc3	Chr17 q12.3	coiled-coil domain containing 3	0.0753487	-0.0992608	0.038806	0.0471372	0.106021	0.132553	0.109932	0.34915	0.769706	-0.0170385	-0.307058	-0.220993	0.167736	0.108536	0.298605	0.51583	0.808879	0.918218	15	3	0.00479561	0.00743754	19.51	0.0769407	25.2159	1.33718	0.998192	0.607079
24708	19645	19645_24708	Rb1	Chr14 cM	Chr14:73430298-73563446(-)	RB transcriptional corepressor 1	Rb1	Chr15 q11	RB transcriptional corepressor 1	-0.0546039	0.0870714	-0.104002	0.0341675	0.0647182	0.0756093	0.110016	0.178498	0.168971	-0.121571	-0.0397739	-0.252194	0.0123632	0.213917	0.0441896	0.516067	0.731268	0.460007	16	3	0.00896141	0.0058017	41.1844	8.89400063606905e-05	67.2946	3.0576	3.19622	0.202279
308441	27998	27998_308441	Exosc5	Chr7 cM	Chr7:25358578-25367457(+)	exosome component 5	Exosc5	Chr1 q21	exosome component 5	-0.0608618	0.0421002	-0.222801	0.0380919	0.0713666	0.0879785	0.110096	0.555248	0.0113269	-0.135521	-0.0977758	-0.395236	0.013797	0.181976	-0.0503664	0.516222	0.892463	0.121027	16	3	0.0119924	0.00760849	36.2101	0.000550372	67.316	3.0596	6.50877	0.0386046
102555274	330230	330230_102555274	Zfp853	Chr5 cM	Chr5:143272793-143279378(-)	zinc finger protein 853	Zfp853	Chr12	zinc finger protein 853	-0.0366866	-0.057339	0.0093328	0.0229625	0.0470759	0.0302551	0.110115	0.223219	0.757724	-0.0816921	-0.149606	-0.0499661	0.00831902	0.034928	0.0686316	0.516222	0.749972	0.912627	14	3	2.01058978709674e-06	0.00187158	19.192	0.0577334	0.0296816	1.0003	1.48526	0.475861
363056	235315	235315_363056	Rnf214	Chr9 cM	Chr9:45774723-45818209(-)	ring finger protein 214	Rnf214	Chr8 q22	ring finger protein 214	0.0353104	-0.0547896	0.127314	0.0221053	0.0412889	0.0482246	0.110183	0.184515	0.00828997	-0.0080152	-0.135714	0.0327957	0.0786359	0.0261352	0.221833	0.516294	0.734609	0.103678	15	3	0.00307021	0.00209453	31.4462	0.00168362	68.119	3.13666	7.7189	0.0210796
192357	105446	105446_192357	Gmpr2	Chr14 cM	Chr14:55909398-55916657(+)	guanosine monophosphate reductase 2	Gmpr2	Chr15 p13	guanosine monophosphate reductase 2	0.0283164	-0.00495279	-0.0127768	0.0177298	0.0331093	0.0293448	0.110241	0.881089	0.663271	-0.00643327	-0.0698459	-0.0702914	0.0630662	0.0599403	0.0447379	0.516294	0.986257	0.866799	16	3	0	0.00108825	8.88644	0.781465	0	1	0.207937	0.901254
362464	272322	272322_362464	Bmal2	Chr6 cM	Chr6:146697553-146735027(+)	basic helix-loop-helix ARNT like 2	Bmal2	Chr4 q44	basic helix-loop-helix ARNT like 2	-0.0760399	0.00552916	0.1072	0.0476189	0.09125	0.0982494	0.110301	0.951683	0.27523	-0.169371	-0.173318	-0.0853656	0.0172914	0.184376	0.299765	0.516294	0.99841	0.586077	15	3	0.0129062	0.0115022	23.3537	0.0248687	50.5921	2.02397	1.22607	0.541705
498678	72454	72454_498678	Ccdc71	Chr9 cM	Chr9:108337726-108343137(+)	coiled-coil domain containing 71	Ccdc71	Chr8	coiled-coil domain containing 71	0.0597832	0.172606	-0.0359167	0.0374402	0.0701746	0.0870151	0.110318	0.0139068	0.67978	-0.0135982	0.035066	-0.206463	0.133165	0.310145	0.13463	0.516294	0.474194	0.875098	16	3	0.0143581	0.00725348	68.7476	1.36380861515903e-09	82.531	5.72443	6.05162	0.0485186
287703	20918	20918_287703	Eif1	Chr11 cM	Chr11:100210775-100212925(+)	eukaryotic translation initiation factor 1	Eif1	Chr10 q31	eukaryotic translation initiation factor 1	0.0257614	0.0315609	0.0768005	0.0161336	0.027916	0.0277944	0.11032	0.258239	0.00572432	-0.00585985	-0.0231535	0.0223246	0.0573826	0.0862753	0.131277	0.516294	0.767742	0.0837917	15	3	4.50943012347562e-08	0.000455537	14.5871	0.2648	0.0026561	1.00003	9.96851	0.00684487
312401	68169	68169_312401	Ndnf	Chr6 cM	Chr6:65648595-65689307(+)	neuron-derived neurotrophic factor	Ndnf	Chr4 q31	neuron-derived neurotrophic factor	-0.204758	0.487513	-0.831921	0.128237	0.240938	0.301438	0.110329	0.043032	0.00578303	-0.456098	0.0152839	-1.42273	0.046582	0.959742	-0.241112	0.516294	0.580359	0.0841947	15	3	0.170918	0.0798779	175.637	3.34824809959527e-31	93.5777	15.5707	9.74591	0.00765071
103691134	14256	14256_103691134	Flt3l	Chr7 cM	Chr7:44780607-44785914(-)	FMS-like tyrosine kinase 3 ligand	Flt3lg	Chr1	Fms related receptor tyrosine kinase 3 ligand	0.0546875	0.124987	0.0170502	0.0342539	0.0724262	0.067929	0.11037	0.0843986	0.801814	-0.0124489	-0.0169657	-0.116088	0.121824	0.26694	0.150189	0.516328	0.644352	0.931882	15	3	8.04638220491942e-06	0.00500316	7.39667	0.830326	0.0446234	1.00045	4.16975	0.124323
309666	328795	328795_309666	Ubash3a	Chr17 cM	Chr17:31426847-31465866(+)	ubiquitin associated and SH3 domain containing, A	Ubash3a	Chr20 p12	ubiquitin associated and SH3 domain containing, A	0.0337252	0.0152418	0.0265881	0.0211269	0.0422549	0.0288682	0.110419	0.718315	0.357041	-0.00768278	-0.0675763	-0.0299925	0.0751331	0.09806	0.0831688	0.516402	0.946256	0.662491	14	3	5.6495619075958e-06	0.00255934	12.8688	0.301989	0.046504	1.00047	0.97354	0.614608
117273	11848	11848_117273	Rhoa	Chr9 cM	Chr9:108183359-108215142(+)	ras homolog family member A	Rhoa	Chr8	ras homolog family member A	0.0342717	0.0049137	0.0692805	0.0214768	0.0365036	0.0450873	0.110543	0.892921	0.124395	-0.00782201	-0.066632	-0.019089	0.0763655	0.0764594	0.15765	0.516732	0.987192	0.397385	15	3	0.00199069	0.00161961	26.4691	0.00920682	54.8457	2.21463	2.49711	0.286919
316216	63856	63856_316216	Taf8	Chr17 cM	Chr17:47794289-47813216(-)	TATA-box binding protein associated factor 8	Taf8	Chr9 q12	TATA-box binding protein associated factor 8	-0.0368185	0.0194176	-0.0665063	0.0230739	0.0418674	0.0470247	0.110561	0.642799	0.157278	-0.0820426	-0.0626409	-0.158673	0.00840557	0.101476	0.0256604	0.516732	0.922312	0.443356	15	3	0.00156019	0.00230463	14.8726	0.248476	27.1882	1.3734	2.17441	0.337158
311880	66691	66691_311880	Gapvd1	Chr2 cM	Chr2:34566190-34645297(-)	GTPase activating protein and VPS9 domains 1	Gapvd1	Chr3 p11	GTPase activating protein and VPS9 domains 1	0.026326	0.03612	0.051697	0.0164996	0.028753	0.0350954	0.110588	0.209038	0.14074	-0.00601263	-0.0202349	-0.0170888	0.0586646	0.0924748	0.120483	0.516732	0.744021	0.421874	15	3	0	0.000555971	4.96547	0.959122	0	1	5.64819	0.0593624
54296	24012	24012_54296	Rgs7	Chr1 cM	Chr1:174886653-175320066(-)	regulator of G protein signaling 7	Rgs7	Chr13 q24	regulator of G-protein signaling 7	0.065373	-0.13201	0.214619	0.0409883	0.0745013	0.0950728	0.11073	0.0764084	0.0239818	-0.0149625	-0.27803	0.02828	0.145709	0.0140098	0.400959	0.517215	0.63922	0.178552	16	3	0.0167912	0.00811525	75.1774	8.82198238532836e-11	89.4587	9.4865	7.09237	0.0288344
89816	233489	233489_89816	Picalm	Chr7 cM	Chr7:89779418-89858655(+)	phosphatidylinositol binding clathrin assembly protein	Picalm	Chr1 q32	phosphatidylinositol binding clathrin assembly protein	-0.0351864	-0.0108493	-0.0564171	0.0220633	0.0381547	0.0471657	0.110758	0.776142	0.231639	-0.0784295	-0.0856311	-0.14886	0.00805683	0.0639325	0.0360259	0.517215	0.964124	0.53948	16	3	0.0020134	0.00160773	26.3455	0.0152728	58.0337	2.38286	1.74283	0.418358
25448	102920	102920_25448	Cenpi	ChrX cM	ChrX:133208833-133263388(+)	centromere protein I	Cenpi	ChrX q32	centromere protein I	0.0529003	0.161809	-0.0916124	0.0331799	0.0665283	0.0768825	0.110859	0.0150083	0.233422	-0.0121312	0.0314156	-0.242299	0.117932	0.292202	0.0590745	0.51753	0.494449	0.541685	14	3	0	0.00475358	5.76043	0.888861	0	1	5.92184	0.0517712
289752	14030	14030_289752	Ewsr1	Chr11 cM	Chr11:5019689-5049266(-)	Ewing sarcoma breakpoint region 1	Ewsr1	Chr14 q21	EWS RNA-binding protein 1	0.0333122	0.0125832	0.0426386	0.0208967	0.0359182	0.0426315	0.110905	0.726092	0.317231	-0.00764458	-0.0578152	-0.0409177	0.074269	0.0829816	0.126195	0.517591	0.949515	0.628592	15	3	0.00144519	0.00160602	18.5949	0.0987848	38.3107	1.62103	1.1473	0.563465
298771	213760	213760_298771	Prepl	Chr17 cM	Chr17:85370898-85397669(-)	prolyl endopeptidase-like	Prepl	Chr6 q12	prolyl endopeptidase-like	0.0396374	-0.0599964	0.0788298	0.024867	0.0421495	0.0533251	0.110942	0.154615	0.139331	-0.00910107	-0.142608	-0.0256855	0.0883759	0.0226151	0.183345	0.517606	0.720639	0.419711	15	3	0.00300047	0.00224657	30.9518	0.00200365	64.8376	2.84395	3.59167	0.165989
NA	665268	665268_NA	NA	NA	NA	NA	NA	NA	NA	0.0677351	-0.12123	0.125931	0.0425017	0.107535	0.161613	0.111003	0.259593	0.435856	-0.0155668	-0.331995	-0.190826	0.151037	0.0895348	0.442687	0.51761	0.767742	0.724474	12	3	0	0.00424865	6.49857	0.689167	0	1	1.43325	0.488397
25551	20527	20527_25551	Slc2a3	Chr6 cM	Chr6:122704768-122778599(-)	solute carrier family 2 (facilitated glucose transporter), member 3	Slc2a3	Chr4 q42	solute carrier family 2 member 3	0.0451991	0.0534833	-0.00344404	0.0283616	0.0514529	0.0580104	0.111009	0.29859	0.952658	-0.0103885	-0.0473625	-0.117142	0.100787	0.154329	0.110254	0.51761	0.787026	0.988104	16	3	0.00384267	0.00334985	27.7911	0.00967643	47.1375	1.8917	1.08286	0.581915
301579	78795	78795_301579	Armc9	Chr1 cM	Chr1:86082502-86206006(+)	armadillo repeat containing 9	Armc9	Chr9 q35	armadillo repeat containing 9	0.0537585	-0.0268703	0.0789581	0.0337531	0.0635272	0.0750102	0.111228	0.672315	0.29251	-0.0123963	-0.151381	-0.0680593	0.119913	0.0976407	0.225975	0.518058	0.933756	0.602776	16	3	0.00817056	0.0055218	30.2237	0.0043722	64.3234	2.80296	1.15738	0.560632
305497	12808	12808_305497	Cobl	Chr11 cM	Chr11:12186676-12415022(-)	cordon-bleu WH2 repeat	Cobl	Chr14 q21	cordon-bleu WH2 repeat protein	0.154944	-0.153459	0.469077	0.0972843	0.178823	0.226418	0.111229	0.390804	0.0382911	-0.0357296	-0.503946	0.0253048	0.345618	0.197028	0.912849	0.518058	0.827995	0.224151	16	3	0.106732	0.0466953	82.1572	4.32626252410294e-12	95.986	24.9127	4.55412	0.102585
293847	75590	75590_293847	Dusp9	ChrX cM	ChrX:72683025-72687120(+)	dual specificity phosphatase 9	Dusp9	ChrX	dual specificity phosphatase 9	0.0508806	-0.0887383	0.0414997	0.0319487	0.0535369	0.0648325	0.111257	0.0974154	0.522103	-0.0117377	-0.193669	-0.0855696	0.113499	0.0161922	0.168569	0.518058	0.656301	0.78323	15	3	0.000939149	0.00475438	8.34706	0.757454	5.51968	1.05842	3.0752	0.214896
297998	66401	66401_297998	Nudt2	Chr4 cM	Chr4:41465151-41480926(+)	nudix hydrolase 2	Nudt2	Chr5 q22	nudix hydrolase 2	-0.0333351	0.0240409	-0.100678	0.0209317	0.0299407	0.0431392	0.111258	0.422004	0.019606	-0.0743606	-0.0346419	-0.18523	0.00769029	0.0827236	-0.0161271	0.518058	0.838784	0.160989	16	3	0	0.001115	9.36286	0.74502	0	1	5.57135	0.0616874
365548	108705	108705_365548	Pttg1ip	Chr10 cM	Chr10:77417554-77434566(+)	pituitary tumor-transforming 1 interacting protein	Pttg1ip	Chr20 p12	PTTG1 interacting protein	-0.0546847	0.0852727	-0.0893373	0.0343388	0.0551294	0.0786041	0.111271	0.121918	0.255727	-0.121988	-0.0227789	-0.243398	0.0126181	0.193324	0.0647239	0.518058	0.68827	0.565415	15	3	0.00340912	0.00320375	24.9512	0.0150557	48.1939	1.93028	2.78788	0.248096
301463	75619	75619_301463	Fastkd2	Chr1 cM	Chr1:63769758-63792544(+)	FAST kinase domains 2	Fastkd2	Chr9 q32	FAST kinase domains 2	0.0460609	0.00910259	0.0589528	0.0289317	0.0453594	0.0549768	0.111372	0.840951	0.283576	-0.0106442	-0.0798002	-0.0487998	0.102766	0.0980054	0.166705	0.518289	0.979221	0.594907	15	3	0.000872695	0.00220288	16.5687	0.166554	14.2034	1.16555	1.18802	0.552108
500552	97130	97130_500552	Nhsl3	Chr4 cM	Chr4:129113371-129155194(-)	NHS like 3	Nhsl3	Chr5 q36	NHS like 3	0.113568	-0.247788	0.236815	0.0713454	0.130808	0.161948	0.111429	0.0581879	0.143661	-0.0262664	-0.504168	-0.0805965	0.253402	0.00859207	0.554227	0.518289	0.605186	0.425105	15	3	0.052124	0.0246877	124.698	7.12505107854831e-21	92.4019	13.1611	4.85072	0.0884464
108352059	76917	76917_108352059	Flywch2	Chr17 cM	Chr17:23995890-24005055(-)	FLYWCH family member 2	Flywch2	Chr10	FLYWCH family member 2	-0.0871661	-0.0787324	-0.132788	0.0547628	0.104213	0.151821	0.111452	0.44995	0.381774	-0.194499	-0.282985	-0.430351	0.0201671	0.12552	0.164776	0.518289	0.848037	0.682402	14	3	0.00370505	0.00627493	14.4697	0.208084	24.302	1.32104	3.10538	0.211678
26955	17356	17356_26955	Afdn	Chr17 cM	Chr17:13980735-14126059(+)	afadin, adherens junction formation factor	Afdn	Chr1 q12	afadin, adherens junction formation factor	0.0367612	0.0333271	0.0954258	0.0230963	0.0428933	0.0484331	0.111464	0.437173	0.0488085	-0.00850673	-0.0507423	0.000498702	0.0820292	0.117396	0.190353	0.518289	0.842575	0.253015	15	3	0.00201707	0.00194183	22.1255	0.0361369	47.5249	1.90566	5.53164	0.0629246
294790	27401	27401_294790	Skp2	Chr15 cM	Chr15:9112073-9155512(-)	S-phase kinase-associated protein 2	Skp2	Chr2 q16	S-phase kinase associated protein 2	0.0460847	0.0147377	0.0205749	0.0289563	0.049875	0.0585059	0.111492	0.767618	0.725084	-0.0106687	-0.0830155	-0.0940945	0.102838	0.112491	0.135244	0.518289	0.961364	0.897385	16	3	0.000892307	0.00359572	13.445	0.414054	8.01136	1.08709	0.196209	0.906554
293783	107321	107321_293783	Lpxn	Chr19 cM	Chr19:12773557-12811171(+)	leupaxin	Lpxn	Chr1 q43	leupaxin	0.0766473	-0.0339327	-0.0275191	0.0481664	0.0876145	0.107161	0.111542	0.698538	0.797333	-0.0177572	-0.205654	-0.237551	0.171052	0.137789	0.182513	0.518289	0.941686	0.929477	16	3	0.0114566	0.0108765	22.6512	0.046057	44.9364	1.81608	0.218135	0.89667
25604	18537	18537_25604	Pcmt1	Chr10 cM	Chr10:7505137-7556900(-)	protein-L-isoaspartate (D-aspartate) O-methyltransferase 1	Pcmt1	Chr1 p13	protein-L-isoaspartate (D-aspartate) O-methyltransferase 1	-0.286631	0.269723	-0.754519	0.180143	0.327788	0.416265	0.111581	0.410588	0.0698945	-0.639706	-0.37273	-1.57038	0.0664434	0.912176	0.061345	0.518289	0.834471	0.301581	16	3	0.411427	0.163865	752.447	2.09071427067745e-152	99.4124	170.19	3.69618	0.157538
29540	15490	15490_29540	Hsd17b7	Chr1 cM	Chr1:169777104-169796810(-)	hydroxysteroid (17-beta) dehydrogenase 7	Hsd17b7	Chr13 q24	hydroxysteroid (17-beta) dehydrogenase 7	0.0551843	-0.0470364	0.121784	0.0346868	0.0632895	0.0738642	0.111625	0.457363	0.0991981	-0.0128006	-0.171081	-0.0229873	0.123169	0.0770086	0.266555	0.518289	0.852213	0.356504	16	3	0.00778847	0.00541133	31.2216	0.0031289	62.5302	2.66882	3.05679	0.216883
293666	66419	66419_293666	Mrpl11	Chr19 cM	Chr19:5012180-5017023(+)	mitochondrial ribosomal protein L11	mrpl11	Chr1 q43	mitochondrial ribosomal protein L11	-0.0313732	0.0391583	-0.12497	0.0197213	0.0345747	0.0389913	0.111648	0.257394	0.00135024	-0.0700261	-0.0286068	-0.201392	0.00727978	0.106923	-0.0485488	0.518289	0.767732	0.0381866	16	3	0.000948332	0.00157324	12.3152	0.501984	22.3033	1.28706	12.5883	0.00184704
498528	219134	219134_498528	Shisa2	Chr14 cM	Chr14:59862757-59869109(+)	shisa family member 2	Shisa2	Chr15 p12	shisa family member 2	-0.187972	0.289337	-0.754589	0.118162	0.214532	0.267203	0.111653	0.177438	0.00474237	-0.419565	-0.131139	-1.2783	0.0436205	0.709813	-0.230881	0.518289	0.730938	0.0770657	16	3	0.14336	0.0686774	115.464	1.57946173191544e-18	89.293	9.33969	9.1014	0.0105598
308578	11771	11771_308578	Ap2a1	Chr7 cM	Chr7:44549797-44578914(-)	adaptor-related protein complex 2, alpha 1 subunit	Ap2a1	Chr1 q22	adaptor related protein complex 2 subunit alpha 1	0.0284922	0.0284125	-0.00907793	0.0179158	0.0298718	0.0329823	0.111759	0.341528	0.783134	-0.00662217	-0.0301351	-0.073722	0.0636066	0.0869601	0.0555661	0.518427	0.804419	0.92425	16	3	1.47297957720406e-08	0.000582736	14.8703	0.315518	0.000692601	1.00001	0.924221	0.629953
297607	28040	28040_297607	D6Wsu163e	Chr6 cM	Chr6:126916938-126952667(+)	DNA segment, Chr 6, Wayne State University 163, expressed	Ferry3	Chr4 q42	FERRY endosomal RAB5 effector complex subunit 3	0.0350188	-0.0226789	0.0475309	0.0220198	0.0269011	0.046416	0.11176	0.399202	0.305826	-0.00813925	-0.0754042	-0.0434428	0.0781768	0.0300463	0.138505	0.518427	0.831541	0.616779	15	3	0.000296091	0.000856788	11.1216	0.518531	11.751	1.13316	1.52462	0.466587
500227	71837	71837_500227	1700003E16Rik	Chr6 cM	Chr6:83133386-83139927(+)	RIKEN cDNA 1700003E16 gene	C4h2orf81	Chr4 q34	similar to human chromosome 2 open reading frame 81	0.0635513	-0.0420297	0.106388	0.0399662	0.0698867	0.0790311	0.111807	0.547575	0.178251	-0.0147811	-0.179005	-0.0485097	0.141884	0.0949457	0.261286	0.518427	0.890649	0.472156	15	3	0.00951815	0.00624215	32.884	0.00100919	70.4034	3.37877	2.10117	0.349733
50683	20389	20389_50683	Sftpc	Chr14 cM	Chr14:70758389-70761521(-)	surfactant associated protein C	Sftpc	Chr15 p11	surfactant protein C	-0.0951454	0.0657529	-0.109156	0.0598368	0.114997	0.132487	0.111816	0.567473	0.409994	-0.212423	-0.159638	-0.368825	0.0221326	0.291144	0.150513	0.518427	0.896849	0.703533	14	3	0.0138702	0.0169345	19.0832	0.0596157	40.2959	1.67493	0.836973	0.658042
309194	225895	225895_309194	Taf6l	Chr19 cM	Chr19:8751851-8763781(-)	TATA-box binding protein associated factor 6 like	Taf6l	Chr1 q43	TATA-box binding protein associated factor 6 like	0.0514982	-0.0235906	0.00858416	0.032391	0.0601427	0.0742575	0.111859	0.694879	0.90797	-0.011987	-0.141468	-0.136958	0.114983	0.0942871	0.154126	0.518454	0.94127	0.971807	15	3	0.00548217	0.00509991	21.7701	0.0401791	46.6113	1.87305	0.154794	0.925522
54312	53600	53600_54312	Timm23	Chr14 cM	Chr14:31902123-31923848(-)	translocase of inner mitochondrial membrane 23	Timm23	Chr16 p16	translocase of inner mitochondrial membrane 23	0.0645363	-0.0354068	0.154421	0.0405968	0.0756504	0.0842571	0.111905	0.639761	0.0668418	-0.0150319	-0.183679	-0.0107199	0.144105	0.112865	0.319562	0.518454	0.921667	0.294881	11	3	0.0112866	0.00749172	39.179	4.55340300956826e-06	79.8098	4.95289	3.5158	0.172406
24661	18948	18948_24661	Pnmt	Chr11 cM	Chr11:98277449-98279006(+)	phenylethanolamine-N-methyltransferase	Pnmt	Chr10	phenylethanolamine-N-methyltransferase	0.0649045	0.0758121	-0.051028	0.0408304	0.0791418	0.0773771	0.111922	0.338099	0.509593	-0.0151215	-0.079303	-0.202684	0.144931	0.230927	0.100628	0.518454	0.802952	0.774352	13	3	0.00382981	0.00810298	17.149	0.0711313	16.9788	1.20451	1.48647	0.475573
NA	271377	271377_NA	Zbtb11	Chr16 cM	Chr16:55794246-55829276(+)	zinc finger and BTB domain containing 11	NA	NA	NA	-0.0674558	-0.138398	-0.064762	0.0424393	0.0813266	0.0827514	0.111955	0.0888023	0.433857	-0.150635	-0.297795	-0.226952	0.0157237	0.0209997	0.0974277	0.518454	0.645717	0.723311	13	3	0.00992448	0.00669435	35.9407	8.61756778115271e-05	77.7011	4.48452	4.26869	0.118322
500368	330450	330450_500368	Far2	Chr6 cM	Chr6:147948914-148084256(+)	fatty acyl CoA reductase 2	Far2	Chr4 q44	fatty acyl CoA reductase 2	0.0747506	-0.0711889	0.338412	0.0470441	0.087724	0.100697	0.112073	0.417073	0.000777494	-0.0174542	-0.243125	0.141049	0.166955	0.100747	0.535774	0.518799	0.835648	0.0261678	14	3	0.0150855	0.00935353	42.6342	1.25737729348653e-05	79.7794	4.94544	11.3031	0.00351215
292016	234728	234728_292016	Cmtr2	Chr8 cM	Chr8:110942297-110951118(+)	cap methyltransferase 2	Cmtr2	Chr19 q12	cap methyltransferase 2	-0.0681376	0.0846621	-0.192467	0.0428851	0.0804146	0.0961681	0.112096	0.292424	0.0453537	-0.152191	-0.0729476	-0.380953	0.0159156	0.242272	-0.00398093	0.518799	0.78273	0.243325	16	3	0.0128944	0.00965887	32.4055	0.00209111	57.2085	2.33691	5.08591	0.0786339
365984	26938	26938_365984	St6galnac5	Chr3 cM	Chr3:152525522-152687847(-)	ST6 (alpha-N-acetyl-neuraminyl-2,3-beta-galactosyl-1,3)-N-acetylgalactosaminide alpha-2,6-sialyltransferase 5	St6galnac5	Chr2	ST6 N-acetylgalactosaminide alpha-2,6-sialyltransferase 5	-0.157533	0.185014	-0.36214	0.0991895	0.180967	0.226674	0.11224	0.306608	0.110126	-0.351941	-0.169674	-0.806414	0.0368748	0.539703	0.0821327	0.519148	0.791204	0.375843	16	3	0.108679	0.0482523	156.833	8.61807352737584e-27	95.2087	20.871	3.20833	0.201058
64348	12959	12959_64348	Cryba4	Chr5 cM	Chr5:112394359-112400384(-)	crystallin, beta A4	Cryba4	Chr12	crystallin, beta A4	0.0685555	-0.0303206	0.115933	0.0431673	0.0873603	0.0727127	0.112255	0.728535	0.110846	-0.0160508	-0.201544	-0.0265809	0.153162	0.140902	0.258447	0.519148	0.950476	0.377225	16	3	4.11784101281887e-06	0.00528828	16.8184	0.207739	0.0155637	1.00016	2.591	0.273761
64196	224903	224903_64196	Safb	Chr17 cM	Chr17:56891982-56913294(+)	scaffold attachment factor B	Safb	Chr9 q11	scaffold attachment factor B	-0.032967	0.0318182	-0.108237	0.0207618	0.037884	0.0465663	0.112317	0.400972	0.0201059	-0.0736593	-0.042433	-0.199505	0.00772541	0.106069	-0.0169689	0.519148	0.831962	0.162716	14	3	0	0.00080669	7.69162	0.740632	0	1	5.43465	0.0660512
65034	68070	68070_65034	Pdzd2	Chr15 cM	Chr15:12359797-12740010(-)	PDZ domain containing 2	Pdzd2	Chr2 q16	PDZ domain containing 2	-0.0545953	0.0897116	0.046307	0.0343845	0.0595645	0.0774936	0.112334	0.132035	0.550134	-0.121988	-0.0270326	-0.105578	0.012797	0.206456	0.198192	0.519148	0.694865	0.80134	15	3	0.00615279	0.00469223	33.4652	0.000818676	58.8215	2.42845	3.28398	0.193594
360757	70717	70717_360757	Medag	Chr5 cM	Chr5:149335214-149355188(+)	mesenteric estrogen dependent adipogenesis	Medag	Chr12 p11	mesenteric estrogen-dependent adipogenesis	0.145061	0.0426438	0.275571	0.0913713	0.143528	0.208482	0.112376	0.766381	0.186236	-0.0340231	-0.238666	-0.133046	0.324146	0.323953	0.684188	0.519148	0.961015	0.482042	13	3	0.0260349	0.0196755	33.2441	0.000247811	69.1805	3.2447	2.1006	0.349832
116996	16170	16170_116996	Il16	Chr7 cM	Chr7:83292033-83394934(-)	interleukin 16	Il16	Chr1 q31	interleukin 16	-0.267656	0.350637	-0.845679	0.168597	0.315442	0.395766	0.112389	0.266321	0.032613	-0.5981	-0.267618	-1.62137	0.0627888	0.968892	-0.0699919	0.519148	0.76996	0.207941	16	3	0.341403	0.148305	231.473	4.437123909072e-42	97.0148	33.4988	5.24578	0.0725928
361751	67795	67795_361751	Rnls	Chr19 cM	Chr19:33115147-33369665(-)	renalase, FAD-dependent amine oxidase	Rnls	Chr1 q52	renalase, FAD-dependent amine oxidase	-0.0760141	0.196218	-0.162097	0.0478864	0.0919007	0.107253	0.112425	0.0327517	0.130699	-0.16987	0.0160964	-0.372309	0.0178414	0.37634	0.0481152	0.519148	0.555046	0.407878	15	3	0.0106774	0.0122464	17.4908	0.132048	38.7086	1.63155	6.31909	0.0424451
114098	57260	57260_114098	Ltb4r2	Chr14 cM	Chr14:55998885-56002595(+)	leukotriene B4 receptor 2	Ltb4r2	Chr15 p13	leukotriene B4 receptor 2	0.0463195	0.134301	0.025376	0.0291808	0.0595593	0.0239485	0.112438	0.0241385	0.289323	-0.0108738	0.0175672	-0.0215622	0.103513	0.251036	0.0723142	0.519148	0.526486	0.600361	12	3	0	0.00415458	5.67212	0.772232	0	1	5.41764	0.0666154
288916	102060	102060_288916	Gadd45gip1	Chr8 cM	Chr8:85558911-85562111(+)	growth arrest and DNA-damage-inducible, gamma interacting protein 1	Gadd45gip1	Chr19 q11	GADD45G interacting protein 1	0.0361167	0.00494255	0.0453611	0.0227625	0.0323594	0.0459307	0.112586	0.878604	0.323349	-0.00849696	-0.0584806	-0.0446614	0.0807303	0.0683657	0.135384	0.519665	0.985922	0.63357	15	3	0	0.00114458	7.1643	0.846567	0	1	1.0341	0.596277
305035	52477	52477_305035	Angel2	Chr1 cM	Chr1:190657309-190679159(+)	angel homolog 2	Angel2	Chr13 q27	angel homolog 2	0.0253032	0.018526	0.0649314	0.0159486	0.0284615	0.0305952	0.112617	0.515102	0.033815	-0.0059556	-0.0372576	0.0049658	0.0565619	0.0743096	0.124897	0.519665	0.880244	0.210187	16	3	0	0.000879933	8.70794	0.794627	0	1	5.16773	0.0754817
54314	22018	22018_54314	Tpo	Chr12 cM	Chr12:30104658-30182623(-)	thyroid peroxidase	Tpo	Chr6 q16	thyroid peroxidase	-0.0586839	0.122603	-0.271693	0.0370019	0.0586869	0.0846404	0.112746	0.0366982	0.00132748	-0.131206	0.00757892	-0.437586	0.0138385	0.237627	-0.105801	0.520107	0.566206	0.0378866	13	3	0.000353525	0.00347716	13.7306	0.185639	2.52219	1.02587	11.269	0.00357249
NA	67885	67885_NA	Mtln	Chr2 cM	Chr2:127633308-127634408(-)	mitoregulin	NA	NA	NA	-0.0547809	-0.0402595	-0.0606482	0.0345565	0.0660347	0.0751226	0.112908	0.542079	0.419481	-0.12251	-0.169685	-0.207886	0.0129486	0.0891661	0.0865894	0.52036	0.889117	0.710672	13	3	0.00647164	0.00527362	21.9392	0.0154174	60.609	2.53865	1.24477	0.536663
NA	327744	327744_NA	NA	NA	NA	NA	NA	NA	NA	-0.035127	-0.0485689	0.00398462	0.0221589	0.0494265	0.058588	0.112913	0.32578	0.945777	-0.0785576	-0.145443	-0.110846	0.0083036	0.0483052	0.118815	0.52036	0.799893	0.985822	12	3	1.08091706981658e-06	0.00141137	10.1216	0.340735	0.0245745	1.00025	1.50772	0.470546
498945	22751	22751_498945	Zfp90	Chr8 cM	Chr8:107141959-107153230(+)	zinc finger protein 90	Zfp90	Chr19 q12	zinc finger protein 90	-0.0384155	0.0475961	-0.155516	0.0242342	0.0414883	0.0569027	0.112926	0.251292	0.0062758	-0.0859136	-0.0337195	-0.267043	0.00908266	0.128912	-0.0439886	0.52036	0.764594	0.0881838	16	3	0	0.0015341	10.6696	0.638478	0	1	7.4694	0.0238803
366169	76246	76246_366169	Rtf1	Chr2 cM	Chr2:119505549-119565888(+)	RTF1, Paf1/RNA polymerase II complex component	Rtf1	Chr3 q35	Rtf1, Paf1/RNA polymerase II complex component, homolog (S. cerevisiae)	-0.0232895	-0.0161365	-0.00880257	0.0146924	0.0233279	0.0290484	0.112935	0.48911	0.761866	-0.052086	-0.0618582	-0.0657363	0.00550706	0.0295853	0.0481312	0.52036	0.868666	0.914358	15	3	8.73475552238835e-05	0.000484911	11.6595	0.473399	5.63137	1.05967	0.654707	0.720829
113995	94045	94045_113995	P2rx5	Chr11 cM	Chr11:73051247-73063511(+)	purinergic receptor P2X, ligand-gated ion channel, 5	P2rx5	Chr10 q24	purinergic receptor P2X 5	-0.308159	0.371163	-0.562826	0.194469	0.35737	0.436246	0.113052	0.298992	0.196996	-0.689311	-0.329269	-1.41785	0.0729921	1.0716	0.2922	0.520703	0.787026	0.496247	15	3	0.390781	0.190035	230.04	1.95580618690157e-42	93.5325	15.462	2.40448	0.300521
83623	245865	245865_83623	Spag4	Chr2 cM	Chr2:155907108-155911421(+)	sperm associated antigen 4	Spag4	Chr3 q42	sperm associated antigen 4	0.0909329	0.104335	-0.0750995	0.0573883	0.104035	0.132705	0.113076	0.31592	0.571453	-0.0215462	-0.0995708	-0.335196	0.203412	0.30824	0.184997	0.520703	0.796599	0.813964	14	3	0.0155253	0.0142153	20.6958	0.0366628	52.739	2.11591	1.07625	0.583843
NA	69349	69349_NA	1700008O03Rik	Chr7 cM	Chr7:44009467-44035116(-)	RIKEN cDNA 1700008O03 gene	NA	NA	NA	-0.141164	0.1853	-0.414595	0.0890997	0.182541	0.199075	0.113118	0.310052	0.0372868	-0.315796	-0.172474	-0.804774	0.0334686	0.543073	-0.0244156	0.520744	0.793432	0.220825	13	3	0.0517755	0.0420886	29.1908	0.00116042	67.7064	3.09659	4.57751	0.101393
114493	54652	54652_114493	Cacna1f	ChrX cM	ChrX:7473342-7501435(+)	calcium channel, voltage-dependent, alpha 1F subunit	Cacna1f	ChrX q12	calcium voltage-gated channel subunit alpha1 F	0.0340237	0.0533124	0.0553236	0.0214798	0.0278675	0.0444231	0.113198	0.0557398	0.212993	-0.00807605	-0.00130698	-0.0317442	0.0761234	0.107932	0.142391	0.520926	0.605186	0.516901	15	3	5.33535925408473e-06	0.00235306	15.0776	0.237217	0.0497709	1.0005	4.63012	0.0987604
29713	16521	16521_29713	Kcnj5	Chr9 cM	Chr9:32226002-32255640(-)	potassium inwardly-rectifying channel, subfamily J, member 5	Kcnj5	Chr8 q21	potassium inwardly-rectifying channel, subfamily J, member 5	-0.105528	0.116362	-0.28863	0.0666268	0.128575	0.154532	0.113224	0.365458	0.0617945	-0.236114	-0.13564	-0.591508	0.0250582	0.368363	0.0142474	0.520926	0.815882	0.283302	13	3	0.0184686	0.0207423	19.4428	0.034986	46.5007	1.86918	3.65775	0.160594
171113	53619	53619_171113	Blcap	Chr2 cM	Chr2:157398282-157408281(-)	bladder cancer associated protein	Blcap	Chr3 q42	BLCAP, apoptosis inducing factor	-0.0298297	0.0617359	-0.139432	0.0188359	0.0317049	0.0354057	0.11327	0.0515103	8.21172586932187e-05	-0.0667473	-0.000404547	-0.208826	0.00708794	0.123876	-0.0700385	0.520983	0.593701	0.00603601	16	3	2.62679537781408e-07	0.000694858	15.1641	0.29722	0.00961608	1.0001	16.7395	0.000231777
288666	56433	56433_288666	Vps29	Chr5 cM	Chr5:122492432-122503047(+)	VPS29 retromer complex component	Vps29	Chr12 q16	VPS29 retromer complex component	0.0411357	-0.0427969	0.125481	0.0259788	0.0401891	0.0549966	0.113323	0.286927	0.0225118	-0.00978185	-0.121566	0.01769	0.0920533	0.0359723	0.233273	0.521	0.78072	0.171657	16	3	0.0024145	0.0020478	24.5462	0.0264617	52.2643	2.09487	5.99414	0.0499332
94272	224796	224796_94272	Clic5	Chr17 cM	Chr17:44445671-44591059(+)	chloride intracellular channel 5	Clic5	Chr9 q13	chloride intracellular channel 5	0.0855565	0.0579379	0.190651	0.0540358	0.0994142	0.120436	0.113346	0.560033	0.113418	-0.0203516	-0.13691	-0.0453982	0.191465	0.252786	0.426701	0.521	0.894263	0.380526	15	3	0.0221413	0.0140291	37.5756	0.000180114	71.3109	3.48565	3.35799	0.186561
306617	74901	74901_306617	Kbtbd11	Chr8 cM	Chr8:15061025-15083333(+)	kelch repeat and BTB (POZ) domain containing 11	Kbtbd11	Chr16 q12.5	kelch repeat and BTB domain containing 11	-0.0993651	0.0847152	-0.150444	0.0627619	0.114094	0.138627	0.113374	0.457781	0.277812	-0.222376	-0.138904	-0.422148	0.023646	0.308335	0.121259	0.521	0.852275	0.589121	15	3	0.0389556	0.0186903	84.924	4.70712061595671e-13	93.2682	14.8548	1.50911	0.470219
29511	18600	18600_29511	Padi2	Chr4 cM	Chr4:140633655-140679897(+)	peptidyl arginine deiminase, type II	Padi2	Chr5 q36	peptidyl arginine deiminase 2	-0.158794	0.162841	-0.372141	0.100318	0.185521	0.221138	0.113442	0.38008	0.0924042	-0.355414	-0.200774	-0.805563	0.0378255	0.526457	0.0612804	0.52116	0.821852	0.34508	16	3	0.0979074	0.0486084	114.083	2.95257728897678e-18	90.6187	10.6595	3.25011	0.1969
363760	56297	56297_363760	Arl6	Chr16 cM	Chr16:59433312-59459754(-)	ADP-ribosylation factor-like 6	Arl6	Chr11 q12	ADP-ribosylation factor like GTPase 6	0.0316329	0.00144479	0.0382528	0.0199872	0.0330321	0.0341822	0.113499	0.965113	0.263103	-0.00754129	-0.063297	-0.028743	0.0708071	0.0661865	0.105249	0.521268	1	0.573374	16	3	0	0.00100307	11.608	0.560019	0	1	1.25382	0.53424
NA	67288	67288_NA	Srek1ip1	Chr13 cM	Chr13:104953696-104975805(+)	splicing regulatory glutamine/lysine-rich protein 1interacting protein 1	NA	NA	NA	-0.0523032	-0.0427671	-0.0570739	0.0330574	0.0656875	0.0745129	0.113605	0.515002	0.4437	-0.117094	-0.171512	-0.203117	0.0124881	0.085978	0.0889688	0.521545	0.880244	0.730257	13	3	0.00725006	0.00534729	26.6769	0.00292897	66.281	2.96569	1.34244	0.511085
89824	12654	12654_89824	Chi3l1	Chr1 cM	Chr1:134109894-134117769(+)	chitinase 3 like 1	Chi3l1	Chr13 q13	chitinase 3 like 1	-0.0449456	0.0652835	-0.208025	0.0284093	0.0480162	0.0682136	0.113633	0.173952	0.00229138	-0.100627	-0.0288265	-0.341721	0.0107357	0.159393	-0.0743288	0.521545	0.729856	0.05268	15	3	7.1119175475887e-06	0.00201752	10.9827	0.530399	0.101849	1.00102	9.31033	0.00951232
685607	18637	18637_685607	Pfdn2	Chr1 cM	Chr1:171173238-171186822(+)	prefoldin 2	Pfdn2	Chr13 q24	prefoldin subunit 2	-0.0330367	0.0132408	-0.0679502	0.0208835	0.0341785	0.0394086	0.11366	0.69846	0.0846633	-0.0739675	-0.0537479	-0.14519	0.00789418	0.0802295	0.00928929	0.521545	0.941686	0.331495	16	3	0.000648294	0.00116411	15.3061	0.288636	19.8865	1.24823	3.08386	0.213968
116508	18191	18191_116508	Nrxn3	Chr12 cM	Chr12:88689646-90301709(+)	neurexin III	Nrxn3	Chr6 q31	neurexin 3	0.0512873	-0.0536988	0.14932	0.0324238	0.0568636	0.067859	0.1137	0.344994	0.0277756	-0.0122622	-0.165149	0.0163186	0.114837	0.0577519	0.282321	0.521575	0.806102	0.191856	16	3	0.00688588	0.00423993	35.4443	0.000723287	76.0774	4.18015	5.3184	0.0700041
303953	213012	213012_303953	Abhd10	Chr16 cM	Chr16:45550088-45563318(-)	abhydrolase domain containing 10	Abhd10	Chr11 q21	abhydrolase domain containing 10, depalmitoylase	0.0283841	-0.0475592	0.0719792	0.0179488	0.0305634	0.0307922	0.113788	0.119688	0.0194091	-0.00679491	-0.107462	0.0116276	0.0635632	0.012344	0.132331	0.521632	0.687215	0.160452	16	3	0	0.000944529	12.5659	0.481876	0	1	8.35177	0.0153616
366347	69329	69329_366347	Cfap206	Chr4 cM	Chr4:34688559-34730206(-)	cilia and flagella associated protein 206	Cfap206	Chr5 q21	cilia and flagella associated protein 206	0.0713636	0.00802423	0.0273244	0.0451338	0.0875476	0.106223	0.113842	0.926972	0.796996	-0.017097	-0.163566	-0.180868	0.159824	0.179614	0.235517	0.521632	0.994218	0.929331	15	3	0.00978656	0.00988969	22.6755	0.0306109	43.4203	1.76742	0.0961424	0.953066
289747	18413	18413_289747	Osm	Chr11 cM	Chr11:4186831-4191027(+)	oncostatin M	Osm	Chr14 q21	oncostatin M	0.0383887	0.0890215	0.0225743	0.0242791	0.0485824	0.0223116	0.113846	0.0668945	0.311647	-0.00919751	-0.00619824	-0.0211557	0.085975	0.184241	0.0663043	0.521632	0.619715	0.62346	13	3	0	0.00319375	7.09993	0.715979	0	1	3.83685	0.146838
681059	28084	28084_681059	Vps25	Chr11 cM	Chr11:101144533-101150375(+)	vacuolar protein sorting 25	Vps25	Chr10 q31	vacuolar protein sorting 25 homolog	-0.0404756	0.0617697	-0.131185	0.025599	0.0453961	0.0528794	0.113847	0.173614	0.0131072	-0.0906487	-0.027205	-0.234827	0.00969758	0.150745	-0.0275437	0.521632	0.729856	0.131784	16	3	0.00275651	0.00271058	21.642	0.0611635	42.1878	1.72974	7.89518	0.0193012
361813	106504	106504_361813	Stk38	Chr17 cM	Chr17:29189854-29226969(-)	serine/threonine kinase 38	Stk38	Chr20 p12	serine/threonine kinase 38	-0.0380178	0.0542635	-0.0294714	0.024051	0.0396228	0.0489881	0.113942	0.170843	0.547439	-0.0851569	-0.0233958	-0.125486	0.00912119	0.131923	0.0665436	0.52169	0.729492	0.799347	15	3	0.000300916	0.00163714	12.1333	0.435035	5.96763	1.06346	1.99769	0.368304
311861	98970	98970_311861	Fibcd1	Chr2 cM	Chr2:31703302-31736017(-)	fibrinogen C domain containing 1	Fibcd1	Chr3 p12	fibrinogen C domain containing 1	-0.375629	0.6589	-0.996912	0.237632	0.437905	0.552551	0.113944	0.132411	0.0712004	-0.84138	-0.199378	-2.07989	0.0901222	1.51718	0.086069	0.52169	0.69546	0.303894	16	3	0.700254	0.288281	315.488	1.3721200416057e-59	97.9028	47.6822	4.89359	0.0865707
498433	103554	103554_498433	Psme4	Chr11 cM	Chr11:30721726-30830361(+)	proteasome (prosome, macropain) activator subunit 4	Psme4	Chr14 q22	proteasome activator subunit 4	-0.0418122	0.0394279	-0.0813701	0.0264528	0.043408	0.0526996	0.113961	0.363715	0.12258	-0.0936587	-0.0456503	-0.184659	0.0100343	0.124506	0.0219193	0.52169	0.814452	0.39401	16	3	0.00160206	0.00219011	20.2766	0.0885257	28.9275	1.40701	3.06779	0.215694
308478	101809	101809_308478	Spred3	Chr7 cM	Chr7:28858254-28869836(-)	sprouty-related EVH1 domain containing 3	Spred3	Chr1 q21	sprouty-related, EVH1 domain containing 3	0.10545	-0.076722	0.484758	0.0667196	0.129515	0.156651	0.113993	0.553597	0.00197139	-0.0253179	-0.330567	0.177728	0.236218	0.177123	0.791788	0.52169	0.891768	0.0480493	14	3	0.0436391	0.0222151	71.7873	5.58000928851845e-11	89.3274	9.36977	9.64106	0.00806252
303130	320027	320027_303130	Fstl4	Chr11 cM	Chr11:52655461-53079365(+)	follistatin-like 4	Fstl4	Chr10 q22	follistatin-like 4	-0.0643753	-0.0193012	0.0496717	0.0407475	0.0740621	0.0808768	0.114139	0.794395	0.539106	-0.144239	-0.16446	-0.108844	0.0154883	0.125858	0.208187	0.521871	0.968366	0.793542	16	3	0.00835679	0.00689615	28.3543	0.00807364	58.3828	2.40285	0.430419	0.806372
310669	229593	229593_310669	Golph3l	Chr3 cM	Chr3:95496280-95526553(+)	golgi phosphoprotein 3-like	Golph3l	Chr2 q34	golgi phosphoprotein 3-like	0.0282454	-0.0351222	0.0689125	0.017879	0.031819	0.0364661	0.114151	0.269673	0.0587886	-0.00679686	-0.0974863	-0.00255967	0.0632877	0.0272418	0.140385	0.521871	0.771351	0.277775	16	3	0	0.00118684	10.5059	0.652133	0	1	4.29588	0.116724
102554884	217864	217864_102554884	Rcor1	Chr12 cM	Chr12:111005801-111082336(+)	REST corepressor 1	Rcor1	Chr6	REST corepressor 1	-0.0762238	0.0449786	-0.19651	0.0482594	0.0878711	0.110742	0.114231	0.608742	0.0759821	-0.170811	-0.127246	-0.413561	0.0183629	0.217203	0.0205397	0.521871	0.910198	0.314233	16	3	0.0230297	0.0114026	60.9547	3.54361185653389e-08	85.0892	6.70653	3.20802	0.201088
287643	20747	20747_287643	Spop	Chr11 cM	Chr11:95304906-95384232(+)	speckle-type BTB/POZ protein	Spop	Chr10 q26	speckle type BTB/POZ protein	-0.0491038	-0.00814026	-0.121021	0.0310901	0.0558447	0.0683362	0.114243	0.884106	0.0765659	-0.110039	-0.117594	-0.254958	0.0118316	0.101313	0.0129152	0.521871	0.986257	0.315527	16	3	0.00714879	0.00424965	36.9581	0.00042061	76.1187	4.18738	3.31559	0.190559
309478	72672	72672_309478	Zfp518a	Chr19 cM	Chr19:40883149-40906391(+)	zinc finger protein 518A	Zfp518a	Chr1 q54	zinc finger protein 518A	0.0871646	0.0970946	0.350432	0.0551949	0.0890303	0.114715	0.114287	0.275458	0.00225199	-0.0210154	-0.0774017	0.125595	0.195345	0.271591	0.575268	0.521871	0.77566	0.0522213	14	3	0.014115	0.0104568	33.4553	0.000443811	64.5911	2.82415	10.2519	0.00594069
363948	23836	23836_363948	Cdh20	Chr1 cM	Chr1:104696254-104923206(+)	cadherin 20	Cdh20	Chr13 p11	cadherin 20	-0.0827007	0.067526	-0.149236	0.0523707	0.0927086	0.122988	0.114304	0.466388	0.224973	-0.185345	-0.11418	-0.390288	0.0199439	0.249232	0.0918173	0.521871	0.856523	0.530933	15	3	0.0224237	0.0120695	54.3767	2.3402659292487e-07	84.1758	6.31942	1.6746	0.432879
361221	70930	70930_361221	Nol8	Chr13 cM	Chr13:49806554-49832492(+)	nucleolar protein 8	Nol8	Chr17 p14	nucleolar protein 8	0.0320161	-0.00606028	0.0548534	0.0202768	0.0309463	0.0385363	0.114346	0.844741	0.154614	-0.00772562	-0.0667139	-0.0206763	0.0717578	0.0545933	0.130383	0.521871	0.980556	0.440143	15	3	8.23755794278886e-06	0.00100944	15.1142	0.235252	0.245119	1.00246	2.05452	0.357986
315606	214162	214162_315606	Kmt2a	Chr9 cM	Chr9:44714652-44792594(-)	lysine (K)-specific methyltransferase 2A	Kmt2a	Chr8 q22	lysine methyltransferase 2A	-0.0863894	0.0348405	-0.201599	0.0547158	0.109958	0.142454	0.114365	0.751354	0.157012	-0.19363	-0.180672	-0.480803	0.0208516	0.250353	0.0776049	0.521871	0.956252	0.443087	13	3	0.0197931	0.0125242	37.1865	5.25396318568883e-05	79.6169	4.90603	2.1889	0.334723
192645	22378	22378_192645	Wbp2	Chr11 cM	Chr11:115969399-115977821(-)	WW domain binding protein 2	Wbp2	Chr10 q32.1	WW domain binding protein 2	0.035537	0.0216963	-0.00586792	0.0225097	0.0413619	0.0466213	0.114396	0.599898	0.89984	-0.00858126	-0.0593716	-0.097244	0.0796552	0.102764	0.0855082	0.521871	0.90607	0.968786	16	3	0.00251065	0.00202255	24.2154	0.0292054	54.9641	2.22045	0.277102	0.870619
171144	108115	108115_171144	Slco4a1	Chr2 cM	Chr2:180098038-180116660(+)	solute carrier organic anion transporter family, member 4a1	Slco4a1	Chr3 q43	solute carrier organic anion transporter family, member 4a1	0.0673484	-0.120799	0.201903	0.0426608	0.0729228	0.101464	0.114406	0.0976148	0.0466012	-0.0162652	-0.263725	0.0030381	0.150962	0.0221274	0.400768	0.521871	0.657053	0.247101	15	3	0.00357249	0.00648156	15.2206	0.229593	20.9801	1.2655	5.05754	0.0797573
302363	56726	56726_302363	Sh3bgrl	ChrX cM	ChrX:108139013-108206073(+)	SH3-binding domain glutamic acid-rich protein like	Sh3bgrl1	ChrX q22	SH3 domain binding glutamate rich protein like 1	-0.0641514	0.0351511	-0.138613	0.0406386	0.073355	0.0849611	0.114432	0.631802	0.102788	-0.143802	-0.108622	-0.305133	0.0154989	0.178924	0.0279079	0.521871	0.91796	0.362806	16	3	0.0121602	0.00715369	43.0521	4.40133720499193e-05	75.6923	4.11393	2.77092	0.250209
305000	26909	26909_305000	Exo1	Chr1 cM	Chr1:175708334-175738962(+)	exonuclease 1	Exo1	Chr13 q24	exonuclease 1	0.0406859	0.0454249	-0.0136342	0.0257739	0.0525026	0.0254265	0.114434	0.386933	0.591807	-0.00982998	-0.0574783	-0.0634693	0.0912019	0.148328	0.0362009	0.521871	0.826082	0.826395	15	3	0	0.00350275	7.33344	0.834815	0	1	1.32107	0.516576
289264	23893	23893_289264	Grem2	Chr1 cM	Chr1:174661351-174749385(-)	gremlin 2, DAN family BMP antagonist	Grem2	Chr13 q24	gremlin 2, DAN family BMP antagonist	0.0542037	-0.00786206	0.0582744	0.0343428	0.0607533	0.0740793	0.114493	0.897033	0.431487	-0.0131069	-0.126936	-0.0869184	0.121514	0.111212	0.203467	0.521897	0.987483	0.721368	16	3	0.00529067	0.00474734	24.4595	0.0271571	44.5679	1.80401	0.619728	0.733547
302378	78134	78134_302378	Lpar4	ChrX cM	ChrX:105964231-105977505(+)	lysophosphatidic acid receptor 4	Lpar4	ChrX q22	lysophosphatidic acid receptor 4	-0.107271	0.316954	-0.498699	0.067973	0.132578	0.164692	0.114534	0.0168167	0.00246121	-0.240495	0.0571052	-0.821489	0.0259539	0.576803	-0.175909	0.521897	0.508914	0.054947	16	3	0.0405772	0.0253236	65.243	5.95551936325799e-09	75.1711	4.02757	12.5763	0.00185824
289382	77065	77065_289382	Ints7	Chr1 cM	Chr1:191307748-191355800(+)	integrator complex subunit 7	Ints7	Chr13 q27	integrator complex subunit 7	0.0762959	-0.0409839	0.196746	0.0483464	0.0896381	0.106144	0.114541	0.647516	0.0638001	-0.0184613	-0.216671	-0.0112926	0.171053	0.134704	0.404784	0.521897	0.924147	0.288173	16	3	0.0221428	0.0115695	83.8343	2.08423611349105e-12	84.0203	6.25793	3.48587	0.175006
266777	18164	18164_266777	Nptx1	Chr11 cM	Chr11:119429545-119438579(-)	neuronal pentraxin 1	Nptx1	Chr10 q32.3	neuronal pentraxin 1	0.101328	0.028157	0.0757712	0.0642247	0.107637	0.155943	0.114631	0.793635	0.627044	-0.0245499	-0.182807	-0.229871	0.227206	0.239121	0.381413	0.522158	0.968366	0.848271	15	3	0.0280845	0.014989	55.6435	1.38728694051445e-07	84.3152	6.3756	0.445175	0.800445
288602	214292	214292_288602	Syna	Chr5 cM	Chr5:134587000-134589025(-)	syncytin a	Ervfrd-1	Chr12 q12	endogenous retrovirus group FRD member 1, envelope	-0.163296	0.0519227	-0.202077	0.103555	0.189677	0.206464	0.114817	0.784282	0.327702	-0.366259	-0.319838	-0.606738	0.0396675	0.423683	0.202584	0.522852	0.966263	0.637085	11	3	0.0750415	0.0473033	43.504	7.0584860037373e-07	84.8676	6.60834	1.0643	0.587341
NA	77022	77022_NA	NA	NA	NA	NA	NA	NA	NA	0.0880312	-0.00817804	0.119242	0.0558486	0.128691	0.18115	0.114969	0.94933	0.510379	-0.0214301	-0.260409	-0.235805	0.197492	0.244052	0.474289	0.523239	0.998043	0.774866	12	3	0.00726461	0.0101785	11.6292	0.235032	36.1633	1.5665	0.72282	0.696693
25293	11829	11829_25293	Aqp4	Chr18 cM	Chr18:15522553-15544039(-)	aquaporin 4	Aqp4	Chr18 p13	aquaporin 4	-0.0866053	0.0473902	-0.273574	0.0549451	0.100568	0.125922	0.114976	0.637481	0.0298128	-0.194296	-0.14972	-0.520377	0.0210851	0.244501	-0.0267715	0.523239	0.921315	0.197859	16	3	0.0275731	0.0144242	66.6518	3.29847770970957e-09	81.9597	5.54316	4.72766	0.0940593
287774	11818	11818_287774	Apoh	Chr11 cM	Chr11:108286123-108305222(+)	apolipoprotein H	Apoh	Chr10 q32.1	apolipoprotein H	0.140218	-0.45593	0.764745	0.0889808	0.172664	0.196594	0.115067	0.00827694	0.000100259	-0.0341814	-0.794345	0.379427	0.314617	-0.117514	1.15006	0.523239	0.394433	0.00703754	15	3	0.045367	0.0416146	27.2226	0.00717652	60.6823	2.54338	19.2671	6.54934853498077e-05
300759	67287	67287_300759	Parp6	Chr9 cM	Chr9:59524567-59557568(+)	poly (ADP-ribose) polymerase family, member 6	Parp6	Chr8 q24	poly (ADP-ribose) polymerase family, member 6	0.0319723	-0.0115911	0.0300084	0.0202899	0.0352299	0.0436144	0.115078	0.742147	0.491429	-0.00779524	-0.0806404	-0.0554743	0.0717399	0.0574583	0.115491	0.523239	0.954256	0.762103	16	3	0.00163148	0.00160422	19.6975	0.103015	41.7584	1.71699	0.52323	0.769807
499748	68846	68846_499748	Rnf208	Chr2 cM	Chr2:25132941-25134273(+)	ring finger protein 208	Rnf208	Chr3 p13	ring finger protein 208	0.0406784	-0.0547674	0.023157	0.0258169	0.0422651	0.0528359	0.115107	0.195043	0.661182	-0.0099218	-0.137605	-0.0803994	0.0912786	0.0280707	0.126713	0.523239	0.736514	0.865743	16	3	0.00163263	0.00198822	17.1493	0.192569	32.9581	1.4916	1.77369	0.411953
100910434	214685	214685_100910434	Chadl	Chr15 cM	Chr15:81570366-81581564(-)	chondroadherin-like	Chadl	Chr7	chondroadherin-like	-0.0605577	0.0545658	-0.103676	0.0384379	0.0744193	0.0831539	0.115148	0.463424	0.212473	-0.135895	-0.0912934	-0.266654	0.0147792	0.200425	0.0593029	0.523239	0.855227	0.516216	14	3	0.00904708	0.00692735	24.573	0.0105224	63.2816	2.72343	1.78312	0.410016
25290	11689	11689_25290	Alox5	Chr6 cM	Chr6:116387038-116438139(-)	arachidonate 5-lipoxygenase	Alox5	Chr4 q42	arachidonate 5-lipoxygenase	0.049267	-0.0727994	0.174182	0.0312731	0.0595286	0.0717908	0.115168	0.221355	0.015256	-0.0120271	-0.189473	0.0334745	0.110561	0.0438744	0.314889	0.523239	0.749972	0.141847	15	3	0	0.00386411	7.86715	0.795424	0	1	5.88931	0.0526201
298686	56036	56036_298686	Ccnl2	Chr4 cM	Chr4:155896946-155909000(+)	cyclin L2	Ccnl2	Chr5 q36	cyclin L2	-0.0474364	0.0534672	-0.0891291	0.030115	0.0602894	0.0376646	0.115216	0.375164	0.0179625	-0.106461	-0.0646979	-0.16295	0.0115878	0.171632	-0.0153079	0.523239	0.819137	0.154548	14	3	0	0.00177217	6.63337	0.82795	0	1	5.85826	0.0534436
307169	67121	67121_307169	Mastl	Chr2 cM	Chr2:23006549-23046036(-)	microtubule associated serine/threonine kinase-like	Mastl	Chr17 q12.3	microtubule associated serine/threonine kinase-like	0.0584963	-0.00654198	0.101075	0.0371381	0.0339649	0.076377	0.115233	0.847265	0.185715	-0.014293	-0.073112	-0.0486217	0.131286	0.060028	0.250771	0.523239	0.980739	0.482042	15	3	0	0.00312135	5.45456	0.941051	0	1	1.75183	0.41648
304807	98710	98710_304807	Rabif	Chr1 cM	Chr1:134422377-134435627(+)	RAB interacting factor	Rabif	Chr13 q13	RAB interacting factor	0.0339073	-0.05445	0.0778097	0.0215281	0.0406335	0.050219	0.115251	0.180236	0.121284	-0.00828701	-0.13409	-0.0206178	0.0761016	0.0251902	0.176237	0.523239	0.731672	0.391703	16	3	0.00301601	0.00235658	29.8747	0.00490943	57.0935	2.33065	3.71422	0.156123
245960	380959	380959_245960	Alg10b	Chr15 cM	Chr15:90108514-90114757(+)	ALG10 alpha-1,2-glucosyltransferase	Alg10	Chr7 q35	ALG10, alpha-1,2-glucosyltransferase	-0.0326597	0.0329365	-0.120887	0.0207372	0.0383061	0.0468565	0.115272	0.389887	0.00988176	-0.0733039	-0.0421421	-0.212724	0.00798446	0.108015	-0.0290499	0.523239	0.827371	0.112628	16	3	0	0.00149161	14.1101	0.366136	0	1	6.66039	0.0357861
NA	320021	320021_NA	NA	NA	NA	NA	NA	NA	NA	0.0506504	-0.00596668	0.0784375	0.0321663	0.145769	0.16179	0.115339	0.96735	0.62781	-0.0123944	-0.291668	-0.238665	0.113695	0.279734	0.39554	0.523301	1	0.848791	12	3	3.08342225303043e-06	0.00728619	8.63874	0.471267	0.0114589	1.00011	1.22938	0.540808
25393	12032	12032_25393	Bcan	Chr3 cM	Chr3:87894838-87907537(-)	brevican	Bcan	Chr2 q34	brevican	-0.0409752	0.0568955	-0.046848	0.0260244	0.0462612	0.0533601	0.115374	0.218744	0.379966	-0.091982	-0.0337748	-0.151432	0.0100317	0.147566	0.0577359	0.523301	0.747811	0.680431	16	3	0.00259441	0.00263547	24.2069	0.0292793	41.3033	1.70367	2.01823	0.364541
59265	98432	98432_59265	Phlpp1	Chr1 cM	Chr1:106099599-106321975(+)	PH domain and leucine rich repeat protein phosphatase 1	Phlpp1	Chr13 p11	PH domain and leucine rich repeat protein phosphatase 1	-0.0483462	0.0563291	-0.120741	0.0307121	0.0560123	0.0701441	0.115447	0.314582	0.0851906	-0.108541	-0.0534531	-0.258221	0.0118484	0.166111	0.0167386	0.523301	0.795697	0.33238	16	3	0.0082169	0.00442745	47.5845	7.69554937402507e-06	83.7026	6.13596	3.4687	0.176515
289019	18557	18557_289019	Cdk18	Chr1 cM	Chr1:132041285-132067433(-)	cyclin dependent kinase 18	Cdk18	Chr13 q13	cyclin-dependent kinase 18	0.0493334	-0.0327723	0.0378435	0.031341	0.0492739	0.0600852	0.115467	0.505983	0.528805	-0.0120938	-0.129347	-0.0799213	0.110761	0.0638027	0.155608	0.523301	0.876499	0.787659	15	3	0.000293698	0.00247862	12.3174	0.420538	3.64461	1.03782	0.781808	0.676445
313539	230674	230674_313539	Kdm4a	Chr4 cM	Chr4:117994154-118037240(-)	lysine (K)-specific demethylase 4A	Kdm4a	Chr5 q36	lysine demethylase 4A	0.0317267	-0.0139442	0.0669322	0.0201563	0.0285627	0.045441	0.115479	0.625412	0.140765	-0.00777888	-0.0699261	-0.0221305	0.0712323	0.0420377	0.155995	0.523301	0.915807	0.421874	15	3	0	0.000825217	7.48884	0.823693	0	1	2.17047	0.337823
362273	110750	110750_362273	Cse1l	Chr2 cM	Chr2:166747961-166788309(+)	chromosome segregation 1 like	Cse1l	Chr3 q42	chromosome segregation 1 like	0.0313825	-0.0588898	0.0761181	0.019938	0.0352254	0.0380553	0.115487	0.0945635	0.0454788	-0.00769531	-0.12793	0.00153116	0.0704603	0.0101506	0.150705	0.523301	0.654395	0.243486	16	3	0.000662121	0.00120784	14.8497	0.316833	20.1416	1.25222	6.184	0.045411
684352	23999	23999_684352	Twf2	Chr9 cM	Chr9:106080307-106092586(+)	twinfilin actin binding protein 2	Twf2	Chr8	twinfilin actin-binding protein 2	0.0663352	-0.0720255	0.132092	0.0421491	0.076761	0.0929217	0.115528	0.348086	0.15516	-0.0162755	-0.222474	-0.0500314	0.148946	0.0784233	0.314215	0.523337	0.808589	0.440675	16	3	0.0158961	0.00837549	65.686	4.94689156996853e-09	82.7627	5.80139	2.64309	0.266723
304280	243339	243339_304280	Tmem130	Chr5 cM	Chr5:144672725-144698388(-)	transmembrane protein 130	Tmem130	Chr12 p11	transmembrane protein 130	0.0401451	0.0994901	-0.034497	0.025517	0.0456859	0.0505587	0.115657	0.0294286	0.495039	-0.00986729	0.00994732	-0.13359	0.0901574	0.189033	0.0645963	0.523381	0.550524	0.765194	16	3	0.00276618	0.00229536	29.6356	0.00531311	55.1228	2.2283	4.92514	0.0852158
296654	227753	227753_296654	Gsn	Chr2 cM	Chr2:35146392-35197904(+)	gelsolin	Gsn	Chr3 p11	gelsolin	-0.0454741	0.135501	-0.188231	0.0289077	0.0533923	0.0533814	0.115701	0.011154	0.000421658	-0.102132	0.0308539	-0.292856	0.011184	0.240148	-0.0836049	0.523381	0.436717	0.0179527	15	3	0.00145535	0.00243611	22.9741	0.0279464	21.8531	1.27964	16.6153	0.000246617
299811	432508	432508_299811	Cpsf6	Chr10 cM	Chr10:117180572-117212903(-)	cleavage and polyadenylation specific factor 6	Cpsf6	Chr7 q22	cleavage and polyadenylation specific factor 6	-0.041931	0.0342978	-0.0353296	0.0266558	0.0459106	0.0593561	0.115706	0.45503	0.5517	-0.0941754	-0.0556853	-0.151666	0.0103133	0.124281	0.0810063	0.523381	0.851552	0.801948	16	3	0.00229427	0.00266943	20.9112	0.0747045	35.1278	1.54149	0.765756	0.681896
NA	56191	56191_NA	Tro	ChrX cM	ChrX:149428300-149440579(-)	trophinin	NA	NA	NA	-0.0401531	0.0913566	-0.178217	0.0255287	0.0484729	0.0547394	0.115752	0.0594712	0.00113099	-0.0901885	-0.00364858	-0.285504	0.00988231	0.186362	-0.0709298	0.523381	0.605186	0.0335698	14	3	0.000470803	0.00108208	10.6616	0.472033	15.9346	1.18955	10.9358	0.00422007
312647	74244	74244_312647	Atg7	Chr6 cM	Chr6:114620075-114837565(+)	autophagy related 7	Atg7	Chr4 q42	autophagy related 7	0.0376624	0.00999408	0.0702232	0.0239464	0.043643	0.0494099	0.11577	0.818872	0.155248	-0.00927169	-0.0755445	-0.0266184	0.0845965	0.0955327	0.167065	0.523381	0.973259	0.440741	16	3	0.00267467	0.00248417	21.9366	0.0563525	45.0268	1.81907	2.15688	0.340126
84593	26370	26370_84593	Cetn2	ChrX cM	ChrX:71957137-71961967(-)	centrin 2	Cetn2	ChrX q37	centrin 2	-0.040738	-0.0338894	-0.0906382	0.0259025	0.0500462	0.0559834	0.115779	0.498303	0.105443	-0.0915061	-0.131978	-0.200364	0.01003	0.0641993	0.0190873	0.523381	0.873262	0.367754	15	3	0.00285734	0.00270457	20.2923	0.0617552	46.341	1.86362	3.72551	0.155244
289051	329260	329260_289051	Dennd1b	Chr1 cM	Chr1:138891447-139103781(+)	DENN domain containing 1B	Dennd1b	Chr13 q13	DENN domain containing 1B	-0.0352875	-0.0742462	0.00653563	0.0224397	0.0446315	0.0211972	0.115823	0.0962046	0.757835	-0.0792684	-0.161722	-0.0350101	0.00869345	0.0132299	0.0480814	0.523381	0.654669	0.912627	14	3	0	0.00186722	10.8522	0.455726	0	1	3.13313	0.208761
363150	72341	72341_363150	Elp6	Chr9 cM	Chr9:110134241-110151170(+)	elongator acetyltransferase complex subunit 6	Elp6	Chr8 q32	elongator acetyltransferase complex subunit 6	-0.0647905	0.0500134	-0.124783	0.0412045	0.0799148	0.0932037	0.115854	0.531424	0.180629	-0.14555	-0.106617	-0.307459	0.0159688	0.206644	0.0578929	0.523381	0.885069	0.475545	15	3	0.0133534	0.00913665	39.7552	7.8954293643465e-05	66.1593	2.95503	1.94769	0.377629
499766	22130	22130_499766	Ttf1	Chr2 cM	Chr2:28950274-28977668(+)	transcription termination factor, RNA polymerase I	Ttf1	Chr3 p12	transcription termination factor 1	-0.0338665	-0.056683	0.0169104	0.0215388	0.0441419	0.0209086	0.11587	0.199104	0.418645	-0.0760818	-0.1432	-0.0240697	0.00834877	0.0298336	0.0578905	0.523381	0.738078	0.710142	14	3	0	0.00165384	8.82878	0.637693	0	1	2.9637	0.227217
361662	12237	12237_361662	Bub3	Chr7 cM	Chr7:131162081-131173625(+)	BUB3 mitotic checkpoint protein	Bub3	Chr1 q41	BUB3 mitotic checkpoint protein	0.0267603	0.0131671	0.0500267	0.0170203	0.0231723	0.0336368	0.11589	0.569882	0.136947	-0.0065988	-0.0322498	-0.0159003	0.0601195	0.058584	0.115954	0.523381	0.897823	0.41648	16	3	0	0.000584094	11.3904	0.57815	0	1	2.6845	0.261257
100363146	207921	207921_100363146	Fam228b	Chr12 cM	Chr12:4789888-4819259(-)	family with sequence similarity 228, member B	Fam228b	Chr6	family with sequence similarity 228, member B	-0.0587002	0.156709	-0.0299671	0.0373367	0.0804161	0.0882055	0.115908	0.0513287	0.734051	-0.131879	-0.000904082	-0.202847	0.0144784	0.314321	0.142913	0.523381	0.593179	0.901183	14	3	0.00431676	0.00624787	18.6428	0.067815	29.8601	1.42572	4.14242	0.126033
308663	233276	233276_308663	Tubgcp5	Chr7 cM	Chr7:55443873-55481207(+)	tubulin, gamma complex component 5	Tubgcp5	Chr1 q22	tubulin gamma complex component 5	0.0467779	0.129212	0.118478	0.0297564	0.0514149	0.0670107	0.115943	0.0119668	0.0770536	-0.0115435	0.0284406	-0.0128607	0.105099	0.229983	0.249816	0.523391	0.454235	0.31617	15	3	0.00473694	0.00351743	33.7358	0.000742359	61.2587	2.58123	11.8112	0.00272421
306344	70807	70807_306344	Arrdc2	Chr8 cM	Chr8:71287773-71292364(-)	arrestin domain containing 2	Arrdc2	Chr16 p14	arrestin domain containing 2	0.0786983	-0.0062701	0.059904	0.0500919	0.0918267	0.112842	0.116165	0.945561	0.595511	-0.0194801	-0.186247	-0.161262	0.176877	0.173707	0.28107	0.524238	0.997326	0.828594	16	3	0.0137053	0.011234	27.0989	0.0120588	53.7826	2.16369	0.2841	0.867578
50688	12295	12295_50688	Cacnb1	Chr11 cM	Chr11:97892339-97913860(-)	calcium channel, voltage-dependent, beta 1 subunit	Cacnb1	Chr10 q31	calcium voltage-gated channel auxiliary subunit beta 1	0.077893	-0.000922039	0.147712	0.049587	0.0909614	0.111201	0.116221	0.991912	0.184068	-0.0192958	-0.179203	-0.0702382	0.175082	0.177359	0.365663	0.524342	1	0.480033	16	3	0.0249395	0.0121114	82.9915	3.00916464909886e-12	87.801	8.19738	1.78508	0.409614
309548	56392	56392_309548	Shoc2	Chr19 cM	Chr19:53932737-54021564(+)	Shoc2, leucine rich repeat scaffold protein	Shoc2	Chr1 q55	SHOC2 leucine-rich repeat scaffold protein	-0.0289018	-0.032226	-0.0353618	0.0184017	0.0352346	0.0333011	0.116275	0.360396	0.28829	-0.0649686	-0.101285	-0.100631	0.00716494	0.0368326	0.0299072	0.524433	0.81346	0.59939	16	3	0	0.000937973	2.8297	0.998482	0	1	2.35931	0.307385
116679	68755	68755_116679	Cgrrf1	Chr14 cM	Chr14:47069591-47091655(+)	cell growth regulator with ring finger domain 1	Cgrrf1	Chr15 p14	cell growth regulator with ring finger domain 1	0.0794244	-0.116572	0.282973	0.0505849	0.0904567	0.111307	0.116387	0.197501	0.0110136	-0.0197202	-0.293864	0.0648145	0.178569	0.0607199	0.501131	0.52478	0.737932	0.119184	16	3	0.0212221	0.0117835	50.3409	2.60555263966063e-06	79.0442	4.77195	7.6838	0.0214528
25133	93883	93883_25133	Pcdhb12	Chr18 cM	Chr18:37568674-37571707(+)	protocadherin beta 12	Pcdhb12	Chr18 p11	protocadherin beta 12	0.0598378	0.033971	0.0946411	0.0381164	0.0658938	0.0729844	0.116445	0.606175	0.194724	-0.014869	-0.0951786	-0.0484057	0.134545	0.163121	0.237688	0.52478	0.909146	0.493433	16	3	0.00446391	0.00504049	18.4915	0.139734	36.0446	1.56359	1.84021	0.398477
29670	19167	19167_29670	Psma3	Chr12 cM	Chr12:71021395-71043121(+)	proteasome subunit alpha 3	Psma3	Chr6 q24	proteasome 20S subunit alpha 3	0.0191838	0.000980793	0.0546749	0.0122203	0.0234765	0.0196941	0.116453	0.966676	0.00549961	-0.00476747	-0.0450324	0.0160753	0.0431351	0.046994	0.0932746	0.52478	1	0.0822461	16	3	0	0.00051737	14.3025	0.352888	0	1	7.73148	0.0209474
312030	72193	72193_312030	Scaf11	Chr15 cM	Chr15:96309580-96358695(-)	SR-related CTD-associated factor 11	Scaf11	Chr7 q35	SR-related CTD-associated factor 11	-0.0433916	0.0367587	-0.090019	0.0276434	0.050354	0.0592823	0.116487	0.465387	0.128894	-0.0975717	-0.0619334	-0.20621	0.0107885	0.135451	0.0261723	0.52478	0.856523	0.405686	15	3	0.00538903	0.00350259	36.0795	0.000314601	69.8576	3.31758	2.59054	0.273823
361399	234699	234699_361399	Edc4	Chr8 cM	Chr8:106607506-106619857(+)	enhancer of mRNA decapping 4	Edc4	Chr19 q12	enhancer of mRNA decapping 4	0.0381555	0.0158781	0.0732244	0.0243105	0.0468103	0.0542622	0.11653	0.734458	0.17719	-0.00949226	-0.0758683	-0.0331274	0.0858032	0.107625	0.179576	0.524824	0.952686	0.471171	16	3	0.00393489	0.00285434	29.2854	0.00596205	62.4727	2.66473	2.19322	0.334002
304863	226499	226499_304863	Odr4	Chr1 cM	Chr1:150237056-150268831(-)	odr4 GPCR localization factor homolog	Odr4	Chr13 q21	odr-4 GPCR localization factor homolog	-0.0524766	0.0338274	-0.0953296	0.0334464	0.0636175	0.066569	0.116654	0.594913	0.152132	-0.11803	-0.0908607	-0.225802	0.0130773	0.158515	0.0351432	0.525106	0.903639	0.437083	14	3	0.00683052	0.00449335	39.1112	5.0717622736024e-05	73.0738	3.71386	2.14626	0.341936
246258	242773	242773_246258	Slc45a1	Chr4 cM	Chr4:150713052-150736631(-)	solute carrier family 45, member 1	Slc45a1	Chr5 q36	solute carrier family 45, member 1	0.0381344	0.00849604	0.0296842	0.0243075	0.0376152	0.0544355	0.116687	0.821305	0.585541	-0.00950738	-0.0652284	-0.0770074	0.0857762	0.0822205	0.136376	0.525106	0.973601	0.822861	16	3	4.57631512208135e-07	0.000875217	15.7327	0.263866	0.0133035	1.00013	0.539428	0.763598
362414	101206	101206_362414	Tada3	Chr6 cM	Chr6:113343594-113354799(-)	transcriptional adaptor 3	Tada3	Chr4 q42	transcriptional adaptor 3	0.0342561	-0.0319625	0.0433013	0.0218358	0.038807	0.0454642	0.116694	0.410151	0.34088	-0.00854133	-0.108023	-0.0458068	0.0770535	0.0440977	0.132409	0.525106	0.834471	0.64764	16	3	0.00147632	0.00176045	17.0362	0.197653	34.2383	1.52064	1.38628	0.500004
NA	73216	73216_NA	NA	NA	NA	NA	NA	NA	NA	-0.0533781	0.166637	-0.310488	0.0340319	0.08223	0.0700146	0.116771	0.0427156	9.2232558117452e-06	-0.120079	0.0054696	-0.447715	0.0133233	0.327805	-0.173262	0.525303	0.57947	0.00125276	13	3	2.84672770612341e-07	0.0066057	11.0514	0.353526	0.00113965	1.00001	19.995	4.55126379691054e-05
NA	14961	14961_NA	H2-Ab1	Chr17 cM	Chr17:34482201-34488392(+)	histocompatibility 2, class II antigen A, beta 1	NA	NA	NA	-0.113332	0.21143	-0.57889	0.0722658	0.151385	0.173412	0.116818	0.162523	0.000843104	-0.254971	-0.0852799	-0.918771	0.0283062	0.50814	-0.23901	0.525363	0.725172	0.0277658	14	3	0.0225271	0.0231654	19.4655	0.0532323	48.4071	1.93825	11.1718	0.00375045
317259	53610	53610_317259	Nono	ChrX cM	ChrX:100473080-100492199(+)	non-POU-domain-containing, octamer binding protein	Nono	ChrX q22	non-POU domain containing, octamer-binding	-0.034793	0.04242	-0.109485	0.0221885	0.0380038	0.046701	0.116866	0.264334	0.0190581	-0.0782818	-0.032066	-0.201018	0.00869567	0.116906	-0.0179532	0.525425	0.768573	0.159155	15	3	0.0029163	0.00195742	32.76	0.00105508	67.4178	3.06916	6.54971	0.0378224
362149	66935	66935_362149	Cir1	Chr2 cM	Chr2:73113445-73142922(-)	corepressor interacting with RBPJ, 1	Cir1	Chr3 q23	corepressor interacting with RBPJ, 1	0.0344858	0.00629725	-0.0326062	0.0219988	0.0348026	0.0460439	0.116969	0.856413	0.478849	-0.00863098	-0.0619147	-0.122851	0.0776026	0.0745092	0.0576382	0.525536	0.982614	0.754857	16	3	0.00106016	0.00157027	13.2225	0.430777	25.3256	1.33915	0.508566	0.775472
310630	20351	20351_310630	Sema4a	Chr3 cM	Chr3:88343266-88368489(-)	sema domain, immunoglobulin domain (Ig), transmembrane domain (TM) and short cytoplasmic domain, (semaphorin) 4A	Sema4a	Chr2 q34	semaphorin 4A	0.0700699	0.0224409	0.104899	0.0447007	0.082442	0.09593	0.11699	0.785467	0.274174	-0.0175418	-0.139143	-0.0831198	0.157682	0.184024	0.292919	0.525536	0.966441	0.584867	16	3	0.013033	0.00926442	31.6447	0.00271115	60.4401	2.52781	1.392	0.498575
307008	105351	105351_307008	AW209491	Chr13 cM	Chr13:14804830-14812787(+)	expressed sequence AW209491	C17h7orf25	Chr17 q12.1	similar to human chromosome 7 open reading frame 25	0.0294272	0.00545851	0.088674	0.018773	0.0273241	0.0353044	0.116992	0.841661	0.0120153	-0.00736723	-0.0480958	0.0194785	0.0662216	0.0590128	0.157869	0.525536	0.979508	0.125157	15	3	0	0.000865584	10.7957	0.546506	0	1	6.43962	0.0399626
299488	52635	52635_299488	Esyt2	Chr12 cM	Chr12:116244816-116354670(+)	extended synaptotagmin-like protein 2	Esyt2	Chr6 q33	extended synaptotagmin 2	-0.0257294	-0.0211198	-0.00386741	0.0164174	0.0327933	0.0196563	0.117066	0.519558	0.844022	-0.0579069	-0.0853935	-0.0423931	0.00644803	0.043154	0.0346583	0.525719	0.881641	0.947647	16	3	3.47224377053421e-06	0.000666586	13.0015	0.447696	0.134777	1.00135	0.455717	0.796237
25149	13983	13983_25149	Esr2	Chr12 cM	Chr12:76167193-76224033(-)	estrogen receptor 2 (beta)	Esr2	Chr6 q24	estrogen receptor 2	0.0844407	0.0519617	0.0835533	0.0538953	0.10867	0.140495	0.117172	0.632537	0.552038	-0.0211921	-0.161028	-0.191811	0.190073	0.264952	0.358918	0.525812	0.918025	0.80195	14	3	0.00278496	0.00941857	13.4137	0.267147	7.76727	1.08421	1.60886	0.447343
29149	268980	268980_29149	Strn	Chr17 cM	Chr17:78957327-79043990(-)	striatin, calmodulin binding protein	Strn	Chr6 q12	striatin	-0.0436779	-0.0338534	-0.00585767	0.027879	0.0481333	0.0658998	0.117186	0.481853	0.929171	-0.0983198	-0.128193	-0.135019	0.010964	0.0604862	0.123303	0.525812	0.864761	0.9792	14	3	0.00135917	0.00224611	12.9961	0.293582	24.638	1.32693	0.697197	0.705676
83782	18103	18103_83782	Nme2	Chr11 cM	Chr11:93840640-93847082(-)	NME/NM23 nucleoside diphosphate kinase 2	Nme2	Chr10 q26	NME/NM23 nucleoside diphosphate kinase 2	-0.0713304	0.0717297	-0.230916	0.0455295	0.0826967	0.104508	0.117188	0.385732	0.0271371	-0.160567	-0.0903528	-0.435748	0.0179058	0.233812	-0.0260828	0.525812	0.825895	0.190143	16	3	0.0203181	0.0100076	76.1778	5.74111862049311e-11	87.6443	8.09341	5.23033	0.0731556
293886	67072	67072_293886	Cdc37l1	Chr19 cM	Chr19:28967752-29004081(+)	cell division cycle 37-like 1	Cdc37l1	Chr1 q52	cell division cycle 37-like 1	0.02996	0.0688292	0.0437607	0.0191268	0.0275413	0.0415901	0.117257	0.0124501	0.292712	-0.00752776	0.0148492	-0.0377544	0.0674477	0.122809	0.125276	0.525969	0.46083	0.602953	16	3	0	0.000735667	14.5206	0.338231	0	1	9.49684	0.00866538
309110	213350	213350_309110	Gatd1	Chr7 cM	Chr7:140988097-140994038(-)	glutamine amidotransferase like class 1 domain containing 1	Gatd1	Chr1 q41	glutamine amidotransferase class 1 domain containing 1	0.0365669	-0.00993896	-0.0129044	0.0233555	0.0434163	0.0502312	0.117427	0.818929	0.797256	-0.00920903	-0.0950333	-0.111356	0.0823428	0.0751553	0.0855469	0.526179	0.973259	0.929477	16	3	0.00116296	0.00229806	11.699	0.552468	18.0971	1.22096	0.149861	0.927808
306471	102141	102141_306471	Snx25	Chr8 cM	Chr8:46486298-46605196(-)	sorting nexin 25	Snx25	Chr16 q11	sorting nexin 25	-0.0368833	0.042319	-0.0952061	0.0235596	0.0437434	0.0468933	0.117458	0.333326	0.042329	-0.0830592	-0.0434166	-0.187115	0.00929259	0.128055	-0.00329691	0.526179	0.801346	0.235626	15	3	0.00128636	0.00184247	18.7354	0.0951173	28.7275	1.40307	4.53067	0.103795
290501	70551	70551_290501	Tmtc4	Chr14 cM	Chr14:123156383-123220697(-)	transmembrane and tetratricopeptide repeat containing 4	Tmtc4	Chr15 q25	transmembrane O-mannosyltransferase targeting cadherins 4	0.0679143	-0.0252717	0.166245	0.0433888	0.0739003	0.101576	0.117524	0.732373	0.101701	-0.0171261	-0.170114	-0.0328398	0.152955	0.11957	0.365329	0.526179	0.951682	0.36117	15	3	0.00932228	0.00694421	32.0541	0.00135743	60.3757	2.5237	2.7195	0.256726
63882	241118	241118_63882	Asic4	Chr1 cM	Chr1:75427080-75450987(+)	acid-sensing ion channel family member 4	Asic4	Chr9 q33	acid sensing ion channel subunit family member 4	-0.143354	0.367961	-0.422471	0.0915989	0.165339	0.202312	0.11758	0.0260475	0.0367781	-0.322884	0.0439039	-0.818995	0.036177	0.692019	-0.0259474	0.526179	0.532674	0.219308	15	3	0.0785143	0.0390679	96.2057	3.07202193522205e-15	91.5521	11.8373	7.9036	0.0192201
353304	228812	228812_353304	Pigu	Chr2 cM	Chr2:155120163-155199344(-)	phosphatidylinositol glycan anchor biosynthesis, class U	Pigu	Chr3 q41	phosphatidylinositol glycan anchor biosynthesis, class U	-0.0323466	0.0125246	-0.0619951	0.0206695	0.0357353	0.0434682	0.117597	0.725977	0.153805	-0.0728581	-0.0575154	-0.147191	0.00816494	0.0825645	0.0232009	0.526179	0.949509	0.439322	15	3	0.00122812	0.00173521	14.9205	0.245815	28.7672	1.40385	2.08621	0.352359
24613	18386	18386_24613	Oprd1	Chr4 cM	Chr4:131838037-131871797(-)	opioid receptor, delta 1	Oprd1	Chr5 q36	opioid receptor, delta 1	0.102531	-0.106686	0.340556	0.0655199	0.120414	0.142857	0.117611	0.375621	0.0171306	-0.0258858	-0.342694	0.0605613	0.230947	0.129321	0.620551	0.526179	0.819393	0.150641	15	3	0.0328665	0.019314	38.353	0.00013443	80.1812	5.04572	5.81149	0.054708
500907	66538	66538_500907	Rps19bp1	Chr15 cM	Chr15:80144815-80148507(-)	ribosomal protein S19 binding protein 1	Rps19bp1	Chr7 q34	ribosomal protein S19 binding protein 1	-0.033035	-0.0446455	-0.00683764	0.0211127	0.0411885	0.0275105	0.117653	0.278395	0.803712	-0.0744151	-0.125373	-0.0607572	0.00834504	0.0360825	0.0470819	0.526179	0.776735	0.932611	16	3	0	0.00114856	14.112	0.366002	0	1	1.32374	0.515885
287475	67279	67279_287475	Med31	Chr11 cM	Chr11:72102550-72106418(-)	mediator complex subunit 31	Med31	Chr10 q24	mediator complex subunit 31	-0.0337359	-0.0319226	-0.0836105	0.0215634	0.0377682	0.0448949	0.1177	0.397985	0.0625525	-0.0759993	-0.105947	-0.171603	0.00852755	0.0421017	0.00438198	0.526179	0.830619	0.285342	16	3	0.000906458	0.00221161	13.9638	0.376401	13.6758	1.15842	3.93083	0.140098
303575	70218	70218_303575	Kif18b	Chr11 cM	Chr11:102796355-102815950(-)	kinesin family member 18B	Kif18b	Chr10 q32.1	kinesin family member 18B	0.0567666	0.123903	0.0117523	0.0362853	0.0712804	0.0306745	0.117712	0.082168	0.701623	-0.0143514	-0.0158044	-0.0483686	0.127885	0.26361	0.0718733	0.526179	0.644314	0.885797	13	3	1.82038326864431e-06	0.00566353	14.8589	0.13729	0.0075325	1.00008	3.03994	0.218718
688280	217353	217353_688280	Tmc6	Chr11 cM	Chr11:117656811-117673019(-)	transmembrane channel-like gene family 6	Tmc6	Chr10	transmembrane channel like 6	-0.0456178	0.132215	-0.205656	0.029159	0.0753497	0.074242	0.117712	0.0793127	0.00560442	-0.102768	-0.0154675	-0.351167	0.0115328	0.279898	-0.0601439	0.526179	0.642375	0.082938	15	3	0	0.00362799	9.95659	0.619769	0	1	7.67539	0.0215431
361170	353188	353188_361170	Adam32	Chr8 cM	Chr8:25326156-25438820(-)	a disintegrin and metallopeptidase domain 32	Adam32	Chr16 q12.4	ADAM metallopeptidase domain 32	-0.0692189	-0.0988638	0.0184279	0.04425	0.097994	0.111977	0.117755	0.313034	0.869284	-0.155947	-0.290928	-0.201043	0.0175095	0.0932009	0.237899	0.526179	0.795319	0.957554	15	3	0.00548174	0.00887712	19.1316	0.0854023	22.887	1.2968	1.11321	0.573152
311193	228359	228359_311193	Arhgap1	Chr2 cM	Chr2:91480463-91502670(+)	Rho GTPase activating protein 1	Arhgap1	Chr3 q24	Rho GTPase activating protein 1	0.0294934	0.0110739	0.00715465	0.0188546	0.0286961	0.0402536	0.117758	0.699569	0.858927	-0.00746094	-0.0451694	-0.0717409	0.0664477	0.0673172	0.0860502	0.526179	0.941967	0.953352	16	3	0	0.000923009	8.41032	0.81588	0	1	0.219782	0.895932
360793	215160	215160_360793	Rhbdd2	Chr5 cM	Chr5:135661508-135675230(+)	rhomboid domain containing 2	Rhbdd2	Chr12 q12	rhomboid domain containing 2	0.0299812	0.0184517	0.0178473	0.0191666	0.0302075	0.0365753	0.117761	0.54131	0.625579	-0.00758471	-0.0407538	-0.0538391	0.0675471	0.0776573	0.0895336	0.526179	0.889042	0.847369	16	3	2.09806898696706e-06	0.000849899	12.1163	0.51813	0.0712101	1.00071	0.649839	0.722585
312046	27214	27214_312046	Dbf4	Chr5 cM	Chr5:8446973-8472716(-)	DBF4 zinc finger	Dbf4	Chr4 q12	DBF4-CDC7 kinase regulatory subunit	0.0452629	0.0710208	0.0540456	0.0289393	0.0579754	0.0389483	0.117803	0.220569	0.165252	-0.0114571	-0.0426089	-0.0222917	0.101983	0.184651	0.130383	0.526179	0.749157	0.455451	16	3	0	0.00381415	11.3692	0.579917	0	1	3.23419	0.198474
313806	75234	75234_313806	Rnf19b	Chr4 cM	Chr4:128951871-128978319(+)	ring finger protein 19B	Rnf19b	Chr5 q36	ring finger protein 19B	0.121617	-0.127876	0.333817	0.0777691	0.141223	0.175583	0.117861	0.365205	0.0572776	-0.030808	-0.404667	-0.0103203	0.274041	0.148915	0.677954	0.526179	0.815882	0.275414	15	3	0.0655573	0.0294197	106.46	2.99243134544448e-17	94.2782	17.4769	3.98729	0.136198
NA	231866	231866_NA	Zfp12	Chr5 cM	Chr5:143220918-143234589(+)	zinc finger protein 12	NA	NA	NA	0.0391738	0.0423513	-6.44557e-05	0.0250505	0.0422059	0.0440561	0.117866	0.315646	0.998833	-0.00992428	-0.0403708	-0.0864128	0.0882719	0.125073	0.0862839	0.526179	0.796166	1	14	3	0.000608814	0.00122821	10.5718	0.479802	19.1595	1.237	1.01429	0.602211
690354	108755	108755_690354	Lyrm2	Chr4 cM	Chr4:32800253-32801559(+)	LYR motif containing 2	Lyrm2	Chr5 q21	LYR motif containing 2	-0.0738804	0.0217659	-0.203688	0.0472511	0.0835574	0.101584	0.117919	0.794486	0.0449496	-0.166491	-0.142004	-0.402789	0.01873	0.185535	-0.00458768	0.526179	0.968366	0.242531	16	3	0.017517	0.0100073	55.0069	4.02969901375165e-07	78.8945	4.73809	4.07141	0.130588
NA	100502590	100502590_NA	Tex50	Chr1 cM	Chr1:160984413-160986883(-)	testis expressed 50	NA	NA	NA	-0.0606649	-0.0357701	-0.0916014	0.0388009	0.112475	0.153352	0.117937	0.750463	0.550287	-0.136713	-0.256216	-0.392165	0.0153835	0.184676	0.208962	0.526179	0.956159	0.801377	11	3	1.88698247556544e-06	0.00443538	9.65044	0.290422	0.0126831	1.00013	3.09073	0.213234
NA	78330	78330_NA	Ndufv3	Chr17 cM	Chr17:31739089-31750300(+)	NADH:ubiquinone oxidoreductase core subunit V3	NA	NA	NA	-0.0347098	0.0508948	-0.145212	0.0222098	0.0457367	0.0483865	0.118096	0.265804	0.00269012	-0.0782401	-0.0387475	-0.240048	0.00882061	0.140537	-0.0503766	0.526179	0.769749	0.0576275	14	3	0.00140265	0.0019101	14.2716	0.218329	31.7249	1.46466	9.01169	0.0110442
291171	19720	19720_291171	Trim27	Chr13 cM	Chr13:21363615-21378894(+)	tripartite motif-containing 27	Trim27	Chr17 q11	tripartite motif-containing 27	-0.0420958	0.0486713	-0.187086	0.0269366	0.0476225	0.0557183	0.118107	0.30677	0.000785924	-0.0948906	-0.0446671	-0.296291	0.0106991	0.14201	-0.0778797	0.526179	0.791204	0.0263377	15	3	0.00349174	0.00313835	21.3712	0.0452021	48.4594	1.94022	12.287	0.00214739
25372	320129	320129_25372	Grk3	Chr5 cM	Chr5:113058344-113163518(-)	G protein-coupled receptor kinase 3	Grk3	Chr12 q16	G protein-coupled receptor kinase 3	-0.0533191	0.0945796	-0.157944	0.0341192	0.0606407	0.0688399	0.118115	0.118837	0.0217692	-0.120191	-0.024274	-0.292868	0.0135532	0.213433	-0.0230206	0.526179	0.686826	0.168866	16	3	0.00627371	0.00437023	30.4497	0.00405487	64.5903	2.82408	7.02038	0.0298913
360854	67771	67771_360854	Arpc5	Chr1 cM	Chr1:152642293-152651331(+)	actin related protein 2/3 complex, subunit 5	Arpc5	Chr13 q21	actin related protein 2/3 complex, subunit 5	-0.0630406	0.0839953	-0.221966	0.0403419	0.0723962	0.0937231	0.118133	0.245961	0.0178694	-0.142109	-0.0578987	-0.40566	0.0160281	0.225889	-0.0382717	0.526179	0.762596	0.154357	16	3	0.013535	0.00737947	55.5526	3.23147202134209e-07	78.8406	4.72603	6.03476	0.0489292
311026	109241	109241_311026	Mbd5	Chr2 cM	Chr2:48839511-49209702(+)	methyl-CpG binding domain protein 5	Mbd5	Chr3 q12	methyl-CpG binding domain protein 5	0.0471177	0.0217265	0.153625	0.0301539	0.0585219	0.0575927	0.118153	0.710448	0.00764329	-0.0119829	-0.0929743	0.0407451	0.106218	0.136427	0.266504	0.526179	0.944558	0.100005	15	3	0.003356	0.00302371	21.5451	0.0429463	52.5193	2.10612	7.93509	0.0189199
499155	100040608	100040608_499155	Fancf	Chr7 cM	Chr7:51510325-51512015(-)	Fanconi anemia, complementation group F	Fancf	Chr1 q22	FA complementation group F	0.121411	0.274647	0.13521	0.0776998	0.150547	0.194141	0.118156	0.0681029	0.486144	-0.0308783	-0.02042	-0.245299	0.273699	0.569715	0.515719	0.526179	0.62025	0.75903	13	3	0.0360871	0.0252441	29.1601	0.0011738	78.8513	4.72841	6.24083	0.0441388
NA	69941	69941_NA	NA	NA	NA	NA	NA	NA	NA	0.147577	-0.268179	0.190633	0.0944468	0.199312	0.227712	0.11816	0.178456	0.402498	-0.0375351	-0.658824	-0.255674	0.33269	0.122465	0.636941	0.526179	0.731268	0.698689	12	3	0.0505118	0.0472347	19.5068	0.021212	64.2043	2.79363	1.97467	0.372569
54400	54399	54399_54400	Bet1l	Chr7 cM	Chr7:140433297-140437306(-)	Bet1 golgi vesicular membrane trafficking protein like	Bet1l	Chr1 q41	Bet1 golgi vesicular membrane trafficking protein-like	-0.0324541	-0.0353778	-0.0960981	0.0207713	0.0386741	0.0441415	0.118182	0.360313	0.029477	-0.073165	-0.111178	-0.182614	0.00825686	0.040422	-0.0095824	0.526179	0.81346	0.196639	16	3	0.001366	0.0019804	16.1927	0.23888	26.7237	1.3647	5.88782	0.0526594
65170	56214	56214_65170	Scamp4	Chr10 cM	Chr10:80438716-80451617(+)	secretory carrier membrane protein 4	Scamp4	Chr7 q11	secretory carrier membrane protein 4	0.0448715	0.0625102	-0.0086334	0.0287268	0.0508518	0.0559454	0.118286	0.218973	0.877359	-0.011432	-0.0371574	-0.118284	0.101175	0.162178	0.101018	0.526394	0.747811	0.960239	15	3	0.00242183	0.00287959	16.9811	0.150309	35.824	1.55822	1.55173	0.460306
25706	12426	12426_25706	Cckbr	Chr7 cM	Chr7:105075201-105085546(+)	cholecystokinin B receptor	Cckbr	Chr1 q32	cholecystokinin B receptor	0.225566	-0.293675	0.564718	0.144421	0.264531	0.333029	0.11832	0.266923	0.0899427	-0.0574937	-0.812146	-0.0880077	0.508625	0.224795	1.21744	0.526394	0.770255	0.340804	16	3	0.252781	0.105219	276.606	1.85647432988268e-51	97.6483	42.5219	3.7012	0.157142
361537	22177	22177_361537	Tyrobp	Chr7 cM	Chr7:30113207-30117007(+)	TYRO protein tyrosine kinase binding protein	Tyrobp	Chr1 q21	transmembrane immune signaling adaptor Tyrobp	0.0491463	-0.0771327	-0.0633088	0.0314674	0.0588586	0.0709783	0.118331	0.190035	0.372422	-0.0125287	-0.192493	-0.202424	0.110821	0.038228	0.0758062	0.526394	0.734681	0.675451	16	3	0.00385375	0.00491291	17.2662	0.187421	30.7549	1.44415	2.88138	0.236765
64829	382018	382018_64829	Unc13a	Chr8 cM	Chr8:72079356-72124418(-)	unc-13 homolog A	Unc13a	Chr16 p14	unc-13 homolog A	0.0791058	-0.0360683	0.291159	0.0506736	0.0941545	0.113782	0.118503	0.701664	0.0104997	-0.0202125	-0.220608	0.0681507	0.178424	0.148471	0.514168	0.527008	0.942924	0.115902	15	3	0.0250893	0.0123546	83.3335	9.5089079662447e-13	91.6892	12.0325	6.56077	0.0376138
25677	17152	17152_25677	Mak	Chr13 cM	Chr13:41178484-41233182(-)	male germ cell-associated kinase	Mak	Chr17 p12	male germ cell-associated kinase	-0.0423038	0.11356	-0.137841	0.0271151	0.0629373	0.0595706	0.118723	0.0711786	0.020673	-0.0954485	-0.00979478	-0.254597	0.0108409	0.236915	-0.0210844	0.527748	0.630438	0.164582	15	3	0	0.00319477	10.5055	0.571704	0	1	5.78712	0.0553786
290647	50783	50783_290647	Lsm4	Chr8 cM	Chr8:71125898-71131402(+)	LSM4 homolog, U6 small nuclear RNA and mRNA degradation associated	Lsm4	Chr16 p14	LSM4 homolog, U6 small nuclear RNA and mRNA degradation associated	-0.0246693	0.0640075	-0.0858707	0.0158132	0.0289618	0.0307589	0.11875	0.0271007	0.00524259	-0.0556627	0.00724334	-0.146157	0.00632409	0.120772	-0.0255844	0.527748	0.537291	0.080172	16	3	0	0.00098292	6.08477	0.943013	0	1	11.3053	0.00350815
314212	208846	208846_314212	Daam1	Chr12 cM	Chr12:71877852-72039107(+)	dishevelled associated activator of morphogenesis 1	Daam1	Chr6 q24	dishevelled associated activator of morphogenesis 1	-0.0335946	-0.0257896	0.0140254	0.021538	0.0359829	0.0454727	0.118811	0.473548	0.757751	-0.0758083	-0.0963147	-0.0750994	0.00861911	0.0447355	0.10315	0.527748	0.859257	0.912627	16	3	0.000502787	0.00121018	13.0387	0.444828	14.2117	1.16566	0.537413	0.764368
313681	242735	242735_313681	Lrrc38	Chr4 cM	Chr4:143076327-143097602(+)	leucine rich repeat containing 38	Lrrc38	Chr5 q36	leucine rich repeat containing 38	0.0485881	0.0553903	-0.0355056	0.0311519	0.0610455	0.0696931	0.118827	0.364216	0.610433	-0.0124685	-0.0642566	-0.172102	0.109645	0.175037	0.10109	0.527748	0.815103	0.838356	15	3	0.00393124	0.00557944	14.6058	0.263705	28.1606	1.39199	1.01453	0.602142
117536	56876	56876_117536	Nsmf	Chr2 cM	Chr2:24944370-24952893(+)	NMDA receptor synaptonuclear signaling and neuronal migration factor	Nsmf	Chr3 p13	NMDA receptor synaptonuclear signaling and neuronal migration factor	-0.0505809	0.0489307	-0.125814	0.0324306	0.0580169	0.0667661	0.118839	0.399012	0.0595118	-0.114144	-0.0647804	-0.256673	0.0129819	0.162642	0.00504558	0.527748	0.831369	0.279498	16	3	0.00730225	0.00443895	45.1445	1.97974542518023e-05	76.3106	4.22129	4.00334	0.135109
100361946	74685	74685_100361946	Lrrc74b	Chr16 cM	Chr16:17362329-17379111(-)	leucine rich repeat containing 74B	Lrrc74b	Chr11	leucine rich repeat containing 74B	0.184776	-0.540241	0.854055	0.118503	0.233581	0.275108	0.118936	0.0207298	0.00190641	-0.0474852	-0.998051	0.314854	0.417038	-0.0824319	1.39326	0.528029	0.516871	0.0468476	14	3	0.127551	0.073041	72.0371	5.00016608912866e-11	87.6425	8.09222	12.1384	0.002313
25403	12380	12380_25403	Cast	Chr13 cM	Chr13:74840487-74956929(-)	calpastatin	Cast	Chr2 q11	calpastatin	-0.042432	-0.0300478	-0.00117141	0.0272214	0.0518381	0.0570152	0.119049	0.562153	0.983608	-0.0957849	-0.131649	-0.112919	0.0109208	0.071553	0.110576	0.52829	0.89466	1	15	3	0.00202612	0.00364858	16.2196	0.181384	21.0098	1.26598	0.344334	0.841839
24465	15452	15452_24465	Hprt1	ChrX cM	ChrX:52077014-52110536(+)	hypoxanthine phosphoribosyltransferase 1	Hprt1	ChrX q36	hypoxanthine phosphoribosyltransferase 1	0.0287822	-0.0662718	0.139301	0.0184713	0.0341306	0.0325496	0.119184	0.0521718	1.87194023028848e-05	-0.00742094	-0.133167	0.0755047	0.0649853	0.000622909	0.203097	0.52829	0.596036	0.00212923	16	3	0	0.000412149	9.37595	0.743994	0	1	18.8657	8.00521945934945e-05
24689	110639	110639_24689	Prps2	ChrX cM	ChrX:166129318-166165745(-)	phosphoribosyl pyrophosphate synthetase 2	Prps2	ChrX q13	phosphoribosyl pyrophosphate synthetase 2	-0.0361844	-0.114819	-0.0826031	0.0232244	0.0421124	0.0450795	0.119225	0.00640136	0.0668938	-0.0817034	-0.197357	-0.170957	0.00933462	-0.0322798	0.0057511	0.52829	0.375009	0.294881	16	3	0.00185059	0.00220004	18.7583	0.130792	33.3254	1.49982	10.4187	0.00546517
24406	110637	110637_24406	Grik4	Chr9 cM	Chr9:42431708-42856296(-)	glutamate receptor, ionotropic, kainate 4	Grik4	Chr8 q22	glutamate ionotropic receptor kainate type subunit 4	-0.127933	0.107349	-0.249409	0.0821129	0.149738	0.19065	0.11923	0.473428	0.190803	-0.288871	-0.186132	-0.623076	0.0330054	0.40083	0.124257	0.52829	0.859257	0.487984	16	3	0.0769332	0.033476	96.2516	8.80127984433028e-15	94.5071	18.2053	2.01314	0.36547
24923	56216	56216_24923	Stx1b	Chr7 cM	Chr7:127403072-127423703(-)	syntaxin 1B	Stx1b	Chr1 q37	syntaxin 1B	0.0487658	-0.0685199	0.0824536	0.0313008	0.0536439	0.0721853	0.11924	0.201493	0.25335	-0.0125827	-0.17366	-0.059027	0.110114	0.0366203	0.223934	0.52829	0.738816	0.563651	12	3	0.00264514	0.00322577	13.6223	0.136408	39.8752	1.66321	2.18714	0.335019
679578	52662	52662_679578	Ldlrad4	Chr18 cM	Chr18:68065345-68393621(+)	low density lipoprotein receptor class A domain containing 4	Ldlrad4	Chr18 q12.1	low density lipoprotein receptor class A domain containing 4	-0.0390969	-0.0237273	-0.00176069	0.0250956	0.0410125	0.0551521	0.119252	0.562901	0.974532	-0.0882835	-0.10411	-0.109857	0.0100896	0.0566557	0.106335	0.52829	0.894705	0.997246	15	3	0.00157229	0.00199439	15.3278	0.223998	31.8835	1.46807	0.371737	0.830383
304298	17425	17425_304298	Foxk1	Chr5 cM	Chr5:142387252-142447766(+)	forkhead box K1	Foxk1	Chr12 q11	forkhead box K1	-0.0375623	-0.0319345	-0.0705963	0.0241106	0.0390916	0.0487315	0.119253	0.413977	0.147427	-0.0848181	-0.108553	-0.166108	0.00969363	0.0446837	0.0249157	0.52829	0.834701	0.430087	16	3	0.000498769	0.00145813	15.3134	0.288197	11.0964	1.12481	3.15576	0.206412
299012	11855	11855_299012	Arhgap5	Chr12 cM	Chr12:52550755-52618758(+)	Rho GTPase activating protein 5	Arhgap5	Chr6 q23	Rho GTPase activating protein 5	-0.0394403	-0.0955825	0.0698975	0.0253169	0.0422636	0.0540703	0.119266	0.0237236	0.196109	-0.0890606	-0.178418	-0.0360783	0.01018	-0.0127473	0.175873	0.52829	0.526486	0.495174	15	3	0.000124269	0.00126168	10.0368	0.612733	2.98068	1.03072	5.48162	0.0645181
NA	26365	26365_NA	Ceacam1	Chr7 cM	Chr7:25161132-25177028(-)	CEA cell adhesion molecule 1	NA	NA	NA	0.0698519	0.0582357	0.0883903	0.0448489	0.0943404	0.116413	0.119353	0.537041	0.447683	-0.0180503	-0.126668	-0.139775	0.157754	0.243139	0.316555	0.528442	0.887177	0.733411	12	3	1.4994476097084e-06	0.00348192	8.10499	0.523601	0.0131731	1.00013	2.50437	0.285879
287424	23801	23801_287424	Aloxe3	Chr11 cM	Chr11:69016722-69039941(+)	arachidonate lipoxygenase 3	Aloxe3	Chr10 q24	arachidonate lipoxygenase 3	-0.152607	0.310944	-0.680702	0.0980059	0.182879	0.228033	0.119442	0.0890811	0.00283489	-0.344695	-0.0474936	-1.12764	0.0394812	0.669381	-0.233765	0.528442	0.645717	0.0594442	16	3	0.10493	0.0503687	108.962	2.9822995342876e-17	90.3855	10.401	10.6527	0.00486182
314717	213326	213326_314717	Scyl2	Chr10 cM	Chr10:89474583-89522147(-)	SCY1-like 2 (S. cerevisiae)	Scyl2	Chr7 q13	SCY1 like pseudokinase 2	0.0529968	-0.0513208	0.113975	0.0340361	0.0633653	0.0713992	0.119452	0.417986	0.11042	-0.0137126	-0.175515	-0.0259646	0.119706	0.0728729	0.253915	0.528442	0.835959	0.376193	15	3	0.00785058	0.00538228	33.9571	0.000685141	65.7337	2.91832	2.90148	0.234397
313493	242406	242406_313493	Rgp1	Chr4 cM	Chr4:43578735-43587487(+)	RAB6A GEF compex partner 1	Rgp1	Chr5 q22	RGP1 homolog, RAB6A GEF complex partner 1	-0.0302066	-0.0204329	0.0320582	0.0194001	0.0347207	0.0451331	0.119463	0.556202	0.477516	-0.0682301	-0.0884842	-0.0564011	0.00781696	0.0476185	0.120517	0.528442	0.892799	0.753609	14	3	0.000389272	0.00109448	12.7261	0.311602	13.4441	1.15532	0.618437	0.73402
308789	101592	101592_308789	Efl1	Chr7 cM	Chr7:82297822-82427060(+)	elongation factor like GTPase 1	Efl1	Chr1 q31	elongation factor like GTPase 1	-0.0435638	-0.0448855	-0.0708987	0.0279793	0.0431595	0.0634856	0.11947	0.298345	0.264094	-0.0984021	-0.129477	-0.195328	0.0112746	0.0397056	0.0535309	0.528442	0.787026	0.574051	15	3	0.00196339	0.00237907	20.9295	0.0514227	34.7782	1.53323	3.11137	0.211045
311185	67136	67136_311185	Kbtbd4	Chr2 cM	Chr2:90735113-90740905(+)	kelch repeat and BTB (POZ) domain containing 4	Kbtbd4	Chr3 q24	kelch repeat and BTB domain containing 4	0.0372096	0.00504933	0.0380164	0.0239047	0.0449307	0.0454442	0.11957	0.910522	0.402845	-0.0096428	-0.0830133	-0.0510526	0.084062	0.0931119	0.127085	0.528587	0.990281	0.69898	16	3	0.0020835	0.00213304	19.9579	0.0962655	41.1178	1.69831	0.730382	0.694064
311881	30050	30050_311881	Fbxw2	Chr2 cM	Chr2:34694526-34716323(-)	F-box and WD-40 domain protein 2	Fbxw2	Chr3 p11	F-box and WD repeat domain containing 2	0.0294255	-0.030244	0.0668015	0.018904	0.0318466	0.038108	0.119571	0.342277	0.0796102	-0.00762559	-0.0926621	-0.00788881	0.0664766	0.0321742	0.141492	0.528587	0.805329	0.320323	16	3	0.00116418	0.00130097	18.7665	0.130524	35.7354	1.55607	3.91344	0.141321
246766	14594	14594_246766	Ggta1	Chr2 cM	Chr2:35290191-35353243(-)	glycoprotein galactosyltransferase alpha 1, 3	Ggta1	Chr3 p11	glycoprotein alpha-galactosyltransferase 1	0.0499037	-0.00901547	-0.036852	0.0320667	0.0612513	0.0735326	0.119649	0.882984	0.616255	-0.0129459	-0.129066	-0.180973	0.112753	0.111035	0.107269	0.528727	0.986257	0.841036	16	3	0	0.00385348	9.28357	0.751205	0	1	0.36704	0.832335
53372	269113	269113_53372	Nup54	Chr5 cM	Chr5:92563399-92583078(-)	nucleoporin 54	Nup54	Chr14 p22	nucleoporin 54	-0.0402525	-0.0322704	-0.0769886	0.0258665	0.0487755	0.0549607	0.11967	0.508222	0.161276	-0.09095	-0.127869	-0.18471	0.010445	0.063328	0.0307325	0.528727	0.877585	0.450227	16	3	0.00354177	0.00316573	22.7478	0.0448037	47.0334	1.88798	2.61776	0.270122
501795	73072	73072_501795	Prr36	Chr8 cM	Chr8:4259543-4267459(-)	proline rich 36	Prr36	Chr12 p12	proline rich 36	0.0402209	0.0172691	0.0281402	0.0258511	0.049024	0.0606159	0.11974	0.724645	0.642477	-0.0104463	-0.0788163	-0.0906649	0.0908882	0.113354	0.146945	0.528884	0.948885	0.855995	15	3	0.000934909	0.00205375	13.1547	0.357898	16.921	1.20367	0.530694	0.76694
295401	229791	229791_295401	Plppr4	Chr3 cM	Chr3:117112794-117154525(-)	phospholipid phosphatase related 4	Plppr4	Chr2 q42	phospholipid phosphatase related 4	-0.0797007	0.119804	-0.246669	0.0512379	0.0917795	0.11334	0.119826	0.191775	0.0295281	-0.180125	-0.0600804	-0.468811	0.0207237	0.299689	-0.0245267	0.529095	0.734681	0.196828	16	3	0.0251437	0.0122371	87.0917	5.01583739797603e-13	89.3514	9.3909	5.80413	0.0549096
29757	11975	11975_29757	Atp6v0a1	Chr11 cM	Chr11:100900278-100954545(+)	ATPase, H+ transporting, lysosomal V0 subunit A1	Atp6v0a1	Chr10 q31	ATPase H+ transporting V0 subunit a1	0.0523018	0.0382536	0.100238	0.0336264	0.0619588	0.0685476	0.119855	0.536968	0.143658	-0.0136047	-0.0831834	-0.0341134	0.118208	0.159691	0.234588	0.529095	0.887177	0.425105	16	3	0.00810468	0.00485028	45.9544	1.44893769792967e-05	83.1588	5.93781	2.6933	0.26011
NA	68763	68763_NA	NA	NA	NA	NA	NA	NA	NA	0.0652612	0.0305057	0.0217101	0.0419664	0.0871167	0.0948499	0.119927	0.726211	0.818955	-0.0169915	-0.14024	-0.164192	0.147514	0.201251	0.207613	0.52926	0.949515	0.938504	12	3	0	0.00168444	6.12373	0.727474	0	1	0.375144	0.82897
65199	56461	56461_65199	Kcnip3	Chr2 cM	Chr2:127298418-127364014(-)	Kv channel interacting protein 3, calsenilin	Kcnip3	Chr3 q36	potassium voltage-gated channel interacting protein 3	0.0471418	0.0122722	0.116552	0.0303273	0.0513198	0.0680805	0.120081	0.811003	0.0869009	-0.0122986	-0.0883128	-0.0168831	0.106582	0.112857	0.249987	0.529789	0.971905	0.334943	16	3	0.00354092	0.0035419	23.1147	0.0403203	40.4557	1.67942	3.39012	0.183588
83781	16854	16854_83781	Lgals3	Chr14 cM	Chr14:47611317-47623624(+)	lectin, galactose binding, soluble 3	Lgals3	Chr15 p14	galectin 3	-0.287986	0.268747	-0.452849	0.185286	0.350505	0.460189	0.120119	0.443234	0.325091	-0.651141	-0.41823	-1.3548	0.0751686	0.955725	0.449106	0.529808	0.845358	0.634733	14	3	0.299757	0.172857	103.272	4.00817911560546e-17	85.7798	7.03225	1.28785	0.525227
685398	241289	241289_685398	Ppp1r26	Chr2 cM	Chr2:28336812-28345520(+)	protein phosphatase 1, regulatory subunit 26	Ppp1r26	Chr3 p12	protein phosphatase 1, regulatory subunit 26	0.0611568	-0.0534613	0.125125	0.0393557	0.0762298	0.0883019	0.120197	0.483104	0.156478	-0.015979	-0.202869	-0.0479433	0.138293	0.0959463	0.298194	0.530001	0.865642	0.442409	15	3	0.0124866	0.00713644	48.2966	2.77520187196951e-06	80.689	5.17839	2.16278	0.339125
683381	20467	20467_683381	Sin3b	Chr8 cM	Chr8:73449913-73484829(+)	transcriptional regulator, SIN3B (yeast)	Sin3b	Chr16	SIN3 transcription regulator family member B	-0.0308382	0.0737438	-0.105848	0.0198503	0.0351301	0.0457296	0.120294	0.0358023	0.0206314	-0.069744	0.00489016	-0.195477	0.00806759	0.142597	-0.0162202	0.530198	0.564113	0.164527	16	3	0.000614761	0.00139547	15.9588	0.251363	15.7124	1.18641	7.41064	0.0245923
116472	56069	56069_116472	Il17b	Chr18 cM	Chr18:61821006-61825609(+)	interleukin 17B	Il17b	Chr18 q12.1	interleukin 17B	0.0406116	0.0206273	-0.0219911	0.0261427	0.0534112	0.0284334	0.120313	0.699351	0.439272	-0.0106271	-0.0840568	-0.0777196	0.0918503	0.125311	0.0337374	0.530198	0.941959	0.727033	15	3	4.44374161644606e-06	0.00451402	12.9016	0.376232	0.0226082	1.00023	0.911075	0.634107
60448	15557	15557_60448	Htr1f	Chr16 cM	Chr16:64745092-64926147(-)	5-hydroxytryptamine (serotonin) receptor 1F	Htr1f	Chr11 p12	5-hydroxytryptamine receptor 1F	0.0592919	0.0232074	0.114182	0.0381707	0.0749573	0.0791545	0.120343	0.756859	0.149157	-0.0155213	-0.123706	-0.0409583	0.134105	0.170121	0.269322	0.530198	0.957691	0.432832	16	3	0.00104772	0.00571799	9.88134	0.703607	5.06712	1.05338	2.55044	0.27937
282584	210376	210376_282584	Mtmr9	Chr14 cM	Chr14:63757100-63781402(-)	myotubularin related protein 9	Mtmr9	Chr15 p12	myotubularin related protein 9	0.0282976	-0.056241	0.0489271	0.0182221	0.0306418	0.0343338	0.120441	0.066441	0.154146	-0.00741709	-0.116298	-0.018366	0.0640123	0.00381573	0.11622	0.530478	0.61944	0.439826	16	3	0	0.000667854	11.1412	0.59899	0	1	4.62375	0.0990752
308582	21677	21677_308582	Tead2	Chr7 cM	Chr7:44865216-44882892(+)	TEA domain family member 2	Tead2	Chr1 q22	TEA domain transcription factor 2	-0.0700334	0.0522819	-0.230508	0.0451048	0.0836227	0.10428	0.120499	0.531832	0.0270729	-0.158437	-0.111616	-0.434893	0.0183704	0.216179	-0.0261223	0.530584	0.885069	0.189778	16	3	0.0121534	0.0101301	25.078	0.0225449	51.5686	2.06478	4.97886	0.0829572
117096	216856	216856_117096	Nlgn2	Chr11 cM	Chr11:69713949-69728610(-)	neuroligin 2	Nlgn2	Chr10 q24	neuroligin 2	0.0377638	-0.0111912	0.0436718	0.0243242	0.0405035	0.0494124	0.120538	0.782316	0.376792	-0.00991075	-0.0905767	-0.0531747	0.0854383	0.0681943	0.140518	0.530605	0.965551	0.677773	16	3	0.00182614	0.00178881	20.3732	0.0862876	42.9072	1.75153	0.820833	0.663374
313564	230709	230709_313564	Zmpste24	Chr4 cM	Chr4:120916434-120955438(-)	zinc metallopeptidase, STE24	Zmpste24	Chr5 q36	zinc metallopeptidase STE24	0.0327354	-0.025004	0.012395	0.021088	0.0391205	0.0439011	0.120584	0.522723	0.777683	-0.0085962	-0.101679	-0.0736496	0.0740671	0.0516707	0.0984396	0.530657	0.883278	0.921628	16	3	0.00235903	0.00195603	25.0108	0.0230085	52.0601	2.08595	0.454915	0.796556
102238592	102216272	102216272_102238592	Ak6	Chr13 cM	Chr13:100787851-100802923(+)	adenylate kinase 6	Ak6	Chr2 q12	adenylate kinase 6	0.0427979	0.0171762	0.0887618	0.0275801	0.049488	0.0523906	0.120718	0.728533	0.0902215	-0.0112581	-0.0798185	-0.0139219	0.0968539	0.114171	0.191445	0.531097	0.950476	0.341409	14	3	0.00113746	0.00311503	11.3518	0.414277	13.4665	1.15562	2.87754	0.237219
499303	16530	16530_499303	Kcnk7	Chr19 cM	Chr19:5754395-5757137(+)	potassium channel, subfamily K, member 7	Kcnk7	Chr1 q43	potassium two pore domain channel subfamily K member 7	-0.0374585	-0.0641544	0.0102658	0.0241541	0.0477484	0.0258854	0.120947	0.179081	0.691671	-0.0847997	-0.15774	-0.0404686	0.00988277	0.0294308	0.0610003	0.531578	0.731268	0.881	12	3	0	0.0041503	11.5973	0.236974	0	1	2.23184	0.327613
367944	22773	22773_367944	Zic3	ChrX cM	ChrX:57075988-57081990(+)	zinc finger protein of the cerebellum 3	Zic3	ChrX q36	Zic family member 3	0.171282	0.220044	0.182404	0.110451	0.202427	0.250776	0.12096	0.277023	0.467006	-0.0451973	-0.176705	-0.309107	0.387762	0.616793	0.673916	0.531578	0.776158	0.746165	16	3	0.133502	0.0619696	93.1259	3.51742204858274e-14	90.9263	11.0209	1.87462	0.39168
170905	16848	16848_170905	Lfng	Chr5 cM	Chr5:140593096-140601300(+)	LFNG O-fucosylpeptide 3-beta-N-acetylglucosaminyltransferase	Lfng	Chr12 q11	LFNG O-fucosylpeptide 3-beta-N-acetylglucosaminyltransferase	0.0457596	-0.000765055	0.0974055	0.0295095	0.0535518	0.064917	0.120979	0.988602	0.133494	-0.0120779	-0.105725	-0.0298294	0.103597	0.104194	0.22464	0.531578	1	0.411278	15	3	0.000739172	0.00316886	18.455	0.102557	7.76282	1.08416	2.57095	0.276519
365252	243983	243983_365252	Zdhhc13	Chr7 cM	Chr7:48438751-48477188(+)	zinc finger, DHHC domain containing 13	Zdhhc13	Chr1 q22	zinc finger DHHC-type palmitoyltransferase 13	0.0392104	0.00284649	-0.0468742	0.0252899	0.0441712	0.0517669	0.121036	0.948618	0.365207	-0.0103568	-0.0837275	-0.148335	0.0887777	0.0894204	0.054587	0.531578	0.998043	0.669769	16	3	0.001516	0.00213283	17.8365	0.163828	28.2996	1.39469	0.823429	0.662513
311968	69188	69188_311968	Kmt2e	Chr5 cM	Chr5:23639439-23709233(+)	lysine (K)-specific methyltransferase 2E	Kmt2e	Chr4 q11	lysine methyltransferase 2E	-0.032783	0.0192908	-0.0556782	0.0211462	0.0302102	0.046338	0.121069	0.523113	0.229531	-0.0742288	-0.0399201	-0.146499	0.00866274	0.0785018	0.0351425	0.531578	0.88337	0.537297	15	3	0	0.000948871	5.50189	0.939086	0	1	1.57023	0.456068
690366	229658	229658_690366	Vangl1	Chr3 cM	Chr3:102060899-102112009(-)	VANGL planar cell polarity 1	Vangl1	Chr2 q34	VANGL planar cell polarity protein 1	-0.0355363	0.00734315	-0.106347	0.0229228	0.0469496	0.0430709	0.121078	0.875714	0.0135449	-0.0804642	-0.0846764	-0.190764	0.00939146	0.0993627	-0.0219294	0.531578	0.985431	0.133704	15	3	0	0.00280487	12.4514	0.410145	0	1	6.29867	0.0428806
313783	244723	244723_313783	Olfm2	Chr9 cM	Chr9:20578986-20657645(-)	olfactomedin 2	Olfm2	Chr8 q13	olfactomedin 2	0.133774	-0.145526	0.351568	0.0862934	0.158614	0.197524	0.121089	0.358889	0.0750971	-0.0353583	-0.456403	-0.0355727	0.302905	0.165351	0.738708	0.531578	0.813227	0.312898	16	3	0.0823468	0.037059	102.037	6.67706962532861e-16	95.6109	22.7835	3.60946	0.164518
308912	233651	233651_308912	Dchs1	Chr7 cM	Chr7:105402197-105436861(-)	dachsous cadherin related 1	Dchs1	Chr1 q32	dachsous cadherin-related 1	-0.0671093	0.102156	-0.185738	0.0432952	0.0775476	0.0907545	0.121132	0.187725	0.040698	-0.151966	-0.049834	-0.363613	0.0177477	0.254147	-0.00786206	0.531578	0.734681	0.230031	15	3	0.0125054	0.00829667	44.3118	1.35122649090447e-05	71.3295	3.4879	5.48157	0.0645198
260320	14068	14068_260320	F7	Chr8 cM	Chr8:13076034-13085809(+)	coagulation factor VII	F7	Chr16 q12.5	coagulation factor VII	0.0359474	-0.00863623	0.0461709	0.0231935	0.0444045	0.0357014	0.121168	0.845792	0.195924	-0.00951105	-0.0956675	-0.0238025	0.0814058	0.0783951	0.116144	0.531578	0.980575	0.494987	12	3	0	0.0033701	4.91888	0.841322	0	1	1.72405	0.422306
360760	72587	72587_360760	Pan3	Chr5 cM	Chr5:147366971-147485312(+)	PAN3 poly(A) specific ribonuclease subunit	Pan3	Chr12 p11	poly(A) specific ribonuclease subunit PAN3	-0.0306173	-0.015968	0.0332033	0.0197595	0.0395208	0.0280246	0.121261	0.686184	0.2361	-0.0693452	-0.0934273	-0.0217239	0.00811053	0.0614914	0.0881306	0.531578	0.939853	0.544728	14	3	0.000423739	0.0012112	9.38522	0.586381	12.7294	1.14586	1.57651	0.454638
367909	66684	66684_367909	Tceal8	ChrX cM	ChrX:135069733-135073000(-)	transcription elongation factor A (SII)-like 8	Tceal8	ChrX q32	transcription elongation factor A like 8	-0.0220602	-0.00306886	-0.0176947	0.0142395	0.0240371	0.0347898	0.121327	0.898409	0.61102	-0.049969	-0.0501807	-0.0858815	0.00584863	0.0440429	0.0504921	0.531578	0.987483	0.838356	16	3	2.42708556625644e-07	0.000624999	15.3619	0.285309	0.011202	1.00011	0.388423	0.823484
24312	13361	13361_24312	Dhfr	Chr13 cM	Chr13:92491291-92525561(+)	dihydrofolate reductase	Dhfr	Chr2 q12	dihydrofolate reductase	0.0618875	-0.052618	0.113404	0.0399474	0.0601165	0.0847704	0.121327	0.381428	0.180969	-0.0164078	-0.170444	-0.052743	0.140183	0.0652081	0.279551	0.531578	0.82292	0.475908	14	3	0.00118223	0.00386041	11.6457	0.390852	10.9251	1.12265	2.09321	0.351127
116696	20452	20452_116696	St8sia4	Chr1 cM	Chr1:95515407-95595296(-)	ST8 alpha-N-acetyl-neuraminide alpha-2,8-sialyltransferase 4	St8sia4	Chr9 q36	ST8 alpha-N-acetyl-neuraminide alpha-2,8-sialyltransferase 4	-0.0651695	0.0625213	-0.225119	0.0420756	0.075886	0.0864323	0.121414	0.410006	0.00919882	-0.147636	-0.0862127	-0.394524	0.0172971	0.211255	-0.0557153	0.531578	0.834471	0.109617	16	3	0.00874071	0.00730938	25.2354	0.0214929	52.7388	2.1159	7.31051	0.0258548
298534	269582	269582_298534	Clspn	Chr4 cM	Chr4:126450728-126487696(+)	claspin	Clspn	Chr5 q36	claspin	-0.0898341	-0.111939	0.0166305	0.0580008	0.116889	0.12874	0.121419	0.338238	0.897216	-0.203514	-0.341037	-0.235696	0.0238453	0.117159	0.268957	0.531578	0.802952	0.967586	15	3	0.0161325	0.0169642	20.6293	0.0560791	44.6472	1.80659	0.917796	0.63198
25655	14612	14612_25655	Gja4	Chr4 cM	Chr4:127205214-127207832(-)	gap junction protein, alpha 4	Gja4	Chr5 q36	gap junction protein, alpha 4	0.0485141	-0.0401745	0.105562	0.0313229	0.0633754	0.0891779	0.12142	0.526137	0.236523	-0.0128776	-0.164388	-0.0692236	0.109906	0.084039	0.280347	0.531578	0.884444	0.545389	15	3	0	0.00393995	5.38899	0.94371	0	1	1.41833	0.492056
689588	53814	53814_689588	Oaz3	Chr3 cM	Chr3:94340694-94343958(-)	ornithine decarboxylase antizyme 3	Oaz3	Chr2 q34	ornithine decarboxylase antizyme 3	0.0391141	0.0574122	-0.0187558	0.0252548	0.0541782	0.0316485	0.121435	0.289285	0.553431	-0.0103845	-0.0487751	-0.0807858	0.0886127	0.163599	0.0432742	0.531578	0.782621	0.803061	15	3	0	0.00397692	9.15446	0.689684	0	1	2.22508	0.328722
NA	654469	654469_NA	NA	NA	NA	NA	NA	NA	NA	0.0883896	-0.350446	0.29606	0.0570713	0.117832	0.12698	0.12144	0.00293832	0.0197245	-0.0234681	-0.581392	0.0471837	0.200247	-0.1195	0.544936	0.531578	0.293899	0.161602	13	3	0.0165966	0.0152845	23.5194	0.00898352	56.4648	2.29699	10.672	0.00481499
290963	72061	72061_290963	Aopep	Chr13 cM	Chr13:63112707-63473910(+)	aminopeptidase O	Aopep	Chr17 p14	aminopeptidase O	0.0456328	0.00853232	0.0523259	0.0294642	0.0530185	0.0626165	0.121441	0.872148	0.403348	-0.012116	-0.0953821	-0.0704001	0.103382	0.112447	0.175052	0.531578	0.984017	0.699512	16	3	0.00234673	0.00340772	17.8806	0.162107	27.0506	1.37081	0.814764	0.66539
297604	17000	17000_297604	Ltbr	Chr6 cM	Chr6:125283534-125290848(-)	lymphotoxin B receptor	Ltbr	Chr4 q42	lymphotoxin beta receptor	-0.0418043	-0.023986	-0.0125205	0.0270021	0.0437354	0.0518548	0.121578	0.583394	0.809203	-0.0947275	-0.109706	-0.114154	0.0111189	0.0617339	0.089113	0.531963	0.899495	0.934413	15	3	0	0.00261108	10.1511	0.602704	0	1	0.401432	0.818145
360667	69900	69900_360667	Mfsd11	Chr11 cM	Chr11:116743266-116766461(+)	major facilitator superfamily domain containing 11	Mfsd11	Chr10 q32.2	major facilitator superfamily domain containing 11	0.0337884	0.00261652	-0.00352971	0.0218257	0.037339	0.0537571	0.121597	0.944134	0.947648	-0.00898913	-0.0705665	-0.108892	0.076566	0.0757996	0.101832	0.531963	0.997251	0.986421	15	3	0.00145754	0.00167644	18.7411	0.0949716	37.019	1.58778	0.00672271	0.996644
25566	21916	21916_25566	Tmod1	Chr4 cM	Chr4:46038940-46116032(+)	tropomodulin 1	Tmod1	Chr5 q22	tropomodulin 1	0.122014	-0.151974	0.354592	0.0788349	0.144522	0.181001	0.12169	0.293	0.0501054	-0.0324993	-0.435233	-0.000162999	0.276528	0.131284	0.709347	0.532017	0.782766	0.256839	16	3	0.0726305	0.0311587	182.588	5.02818175948001e-32	96.0483	25.3055	4.50606	0.10508
294503	18119	18119_294503	Nodal	Chr10 cM	Chr10:61253751-61261117(+)	nodal growth differentiation factor	Nodal	Chr20 q11	nodal growth differentiation factor	0.0417522	0.0480043	-0.0251854	0.0269768	0.0592359	0.0642853	0.121693	0.417715	0.695224	-0.0111214	-0.068096	-0.151182	0.0946258	0.164104	0.100811	0.532017	0.835913	0.882652	14	3	1.00235485915021e-06	0.00352404	15.3396	0.167472	0.00717725	1.00007	0.658487	0.719468
NA	207596	207596_NA	Thsd4	Chr9 cM	Chr9:59874214-60429329(-)	thrombospondin, type I, domain containing 4	NA	NA	NA	-0.300079	0.418376	-0.94923	0.193896	0.371816	0.438047	0.121712	0.260495	0.0302379	-0.680108	-0.31037	-1.80779	0.0799506	1.14712	-0.0906738	0.532017	0.768275	0.198826	14	3	0.384636	0.179208	184.824	1.03345806584564e-33	96.043	25.2716	5.20479	0.0740958
294380	216028	216028_294380	Lrrtm3	Chr10 cM	Chr10:63764276-63926034(-)	leucine rich repeat transmembrane neuronal 3	Lrrtm3	Chr20 p11	leucine rich repeat transmembrane neuronal 3	0.111221	-0.00788385	0.386027	0.0718801	0.133627	0.160836	0.121786	0.952953	0.0163894	-0.029661	-0.269789	0.0707939	0.252104	0.254021	0.701259	0.532075	0.998709	0.147531	16	3	0.0548462	0.0256899	129.974	2.11648788777072e-21	91.9041	12.3519	5.82603	0.0543119
303233	71860	71860_303233	Cfap52	Chr11 cM	Chr11:67815632-67856477(-)	cilia and flagella associated protein 52	Cfap52	Chr10 q24	cilia and flagella associated protein 52	0.15647	-0.386813	0.573971	0.101126	0.192001	0.234581	0.121795	0.0439423	0.0144134	-0.0417325	-0.763127	0.1142	0.354672	-0.010498	1.03374	0.532075	0.58685	0.137289	14	3	0.0769019	0.0513584	52.9086	1.86527848090569e-07	76.4215	4.24115	8.28563	0.0158781
NA	224598	224598_NA	Zfp758	Chr17 cM	Chr17:22580434-22596262(+)	zinc finger protein 758	NA	NA	NA	-0.0798186	-0.0881608	-0.0749099	0.0515909	0.0949302	0.090164	0.121828	0.35305	0.406076	-0.180935	-0.274221	-0.251628	0.0212976	0.097899	0.101808	0.532075	0.811034	0.700488	14	3	0.00788079	0.00707546	21.1799	0.0315546	52.8188	2.11949	1.49408	0.473766
289178	56429	56429_289178	Dpt	Chr1 cM	Chr1:164624232-164651843(+)	dermatopontin	Dpt	Chr13 q23	dermatopontin	0.0568909	0.027522	0.00370039	0.0367828	0.0731706	0.0440659	0.121943	0.706816	0.933077	-0.0152021	-0.11589	-0.0826673	0.128984	0.170934	0.0900681	0.532392	0.943924	0.981447	13	3	0	0.00353928	1.84668	0.997386	0	1	0.160838	0.92273
493810	12343	12343_493810	Capza2	Chr6 cM	Chr6:17637009-17666971(+)	capping actin protein of muscle Z-line subunit alpha 2	Capza2	Chr4 q22	capping actin protein of muscle Z-line subunit alpha 2	-0.0233598	-0.0146553	-0.039516	0.0151044	0.0251853	0.027357	0.121969	0.560634	0.14861	-0.0529639	-0.0640177	-0.0931347	0.00624417	0.034707	0.0141027	0.532392	0.894375	0.431945	15	3	0	0.000380282	10.1738	0.600719	0	1	2.76177	0.251356
287357	216795	216795_287357	Wnt9a	Chr11 cM	Chr11:59197754-59224378(+)	wingless-type MMTV integration site family, member 9A	Wnt9a	Chr10 q22	Wnt family member 9A	0.183084	-0.276738	0.606517	0.118431	0.217239	0.267731	0.122126	0.202704	0.0234882	-0.0490369	-0.702519	0.0817742	0.415205	0.149043	1.13126	0.53293	0.739694	0.175943	15	3	0.155076	0.0693685	194.482	4.48201215664403e-35	95.898	24.3784	5.97289	0.0504666
363054	319742	319742_363054	Mpzl3	Chr9 cM	Chr9:44966484-44988734(+)	myelin protein zero-like 3	Mpzl3	Chr8 q22	myelin protein zero-like 3	-0.066696	-0.0706623	-0.0103073	0.0431519	0.0810866	0.0934023	0.122199	0.383512	0.912129	-0.151272	-0.229589	-0.193373	0.0178803	0.0882645	0.172758	0.532994	0.824175	0.973451	15	3	0.011543	0.00938037	25.8747	0.0111805	55.5777	2.25112	0.772494	0.679603
100910460	381522	381522_100910460	Ccdc180	Chr4 cM	Chr4:45890303-45950774(+)	coiled-coil domain containing 180	Ccdc180	Chr5	coiled-coil domain containing 180	0.0450716	0.0696375	-0.113357	0.0291619	0.0572572	0.0387512	0.122209	0.2239	0.00344166	-0.0120846	-0.0425845	-0.189308	0.102228	0.18186	-0.0374064	0.532994	0.749972	0.065402	11	3	0	0.00394918	5.79387	0.670309	0	1	8.82581	0.0121199
25499	230598	230598_25499	Nrdc	Chr4 cM	Chr4:108857852-108918974(+)	nardilysin convertase	Nrdc	Chr5 q34	nardilysin convertase	-0.0265095	0.0256452	-0.0618642	0.0171558	0.0226295	0.0354264	0.122293	0.257102	0.0807629	-0.0601342	-0.0187077	-0.131299	0.00711525	0.0699981	0.00757016	0.533121	0.767732	0.321874	15	3	0	0.00040943	7.6642	0.810791	0	1	3.63533	0.162405
NA	100043766	100043766_NA	NA	NA	NA	NA	NA	NA	NA	-0.127115	0.201098	-0.283886	0.0822781	0.165965	0.205829	0.122359	0.22563	0.167822	-0.288377	-0.124186	-0.687303	0.0341469	0.526383	0.119531	0.533121	0.750929	0.458803	12	3	0.013236	0.0200301	16.3105	0.0606739	38.634	1.62957	2.24796	0.324984
NA	104349	104349_NA	NA	NA	NA	NA	NA	NA	NA	-0.0776493	-0.0853616	-0.0544534	0.0502619	0.0953742	0.0977848	0.122372	0.370777	0.577617	-0.176161	-0.272292	-0.246108	0.0208623	0.101568	0.137201	0.533121	0.817771	0.817783	14	3	0.0079671	0.00916863	17.1505	0.103502	39.3552	1.64894	1.21537	0.54461
25202	54195	54195_25202	Gucy1b1	Chr3 cM	Chr3:81939313-81981996(-)	guanylate cyclase 1, soluble, beta 1	Gucy1b1	Chr2 q34	guanylate cyclase 1 soluble subunit beta 1	0.0389743	-0.0304268	0.0839495	0.0252281	0.0429041	0.0529718	0.122375	0.478212	0.113013	-0.0104718	-0.114517	-0.0198734	0.0884204	0.0536638	0.187772	0.533121	0.862414	0.379985	16	3	0.00255521	0.00225891	25.8319	0.0179058	48.5914	1.9452	2.76392	0.251086
308068	72293	72293_308068	Nkd2	Chr13 cM	Chr13:73966653-73995750(-)	naked cuticle 2	Nkd2	Chr1 p11	NKD inhibitor of WNT signaling pathway 2	-0.21162	0.204109	-0.631665	0.137027	0.250849	0.318199	0.122499	0.415831	0.047131	-0.480189	-0.287546	-1.25532	0.0569481	0.695764	-0.00800509	0.533513	0.834967	0.249132	16	3	0.225345	0.0953989	187.013	6.26631718821497e-33	95.7232	23.3819	4.28348	0.11745
310772	72121	72121_310772	Dennd2d	Chr3 cM	Chr3:106389745-106410346(+)	DENN domain containing 2D	Dennd2d	Chr2 q34	DENN domain containing 2D	0.0564336	-0.267445	0.369441	0.0365519	0.0874452	0.12531	0.122606	0.00222501	0.00319614	-0.0152069	-0.438834	0.123838	0.128074	-0.0960554	0.615044	0.533649	0.266711	0.062254	14	3	3.43734270246447e-06	0.00399707	6.34045	0.849711	0.0194991	1.0002	9.97033	0.00683863
64014	80915	80915_64014	Dusp12	Chr1 cM	Chr1:170701756-170713109(-)	dual specificity phosphatase 12	Dusp12	Chr13 q24	dual specificity phosphatase 12	0.0543495	-0.00337143	0.0025068	0.035206	0.0642893	0.078709	0.122648	0.958177	0.974592	-0.0146531	-0.129376	-0.15176	0.123352	0.122633	0.156774	0.533649	1	0.997246	15	3	0.00926667	0.00604275	34.338	0.000596519	69.7089	3.3013	0.00349462	0.998254
NA	329387	329387_NA	NA	NA	NA	NA	NA	NA	NA	0.163946	-0.0426681	0.161766	0.1062	0.235268	0.28618	0.122648	0.856085	0.571898	-0.0442016	-0.503785	-0.399137	0.372094	0.418448	0.722669	0.533649	0.982509	0.814143	11	3	0.0410639	0.0450695	14.161	0.0776644	59.7359	2.48361	0.367791	0.832023
290811	234138	234138_290811	Tti2	Chr8 cM	Chr8:31640344-31654731(+)	TELO2 interacting protein 2	Tti2	Chr16 q12.3	TELO2 interacting protein 2	0.030164	0.0312123	0.057105	0.0195418	0.0298125	0.0394099	0.122694	0.295121	0.147337	-0.00813719	-0.0272191	-0.020137	0.0684651	0.0896437	0.134347	0.533649	0.783854	0.430035	15	3	0	0.00123031	8.79647	0.720209	0	1	3.21828	0.200059
499443	110829	110829_499443	Lims1	Chr10 cM	Chr10:58159288-58260513(+)	LIM and senescent cell antigen-like domains 1	Lims1	Chr20 q11	LIM zinc finger domain containing 1	-0.0439908	-0.00780159	-0.139194	0.0285001	0.0493191	0.058547	0.122702	0.87431	0.0174314	-0.09985	-0.104465	-0.253944	0.0118684	0.088862	-0.0244443	0.533649	0.984722	0.152176	15	3	0.00229	0.00288236	16.6404	0.163632	33.2004	1.49702	5.96996	0.0505404
171103	12531	12531_171103	Cdc25b	Chr2 cM	Chr2:131028869-131040417(+)	cell division cycle 25B	Cdc25b	Chr3 q36	cell division cycle 25B	0.0808628	0.0286815	0.170394	0.0523941	0.0977787	0.118523	0.122744	0.769269	0.150535	-0.0218277	-0.162961	-0.0619068	0.183553	0.220324	0.402695	0.533682	0.961364	0.434091	16	3	0.022593	0.013507	45.2046	1.93446502656232e-05	74.8475	3.97575	2.34553	0.30951
293508	18749	18749_293508	Prkacb	Chr3 cM	Chr3:146435334-146518691(-)	protein kinase, cAMP dependent, catalytic, beta	Prkacb	Chr2 q44	protein kinase cAMP-activated catalytic subunit beta	0.0498416	-0.0387157	0.147089	0.0322994	0.0608601	0.0666231	0.122803	0.524684	0.0272595	-0.013464	-0.157999	0.0165104	0.113147	0.080568	0.277668	0.53379	0.884004	0.190596	14	3	0.00582717	0.00468824	27.0097	0.00457974	59.0217	2.44031	5.37334	0.0681072
64086	214897	214897_64086	Csnk1g1	Chr9 cM	Chr9:65816235-65952297(+)	casein kinase 1, gamma 1	Csnk1g1	Chr8 q24	casein kinase 1, gamma 1	-0.0263993	0.0028182	-0.00299091	0.0171119	0.0337156	0.0282659	0.122892	0.933384	0.91573	-0.059938	-0.0632631	-0.058391	0.00713936	0.0688995	0.0524091	0.534028	0.994829	0.974732	16	3	0.000104958	0.000910613	8.34363	0.820515	3.40292	1.03523	0.0164705	0.991799
291847	244608	244608_291847	Ccdc113	Chr8 cM	Chr8:96260713-96285518(+)	coiled-coil domain containing 113	Ccdc113	Chr19 p13	coiled-coil domain containing 113	0.100073	-0.0926142	0.289128	0.0649015	0.128021	0.15078	0.123091	0.469416	0.0551689	-0.0271311	-0.343531	-0.00639614	0.227278	0.158303	0.584652	0.534525	0.858155	0.269836	15	3	0.0369416	0.0220639	52.8486	4.38279179351292e-07	75.264	4.04269	3.79045	0.150285
290946	69577	69577_290946	Fastkd3	Chr13 cM	Chr13:68730353-68740457(+)	FAST kinase domains 3	Fastkd3	Chr1	FAST kinase domains 3	0.0364804	-0.0403504	0.0310699	0.0236593	0.0432265	0.0495522	0.123097	0.35058	0.530651	-0.009891	-0.125073	-0.0660507	0.0828518	0.044372	0.12819	0.534525	0.810427	0.788964	16	3	0.00254305	0.00260013	22.7528	0.0447402	41.2703	1.70271	1.27155	0.529524
363686	23829	23829_363686	C1ql1	Chr11 cM	Chr11:102830090-102837514(-)	complement component 1, q subcomponent-like 1	C1ql1	Chr10 q32.1	complement C1q like 1	-0.0683747	0.247167	-0.260975	0.0443458	0.0820107	0.093415	0.123109	0.00257959	0.00521058	-0.155291	0.0864295	-0.444065	0.0185414	0.407905	-0.0778852	0.534525	0.275302	0.0800754	15	3	0.0122794	0.00945327	28.9769	0.00397123	60.1968	2.51236	15.6453	0.000400563
301552	69163	69163_301552	Mrpl44	Chr1 cM	Chr1:79753735-79759162(+)	mitochondrial ribosomal protein L44	Mrpl44	Chr9 q34	mitochondrial ribosomal protein L44	0.0245781	-0.0323135	0.0496903	0.0159443	0.027956	0.0295447	0.123196	0.247734	0.0925942	-0.00667218	-0.0871062	-0.00821622	0.0558284	0.0224792	0.107597	0.534629	0.76382	0.345355	15	3	0	0.000930271	8.43273	0.750466	0	1	4.01275	0.134476
288358	22114	22114_288358	Tssk1	Chr16 cM	Chr16:17712067-17713517(+)	testis-specific serine kinase 1	Tssk1b	Chr11 q23	testis-specific serine kinase 1B	0.048788	0.0449116	-0.0417589	0.0316514	0.0637862	0.028982	0.123216	0.481373	0.149625	-0.0132477	-0.0801071	-0.0985625	0.110824	0.16993	0.0150448	0.534629	0.864415	0.433527	13	3	5.05673345602885e-06	0.00432113	14.9703	0.133149	0.0274823	1.00027	2.89365	0.235317
432360	20392	20392_432360	Sgce	Chr6 cM	Chr6:4674350-4747180(-)	sarcoglycan, epsilon	Sgce	Chr4	sarcoglycan, epsilon	-0.0293421	-0.0356766	-0.0242516	0.0190368	0.0285965	0.0449167	0.123236	0.212183	0.58925	-0.0666536	-0.0917248	-0.112287	0.00796943	0.0203716	0.0637836	0.534629	0.745215	0.824648	14	3	0	0.000913049	9.73156	0.554683	0	1	2.9477	0.229042
295425	99526	99526_295425	Usp53	Chr3 cM	Chr3:122725142-122778159(-)	ubiquitin specific peptidase 53	Usp53	Chr2 q42	ubiquitin specific peptidase 53	-0.0445093	-0.0211266	-0.0436821	0.028886	0.0538453	0.0631474	0.12335	0.694794	0.489095	-0.101125	-0.126661	-0.167449	0.0121062	0.0844082	0.0800845	0.534976	0.94127	0.76081	11	3	6.09857418221561e-07	0.00307495	9.40092	0.309611	0.00866496	1.00009	0.926533	0.629225
315047	114128	114128_315047	Laptm4b	Chr15 cM	Chr15:34238279-34284448(+)	lysosomal-associated protein transmembrane 4B	Laptm4b	Chr7 q22	lysosomal protein transmembrane 4 beta	0.0335731	0.00359596	0.0801102	0.0217924	0.0359275	0.0376773	0.123418	0.920273	0.0334851	-0.00913933	-0.0668207	0.00626399	0.0762855	0.0740126	0.153956	0.535122	0.99226	0.209129	16	3	0	0.000823295	8.96234	0.775782	0	1	4.56439	0.10206
291023	15904	15904_291023	Id4	Chr13 cM	Chr13:48414704-48419502(+)	inhibitor of DNA binding 4	Id4	Chr17 p14	inhibitor of DNA binding 4	-0.0390683	0.0535829	-0.0965791	0.0253638	0.0445301	0.0470624	0.123483	0.228862	0.0401549	-0.0887804	-0.0336945	-0.18882	0.0106438	0.14086	-0.00433856	0.535253	0.754301	0.228537	16	3	1.09897682994625e-08	0.00150491	25.402	0.0204292	0.000184531	1	4.87033	0.0875835
246302	66881	66881_246302	Pcyox1	Chr6 cM	Chr6:86362988-86374132(-)	prenylcysteine oxidase 1	Pcyox1	Chr4 q34	prenylcysteine oxidase 1	0.0316822	-0.021779	0.0297592	0.0205747	0.0342117	0.0410022	0.123595	0.524388	0.467965	-0.00864353	-0.0888327	-0.0506038	0.0720079	0.0452746	0.110122	0.535556	0.883981	0.747009	16	3	0.000986409	0.00121747	16.4181	0.227288	32.1965	1.47485	0.847736	0.65451
360717	207798	207798_360717	Gramd1c	Chr16 cM	Chr16:43800713-43883708(-)	GRAM domain containing 1C	Gramd1c	Chr11 q21	GRAM domain containing 1C	0.0536937	0.0328998	0.0132226	0.0348717	0.0693369	0.0795864	0.123622	0.635149	0.868045	-0.0146536	-0.102998	-0.142764	0.122041	0.168798	0.169209	0.535556	0.919759	0.956833	15	3	0.00176016	0.00589672	9.94195	0.621054	9.48696	1.10481	0.371011	0.830684
688613	76505	76505_688613	Smim45	Chr15 cM	Chr15:82136673-82144947(+)	small integral membrane protein 45	Smim45	Chr7 q34	small integral membrane protein 45	0.0357221	0.0977281	-0.0199252	0.0232042	0.0442712	0.0388201	0.12369	0.0272802	0.607762	-0.00975727	0.0109581	-0.0960112	0.0812015	0.184498	0.0561607	0.535704	0.538583	0.836624	15	3	0.000651511	0.00168239	18.6685	0.0968499	13.6747	1.15841	5.03534	0.0806474
192362	16782	16782_192362	Lamc2	Chr1 cM	Chr1:152998502-153062193(-)	laminin, gamma 2	Lamc2	Chr13 q21	laminin subunit gamma 2	0.104727	-0.179361	0.283288	0.0680404	0.124179	0.153376	0.123759	0.148633	0.0647442	-0.0286299	-0.422747	-0.0173228	0.238083	0.064025	0.583898	0.535853	0.712367	0.290306	16	3	0.0402699	0.0219988	60.7129	3.91564169945386e-08	79.4048	4.8555	4.80465	0.0905074
498538	66854	66854_498538	Trim35	Chr14 cM	Chr14:66534480-66548873(+)	tripartite motif-containing 35	Trim35	Chr15 p12	tripartite motif-containing 35	-0.0328206	-0.030943	-0.126542	0.0213287	0.0360216	0.0444493	0.123852	0.390335	0.00441499	-0.0746241	-0.101544	-0.213661	0.00898278	0.0396581	-0.0394228	0.536019	0.827624	0.0741367	16	3	0.00174155	0.001631	24.222	0.0291484	44.0404	1.787	9.4531	0.00885697
679747	66167	66167_679747	Tma7	Chr9 cM	Chr9:108907056-108911449(-)	translational machinery associated 7	Tma7	Chr8 q32	translation machinery associated 7 homolog	0.035726	-0.0969528	0.021918	0.0232176	0.0499988	0.0513159	0.123866	0.052489	0.669293	-0.00977964	-0.194949	-0.0786594	0.0812317	0.0010431	0.122495	0.536019	0.598344	0.868955	11	3	0	0.00295787	5.60908	0.690928	0	1	6.08246	0.0477761
362367	387524	387524_362367	Znrf2	Chr6 cM	Chr6:54793901-54867209(+)	zinc and ring finger 2	Znrf2	Chr4 q24	zinc and ring finger 2	-0.0695368	0.0754616	-0.14339	0.045207	0.0824845	0.0993549	0.124003	0.360266	0.148961	-0.158141	-0.086205	-0.338122	0.0190672	0.237128	0.0513419	0.536344	0.81346	0.432499	16	3	0.0168398	0.00978012	46.5187	1.16467388667004e-05	74.4078	3.90743	2.63496	0.267809
85420	18761	18761_85420	Prkcq	Chr2 cM	Chr2:11176922-11306033(+)	protein kinase C, theta	Prkcq	Chr17 q12.3	protein kinase C, theta	0.0651331	0.0485781	-0.0643511	0.0423486	0.0781274	0.0935188	0.124043	0.534087	0.491384	-0.0178686	-0.104549	-0.247645	0.148135	0.201705	0.118942	0.536344	0.88621	0.762103	16	3	0.0120796	0.00853704	35.0929	0.0008193	63.3833	2.73099	0.789748	0.673765
360718	64082	64082_360718	Popdc2	Chr16 cM	Chr16:38182571-38198578(+)	popeye domain containing 2	Popdc2	Chr11 q21	popeye domain containing 2	0.0461511	0.00592175	0.0859105	0.0300079	0.0456776	0.0649977	0.124058	0.896849	0.186253	-0.0126634	-0.0836047	-0.0414827	0.104966	0.0954482	0.213304	0.536344	0.987483	0.482042	15	3	0	0.00382912	10.6726	0.557164	0	1	1.90042	0.38666
313524	74464	74464_313524	Zswim5	Chr4 cM	Chr4:116734573-116846461(+)	zinc finger SWIM-type containing 5	Zswim5	Chr5 q36	zinc finger, SWIM-type containing 5	-0.0586813	0.0340086	-0.0594771	0.0381575	0.0718565	0.0913859	0.12408	0.63601	0.515154	-0.133469	-0.106828	-0.23859	0.016106	0.174845	0.119636	0.536344	0.920407	0.778317	16	3	0.00740797	0.00602116	28.6146	0.00742098	54.2281	2.18475	0.485697	0.784391
362930	19245	19245_362930	Ptp4a3	Chr15 cM	Chr15:73594991-73629075(+)	protein tyrosine phosphatase 4a3	Ptp4a3	Chr7 q34	protein tyrosine phosphatase 4A3	0.0811259	-0.0907891	0.290576	0.0527568	0.0967767	0.116467	0.124113	0.348178	0.0125982	-0.0222754	-0.280468	0.0623056	0.184527	0.0988897	0.518846	0.536344	0.808589	0.128802	16	3	0.0259558	0.0133857	73.5086	1.80267029005437e-10	85.2712	6.78944	6.5923	0.0370254
NA	330503	330503_NA	NA	NA	NA	NA	NA	NA	NA	0.0593806	-0.0563801	0.129537	0.0386248	0.0713468	0.0752042	0.124202	0.429396	0.084985	-0.0163225	-0.196217	-0.0178608	0.135084	0.083457	0.276934	0.536454	0.840117	0.332137	14	3	0.00660961	0.00544644	24.837	0.00963067	56.8961	2.31998	3.29637	0.192399
25721	14719	14719_25721	Got2	Chr8 cM	Chr8:96590761-96615029(-)	glutamatic-oxaloacetic transaminase 2, mitochondrial	Got2	Chr19 p13	glutamic-oxaloacetic transaminase 2	0.0333288	0.000113041	0.062471	0.021689	0.0274394	0.047935	0.124374	0.996713	0.192492	-0.00918083	-0.0536672	-0.0314799	0.0758384	0.0538933	0.156422	0.536454	1	0.490393	15	3	0	0.000444359	2.05319	0.99932	0	1	1.99209	0.369337
681185	26886	26886_681185	Cenph	Chr13 cM	Chr13:100896182-100912407(-)	centromere protein H	Cenph	Chr2 q12	centromere protein H	-0.0800097	0.182835	-0.20326	0.0520705	0.136294	0.178474	0.1244	0.179766	0.254754	-0.182066	-0.0842964	-0.553063	0.0220466	0.449966	0.146543	0.536454	0.731268	0.565209	12	3	0.00702678	0.00956042	16.8016	0.0519148	36.4363	1.57322	1.82498	0.401523
308023	99167	99167_308023	Ssx2ip	Chr3 cM	Chr3:146110397-146145899(+)	SSX family member 2 interacting protein	Ssx2ip	Chr2 q44	SSX family member 2 interacting protein	0.0323005	-0.0459112	0.106023	0.0210243	0.0369157	0.0410235	0.124455	0.213619	0.00975351	-0.00890641	-0.118265	0.0256185	0.0735073	0.0264423	0.186428	0.536454	0.746271	0.112222	16	3	0.000651167	0.00140287	14.6263	0.331257	16.3076	1.19485	7.55502	0.0228796
499615	108927	108927_499615	Lhfpl6	Chr3 cM	Chr3:52948968-53169100(+)	LHFPL tetraspan subfamily member 6	Lhfpl6	Chr2 q26	LHFPL tetraspan subfamily member 6	0.0675539	0.0199545	0.061942	0.0439714	0.0819173	0.101985	0.124461	0.807546	0.54361	-0.0186285	-0.140601	-0.137945	0.153736	0.180509	0.261829	0.536454	0.970555	0.796229	16	3	0.01742	0.00990385	47.3628	8.39011389688561e-06	73.4662	3.76877	0.475327	0.788468
300206	69612	69612_300206	Kansl2	Chr15 cM	Chr15:98415539-98432145(-)	KAT8 regulatory NSL complex subunit 2	Kansl2	Chr7	KAT8 regulatory NSL complex subunit 2	0.0348598	-0.0108968	0.125542	0.0226929	0.039075	0.0467993	0.124501	0.780346	0.00730624	-0.00961754	-0.0874824	0.0338167	0.079337	0.0656889	0.217267	0.536454	0.965347	0.0974983	16	3	0.00256981	0.00201941	28.2448	0.00836422	57.2985	2.34184	7.29627	0.0260396
362502	67123	67123_362502	Ubap1	Chr4 cM	Chr4:41348996-41389766(+)	ubiquitin-associated protein 1	Ubap1	Chr5 q22	ubiquitin-associated protein 1	0.0491901	-0.0621149	0.136094	0.0320217	0.0581724	0.0724303	0.124502	0.285624	0.0602486	-0.0135713	-0.176131	-0.00586644	0.111952	0.051901	0.278055	0.536454	0.780019	0.281263	16	3	0.00991186	0.00503065	76.0423	6.0854305541813e-11	83.7026	6.13595	4.27874	0.117729
302248	18074	18074_302248	Nid2	Chr14 cM	Chr14:19801333-19861855(+)	nidogen 2	Nid2	Chr15 p16	nidogen 2	-0.0814462	0.120386	-0.118827	0.0530198	0.0997571	0.119221	0.124502	0.227511	0.31891	-0.185363	-0.075134	-0.352495	0.0224707	0.315907	0.114841	0.536454	0.752719	0.630176	16	3	0.0164006	0.0145082	25.483	0.0199299	49.0655	1.9633	2.11707	0.346964
308556	75690	75690_308556	Vsig10l	Chr7 cM	Chr7:43112575-43121443(+)	V-set and immunoglobulin domain containing 10 like	Vsig10l	Chr1 q22	V-set and immunoglobulin domain containing 10 like	0.04746	0.143597	-0.0537985	0.0308956	0.0748218	0.0751884	0.124504	0.0549611	0.47429	-0.0130942	-0.00305128	-0.201165	0.108014	0.290245	0.093568	0.536454	0.603318	0.751104	14	3	0	0.003784	4.255	0.961855	0	1	3.98658	0.136246
362615	242691	242691_362615	Gpatch3	Chr4 cM	Chr4:133302056-133311553(+)	G patch domain containing 3	Gpatch3	Chr5 q36	G patch domain containing 3	0.0514388	0.0825919	0.071509	0.0334866	0.0679213	0.0776603	0.124513	0.223987	0.357159	-0.0141937	-0.0505314	-0.0807024	0.117071	0.215715	0.223721	0.536454	0.749972	0.662493	15	3	0.00497599	0.00531138	19.9452	0.0681301	41.3504	1.70504	3.28101	0.193882
29248	21954	21954_29248	Tnni3	Chr7 cM	Chr7:4521304-4526228(-)	troponin I, cardiac 3	Tnni3	Chr1 q12	troponin I3, cardiac type	0.0456805	0.069232	-0.0432979	0.0297383	0.059184	0.0347682	0.124517	0.242091	0.213011	-0.0126054	-0.0467666	-0.111442	0.103966	0.185231	0.0248466	0.536454	0.758706	0.516901	14	3	1.91775714463905e-06	0.00401635	12.7149	0.312366	0.0102492	1.0001	3.41036	0.18174
156275	207182	207182_156275	Ggt7	Chr2 cM	Chr2:155332299-155356921(-)	gamma-glutamyltransferase 7	Ggt7	Chr3 q42	gamma-glutamyltransferase 7	0.0331494	0.0400748	0.0291485	0.0215883	0.04386	0.0415885	0.124655	0.360875	0.483379	-0.00916288	-0.0458892	-0.0523635	0.0754616	0.126039	0.11066	0.536788	0.81346	0.757622	16	3	0	0.000876212	13.1323	0.437647	0	1	2.18348	0.335633
116657	12890	12890_116657	Cplx2	Chr13 cM	Chr13:54519162-54531730(+)	complexin 2	Cplx2	Chr17 p14	complexin 2	-0.0536556	0.0387797	-0.0839478	0.0349516	0.0640656	0.0756168	0.124749	0.544971	0.266924	-0.122159	-0.0867865	-0.232154	0.0148482	0.164346	0.0642583	0.536788	0.889492	0.576932	14	3	0.00583215	0.00567014	19.6703	0.0500728	47.9014	1.91944	1.50133	0.472053
288371	94178	94178_288371	Mcoln1	Chr8 cM	Chr8:3550458-3565232(+)	mucolipin 1	Mcoln1	Chr12 p12	mucolipin TRP cation channel 1	0.0314158	0.0249446	0.0502625	0.0204646	0.0370079	0.0401566	0.124753	0.500289	0.210694	-0.00869418	-0.0475895	-0.0284431	0.0715257	0.0974787	0.128968	0.536788	0.873893	0.51429	15	3	8.44225266767795e-08	0.000858629	10.3357	0.586532	0.00271203	1.00003	2.72035	0.256616
29464	21366	21366_29464	Slc6a6	Chr6 cM	Chr6:91661031-91736044(+)	solute carrier family 6 (neurotransmitter transporter, taurine), member 6	Slc6a6	Chr4 q34	solute carrier family 6 member 6	-0.0352487	0.0392112	-0.0901992	0.0229618	0.0384829	0.0451851	0.124758	0.308239	0.0459106	-0.0802529	-0.0362139	-0.17876	0.00975555	0.114636	-0.00163796	0.536788	0.791807	0.244419	16	3	1.60115559985658e-06	0.0010796	11.7319	0.549742	0.0420864	1.00042	4.31246	0.11576
361178	21781	21781_361178	Tfdp1	Chr8 cM	Chr8:13388751-13428448(+)	transcription factor Dp 1	Tfdp1	Chr16 q12.5	transcription factor Dp-1	0.0295508	0.0700743	-0.0544344	0.0192532	0.0328979	0.0432919	0.12482	0.0331672	0.208616	-0.00818476	0.0055956	-0.139285	0.0672863	0.134553	0.0304162	0.536788	0.556945	0.512028	16	3	0.00155624	0.00148902	20.9221	0.0744834	42.9056	1.75149	5.35002	0.0689061
363152	20840	20840_363152	Stac	Chr9 cM	Chr9:111390505-111519416(-)	src homology three (SH3) and cysteine rich domain	Stac	Chr8 q32	SH3 and cysteine rich domain	-0.390157	0.749356	-1.362	0.254224	0.491161	0.605673	0.124859	0.127089	0.0245291	-0.888427	-0.213301	-2.5491	0.108114	1.71201	-0.174903	0.536788	0.688363	0.180824	15	3	0.735599	0.341505	234.65	2.15202807422682e-43	97.3359	37.536	6.32759	0.0422651
29701	24046	24046_29701	Scn11a	Chr9 cM	Chr9:119582829-119654522(-)	sodium channel, voltage-gated, type XI, alpha	Scn11a	Chr8 q32	sodium voltage-gated channel alpha subunit 11	0.0524212	-0.0298594	0.0926304	0.0341649	0.0709112	0.0697162	0.124941	0.673695	0.183954	-0.0145407	-0.168843	-0.0440108	0.119383	0.109124	0.229272	0.536788	0.934347	0.479999	13	3	7.06894012260303e-06	0.00507698	8.58879	0.571522	0.0400093	1.0004	1.77388	0.411915
309630	81630	81630_309630	Zbtb22	Chr17 cM	Chr17:34135150-34138299(+)	zinc finger and BTB domain containing 22	Zbtb22	Chr20 p12	zinc finger and BTB domain containing 22	0.0448034	-0.0597193	0.106515	0.0292004	0.0503577	0.0606957	0.124945	0.235661	0.0792752	-0.0124282	-0.158418	-0.0124461	0.102035	0.0389799	0.225477	0.536788	0.754301	0.320121	16	3	0.0036576	0.00330927	25.6579	0.0188899	47.7341	1.91329	4.27852	0.117742
302422	72621	72621_302422	Pdzd11	ChrX cM	ChrX:99666489-99670174(-)	PDZ domain containing 11	Pdzd11	ChrX q22	PDZ domain containing 11	0.0352649	0.0297201	0.0336519	0.0229846	0.0398195	0.0438342	0.12496	0.455444	0.442661	-0.00978407	-0.0483248	-0.0522617	0.0803139	0.107765	0.119565	0.536788	0.851608	0.729305	16	3	0.000848562	0.00157146	12.41	0.494343	19.5221	1.24258	1.22941	0.540801
171115	242202	242202_171115	Pde5a	Chr3 cM	Chr3:122522822-122653023(+)	phosphodiesterase 5A, cGMP-specific	Pde5a	Chr2 q42	phosphodiesterase 5A	-0.0470657	-0.107733	0.0864232	0.0306767	0.0592242	0.0704271	0.124969	0.0689014	0.219774	-0.107191	-0.22381	-0.0516114	0.0130596	0.00834457	0.224458	0.536788	0.623151	0.52389	15	3	0.00028636	0.00232541	13.8214	0.312257	3.57954	1.03712	3.48332	0.175229
303175	78303	78303_303175	H2bc27	Chr11 cM	Chr11:58839737-58840198(+)	H2B clustered histone 27	Hist3h2ba	Chr10 q22	histone cluster 3, H2ba	-0.0531294	0.0313174	-0.120447	0.0346347	0.049222	0.087215	0.125031	0.524614	0.16727	-0.121012	-0.0651558	-0.291385	0.0147533	0.127791	0.0504918	0.536788	0.883981	0.458032	13	3	0.000242621	0.00221768	10.0291	0.43794	3.81143	1.03962	1.9092	0.384967
NA	268595	268595_NA	D430019H16Rik	Chr12 cM	Chr12:105420115-105459354(+)	RIKEN cDNA D430019H16 gene	NA	NA	NA	0.0705968	0.0404599	7.58402316117805e-05	0.0460247	0.0679583	0.113404	0.125057	0.5516	0.999466	-0.0196099	-0.0927358	-0.222192	0.160804	0.173656	0.222344	0.536788	0.891043	1	12	3	1.05952178794865e-07	0.0011901	11.3674	0.25136	0.00284413	1.00003	0.518349	0.771688
301008	74443	74443_301008	P4htm	Chr9 cM	Chr9:108456061-108474866(-)	prolyl 4-hydroxylase, transmembrane (endoplasmic reticulum)	P4htm	Chr8 q32	prolyl 4-hydroxylase, transmembrane	0.031604	-0.0067857	-0.0103603	0.0206046	0.0402291	0.0419744	0.125071	0.866051	0.805045	-0.0087803	-0.0856333	-0.0926286	0.0719884	0.0720619	0.0719081	0.536788	0.982728	0.932923	14	3	0	0.000701458	5.89149	0.880505	0	1	0.146631	0.929308
306091	211712	211712_306091	Pcdh9	Chr14 cM	Chr14:93250846-94128115(-)	protocadherin 9	Pcdh9	Chr15 q21	protocadherin 9	0.0443503	0.0125627	0.12241	0.0289152	0.046623	0.0564924	0.125077	0.787581	0.0302476	-0.0123224	-0.0788167	0.0116865	0.101023	0.103942	0.233133	0.536788	0.966854	0.198826	16	3	0.000138423	0.00206534	22.7342	0.044979	1.87091	1.01907	5.05241	0.0799617
266713	17420	17420_266713	Mnat1	Chr12 cM	Chr12:73170491-73320762(+)	menage a trois 1	Mnat1	Chr6 q24	MNAT1 component of CDK activating kinase	0.0307047	-0.0515226	0.0994236	0.0200224	0.0325195	0.0362296	0.125149	0.113112	0.00606474	-0.00853851	-0.11526	0.0284148	0.0699478	0.0122145	0.170432	0.536947	0.677649	0.0863076	16	3	0	0.00110906	15.2468	0.292202	0	1	9.09218	0.0106086
500874	74868	74868_500874	Tmem65	Chr15 cM	Chr15:58654118-58695487(-)	transmembrane protein 65	Tmem65	Chr7 q33	transmembrane protein 65	0.0527495	-0.113599	0.16835	0.034409	0.0622536	0.0727737	0.125272	0.0680357	0.0207039	-0.0146909	-0.235613	0.0257165	0.12019	0.00841631	0.310984	0.537106	0.62	0.164582	16	3	0.00777894	0.00495115	33.2106	0.00158423	71.0495	3.45417	7.51778	0.0233096
360715	117606	117606_360715	Boc	Chr16 cM	Chr16:44305408-44379233(-)	BOC cell adhesion associated, oncogene regulated	Boc	Chr11 q21	BOC cell adhesion associated, oncogene regulated	0.145713	-0.288349	0.492549	0.0950569	0.171762	0.208511	0.1253	0.0931971	0.018166	-0.0405953	-0.624997	0.0838743	0.332021	0.0482987	0.901223	0.537106	0.653303	0.155162	15	3	0.0911064	0.0429968	183.025	1.02082021509521e-32	94.347	17.6899	7.39019	0.0248451
316533	74241	74241_316533	Chpf	Chr1 cM	Chr1:75451213-75455951(-)	chondroitin polymerizing factor	Chpf	Chr9 q33	chondroitin polymerizing factor	-0.0268053	-0.0133626	-0.0514523	0.0174867	0.029807	0.0341923	0.125302	0.653933	0.132378	-0.0610786	-0.0717832	-0.118468	0.00746804	0.045058	0.0155634	0.537106	0.926275	0.40976	16	3	0.000364599	0.00108572	12.8208	0.461744	11.2049	1.12619	2.45654	0.292798
NA	56505	56505_NA	Ruvbl1	Chr6 cM	Chr6:88442391-88474548(+)	RuvB-like AAA ATPase 1	NA	NA	NA	0.033203	0.0243966	-0.000436528	0.0216615	0.0392978	0.0495257	0.125324	0.534722	0.992967	-0.00925289	-0.0526257	-0.0975052	0.0756588	0.101419	0.0966321	0.537106	0.886365	1	13	3	6.93601095013222e-09	0.000869196	13.2997	0.207395	0.000241349	1	0.478728	0.787128
170465	52538	52538_170465	Acaa2	Chr18 cM	Chr18:74912283-74939278(+)	acetyl-CoA acyltransferase 2	Acaa2	Chr18 q12.2	acetyl-CoA acyltransferase 2	-0.0555493	0.058874	-0.138868	0.0362442	0.0656043	0.0741329	0.125365	0.369499	0.0610363	-0.126587	-0.069708	-0.284166	0.0154881	0.187456	0.00642965	0.537135	0.816725	0.282461	16	3	0.00667563	0.00572914	23.8351	0.0326816	50.2363	2.0095	4.21904	0.121296
314224	238257	238257_314224	Tmem30b	Chr12 cM	Chr12:73590176-73593166(-)	transmembrane protein 30B	Tmem30b	Chr6 q24	transmembrane protein 30B	0.065946	0.0952914	0.0238111	0.0430359	0.0863157	0.0419494	0.125437	0.269599	0.570297	-0.0184029	-0.0738843	-0.0584082	0.150295	0.264467	0.10603	0.537295	0.77128	0.812928	13	3	0	0.0061384	9.81434	0.45693	0	1	1.64598	0.439116
315272	105722	105722_315272	Ano6	Chr15 cM	Chr15:95688724-95872632(+)	anoctamin 6	Ano6	Chr7 q35	anoctamin 6	-0.0830121	0.143247	-0.184559	0.0541828	0.0965442	0.117339	0.125504	0.137876	0.115748	-0.189208	-0.0459761	-0.41454	0.0231843	0.33247	0.045421	0.537337	0.700325	0.384473	15	3	0.0252571	0.013493	56.593	9.3602363588977e-08	84.3804	6.40223	4.12829	0.126927
293674	66556	66556_293674	Drap1	Chr19 cM	Chr19:5472833-5475007(-)	DR1 associated protein 1	Drap1	Chr1 q43	Dr1 associated protein 1	-0.035615	0.0529563	-0.163458	0.0232479	0.0434889	0.0454753	0.125531	0.223339	0.000325103	-0.0811801	-0.0322803	-0.252588	0.00995003	0.138193	-0.0743278	0.537337	0.749972	0.0152593	16	3	0.00129741	0.00177154	15.5898	0.271993	29.8217	1.42494	13.2746	0.00131055
307585	63955	63955_307585	Cables1	Chr18 cM	Chr18:11972600-12078681(+)	CDK5 and Abl enzyme substrate 1	Cables1	Chr18 p13	Cdk5 and Abl enzyme substrate 1	-0.0566185	-0.0657583	-0.127147	0.0369599	0.0674008	0.0774355	0.12555	0.329248	0.100595	-0.129059	-0.197861	-0.278918	0.0158216	0.0663449	0.0246236	0.537337	0.800153	0.358762	15	3	0.00760559	0.00621639	28.7237	0.00432948	54.4778	2.19673	4.06923	0.130731
287709	19345	19345_287709	Rab5c	Chr11 cM	Chr11:100605835-100629041(-)	RAB5C, member RAS oncogene family	Rab5c	Chr10 q31	RAB5C, member RAS oncogene family	0.040374	0.00691877	0.0511472	0.0263586	0.0488438	0.0543216	0.125592	0.887356	0.346416	-0.011288	-0.0888133	-0.0553211	0.0920359	0.102651	0.157616	0.53737	0.986554	0.652872	16	3	0.00432028	0.00286818	33.8825	0.00125402	66.1806	2.95688	0.963421	0.617726
363478	55988	55988_363478	Snx12	ChrX cM	ChrX:100141392-100266169(-)	sorting nexin 12	Snx12	ChrX q22	sorting nexin 12	-0.0415359	-0.00968317	-0.0277403	0.0271227	0.0480908	0.0601056	0.125668	0.840423	0.644421	-0.0946953	-0.103939	-0.145545	0.0116235	0.084573	0.0900644	0.537547	0.97899	0.856973	16	3	0.0037672	0.00316003	24.7287	0.0250517	50.2312	2.00929	0.292212	0.864066
294385	338359	338359_294385	Supv3l1	Chr10 cM	Chr10:62264988-62285517(-)	suppressor of var1, 3-like 1 (S. cerevisiae)	Supv3l1	Chr20 q11	Suv3 like RNA helicase	0.0357105	-0.00551412	0.151975	0.023321	0.0408387	0.0483473	0.125705	0.892595	0.00166993	-0.00999774	-0.0855565	0.0572163	0.0814188	0.0745283	0.246734	0.537556	0.987192	0.0431069	16	3	0.00214414	0.00213041	21.0078	0.0727736	42.2995	1.73309	9.88962	0.00712025
140734	68097	68097_140734	Dynll2	Chr11 cM	Chr11:87870351-87878359(-)	dynein light chain LC8-type 2	Dynll2	Chr10 q26	dynein light chain LC8-type 2	0.0374593	-0.0317312	0.107318	0.0244674	0.0426593	0.0531161	0.125771	0.456981	0.0433386	-0.0104958	-0.115342	0.00321184	0.0854145	0.0518795	0.211423	0.537657	0.852213	0.238185	16	3	0.00395403	0.00251583	43.4334	3.80807128146331e-05	68.5876	3.18345	4.38839	0.111448
50560	27399	27399_50560	Ip6k1	Chr9 cM	Chr9:107879847-107925981(+)	inositol hexaphosphate kinase 1	Ip6k1	Chr8 q32	inositol hexakisphosphate kinase 1	-0.0306097	0.029202	-0.117053	0.0199947	0.0344876	0.0411367	0.125797	0.397141	0.00443462	-0.0697986	-0.0383925	-0.197679	0.00857926	0.0967965	-0.0364267	0.537657	0.830157	0.0743679	16	3	0.00166442	0.00150524	24.0772	0.0304271	44.9005	1.8149	8.56014	0.0138417
361708	225861	225861_361708	Snx32	Chr19 cM	Chr19:5545302-5560741(-)	sorting nexin 32	Snx32	Chr1 q43	sorting nexin 32	0.031147	0.00795632	0.0660243	0.0203508	0.0414669	0.0386735	0.125892	0.847843	0.0877804	-0.00873988	-0.0733173	-0.00977432	0.0710339	0.0892299	0.141823	0.537829	0.980739	0.336585	15	3	0	0.000894979	9.36267	0.671681	0	1	3.76392	0.152291
291939	109136	109136_291939	Mmaa	Chr8 cM	Chr8:79990227-80021566(-)	methylmalonic aciduria (cobalamin deficiency) type A	Mmaa	Chr19 q11	metabolism of cobalamin associated A	-0.0328672	0.0264829	-0.05487	0.0214755	0.0407924	0.0450599	0.125906	0.516202	0.223333	-0.0749584	-0.0534688	-0.143186	0.00922413	0.106434	0.0334458	0.537829	0.880311	0.528799	15	3	0.00114424	0.0020397	15.7424	0.203321	21.6746	1.27672	1.70651	0.426025
312664	70727	70727_312664	Rasgef1a	Chr6 cM	Chr6:117988466-118068507(+)	RasGEF domain family, member 1A	Rasgef1a	Chr4 q42	RasGEF domain family, member 1A	0.162486	-0.200347	0.378932	0.106219	0.200064	0.243476	0.126084	0.316626	0.119626	-0.0456992	-0.592464	-0.098272	0.37067	0.191771	0.856137	0.538036	0.797347	0.389336	14	3	0.122314	0.0549858	201.746	3.2299752126177e-37	98.2033	55.6577	2.87322	0.237732
25711	14917	14917_25711	Gucy2c	Chr6 cM	Chr6:136674282-136758740(-)	guanylate cyclase 2c	Gucy2c	Chr4 q43	guanylate cyclase 2C	0.0500833	-0.042281	0.0823668	0.0327428	0.0655783	0.0945531	0.126117	0.519095	0.38369	-0.0140914	-0.170812	-0.102954	0.114258	0.0862501	0.267688	0.538036	0.881641	0.683991	15	3	0.00207773	0.00440426	16.3506	0.175701	15.5519	1.18416	0.842224	0.656317
84596	20810	20810_84596	Srm	Chr4 cM	Chr4:148675970-148679076(+)	spermidine synthase	Srm	Chr5 q36	spermidine synthase	0.0474666	0.0361358	0.0439314	0.031033	0.059711	0.0638544	0.126127	0.545061	0.491457	-0.0133569	-0.0808957	-0.0812208	0.10829	0.153167	0.169084	0.538036	0.889492	0.762103	12	3	0.00458594	0.00461674	16.5055	0.0570469	47.6664	1.91082	0.841445	0.656572
108348201	93886	93886_108348201	Pcdhb15	Chr18 cM	Chr18:37606599-37609393(+)	protocadherin beta 15	Pcdhb15	Chr18	protocadherin beta 15	0.0437875	-0.0374134	0.122406	0.0286307	0.0575131	0.0568436	0.126169	0.515357	0.0312891	-0.0123277	-0.150137	0.0109943	0.0999027	0.0753102	0.233817	0.538036	0.880311	0.202735	14	3	0	0.00326565	9.08172	0.614349	0	1	4.64138	0.0982056
NA	67791	67791_NA	NA	NA	NA	NA	NA	NA	NA	-0.0441118	-0.0855325	0.00313159	0.0288453	0.0555525	0.0269185	0.126202	0.123641	0.907386	-0.100648	-0.194414	-0.0496276	0.012424	0.0233484	0.0558908	0.538036	0.68827	0.971674	13	3	0	0.00424749	7.95404	0.633326	0	1	2.43963	0.295284
NA	22635	22635_NA	Zan	Chr5 cM	Chr5:137376899-137475326(-)	zonadhesin	NA	NA	NA	0.0484854	0.13791	-0.1245	0.0317054	0.0821662	0.0878421	0.126203	0.0932628	0.156392	-0.0136561	-0.0231324	-0.296667	0.110627	0.298953	0.0476678	0.538036	0.653315	0.442409	13	3	0	0.00419379	4.13036	0.941275	0	1	2.96438	0.22714
362857	103266	103266_362857	Tmem263	Chr10 cM	Chr10:84938491-84953611(+)	transmembrane protein 263	Tmem263	Chr7 q13	transmembrane protein 263	-0.0347338	-0.0744012	-0.00997142	0.022714	0.0422438	0.040592	0.12622	0.0781992	0.805953	-0.0792524	-0.157198	-0.0895302	0.00978479	0.00839521	0.0695874	0.538036	0.642173	0.933489	16	3	1.31873998503079e-07	0.00132534	18.1845	0.150638	0.00275397	1.00003	3.34809	0.187488
681355	207474	207474_681355	Kctd12b	ChrX cM	ChrX:152468150-152479382(-)	potassium channel tetramerisation domain containing 12b	Kctd12b	ChrX q12	potassium channel tetramerisation domain containing 12b	-0.0874473	0.259026	-0.367941	0.0571949	0.115285	0.126812	0.126281	0.0246505	0.00371413	-0.199547	0.033072	-0.616488	0.0246527	0.484981	-0.119394	0.538036	0.526486	0.0676137	14	3	0.0169756	0.0158517	19.8507	0.0474304	50.1178	2.00472	10.5648	0.00508029
25511	18618	18618_25511	Pemt	Chr11 cM	Chr11:59861440-59937315(-)	phosphatidylethanolamine N-methyltransferase	Pemt	Chr10 q22	phosphatidylethanolamine N-methyltransferase	0.0795646	0.0811973	-0.0901747	0.0520481	0.100116	0.118353	0.126345	0.417347	0.446113	-0.0224478	-0.115027	-0.322143	0.181577	0.277421	0.141794	0.538036	0.835648	0.732294	16	3	0.0190117	0.0143675	26.6755	0.013777	60.5749	2.53645	1.12574	0.569571
498003	72349	72349_498003	Dusp3	Chr11 cM	Chr11:101861969-101877839(-)	dual specificity phosphatase 3 (vaccinia virus phosphatase VH1-related)	Dusp3	Chr10 q32.1	dual specificity phosphatase 3	0.0450058	-0.0965871	0.216474	0.0294421	0.052552	0.0678907	0.126358	0.0660724	0.00142981	-0.0126996	-0.199587	0.0834105	0.102711	0.00641302	0.349537	0.538036	0.61944	0.0395441	16	3	0.00702581	0.00401438	46.296	1.26963595148643e-05	75.6808	4.11197	12.0586	0.00240722
364405	219151	219151_364405	Scara3	Chr14 cM	Chr14:66156843-66191384(-)	scavenger receptor class A, member 3	Scara3	Chr15 p12	scavenger receptor class A, member 3	0.0540591	0.00151775	0.0681077	0.0353655	0.0641252	0.0804484	0.126367	0.981117	0.397217	-0.0152559	-0.124165	-0.0895682	0.123374	0.127201	0.225784	0.538036	1	0.69434	16	3	0.00930982	0.00587475	38.6266	0.000229305	69.6339	3.29314	0.750773	0.687024
313548	195522	195522_313548	Zfp691	Chr4 cM	Chr4:119026710-119031392(-)	zinc finger protein 691	Zfp691	Chr5 q36	zinc finger protein 691	-0.0556332	0.106113	-0.0989828	0.0363954	0.0691466	0.0769895	0.126369	0.124881	0.19856	-0.126967	-0.0294123	-0.249879	0.0157005	0.241637	0.0519139	0.538036	0.68827	0.498495	16	3	0.00801045	0.00665963	30.5708	0.00389404	53.437	2.14763	3.61669	0.163925
309169	114601	114601_309169	Ehbp1l1	Chr19 cM	Chr19:5757404-5776345(-)	EH domain binding protein 1-like 1	Ehbp1l1	Chr1 q43	EH domain binding protein 1-like 1	0.0812794	-0.0294691	0.155405	0.0531806	0.09644	0.114715	0.126422	0.759933	0.175512	-0.0229527	-0.218488	-0.0694328	0.185512	0.15955	0.380243	0.538049	0.958881	0.468805	16	3	0.0225487	0.012494	52.2437	1.22289269574406e-06	81.4068	5.37832	1.84895	0.39674
691431	70556	70556_691431	Slc25a33	Chr4 cM	Chr4:149828493-149858734(-)	solute carrier family 25, member 33	Slc25a33	Chr5 q36	solute carrier family 25 member 33	0.040778	0.0599202	-0.0802957	0.0266821	0.0461515	0.0594261	0.126441	0.194172	0.176636	-0.0115181	-0.0305351	-0.196769	0.093074	0.150376	0.0361773	0.538049	0.736165	0.470734	16	3	0.00245095	0.00259063	20.7211	0.0786311	41.1709	1.69984	2.93998	0.229928
499672	57912	57912_499672	Cdc42se1	Chr3 cM	Chr3:95136043-95143720(+)	CDC42 small effector 1	Cdc42se1	Chr2 q34	CDC42 small effector 1	-0.0388012	-0.0489535	-0.0918404	0.0253953	0.0448906	0.0542472	0.12654	0.27549	0.0904558	-0.0885751	-0.136937	-0.198163	0.0109727	0.0390304	0.0144821	0.538324	0.77566	0.341632	16	3	0.00414197	0.00279515	33.7635	0.00130719	67.2883	3.05701	4.47613	0.106665
84496	20853	20853_84496	Stau1	Chr2 cM	Chr2:166789469-166838219(-)	staufen double-stranded RNA binding protein 1	Stau1	Chr3 q42	staufen double-stranded RNA binding protein 1	0.0278154	-0.00449655	0.0364054	0.0182076	0.0323962	0.0362374	0.126593	0.889609	0.315072	-0.0078709	-0.0679919	-0.0346186	0.0635016	0.0589988	0.107429	0.538324	0.986698	0.626326	16	3	0.00143063	0.00131867	22.7632	0.0446078	44.9632	1.81697	1.02512	0.598961
25361	22329	22329_25361	Vcam1	Chr3 cM	Chr3:115903669-115923337(-)	vascular cell adhesion molecule 1	Vcam1	Chr2 q42	vascular cell adhesion molecule 1	-0.058208	-0.0133086	-0.139324	0.0381047	0.0668482	0.0860407	0.126617	0.842195	0.105386	-0.132892	-0.144329	-0.307961	0.0164759	0.117712	0.0293123	0.538324	0.979763	0.367636	16	3	0.00653918	0.00580543	23.7958	0.0330611	49.0484	1.96265	3.06796	0.215676
84487	140919	140919_84487	Slc17a6	Chr7 cM	Chr7:51271754-51320867(+)	solute carrier family 17 (sodium-dependent inorganic phosphate cotransporter), member 6	Slc17a6	Chr1 q22	solute carrier family 17 member 6	-0.153173	0.399081	-0.437174	0.100279	0.168372	0.226614	0.126644	0.0177766	0.0537118	-0.349715	0.0690787	-0.88133	0.0433699	0.729084	0.006982	0.538324	0.508914	0.266609	16	3	0.0634159	0.0377859	40.9541	9.69344341259085e-05	76.4582	4.24776	7.84714	0.0197703
365763	76652	76652_365763	Actrt3	Chr3 cM	Chr3:30651221-30654021(-)	actin related protein T3	Actrt3	Chr2 q24	actin-related protein T3	0.111781	0.00562311	0.167686	0.0731937	0.140713	0.164509	0.126711	0.968124	0.308053	-0.0316756	-0.27017	-0.154745	0.255238	0.281416	0.490117	0.538463	1	0.619087	15	3	0.0412935	0.0284182	29.1754	0.00371034	73.4008	3.75952	1.08945	0.580001
NA	67850	67850_NA	NA	NA	NA	NA	NA	NA	NA	-0.0695686	0.468232	-0.650127	0.045566	0.100035	0.0953154	0.126819	2.85893138322678e-06	9.05335796640101e-12	-0.158876	0.272168	-0.836942	0.019739	0.664296	-0.463313	0.538763	0.00405007	1.76348096488034e-08	11	3	0.00328004	0.00886905	10.1358	0.255625	14.6745	1.17198	50.7255	9.66260890852131e-12
679693	59024	59024_679693	Med12	ChrX cM	ChrX:100317636-100341071(+)	mediator complex subunit 12	Med12	ChrX q22	mediator complex subunit 12	-0.0510993	0.00527435	-0.117284	0.0334775	0.06295	0.0701958	0.126916	0.933226	0.0947598	-0.116714	-0.118105	-0.254865	0.0145155	0.128654	0.0202976	0.538763	0.994829	0.348965	16	3	0.0057672	0.00516459	21.2614	0.0679168	49.8917	1.99568	2.79936	0.246676
499956	68556	68556_499956	Uckl1	Chr2 cM	Chr2:181210942-181223820(-)	uridine-cytidine kinase 1-like 1	Uckl1	Chr3 q43	uridine-cytidine kinase 1-like 1	0.0320222	0.00736049	-0.00487783	0.0209808	0.0405631	0.0420917	0.126944	0.856008	0.907743	-0.00909931	-0.0721418	-0.087376	0.0731438	0.0868628	0.0776203	0.538763	0.982509	0.971722	15	3	0.00166479	0.00227546	16.4389	0.171952	29.9258	1.42706	0.0522134	0.974231
299121	56444	56444_299121	Actr10	Chr12 cM	Chr12:70984631-71011492(+)	ARP10 actin-related protein 10	Actr10	Chr6 q24	actin related protein 10	0.0311236	-0.024945	0.059595	0.0203929	0.0338451	0.0379579	0.126961	0.461102	0.116409	-0.00884579	-0.0912802	-0.0148012	0.071093	0.0413902	0.133991	0.538763	0.853093	0.385384	16	3	0	0.000613036	6.50886	0.92566	0	1	2.62389	0.269296
58919	12443	12443_58919	Ccnd1	Chr7 cM	Chr7:144483668-144493568(-)	cyclin D1	Ccnd1	Chr1 q42	cyclin D1	-0.049181	0.0706678	-0.0982591	0.032232	0.0563304	0.0749902	0.127048	0.209651	0.190097	-0.112354	-0.0397377	-0.245237	0.0139925	0.181073	0.0487191	0.538763	0.744021	0.486978	16	3	0.00376369	0.00397369	20.2491	0.0891702	38.8623	1.63565	2.4865	0.288445
315034	78803	78803_315034	Fbxo43	Chr15 cM	Chr15:36150206-36165030(-)	F-box protein 43	Fbxo43	Chr7 q22	F-box protein 43	0.0433745	-0.0103717	0.0982823	0.0284272	0.0568487	0.0399555	0.127057	0.855234	0.0139016	-0.0123418	-0.121793	0.019971	0.0990908	0.10105	0.176594	0.538763	0.982461	0.135132	12	3	7.86160979513543e-06	0.00487541	13.6376	0.135811	0.047654	1.00048	6.07936	0.0478502
360495	76483	76483_360495	Lmf1	Chr17 cM	Chr17:25798059-25881800(+)	lipase maturation factor 1	Lmf1	Chr10 q12	lipase maturation factor 1	0.0419897	0.0812097	0.0783582	0.0275209	0.0542761	0.0546135	0.127075	0.134593	0.151351	-0.0119503	-0.0251695	-0.0286824	0.0959297	0.187589	0.185399	0.538763	0.697045	0.43563	15	3	0.00220762	0.00323223	15.5693	0.211767	27.661	1.38238	5.13094	0.0768832
498256	15939	15939_498256	Ier5	Chr1 cM	Chr1:154972113-154975382(-)	immediate early response 5	Ier5	Chr13 q21	immediate early response 5	0.26723	-0.533006	0.565008	0.175165	0.316832	0.388568	0.127113	0.0925113	0.145924	-0.0760879	-1.15399	-0.196571	0.610547	0.087974	1.32659	0.538763	0.652582	0.428157	15	3	0.340431	0.149168	300.677	3.38525571348332e-57	97.2191	35.9602	4.37757	0.112053
29595	15558	15558_29595	Htr2a	Chr14 cM	Chr14:74878314-74944299(+)	5-hydroxytryptamine (serotonin) receptor 2A	Htr2a	Chr15 q11	5-hydroxytryptamine receptor 2A	0.163214	-0.203546	0.610093	0.106996	0.200513	0.230975	0.127154	0.310045	0.008257	-0.0464944	-0.596544	0.157389	0.372923	0.189452	1.0628	0.538763	0.793432	0.103425	12	3	0.0844324	0.0528332	44.0329	1.39184873297495e-06	81.1057	5.2926	7.88322	0.0194169
NA	73430	73430_NA	Zfp974	Chr7 cM	Chr7:27606817-27628885(-)	zinc finger protein 974	NA	NA	NA	-0.0460059	-0.110705	-0.0243193	0.0301596	0.0582424	0.0453442	0.127155	0.057334	0.591733	-0.105118	-0.224858	-0.113192	0.0131058	0.00344843	0.0645538	0.538763	0.605186	0.826395	14	3	0	0.00231909	8.46462	0.671178	0	1	4.28687	0.117251
308901	20821	20821_308901	Trim21	Chr7 cM	Chr7:102207127-102214689(-)	tripartite motif-containing 21	Trim21	Chr1 q32	tripartite motif-containing 21	-0.0412684	-0.00126738	-0.0847094	0.0270543	0.0576421	0.0617562	0.127162	0.982458	0.170164	-0.0942939	-0.114244	-0.205749	0.0117572	0.111709	0.0363304	0.538763	1	0.461764	16	3	0	0.00322104	12.2449	0.507669	0	1	2.40493	0.300453
NA	68549	68549_NA	Sgo2a	Chr1 cM	Chr1:58035130-58065058(+)	shugoshin 2A	NA	NA	NA	0.0857519	0.00574589	0.112364	0.0562236	0.131254	0.148091	0.127211	0.965082	0.448004	-0.0244444	-0.251508	-0.17789	0.195948	0.263	0.402617	0.538772	1	0.733585	13	3	4.89444513134536e-06	0.00835809	14.9172	0.13511	0.0151698	1.00015	1.12754	0.569059
171407	67298	67298_171407	Gprasp1	ChrX cM	ChrX:134643482-134704223(+)	G protein-coupled receptor associated sorting protein 1	Gprasp1	ChrX q32	G protein-coupled receptor associated sorting protein 1	0.0339264	0.066799	-0.0126054	0.0222466	0.035289	0.0472046	0.127256	0.0583693	0.789441	-0.00967616	-0.00236612	-0.105125	0.0775289	0.135964	0.079914	0.538772	0.605186	0.926685	12	3	0.000242252	0.000938446	9.50285	0.392208	9.4627	1.10452	3.62641	0.16313
316290	70155	70155_316290	Ogfrl1	Chr1 cM	Chr1:23405505-23422282(-)	opioid growth factor receptor-like 1	Ogfrl1	Chr9 q13	opioid growth factor receptor-like 1	-0.0514047	-0.014946	-0.0837504	0.0337088	0.0605803	0.0774404	0.127268	0.80513	0.279483	-0.117473	-0.133681	-0.235531	0.0146633	0.103789	0.06803	0.538772	0.970241	0.590856	16	3	0.00872691	0.00509869	35.2843	0.000765565	77.2517	4.39594	1.40331	0.495765
117184	109660	109660_117184	Ctrl	Chr8 cM	Chr8:106658635-106660494(-)	chymotrypsin-like	Ctrl	Chr19 q12	chymotrypsin-like	0.108732	0.116923	0.0690249	0.0713239	0.139694	0.170661	0.127387	0.402595	0.685878	-0.0310599	-0.156872	-0.265465	0.248524	0.390717	0.403515	0.538875	0.83209	0.879099	15	3	0.0385194	0.0276244	29.3949	0.00344111	73.2191	3.73401	0.924147	0.629976
114764	13589	13589_114764	Mapre1	Chr2 cM	Chr2:153583194-153615230(+)	microtubule-associated protein, RP/EB family, member 1	Mapre1	Chr3 q41	microtubule-associated protein, RP/EB family, member 1	0.0429658	-0.0644928	0.120282	0.0281844	0.0499224	0.0581231	0.127395	0.196406	0.0385051	-0.0122745	-0.162339	0.0063629	0.0982061	0.0333534	0.234201	0.538875	0.737136	0.224953	16	3	0.00477375	0.00328169	33.077	0.00165925	64.2211	2.79495	5.63098	0.0598754
362738	72183	72183_362738	Snx6	Chr12 cM	Chr12:54793124-54842464(-)	sorting nexin 6	Snx6	Chr6 q23	sorting nexin 6	-0.0269624	0.00308295	-0.0719077	0.0176867	0.0294521	0.033754	0.127396	0.916632	0.0331432	-0.0616276	-0.0546422	-0.138064	0.00770277	0.0608081	-0.00575102	0.538875	0.991529	0.208254	16	3	0	0.00104059	8.943	0.777235	0	1	4.54938	0.102829
50654	13040	13040_50654	Ctss	Chr3 cM	Chr3:95434097-95463714(+)	cathepsin S	Ctss	Chr2 q34	cathepsin S	0.0386597	-0.0692096	0.0017105	0.0253713	0.0415604	0.0468796	0.127569	0.0958572	0.970894	-0.0110671	-0.150667	-0.0901719	0.0883866	0.0122472	0.0935929	0.539237	0.654669	0.99621	16	3	0.000566342	0.00165231	13.2257	0.430532	11.2053	1.12619	2.77983	0.249097
291091	66222	66222_291091	Serpinb1a	Chr13 cM	Chr13:33026075-33035168(-)	serine (or cysteine) peptidase inhibitor, clade B, member 1a	Serpinb1a	Chr17 p12	serpin family B member 1A	0.0782489	0.00770585	0.15768	0.0513544	0.0804486	0.131263	0.127582	0.923691	0.229653	-0.0224038	-0.149971	-0.0995905	0.178902	0.165382	0.414951	0.539237	0.993149	0.5375	15	3	0.00222539	0.00564884	18.1782	0.110387	13.3662	1.15428	1.95499	0.376252
301079	66202	66202_301079	1110059G10Rik	Chr9 cM	Chr9:122774154-122780065(-)	RIKEN cDNA 1110059G10 gene	RGD1311745	Chr8 q32	similar to RIKEN cDNA 1110059G10	-0.0294071	0.00407318	-0.0495427	0.0192999	0.0279269	0.0378074	0.127586	0.884039	0.190062	-0.0672341	-0.0506626	-0.123644	0.00842	0.058809	0.0245585	0.539237	0.986257	0.486968	16	3	0	0.00113194	11.7956	0.544472	0	1	1.71874	0.423429
287285	71774	71774_287285	Shroom1	Chr11 cM	Chr11:53348032-53358593(+)	shroom family member 1	Shroom1	Chr10 q22	shroom family member 1	0.0828184	-0.00139223	0.164626	0.0543742	0.105891	0.130043	0.127729	0.98951	0.205533	-0.0237531	-0.208935	-0.0902522	0.18939	0.206151	0.419505	0.539496	1	0.508979	15	3	0.0267853	0.0146114	59.6786	2.58319192177376e-08	80.9669	5.25401	1.71523	0.424173
289736	74522	74522_289736	Morc2a	Chr11 cM	Chr11:3599191-3640477(+)	microrchidia 2A	Morc2	Chr14 q21	MORC family CW-type zinc finger 2	-0.0503348	0.0603205	-0.109535	0.0330484	0.0604304	0.0707887	0.127743	0.318191	0.121779	-0.115109	-0.0581208	-0.248278	0.0144389	0.178762	0.0292085	0.539496	0.798167	0.392408	16	3	0.00884169	0.00506665	52.344	1.17488593733546e-06	77.8349	4.5116	3.09753	0.21251
NA	386753	386753_NA	NA	NA	NA	NA	NA	NA	NA	-0.0661633	-0.0619178	-0.137176	0.0434458	0.0708291	0.103731	0.127786	0.382016	0.186028	-0.151316	-0.20074	-0.340485	0.018989	0.0769046	0.066133	0.539496	0.82337	0.482042	14	3	1.30857994652338e-06	0.00233408	13.3528	0.270891	0.0167283	1.00017	4.87909	0.0872005
291209	94253	94253_291209	Hecw1	Chr13 cM	Chr13:14401023-14697813(-)	HECT, C2 and WW domain containing E3 ubiquitin protein ligase 1	Hecw1	Chr17 q12.1	HECT, C2 and WW domain containing E3 ubiquitin protein ligase 1	0.0625645	-0.0646856	0.240863	0.0410894	0.0767812	0.089438	0.127848	0.399527	0.00707958	-0.0179692	-0.215174	0.0655682	0.143098	0.0858028	0.416159	0.539496	0.831635	0.0953511	15	3	0.0132984	0.00799637	44.6527	1.18166046091441e-05	78.2884	4.60583	7.37237	0.0250674
314903	117600	117600_314903	Srgap1	Chr10 cM	Chr10:121616896-121883220(-)	SLIT-ROBO Rho GTPase activating protein 1	Srgap1	Chr7 q22	SLIT-ROBO Rho GTPase activating protein 1	-0.0671596	0.182539	-0.129382	0.0441088	0.083063	0.0976926	0.127861	0.0279775	0.185378	-0.153611	0.0197389	-0.320855	0.019292	0.34534	0.0620923	0.539496	0.539337	0.482042	15	3	0.0149127	0.00935234	43.5947	1.78993380222443e-05	72.0141	3.57323	5.57752	0.0614975
291312	68527	68527_291312	Ucma	Chr2 cM	Chr2:4980933-4990559(+)	upper zone of growth plate and cartilage matrix associated	Ucma	Chr17 q12.3	upper zone of growth plate and cartilage matrix associated	-0.264773	0.358375	-0.732773	0.173897	0.317743	0.390526	0.127863	0.259373	0.0606036	-0.605606	-0.264391	-1.49819	0.0760593	0.98114	0.0326431	0.539496	0.767742	0.281822	15	3	0.27063	0.146638	68.7429	5.50079139283409e-10	89.216	9.27301	4.17469	0.124016
310780	229714	229714_310780	Gpr61	Chr3 cM	Chr3:108055660-108062218(-)	G protein-coupled receptor 61	Gpr61	Chr2 q34	G protein-coupled receptor 61	-0.0188191	-0.00251629	0.0407678	0.0123617	0.0256485	0.0225763	0.127917	0.921848	0.0709533	-0.0430477	-0.0527865	-0.00348098	0.00540945	0.0477539	0.0850165	0.539496	0.992617	0.303572	16	3	0	0.000885815	6.82108	0.911135	0	1	3.8376	0.146783
308894	78748	78748_308894	Rassf10	Chr7 cM	Chr7:112553169-112556664(+)	Ras association (RalGDS/AF-6) domain family (N-terminal) member 10	Rassf10	Chr1 q33	Ras association domain family member 10	0.0443286	0.0921325	0.00770864	0.0291208	0.0570606	0.0273811	0.127951	0.106388	0.778303	-0.0127471	-0.0197041	-0.0459574	0.101404	0.203969	0.0613747	0.539496	0.668972	0.921916	14	3	0	0.00424597	9.31365	0.592966	0	1	2.617	0.270225
690229	107071	107071_690229	Wdr74	Chr19 cM	Chr19:8713191-8717988(+)	WD repeat domain 74	Wdr74	Chr1 q43	WD repeat domain 74	0.0308829	-0.00389163	0.0445017	0.0202885	0.0318195	0.0403199	0.127961	0.902659	0.269717	-0.00888175	-0.0662567	-0.0345239	0.0706476	0.0584735	0.123527	0.539496	0.988533	0.580045	16	3	0.000161843	0.00114581	11.0775	0.604328	4.2966	1.0449	1.22077	0.543141
294312	74116	74116_294312	Pi16	Chr17 cM	Chr17:29537770-29547876(+)	peptidase inhibitor 16	Pi16	Chr20 p12	peptidase inhibitor 16	0.0588389	0.000657161	0.0181314	0.0386603	0.0960252	0.119372	0.128022	0.99454	0.879274	-0.0169338	-0.187549	-0.215833	0.134612	0.188863	0.252096	0.539496	1	0.96085	15	3	0.00147617	0.00659246	22.383	0.0334451	6.26035	1.06678	0.0476948	0.976435
NA	100502982	100502982_NA	NA	NA	NA	NA	NA	NA	NA	0.042128	0.176525	-0.0969209	0.0276824	0.059118	0.0518556	0.128051	0.00282673	0.0616153	-0.0121285	0.0606559	-0.198556	0.0963844	0.292394	0.0047142	0.539496	0.291715	0.28297	13	3	8.41430110092251e-07	0.00409081	11.4578	0.322982	0.00631791	1.00006	9.54576	0.00845598
297891	58864	58864_297891	Tssk3	Chr4 cM	Chr4:129382807-129384815(-)	testis-specific serine kinase 3	Tssk3	Chr5 q36	testis-specific serine kinase 3	-0.0349068	-0.076831	-0.0263051	0.0229392	0.0456441	0.0360717	0.128081	0.0923246	0.465851	-0.0798667	-0.166292	-0.0970043	0.0100531	0.0126299	0.044394	0.539496	0.652469	0.745417	13	3	0	0.00357147	2.53759	0.990316	0	1	2.92093	0.232129
315023	69906	69906_315023	Slc25a32	Chr15 cM	Chr15:38954626-38976111(-)	solute carrier family 25, member 32	Slc25a32	Chr7 q31	solute carrier family 25 member 32	0.0334705	-0.0990376	0.0597732	0.0219962	0.0400038	0.0420547	0.128097	0.0132974	0.155223	-0.00964126	-0.177444	-0.0226524	0.0765822	-0.0206315	0.142199	0.539496	0.470126	0.440741	16	3	5.64186906692501e-06	0.00147718	13.1901	0.43324	0.113995	1.00114	7.37089	0.025086
299828	68876	68876_299828	Atp23	Chr10 cM	Chr10:126704296-126737224(-)	ATP23 metallopeptidase and ATP synthase assembly factor homolog	Atp23	Chr7 q22	ATP23 metallopeptidase and ATP synthase assembly factor homolog	-0.0351727	-0.0982133	-0.00879113	0.0231235	0.0398489	0.0595568	0.12824	0.0137151	0.882651	-0.0804939	-0.176316	-0.12552	0.0101485	-0.0201108	0.107938	0.539748	0.471339	0.962247	15	3	0.000199319	0.00185478	16.5084	0.169045	3.51972	1.03648	8.26886	0.0160118
64303	18643	18643_64303	Pfn1	Chr11 cM	Chr11:70542676-70545470(-)	profilin 1	Pfn1	Chr10 q24	profilin 1	0.0355821	0.0687834	-0.0275761	0.0233933	0.046608	0.0511247	0.128251	0.140001	0.589618	-0.010268	-0.0225665	-0.127779	0.0814322	0.160133	0.0726265	0.539748	0.702361	0.824852	15	3	0.000451124	0.00143779	8.84833	0.715828	10.0491	1.11172	2.18083	0.336077
316624	70788	70788_316624	Klhl30	Chr1 cM	Chr1:91278795-91290126(+)	kelch-like 30	Klhl30	Chr9 q36	kelch-like family member 30	0.0619521	-0.173467	0.252231	0.0407355	0.0949364	0.101631	0.1283	0.067671	0.0130704	-0.017888	-0.359539	0.053039	0.141792	0.0126049	0.451423	0.539748	0.619715	0.131659	12	3	4.3285398154422e-06	0.00553669	15.3234	0.0824282	0.0189214	1.00019	6.34143	0.0419736
362766	211064	211064_362766	Alkbh1	Chr12 cM	Chr12:87474847-87490609(-)	alkB homolog 1, histone H2A dioxygenase	Alkbh1	Chr6 q31	alkB homolog 1, histone H2A dioxygenase	-0.0926373	-0.228294	-0.170014	0.0609134	0.109412	0.136653	0.128309	0.0369278	0.213454	-0.212025	-0.442737	-0.43785	0.0267508	-0.0138513	0.097822	0.539748	0.566454	0.517354	13	3	0.0269903	0.0159633	47.9825	6.25256560149509e-07	82.74	5.79376	6.28316	0.0432144
310612	67781	67781_310612	Ilf2	Chr3 cM	Chr3:90383433-90395686(+)	interleukin enhancer binding factor 2	Ilf2	Chr2 q34	interleukin enhancer binding factor 2	0.0315455	0.00180181	0.00963624	0.0207488	0.0360827	0.0378567	0.128422	0.960174	0.799074	-0.00912133	-0.0689189	-0.0645615	0.0722123	0.0725225	0.083834	0.539748	1	0.930432	16	3	0.000666329	0.00116001	11.5176	0.567543	20.5748	1.25905	0.0683373	0.966408
29322	18797	18797_29322	Plcb3	Chr19 cM	Chr19:6931081-6951738(-)	phospholipase C, beta 3	Plcb3	Chr1 q43	phospholipase C beta 3	-0.0500972	0.133781	-0.147522	0.0329535	0.0577432	0.0653555	0.128451	0.0205132	0.0239936	-0.114685	0.0206064	-0.275617	0.0144905	0.246955	-0.0194281	0.539748	0.516871	0.178554	16	3	0.00481321	0.00406544	25.419	0.0203232	52.7523	2.1165	10.0448	0.00658854
362058	215708	215708_362058	Miga1	Chr3 cM	Chr3:151979486-152046044(-)	mitoguardin 1	Miga1	Chr2 q45	mitoguardin 1	0.0351531	-0.0271076	0.0443359	0.0231234	0.0457824	0.0469886	0.128451	0.553785	0.345402	-0.010168	-0.116839	-0.04776	0.0804742	0.0626242	0.136432	0.539748	0.891768	0.65261	15	3	0.00270091	0.00221038	26.6792	0.00859163	56.5786	2.30301	1.04258	0.593753
170946	223989	223989_170946	Marf1	Chr16 cM	Chr16:13927030-13977157(-)	meiosis regulator and mRNA stability 1	Marf1	Chr10 q11	meiosis regulator and mRNA stability factor 1	-0.0331083	-0.0482737	0.0201726	0.0217811	0.0416974	0.042796	0.128498	0.246979	0.637379	-0.0757984	-0.129999	-0.0637061	0.00958178	0.0334516	0.104051	0.539748	0.763364	0.853307	16	3	0	0.000800503	7.09093	0.897405	0	1	1.34441	0.510581
79216	14560	14560_79216	Gdf10	Chr14 cM	Chr14:33645544-33658471(+)	growth differentiation factor 10	Gdf10	Chr16 p16	growth differentiation factor 10	-0.225312	0.318781	-0.617811	0.148229	0.272446	0.343661	0.128503	0.241972	0.072219	-0.515835	-0.215203	-1.29137	0.0652105	0.852766	0.0557517	0.539748	0.758641	0.306361	16	3	0.262643	0.112757	317.847	4.39500841034143e-60	95.1587	20.6554	4.1797	0.123706
25284	17117	17117_25284	Amacr	Chr15 cM	Chr15:10981875-10995693(+)	alpha-methylacyl-CoA racemase	Amacr	Chr2 q16	alpha-methylacyl-CoA racemase	-0.0506097	-0.0121523	-0.0897295	0.0332952	0.0615413	0.0706025	0.128503	0.843462	0.20376	-0.115867	-0.132771	-0.228108	0.0146476	0.108466	0.0486488	0.539748	0.980505	0.506734	15	3	0.00613007	0.00508716	22.7934	0.0295318	53.4444	2.14797	1.73006	0.421038
288593	56221	56221_288593	Ccl24	Chr5 cM	Chr5:135598791-135601903(-)	C-C motif chemokine ligand 24	Ccl24	Chr12 q12	C-C motif chemokine ligand 24	0.113172	-0.302282	0.401644	0.0744681	0.144443	0.17944	0.128578	0.0363724	0.0252007	-0.032783	-0.585385	0.0499469	0.259127	-0.0191785	0.75334	0.539827	0.565823	0.182993	13	3	0.0217063	0.0235045	19.2316	0.0374178	51.4884	2.06136	6.82229	0.0330033
301068	68969	68969_301068	Eif1b	Chr9 cM	Chr9:120321672-120324393(+)	eukaryotic translation initiation factor 1B	Eif1b	Chr8 q32	eukaryotic translation initiation factor 1B	-0.0350905	0.00744751	-0.12928	0.0230911	0.0409517	0.0487392	0.128598	0.855692	0.0079903	-0.0803483	-0.0728164	-0.224807	0.0101673	0.0877114	-0.0337526	0.539827	0.982509	0.101726	16	3	0.00263851	0.00217272	24.5213	0.02666	53.0073	2.12799	7.03645	0.0296521
361875	435376	435376_361875	Atp6ap1l	Chr13 cM	Chr13:91031558-91053478(-)	ATPase, H+ transporting, lysosomal accessory protein 1-like	Atp6ap1l	Chr2 q12	ATPase H+ transporting accessory protein 1 like	0.157785	0.0162925	-0.00656134	0.103837	0.19244	0.212791	0.128626	0.93253	0.975401	-0.0457321	-0.360883	-0.423625	0.361302	0.393468	0.410502	0.539827	0.994829	0.997472	11	3	0.0672711	0.0502646	22.904	0.00348973	71.927	3.56214	0.00805945	0.995978
498028	58251	58251_498028	Cep295nl	Chr11 cM	Chr11:118223186-118233368(-)	CEP295 N-terminal like	Cep295nl	Chr10 q32.3	CEP295 N-terminal like	0.0579294	-0.0109681	0.022711	0.0381267	0.15131	0.170791	0.128664	0.942214	0.894213	-0.0167975	-0.30753	-0.312033	0.132656	0.285594	0.357455	0.53984	0.996753	0.966735	13	3	0.000360853	0.00818257	14.6791	0.144207	1.00782	1.01018	0.0280461	0.986075
304572	381668	381668_304572	Fbrsl1	Chr5 cM	Chr5:110509617-110596369(-)	fibrosin-like 1	Fbrsl1	Chr12 q16	fibrosin-like 1	-0.0352003	0.0705868	-0.148211	0.0231717	0.0436822	0.0356598	0.128735	0.106113	3.23499640031543e-05	-0.0806159	-0.0150288	-0.218103	0.0102154	0.156202	-0.0783195	0.539995	0.668972	0.00313111	15	3	0	0.00106835	6.49821	0.888918	0	1	18.6837	8.76781938687858e-05
361118	70564	70564_361118	Prxl2a	Chr14 cM	Chr14:40715697-40735745(-)	peroxiredoxin like 2A	Prxl2a	Chr16 p14	peroxiredoxin like 2A	0.0365684	-0.00729964	0.00578408	0.0240756	0.0378341	0.0517283	0.128788	0.847007	0.910969	-0.0106189	-0.0814531	-0.0956015	0.0837558	0.0668538	0.10717	0.540071	0.980739	0.973072	15	3	0	0.00088376	7.42704	0.828152	0	1	0.0392472	0.980568
364140	14843	14843_364140	Gsx2	Chr5 cM	Chr5:75236262-75238554(+)	GS homeobox 2	Gsx2	Chr14 p11	GS homeobox 2	0.0625468	0.0731524	-0.0845014	0.0411861	0.0824837	0.0901538	0.128854	0.375149	0.348603	-0.0181765	-0.0885128	-0.2612	0.14327	0.234818	0.0921968	0.5402	0.819137	0.654761	13	3	0.00623052	0.00945519	25.4534	0.00454929	27.3737	1.37691	1.52668	0.466107
24883	22431	22431_24883	Wt1	Chr2 cM	Chr2:104956874-105003959(+)	WT1 transcription factor	Wt1	Chr3 q33	WT1 transcription factor	0.0512874	-0.0131643	0.118735	0.0337863	0.0854728	0.0988941	0.129016	0.877596	0.229894	-0.0149325	-0.180688	-0.0750935	0.117507	0.154359	0.312564	0.540532	0.985769	0.537768	11	3	1.14482353035314e-07	0.0049848	11.9183	0.154885	0.000679976	1.00001	2.45097	0.293615
266807	99439	99439_266807	Duox1	Chr2 cM	Chr2:122146153-122178453(+)	dual oxidase 1	Duox1	Chr3 q35	dual oxidase 1	0.0458126	0.0615357	0.0235014	0.030181	0.0606284	0.0573933	0.129032	0.310123	0.682188	-0.013341	-0.0572938	-0.0889874	0.104966	0.180365	0.13599	0.540532	0.793432	0.876775	15	3	0.0011789	0.00504644	11.36	0.498346	5.54277	1.05868	1.31679	0.517683
294806	81799	81799_294806	C1qtnf3	Chr15 cM	Chr15:10952418-10980236(+)	C1q and tumor necrosis factor related protein 3	C1qtnf3	Chr2 q16	C1q and TNF related 3	0.0489195	0.106318	0.0214604	0.0322301	0.0635419	0.0272284	0.12906	0.0942891	0.4306	-0.0142503	-0.0182219	-0.0319061	0.112089	0.230858	0.074827	0.540532	0.654395	0.720503	14	3	1.69355200378117e-06	0.00354052	17.7633	0.0872369	0.00955412	1.0001	3.16069	0.205904
294328	11634	11634_294328	Aire	Chr10 cM	Chr10:77865856-77879444(-)	autoimmune regulator	Aire	Chr20 p12	autoimmune regulator	-0.0435614	-0.0835951	-0.0210934	0.0287041	0.0563657	0.0243054	0.129115	0.138052	0.385478	-0.0998204	-0.19407	-0.0687311	0.0126977	0.0268797	0.0265444	0.540532	0.700354	0.685485	11	3	2.77930469367892e-07	0.00309487	14.7181	0.0648648	0.00240236	1.00002	2.69129	0.260372
684961	320158	320158_684961	Zmat4	Chr8 cM	Chr8:24137347-24553133(+)	zinc finger, matrin type 4	Zmat4	Chr16 q12.5	zinc finger, matrin type 4	-0.0865855	0.0627064	-0.286334	0.05706	0.100297	0.128209	0.129154	0.531834	0.0255269	-0.198421	-0.133871	-0.53762	0.02525	0.259284	-0.0350486	0.540532	0.885069	0.184293	16	3	0.0281548	0.0147915	57.1072	1.71829467830425e-07	82.1805	5.61183	5.08251	0.0787675
307865	170571	170571_307865	Cntnap4	Chr8 cM	Chr8:113296675-113609349(+)	contactin associated protein-like 4	Cntnap4	Chr19 q12	contactin associated protein family member 4	0.0622161	0.0812299	0.00674356	0.041004	0.0718259	0.0936783	0.129187	0.258085	0.942613	-0.0181503	-0.0595463	-0.176862	0.142583	0.222006	0.19035	0.540532	0.767742	0.984962	16	3	0.00797262	0.00642317	26.3879	0.0150726	57.1933	2.33608	1.43608	0.487706
501106	78249	78249_501106	Adgrf4	Chr17 cM	Chr17:42967782-43003175(-)	adhesion G protein-coupled receptor F4	Adgrf4	Chr9 q13	adhesion G protein-coupled receptor F4	-0.170216	0.124539	-0.0971043	0.112198	0.216451	0.255969	0.129242	0.565043	0.704421	-0.390121	-0.299697	-0.598795	0.0496887	0.548775	0.404586	0.540532	0.895631	0.886815	13	3	0.104753	0.0634058	60.6513	2.72827136424294e-09	85.1993	6.75645	0.399329	0.819005
360891	13800	13800_360891	Enah	Chr1 cM	Chr1:181723949-181847555(-)	ENAH actin regulator	Enah	Chr13 q26	ENAH, actin regulator	-0.0363552	0.0108027	-0.0142506	0.0239637	0.0372559	0.0471435	0.129242	0.771848	0.762437	-0.0833231	-0.0622176	-0.10665	0.0106127	0.083823	0.0781489	0.540532	0.96155	0.914772	16	3	0.000421732	0.00109035	11.6136	0.559551	12.7044	1.14553	0.154001	0.925889
64514	209354	209354_64514	Eif2b1	Chr5 cM	Chr5:124708277-124717194(-)	eukaryotic translation initiation factor 2B, subunit alpha	Eif2b1	Chr12 q15	eukaryotic translation initiation factor 2B subunit alpha	0.0285353	0.0226514	0.01539	0.0188095	0.0279268	0.0456144	0.129248	0.417308	0.73582	-0.00833056	-0.0320841	-0.0740126	0.0654012	0.0773869	0.104793	0.540532	0.835648	0.902076	15	3	0	0.000730709	7.5265	0.820953	0	1	1.26922	0.530142
685646	252967	252967_685646	Ropn1l	Chr15 cM	Chr15:31441356-31453835(-)	ropporin 1-like	Ropn1l	Chr2 q23	rhophilin associated tail protein 1-like	0.0441882	0.0391696	0.0416006	0.0291317	0.0600359	0.0555561	0.129307	0.51412	0.453976	-0.012909	-0.0784987	-0.0672873	0.101285	0.156838	0.150488	0.540532	0.880244	0.736983	15	3	2.29898941408583e-06	0.0043264	14.0208	0.299384	0.0117006	1.00012	1.55688	0.459121
309596	68915	68915_309596	Vars2	Chr17 cM	Chr17:35966526-35978484(-)	valyl-tRNA synthetase 2, mitochondrial	Vars2	Chr20 p12	valyl-tRNA synthetase 2, mitochondrial	0.0348073	0.046841	0.0632444	0.0229477	0.0412782	0.0455271	0.129314	0.256475	0.164785	-0.0101693	-0.0340629	-0.0259871	0.079784	0.127745	0.152476	0.540532	0.767732	0.454887	16	3	0.000455669	0.00170293	12.5487	0.48324	8.51455	1.09307	3.97126	0.137294
24615	20198	20198_24615	S100a4	Chr3 cM	Chr3:90511077-90513349(+)	S100 calcium binding protein A4	S100a4	Chr2 q34	S100 calcium-binding protein A4	0.0501969	-0.0982261	0.0572234	0.0330994	0.0665956	0.074338	0.12938	0.140223	0.441435	-0.0146767	-0.228751	-0.0884765	0.115071	0.032299	0.202923	0.540661	0.702601	0.728926	15	3	0	0.00531129	6.32918	0.898588	0	1	2.24822	0.324941
301123	69875	69875_301123	Ndufa11	Chr17 cM	Chr17:57024767-57029141(+)	NADH:ubiquinone oxidoreductase subunit A11	Ndufa11	Chr9 q11	NADH:ubiquinone oxidoreductase subunit A11	-0.0565361	0.00731372	-0.0755473	0.0372834	0.0675533	0.0846178	0.129422	0.913785	0.371961	-0.12961	-0.125088	-0.241395	0.0165381	0.139716	0.0903006	0.540691	0.990801	0.675451	15	3	0.0100858	0.00638713	35.6499	0.000368734	71.4656	3.50454	0.802084	0.669622
100302373	381418	381418_100302373	Ctxn2	Chr2 cM	Chr2:124978553-124989761(+)	cortexin 2	Ctxn2	Chr3	cortexin 2	-0.0830093	0.0938907	-0.277235	0.0547534	0.101423	0.119279	0.129504	0.354584	0.0201111	-0.190324	-0.104894	-0.511017	0.0243053	0.292676	-0.0434538	0.540821	0.811246	0.162716	15	3	0.0230769	0.0146315	46.1599	6.51182221652839e-06	73.5259	3.77728	5.72763	0.0570506
289777	60530	60530_289777	Fignl1	Chr11 cM	Chr11:11750288-11758983(-)	fidgetin-like 1	Fignl1	Chr14 q21	fidgetin-like 1	-0.067577	-0.0291088	-0.027874	0.0445762	0.0948754	0.101413	0.129522	0.758988	0.783427	-0.154945	-0.215061	-0.226641	0.0197907	0.156844	0.170893	0.540821	0.958566	0.92425	15	3	0.0055502	0.0103662	12.9666	0.37147	19.5734	1.24337	0.275622	0.871263
313304	20843	20843_313304	Stag2	ChrX cM	ChrX:41238194-41366062(+)	STAG2 cohesin complex component	Stag2	ChrX q35	STAG2 cohesin complex component	-0.041086	-0.00971393	-0.0859062	0.0271143	0.0495085	0.0566935	0.1297	0.844448	0.129703	-0.0942291	-0.106749	-0.197023	0.0120571	0.0873209	0.0252109	0.541416	0.980556	0.406827	16	3	0.00379313	0.00313938	24.3682	0.0279076	53.2196	2.13765	2.42399	0.297603
24598	18125	18125_24598	Nos1	Chr5 cM	Chr5:118004904-118096905(+)	nitric oxide synthase 1, neuronal	Nos1	Chr12 q16	nitric oxide synthase 1	-0.132055	0.337199	-0.559611	0.0871613	0.155945	0.203733	0.129755	0.0305951	0.00601813	-0.302888	0.0315532	-0.95892	0.0387777	0.642845	-0.160303	0.541504	0.55309	0.085801	16	3	0.0709247	0.0345821	86.8893	5.48122384008861e-13	88.3446	8.57968	10.2919	0.00582303
305287	69940	69940_305287	Exoc1	Chr5 cM	Chr5:76677158-76718141(+)	exocyst complex component 1	Exoc1	Chr14 p11	exocyst complex component 1	0.0267078	-0.022329	0.0806499	0.0176302	0.0306772	0.0300654	0.1298	0.466694	0.00730783	-0.00784676	-0.0824551	0.0217228	0.0612624	0.0377972	0.139577	0.541547	0.856523	0.0974983	15	3	0	0.000806514	9.82135	0.63163	0	1	7.76307	0.0206191
24408	14810	14810_24408	Grin1	Chr2 cM	Chr2:25181193-25209199(-)	glutamate receptor, ionotropic, NMDA1 (zeta 1)	Grin1	Chr3 p13	glutamate ionotropic receptor NMDA type subunit 1	0.166201	-0.148806	0.441868	0.109728	0.206439	0.257764	0.129857	0.471017	0.0864858	-0.0488616	-0.553419	-0.0633404	0.381263	0.255807	0.947075	0.541554	0.858625	0.334472	14	3	0.139975	0.0636498	157.856	3.67995435515088e-28	96.7638	30.9007	3.43425	0.179582
25687	109624	109624_25687	Cald1	Chr6 cM	Chr6:34575433-34752404(+)	caldesmon 1	Cald1	Chr4 q22	caldesmon 1	-0.0291211	-0.058378	0.00600016	0.0192268	0.039912	0.0264052	0.129872	0.143558	0.820242	-0.0668049	-0.136604	-0.0457532	0.00856275	0.0198481	0.0577535	0.541554	0.706815	0.938914	16	3	8.04408277178816e-07	0.0017937	14.0156	0.372748	0.0124673	1.00012	2.70076	0.259142
294800	19355	19355_294800	Rad1	Chr15 cM	Chr15:10486104-10499149(+)	RAD1 checkpoint DNA exonuclease	Rad1	Chr2 q16	RAD1 checkpoint DNA exonuclease	0.0453529	-0.057372	0.231995	0.0299632	0.0533482	0.0619842	0.130121	0.282184	0.000181981	-0.0133738	-0.161933	0.110508	0.10408	0.0471886	0.353482	0.542451	0.77922	0.0103876	16	3	0.00303292	0.00396623	15.2854	0.289876	30.58	1.44051	15.6645	0.000396728
294795	75568	75568_294795	Capsl	Chr15 cM	Chr15:9436136-9466125(+)	calcyphosine-like	Capsl	Chr2 q16	calcyphosine-like	-0.169738	0.421809	-0.83261	0.112188	0.211452	0.269087	0.130286	0.0460618	0.0019734	-0.389622	0.00737169	-1.36001	0.0501468	0.836246	-0.30521	0.542733	0.587494	0.0480493	15	3	0.0950143	0.0633846	48.8169	2.25167095228215e-06	79.6106	4.90451	12.3441	0.00208697
360524	67966	67966_360524	Zcchc10	Chr11 cM	Chr11:53215516-53224128(+)	zinc finger, CCHC domain containing 10	Zcchc10	Chr10 q22	zinc finger CCHC-type containing 10	-0.0395215	-0.0163248	-0.0900922	0.0261219	0.0403974	0.0499123	0.130289	0.686135	0.071073	-0.0907195	-0.0955023	-0.187919	0.0116765	0.0628526	0.00773406	0.542733	0.939853	0.303612	15	3	0	0.00209443	6.60254	0.882724	0	1	3.26716	0.19523
315988	109095	109095_315988	Rbm15b	Chr9 cM	Chr9:106758127-106764274(-)	RNA binding motif protein 15B	Rbm15b	Chr8 q32	RNA binding motif protein 15B	0.0479085	0.0741146	0.0283803	0.0316657	0.056638	0.0686038	0.130294	0.190681	0.679105	-0.0141552	-0.0368938	-0.106081	0.109972	0.185123	0.162841	0.542733	0.734681	0.87477	14	3	0.00518152	0.00365899	27.5142	0.00384018	69.7353	3.30418	2.25261	0.324229
290364	16432	16432_290364	Itm2b	Chr14 cM	Chr14:73599666-73622729(-)	integral membrane protein 2B	Itm2b	Chr15 q11	integral membrane protein 2B	-0.0416832	0.0294251	-0.124756	0.0275547	0.0503246	0.0588417	0.130345	0.558745	0.03399	-0.0956894	-0.0692094	-0.240083	0.0123231	0.12806	-0.00942802	0.542803	0.893476	0.21077	16	3	0.00543721	0.00322652	39.8907	0.000143948	79.8222	4.95594	4.55908	0.102331
29555	22355	22355_29555	Vipr2	Chr12 cM	Chr12:116041346-116109881(+)	vasoactive intestinal peptide receptor 2	Vipr2	Chr6 q33	vasoactive intestinal peptide receptor 2	-0.0687995	0.110717	-0.131163	0.0455011	0.0880351	0.0960644	0.130524	0.20852	0.172137	-0.15798	-0.0618287	-0.319446	0.0203811	0.283263	0.0571193	0.54307	0.743979	0.463844	15	3	0.00903118	0.0110746	31.1266	0.00188431	37.7245	1.60577	3.15276	0.206722
315668	270160	270160_315668	Rab39	Chr9 cM	Chr9:53595410-53617532(-)	RAB39, member RAS oncogene family	Rab39a	Chr8 q24	RAB39A, member RAS oncogene family	0.0561438	0.0669535	-0.0723941	0.037133	0.0567862	0.0836405	0.130543	0.238381	0.386743	-0.0166356	-0.0443455	-0.236326	0.128923	0.178252	0.0915382	0.54307	0.756401	0.686608	15	3	4.25790923348554e-06	0.00387467	15.9328	0.194333	0.0256262	1.00026	1.61159	0.446732
83516	19017	19017_83516	Ppargc1a	Chr5 cM	Chr5:51611592-51725068(-)	peroxisome proliferative activated receptor, gamma, coactivator 1 alpha	Ppargc1a	Chr14 q11	PPARG coactivator 1 alpha	-0.0366279	-0.0541076	0.0688742	0.0242262	0.044305	0.0450005	0.130556	0.22199	0.125888	-0.0841104	-0.140944	-0.0193253	0.0108546	0.0327286	0.157074	0.54307	0.749972	0.399861	16	3	3.76512722309866e-06	0.00132092	16.0855	0.244545	0.0770738	1.00077	3.18945	0.202964
85382	64242	64242_85382	Ngb	Chr12 cM	Chr12:87144305-87149313(-)	neuroglobin	Ngb	Chr6 q31	neuroglobin	-0.11295	0.12916	-0.402229	0.0747137	0.140157	0.178656	0.130591	0.356772	0.0243591	-0.259387	-0.145543	-0.752387	0.0334857	0.403863	-0.0520698	0.54307	0.812439	0.18044	16	3	0.0399601	0.027434	32.2086	0.00223705	73.3506	3.75243	5.23183	0.073101
360678	192662	192662_360678	Arhgdia	Chr11 cM	Chr11:120468930-120472450(-)	Rho GDP dissociation inhibitor alpha	Arhgdia	Chr10 q32.3	Rho GDP dissociation inhibitor alpha	0.0365045	0.0257775	0.00231652	0.0241471	0.0452244	0.045579	0.130596	0.568685	0.959466	-0.0108229	-0.0628608	-0.0870166	0.0838319	0.114416	0.0916496	0.54307	0.89758	0.990904	15	3	0.0024804	0.00226157	20.1408	0.0644683	48.6673	1.94808	0.334711	0.845899
309459	18011	18011_309459	Neurl1a	Chr19 cM	Chr19:47167259-47247880(+)	neuralized E3 ubiquitin protein ligase 1A	Neurl1	Chr1 q54	neuralized E3 ubiquitin protein ligase 1	-0.031772	-0.0274534	-0.0544297	0.0210221	0.0327205	0.03817	0.130695	0.401454	0.153874	-0.0729746	-0.0915845	-0.129242	0.00943048	0.0366776	0.0203822	0.54307	0.831962	0.439322	16	3	0	0.00106037	6.43472	0.928892	0	1	2.57727	0.275647
25601	18390	18390_25601	Oprm1	Chr10 cM	Chr10:6708593-6988209(+)	opioid receptor, mu 1	Oprm1	Chr1 q11	opioid receptor, mu 1	0.0485493	-0.0450082	0.11328	0.0321233	0.0822348	0.09474	0.130701	0.584163	0.231815	-0.0144112	-0.206185	-0.0724066	0.11151	0.116169	0.298967	0.54307	0.899864	0.539642	15	3	0	0.00386141	9.554	0.655024	0	1	1.61836	0.445223
191571	270120	270120_191571	Fat3	Chr9 cM	Chr9:15821485-16412581(-)	FAT atypical cadherin 3	Fat3	Chr8 q12	FAT atypical cadherin 3	0.0581546	-0.124071	0.266997	0.038482	0.068366	0.0869875	0.130734	0.0695527	0.00214511	-0.0172688	-0.258066	0.0965044	0.133578	0.00992339	0.437489	0.54307	0.625412	0.0508013	15	3	0.00657643	0.00611974	20.6156	0.0563013	48.0925	1.9265	10.7263	0.00468618
NA	381914	381914_NA	NA	NA	NA	NA	NA	NA	NA	-0.135467	0.302621	-0.677206	0.0896451	0.170613	0.170954	0.130751	0.0761079	7.45342780493866e-05	-0.311168	-0.0317741	-1.01227	0.0402341	0.637017	-0.342141	0.54307	0.638665	0.00577157	12	3	0.025595	0.0288696	14.7043	0.0993867	55.5188	2.24814	18.4634	9.78870200092641e-05
25126	20851	20851_25126	Stat5b	Chr11 cM	Chr11:100671557-100741407(-)	signal transducer and activator of transcription 5B	Stat5b	Chr10 q31	signal transducer and activator of transcription 5B	0.0813882	-0.0570173	0.155251	0.0538671	0.0981958	0.118178	0.130812	0.561477	0.188948	-0.0241893	-0.249477	-0.0763745	0.186966	0.135443	0.386876	0.54307	0.89466	0.485549	15	3	0.0280506	0.0139254	76.6772	1.76854707417225e-11	89.3836	9.41943	1.87773	0.391072
24837	21956	21956_24837	Tnnt2	Chr1 cM	Chr1:135764092-135779998(+)	troponin T2, cardiac	Tnnt2	Chr13 q13	troponin T2, cardiac type	0.116805	-0.31518	0.342817	0.0773156	0.145534	0.158516	0.130849	0.030336	0.0305672	-0.0347304	-0.600421	0.032131	0.268341	-0.029938	0.653503	0.54307	0.551919	0.200047	15	3	0.0392361	0.025934	35.2734	0.000423584	71.3388	3.48904	7.9904	0.0184038
79115	14026	14026_79115	Evl	Chr12 cM	Chr12:108520979-108654775(+)	Ena-vasodilator stimulated phosphoprotein	Evl	Chr6 q32	Enah/Vasp-like	0.0297899	0.045052	0.0169571	0.019719	0.034014	0.0358765	0.130861	0.185333	0.636461	-0.00885873	-0.0216142	-0.0533596	0.0684385	0.111718	0.0872738	0.54307	0.734681	0.853086	16	3	0.00103564	0.00124346	19.4723	0.109172	32.4452	1.48028	1.88072	0.390486
287707	71966	71966_287707	Nkiras2	Chr11 cM	Chr11:100510070-100518433(+)	NFKB inhibitor interacting Ras-like protein 2	Nkiras2	Chr10 q31	NFKB inhibitor interacting Ras-like 2	0.0251209	0.0757448	-0.0288981	0.0166285	0.0322492	0.034103	0.130862	0.0188374	0.396786	-0.00747044	0.0125375	-0.0957388	0.0577122	0.138952	0.0379426	0.54307	0.51492	0.694186	16	3	0.000440615	0.00156268	14.7549	0.322906	9.24177	1.10183	6.22171	0.0445628
24806	21333	21333_24806	Tac1	Chr6 cM	Chr6:7555061-7562978(+)	tachykinin 1	Tac1	Chr4 q21	tachykinin, precursor 1	0.143279	-0.0929326	0.466534	0.0948579	0.168628	0.202043	0.130925	0.581559	0.0209393	-0.0426386	-0.423438	0.0705362	0.329198	0.237573	0.862532	0.543075	0.898675	0.165549	16	3	0.0684018	0.0377852	54.3777	5.19477384019516e-07	86.5867	7.4553	5.41158	0.0668174
24896	14683	14683_24896	Gnas	Chr2 cM	Chr2:174126113-174188537(+)	GNAS complex locus	Gnas	Chr3 q43	GNAS complex locus	0.033182	-0.0364155	0.0537094	0.0219719	0.042523	0.0460482	0.130991	0.391793	0.243463	-0.00988205	-0.119759	-0.0365434	0.0762461	0.0469282	0.143962	0.543075	0.827995	0.553055	12	3	0.00157657	0.00244284	11.2491	0.259023	30.1982	1.43263	1.9916	0.369427
313325	16763	16763_313325	Lad1	Chr1 cM	Chr1:135746336-135761079(+)	ladinin	Lad1	Chr13 q13	ladinin 1	-0.0811575	0.26407	-0.242695	0.0537452	0.100906	0.122836	0.131033	0.00887102	0.0481822	-0.186496	0.0662975	-0.48345	0.0241812	0.461843	-0.0019401	0.543075	0.398659	0.251708	15	3	0.0192171	0.0140622	29.1128	0.00379078	64.5614	2.82178	8.92731	0.0115202
294239	51793	51793_294239	Ddah2	Chr17 cM	Chr17:35278011-35281071(+)	DDAH family member 2, ADMA independent	Ddah2	Chr20 p12	DDAH family member 2, ADMA-independent	-0.0558321	0.0241054	-0.171318	0.0369749	0.0686451	0.0833077	0.131044	0.725469	0.0397395	-0.128302	-0.110437	-0.334598	0.0166374	0.158647	-0.0080377	0.543075	0.949439	0.227712	16	3	0.00915837	0.00681388	32.1394	0.00229062	59.7873	2.48677	4.24857	0.119518
499563	238690	238690_499563	Zfp458	Chr13 cM	Chr13:67402982-67426530(-)	zinc finger protein 458	Zfp458	Chr2 q23	zinc finger protein 458	0.0334262	-0.00154681	0.118351	0.0221366	0.0424467	0.0418255	0.131045	0.970931	0.00466001	-0.0099608	-0.0847409	0.0363748	0.0768133	0.0816473	0.200328	0.543075	1	0.0764389	15	3	0	0.00247707	7.4305	0.827904	0	1	8.07129	0.0176743
304962	226641	226641_304962	Atf6	Chr1 cM	Chr1:170532243-170695340(-)	activating transcription factor 6	Atf6	Chr13 q24	activating transcription factor 6	0.109405	-0.223045	0.455737	0.0724588	0.133489	0.162258	0.131073	0.0947439	0.00497376	-0.0326122	-0.484678	0.137718	0.251421	0.0385885	0.773756	0.543075	0.654395	0.078341	15	3	0.0556627	0.0258097	169.498	6.04744953923222e-30	94.9144	19.6633	9.37111	0.0092276
501048	70235	70235_501048	Poc1a	Chr9 cM	Chr9:106158260-106227720(+)	POC1 centriolar protein A	Poc1a	Chr8 q32	POC1 centriolar protein A	0.0434792	-0.0299868	0.0779916	0.0288136	0.0544056	0.0622026	0.131303	0.581516	0.209903	-0.0129944	-0.13662	-0.0439232	0.0999528	0.0766462	0.199906	0.543886	0.898675	0.513485	15	3	0.0039377	0.00428208	19.1245	0.0855687	39.0489	1.64066	1.87033	0.392522
84352	12843	12843_84352	Col1a2	Chr6 cM	Chr6:4505618-4541543(+)	collagen, type I, alpha 2	Col1a2	Chr4 q21	collagen type I alpha 2 chain	0.161677	-0.0998181	0.167838	0.107192	0.193055	0.246963	0.131478	0.605125	0.496752	-0.0484146	-0.478199	-0.3162	0.371769	0.278563	0.651877	0.544464	0.90827	0.766311	15	3	0.0865499	0.0501398	43.0947	2.17614990297375e-05	79.0185	4.7661	0.568359	0.752632
29274	19822	19822_29274	Rnf4	Chr5 cM	Chr5:34493594-34510789(+)	ring finger protein 4	Rnf4	Chr14 q21	ring finger protein 4	0.0278126	0.0378252	-0.0165371	0.0184419	0.0311629	0.0378162	0.131525	0.224829	0.661891	-0.00833294	-0.023253	-0.0906555	0.0639581	0.0989034	0.0575812	0.544514	0.75067	0.866176	16	3	0.00123073	0.00126611	19.1007	0.120014	38.6759	1.63068	1.70048	0.427312
113983	18740	18740_113983	Pitx1	Chr13 cM	Chr13:55972864-55984005(-)	paired-like homeodomain transcription factor 1	Pitx1	Chr17 p14	paired-like homeodomain 1	-0.039343	0.0156883	-0.117594	0.0260952	0.0679615	0.0744444	0.131638	0.817438	0.114194	-0.0904886	-0.117514	-0.263502	0.0118026	0.148891	0.0283144	0.544838	0.973155	0.381208	11	3	0	0.00465149	2.42748	0.965027	0	1	3.72334	0.155413
296118	75823	75823_296118	Fam227b	Chr2 cM	Chr2:125825403-125993924(-)	family with sequence similarity 227, member B	Fam227b	Chr3 q36	family with sequence similarity 227, member B	-0.189694	0.293495	-0.632958	0.125856	0.248552	0.300891	0.131751	0.237675	0.0354124	-0.436367	-0.193658	-1.22269	0.0569786	0.780649	-0.043222	0.545159	0.756401	0.215139	12	3	0.10395	0.0742346	54.7583	1.35420344359946e-08	85.5296	6.91064	4.63766	0.0983886
312937	74256	74256_312937	Cyld	Chr8 cM	Chr8:89423675-89478573(+)	CYLD lysine 63 deubiquitinase	Cyld	Chr19 p11	CYLD lysine 63 deubiquitinase	-0.0384159	-0.06182	0.00907434	0.0255096	0.0433756	0.0604971	0.132082	0.154091	0.880767	-0.0884138	-0.146835	-0.109498	0.0115819	0.0231945	0.127646	0.546335	0.720218	0.961309	16	3	0.00270022	0.00224185	27.7452	0.00981955	52.614	2.11033	2.14715	0.341785
680110	67874	67874_680110	Rprm	Chr2 cM	Chr2:53974105-53975564(-)	reprimo, TP53 dependent G2 arrest mediator candidate	Rprm	Chr3 q12	reprimo, TP53 dependent G2 arrest mediator homolog	0.117995	0.0962919	-0.0413939	0.0783598	0.123982	0.183966	0.132118	0.437359	0.821973	-0.0355879	-0.146708	-0.40196	0.271577	0.339292	0.319173	0.546335	0.842575	0.939337	15	3	0.0219854	0.0164231	32.6224	0.00110836	74.4126	3.90817	0.6213	0.73297
NA	70257	70257_NA	Atp5mj	Chr12 cM	Chr12:111927809-111933411(-)	ATP synthase membrane subunit j	NA	NA	NA	-0.0513004	-0.122643	-0.00645733	0.0340754	0.054552	0.0784286	0.132196	0.0245643	0.934381	-0.118087	-0.229563	-0.160175	0.0154861	-0.0157231	0.14726	0.546335	0.526486	0.982024	13	3	0	0.00160914	5.73605	0.83693	0	1	6.67647	0.0354995
NA	100039239	100039239_NA	Ctxnd1	Chr7 cM	Chr7:84178182-84230446(+)	cortexin domain containing 1	NA	NA	NA	-0.159324	0.335086	-0.651849	0.105831	0.207467	0.232063	0.132204	0.106283	0.00497061	-0.366749	-0.0715425	-1.10668	0.0480998	0.741714	-0.197014	0.546335	0.668972	0.078341	13	3	0.0914382	0.0514785	58.8157	6.06736724921116e-09	88.5275	8.71653	8.68596	0.0129977
317051	78772	78772_317051	Hhipl2	Chr1 cM	Chr1:183199147-183217717(+)	hedgehog interacting protein-like 2	Hhipl2	Chr13 q26	HHIP like 2	0.0937264	0.182314	-0.146011	0.0622678	0.129059	0.124512	0.132269	0.157759	0.240929	-0.0283162	-0.0706356	-0.390049	0.215769	0.435264	0.0980275	0.546335	0.72305	0.550107	14	3	0.0145977	0.0177123	16.0634	0.138794	43.7715	1.77846	2.67659	0.262293
679640	338349	338349_679640	Cntln	Chr4 cM	Chr4:84802546-85050158(+)	centlein, centrosomal protein	Cntln	Chr5 q31	centlein	-0.0438432	-0.0723982	-0.0469664	0.0291279	0.0503208	0.0659656	0.132273	0.150226	0.476475	-0.100933	-0.171025	-0.176257	0.0132464	0.0262287	0.0823239	0.546335	0.713494	0.752805	16	3	0.00441775	0.00370565	26.2096	0.0159321	51.29	2.05297	2.75998	0.251581
84389	66671	66671_84389	Ccnh	Chr13 cM	Chr13:85337504-85361850(+)	cyclin H	Ccnh	Chr2 q11	cyclin H	0.0382029	0.0219987	0.105626	0.0253811	0.0354282	0.0526769	0.13228	0.534641	0.0449449	-0.0115431	-0.0474393	0.00238133	0.0879489	0.0914366	0.208871	0.546335	0.886365	0.242531	14	3	0.000729804	0.00139806	12.2899	0.342253	20.3738	1.25587	5.07887	0.0789111
294258	27632	27632_294258	Nelfe	Chr17 cM	Chr17:35069367-35075348(+)	negative elongation factor complex member E, Rdbp	Nelfe	Chr20 p12	negative elongation factor complex member E	0.0465216	0.012046	0.0835766	0.0309159	0.0553694	0.0714497	0.132381	0.827774	0.242111	-0.0140725	-0.096476	-0.0564623	0.107116	0.120568	0.223615	0.546463	0.976167	0.55134	16	3	0.00703674	0.00454213	32.9854	0.00171263	66.3693	2.97348	1.51139	0.469685
302313	56496	56496_302313	Tspan6	ChrX cM	ChrX:132791817-132799178(-)	tetraspanin 6	Tspan6	ChrX q32	tetraspanin 6	-0.0628326	0.0533871	-0.205656	0.0417591	0.0747642	0.0963728	0.132416	0.475182	0.0328454	-0.144679	-0.0931481	-0.394544	0.0190138	0.199922	-0.0167692	0.546463	0.860172	0.208123	16	3	0.0141217	0.00821738	45.2451	1.9045685521523e-05	75.5279	4.08629	4.77715	0.0917604
81655	234663	234663_81655	Dync1li2	Chr8 cM	Chr8:105144312-105169679(-)	dynein, cytoplasmic 1 light intermediate chain 2	Dync1li2	Chr19 p14	dynein, cytoplasmic 1 light intermediate chain 2	-0.0309164	0.0238103	-0.0611337	0.0205474	0.02269	0.0414106	0.132416	0.294006	0.139868	-0.0711885	-0.0206613	-0.142297	0.00935568	0.0682818	0.0200295	0.546463	0.783163	0.420505	16	3	2.62959586089406e-06	0.000435016	15.7093	0.265182	0.158709	1.00159	2.94948	0.228839
306279	239027	239027_306279	Arhgap22	Chr14 cM	Chr14:32935983-33091891(+)	Rho GTPase activating protein 22	Arhgap22	Chr16 p16	Rho GTPase activating protein 22	0.0681423	-0.0435205	0.154985	0.0452927	0.0804294	0.10737	0.132456	0.588437	0.14889	-0.0206298	-0.201159	-0.0554564	0.156914	0.114118	0.365426	0.546482	0.901279	0.432415	15	3	0.00810474	0.00795807	20.305	0.0615314	46.0611	1.85395	2.08361	0.352818
NA	66799	66799_NA	Ube2w	Chr1 cM	Chr1:16611012-16689676(-)	ubiquitin-conjugating enzyme E2W (putative)	NA	NA	NA	-0.0345712	-0.092897	0.0795852	0.0229811	0.0444547	0.040238	0.132496	0.0366446	0.0479441	-0.0796133	-0.180027	0.000720258	0.0104709	-0.00576745	0.15845	0.5465	0.566206	0.251215	13	3	0.000103549	0.00117647	7.61941	0.665957	3.08564	1.03184	6.64464	0.0360691
500349	93746	93746_500349	Gprc5d	Chr6 cM	Chr6:135082989-135095281(-)	G protein-coupled receptor, family C, group 5, member D	Gprc5d	Chr4 q43	G protein-coupled receptor, class C, group 5, member D	-0.0494464	-0.0930234	-0.0303564	0.0328742	0.0705308	0.0852414	0.132553	0.187201	0.721749	-0.113879	-0.231261	-0.197427	0.0149858	0.0452144	0.136714	0.546525	0.734681	0.895249	11	3	0.00169402	0.0054087	11.2965	0.185461	12.2452	1.13954	2.92	0.232236
499762	20933	20933_499762	Med22	Chr2 cM	Chr2:26795279-26800654(-)	mediator complex subunit 22	Med22	Chr3 p13	mediator complex subunit 22	0.0248116	0.0402285	0.0192471	0.0164984	0.0296903	0.0371121	0.132614	0.175437	0.604025	-0.00752478	-0.0179634	-0.0534912	0.0571479	0.0984203	0.0919854	0.546525	0.730645	0.833778	16	3	0.000400023	0.00108533	13.1388	0.437148	12.6916	1.14536	2.53432	0.28163
114700	13115	13115_114700	Cyp27b1	Chr10 cM	Chr10:126884119-126888875(+)	cytochrome P450, family 27, subfamily b, polypeptide 1	Cyp27b1	Chr7	cytochrome P450, family 27, subfamily b, polypeptide 1	0.0289364	0.0266993	-0.029335	0.0192424	0.0422464	0.0261601	0.132637	0.527393	0.262133	-0.00877802	-0.0561021	-0.0806079	0.0666508	0.109501	0.0219379	0.546525	0.884883	0.572424	15	3	0	0.00248169	14.3894	0.276534	0	1	2.75046	0.252781
25541	20280	20280_25541	Scp2	Chr4 cM	Chr4:107901027-108002168(-)	sterol carrier protein 2, liver	Scp2	Chr5 q34	sterol carrier protein 2	-0.0769893	0.054854	-0.166166	0.0512048	0.0919796	0.112593	0.132695	0.550927	0.139995	-0.177349	-0.125423	-0.386844	0.0233702	0.235131	0.0545125	0.546525	0.891041	0.42058	16	3	0.0246628	0.0122031	89.2026	1.9850757856329e-13	88.294	8.54263	2.40052	0.301115
291565	106877	106877_291565	Afap1l1	Chr18 cM	Chr18:61863333-61919733(-)	actin filament associated protein 1-like 1	Afap1l1	Chr18 q12.1	actin filament associated protein 1-like 1	0.139779	-0.214142	0.455205	0.0929791	0.168876	0.215709	0.132753	0.204783	0.0348352	-0.0424571	-0.545133	0.0324221	0.322014	0.116849	0.877987	0.546525	0.740574	0.213463	16	3	0.102968	0.0432415	223.487	1.98669690872173e-40	95.4715	22.0824	5.50315	0.0638274
365699	68646	68646_365699	Nadk2	Chr15 cM	Chr15:9071340-9110584(+)	NAD kinase 2, mitochondrial	Nadk2	Chr2 q16	NAD kinase 2, mitochondrial	-0.0795779	0.041683	-0.177994	0.0529365	0.0953904	0.110549	0.132769	0.662131	0.107378	-0.183332	-0.145279	-0.394667	0.0241757	0.228645	0.038678	0.546525	0.929046	0.371033	15	3	0.0229741	0.0126997	60.7241	1.66520972264911e-08	84.5423	6.46926	2.67765	0.262153
NA	67495	67495_NA	Tmem167b	Chr3 cM	Chr3:108463741-108469782(-)	transmembrane protein 167B	NA	NA	NA	-0.0410896	0.00927309	-0.0585733	0.0273355	0.0532516	0.057306	0.132798	0.861757	0.306727	-0.0946662	-0.0950981	-0.170891	0.012487	0.113644	0.0537445	0.546525	0.982708	0.617696	14	3	0.00416475	0.00306771	25.7569	0.00705256	62.7822	2.68688	1.04943	0.591723
363142	20347	20347_363142	Sema3b	Chr9 cM	Chr9:107474873-107486428(-)	sema domain, immunoglobulin domain (Ig), short basic domain, secreted, (semaphorin) 3B	Sema3b	Chr8 q32	semaphorin 3B	-0.0499888	-0.0116789	-0.0660147	0.0332597	0.0496892	0.074399	0.132843	0.814179	0.374914	-0.115177	-0.109068	-0.211834	0.015199	0.0857101	0.0798046	0.546525	0.972255	0.676582	16	3	0	0.00367529	13.2938	0.425382	0	1	1.09961	0.577061
362894	71750	71750_362894	R3hdm2	Chr10 cM	Chr10:127216201-127335253(+)	R3H domain containing 2	R3hdm2	Chr7 q22	R3H domain containing 2	0.0589696	0.00237896	0.219403	0.0392366	0.0714686	0.0922147	0.132858	0.973446	0.0173472	-0.0179327	-0.137697	0.0386657	0.135872	0.142455	0.400141	0.546525	1	0.151781	16	3	0.0149477	0.00737575	65.2205	6.01195096308338e-09	87.4652	7.97777	5.89265	0.0525324
361293	66878	66878_361293	Riok3	Chr18 cM	Chr18:12261798-12290444(+)	RIO kinase 3	Riok3	Chr18 p13	RIO kinase 3	0.0222107	-0.00344088	0.0152067	0.0147784	0.0256874	0.0277083	0.132859	0.893441	0.583132	-0.00675432	-0.0537873	-0.0391005	0.0511758	0.0469055	0.069514	0.546525	0.987192	0.821011	16	3	0	0.000740559	3.25965	0.996824	0	1	0.329304	0.848189
360899	214791	214791_360899	Sertad4	Chr1 cM	Chr1:192526796-192538060(-)	SERTA domain containing 4	Sertad4	Chr13 q27	SERTA domain containing 4	0.0482706	0.00755146	0.0306032	0.0321222	0.0542784	0.0740797	0.132912	0.889352	0.679525	-0.0146878	-0.0988322	-0.11459	0.111229	0.113935	0.175797	0.546525	0.986554	0.874982	15	3	0.00048151	0.0021662	16.9512	0.151443	6.9724	1.07495	0.296983	0.862007
117052	16515	16515_117052	Kcnj12	Chr11 cM	Chr11:60913390-60961957(+)	potassium inwardly-rectifying channel, subfamily J, member 12	Kcnj12	Chr10 q22	potassium inwardly-rectifying channel, subfamily J, member 12	0.147303	-0.171126	0.403324	0.0980273	0.180667	0.226864	0.132922	0.343542	0.075433	-0.0448266	-0.525227	-0.0413213	0.339433	0.182975	0.84797	0.546525	0.805337	0.313676	16	3	0.109638	0.048524	110.054	1.82324032455049e-17	93.3518	15.0417	3.67281	0.159389
100363065	22648	22648_100363065	Zfp11	Chr5 cM	Chr5:129731659-129747152(-)	zinc finger protein 11	Zfp11	Chr12	zinc finger protein 11	0.0539027	0.0610073	0.0963436	0.0358807	0.0714317	0.0675183	0.133026	0.393069	0.153601	-0.0164223	-0.0789963	-0.0359898	0.124228	0.201011	0.228677	0.546808	0.828192	0.439187	15	3	0.00464488	0.00471372	18.3908	0.104329	44.3616	1.79732	3.38617	0.183951
497955	380712	380712_497955	Tlcd2	Chr11 cM	Chr11:75358771-75361725(+)	TLC domain containing 2	Tlcd2	Chr10 q24	TLC domain containing 2	0.0878452	0.00946916	0.119707	0.0584842	0.168458	0.210796	0.133089	0.955174	0.570116	-0.0267817	-0.320703	-0.293445	0.202472	0.339641	0.532859	0.54692	0.999129	0.81291	13	3	0	0.00557124	2.80736	0.985601	0	1	1.17118	0.556779
100360017	121022	121022_100360017	Mrps6	Chr16 cM	Chr16:91855224-91909115(+)	mitochondrial ribosomal protein S6	Mrps6	Chr11	mitochondrial ribosomal protein S6	-0.0981267	0.0858396	-0.326941	0.0653518	0.115917	0.148128	0.133222	0.458982	0.0273038	-0.226214	-0.141354	-0.617266	0.0299605	0.313034	-0.0366147	0.547071	0.852713	0.190596	14	3	0.0337247	0.017759	63.4371	2.11779805558719e-09	86.9656	7.672	5.20342	0.0741467
498228	213006	213006_498228	Mfsd4a	Chr1 cM	Chr1:131950544-131995800(-)	major facilitator superfamily domain containing 4A	Mfsd4a	Chr13 q13	major facilitator superfamily domain containing 4A	0.0709677	-0.0800122	0.203396	0.0472663	0.0863394	0.105093	0.13324	0.354074	0.0529426	-0.0216724	-0.249234	-0.00258267	0.163608	0.0892099	0.409375	0.547071	0.811034	0.264891	15	3	0.0173615	0.010214	44.9281	1.06015385266845e-05	77.8982	4.52451	4.0033	0.135112
499800	17076	17076_499800	Ly75	Chr2 cM	Chr2:60122447-60213617(-)	lymphocyte antigen 75	Ly75	Chr3 q21	lymphocyte antigen 75	-0.047985	-0.055808	0.0557333	0.0319619	0.0646824	0.0476738	0.133273	0.388247	0.242382	-0.110629	-0.182583	-0.0377057	0.0146592	0.0709672	0.149172	0.547071	0.827058	0.551476	14	3	0.000909954	0.00524083	8.67825	0.651564	5.1078	1.05383	1.76445	0.413862
364858	269019	269019_364858	Stk32a	Chr18 cM	Chr18:43340762-43450546(+)	serine/threonine kinase 32A	Stk32a	Chr18 p11	serine/threonine kinase 32A	-0.134266	0.0789913	-0.149056	0.0894358	0.171507	0.192419	0.133289	0.645105	0.43855	-0.309557	-0.257156	-0.526189	0.0410247	0.415139	0.228078	0.547071	0.92362	0.726318	16	3	0.0659965	0.0388443	63.9661	1.01531334479936e-08	80.4666	5.11943	0.734427	0.692662
NA	218695	218695_NA	NA	NA	NA	NA	NA	NA	NA	0.0587571	0.0158439	0.0177989	0.0391398	0.152105	0.185246	0.133301	0.917039	0.923455	-0.0179555	-0.282276	-0.345276	0.13547	0.313963	0.380874	0.547071	0.991529	0.976799	11	3	0	0.00602992	2.87187	0.942139	0	1	0.219536	0.896042
25589	16542	16542_25589	Kdr	Chr5 cM	Chr5:76093487-76139118(-)	kinase insert domain protein receptor	Kdr	Chr14	kinase insert domain receptor	0.0625745	-0.00462558	0.090534	0.0416873	0.0789341	0.093707	0.133345	0.95327	0.333975	-0.0191312	-0.159334	-0.0931284	0.14428	0.150082	0.274196	0.547106	0.998709	0.641606	16	3	0.0112169	0.00848444	28.6734	0.00728068	59.5848	2.47431	0.947022	0.622812
300947	211586	211586_300947	Tfdp2	Chr9 cM	Chr9:96078348-96205699(+)	transcription factor Dp 2	Tfdp2	Chr8 q31	transcription factor Dp-2	-0.045296	-0.0444116	0.0118259	0.0301792	0.0553063	0.0647017	0.133381	0.421968	0.854974	-0.104446	-0.15281	-0.114987	0.0138541	0.0639867	0.138639	0.54711	0.838784	0.952192	16	3	0.00521704	0.00399787	25.7606	0.0183032	56.3414	2.2905	0.649095	0.722854
NA	71265	71265_NA	NA	NA	NA	NA	NA	NA	NA	-0.0504233	0.204756	-0.303907	0.0336017	0.131113	0.163752	0.133455	0.118363	0.063469	-0.116281	-0.0522201	-0.624855	0.0154348	0.461732	0.0170421	0.547269	0.685671	0.28726	11	3	0	0.0031645	11.0539	0.198666	0	1	3.5675	0.168007
364878	320253	320253_364878	Marchf3	Chr18 cM	Chr18:56894788-57058587(-)	membrane associated ring-CH-type finger 3	Marchf3	Chr18 q12.1	membrane associated ring-CH-type finger 3	0.0368881	0.0561003	0.0516142	0.0245892	0.0488493	0.053735	0.133569	0.250789	0.336787	-0.0113058	-0.0396426	-0.0537044	0.085082	0.151843	0.156933	0.547515	0.764421	0.644103	15	3	1.95245450986029e-06	0.00324618	15.5754	0.211467	0.0144751	1.00014	3.69398	0.157711
299339	21928	21928_299339	Tnfaip2	Chr12 cM	Chr12:111408903-111421452(+)	tumor necrosis factor, alpha-induced protein 2	Tnfaip2	Chr6 q32	TNF alpha induced protein 2	0.0451514	0.0347687	-0.016996	0.0300986	0.0555294	0.0577998	0.133585	0.531228	0.768721	-0.0138408	-0.0740668	-0.130282	0.104144	0.143604	0.0962896	0.547515	0.885069	0.917718	15	3	0.00107224	0.00493718	14.2166	0.28709	5.6882	1.06031	0.530395	0.767054
366889	320150	320150_366889	Zdhhc17	Chr10 cM	Chr10:110777641-110846001(-)	zinc finger, DHHC domain containing 17	Zdhhc17	Chr7 q22	zinc finger DHHC-type palmitoyltransferase 17	0.0323062	0.0167359	0.0868171	0.0215438	0.031936	0.0422374	0.133729	0.600248	0.0398351	-0.00991892	-0.0458575	0.00403329	0.0745313	0.0793293	0.169601	0.547862	0.90607	0.227993	16	3	7.64516398333995e-06	0.0008815	11.7383	0.549215	0.240913	1.00241	4.86284	0.0879118
300799	13143	13143_300799	Dapk2	Chr9 cM	Chr9:66065505-66179524(+)	death-associated protein kinase 2	Dapk2	Chr8 q24	death-associated protein kinase 2	0.159344	-0.129364	0.61213	0.106263	0.199458	0.251992	0.13374	0.516611	0.0151335	-0.0489288	-0.520294	0.118235	0.367616	0.261566	1.10602	0.547862	0.880311	0.14096	16	3	0.109759	0.0588119	52.7216	1.01025862805459e-06	84.666	6.52144	5.96403	0.0506906
NA	233058	233058_NA	Zfp420	Chr7 cM	Chr7:29559404-29576717(+)	zinc finger protein 420	NA	NA	NA	-0.0609153	-0.169107	-0.0782261	0.0406393	0.0769355	0.0799246	0.133893	0.0279463	0.327704	-0.140567	-0.319898	-0.234875	0.0187363	-0.0183164	0.0784232	0.548346	0.539337	0.637085	14	3	0.00892789	0.00698852	24.8815	0.00948777	60.9948	2.56376	6.00861	0.0495731
498703	212483	212483_498703	Fam193b	Chr13 cM	Chr13:55687129-55718920(-)	family with sequence similarity 193, member B	Fam193b	Chr17 p14	family with sequence similarity 193, member B	-0.0534906	0.0708924	-0.0730213	0.0356909	0.0699951	0.0715868	0.133946	0.311147	0.30771	-0.123443	-0.0662955	-0.213329	0.0164622	0.20808	0.0672861	0.548404	0.794218	0.618803	16	3	0.00642194	0.00551549	28.1173	0.00871501	55.2778	2.23603	1.75161	0.416527
114846	14873	14873_114846	Gsto1	Chr19 cM	Chr19:47843412-47853229(+)	glutathione S-transferase omega 1	Gsto1	Chr1 q54	glutathione S-transferase omega 1	-0.0385523	0.047411	-0.0942289	0.0257271	0.0431347	0.056279	0.134001	0.271708	0.0940682	-0.0889765	-0.0371314	-0.204534	0.0118719	0.131953	0.0160759	0.548404	0.772631	0.348186	16	3	0.00180424	0.00252689	17.2599	0.187692	27.737	1.38383	3.83434	0.147022
83498	15384	15384_83498	Hnrnpab	Chr11 cM	Chr11:51490927-51497674(-)	heterogeneous nuclear ribonucleoprotein A/B	Hnrnpab	Chr10 q22	heterogeneous nuclear ribonucleoprotein A/B	-0.0681151	0.110935	-0.250066	0.0454604	0.0813104	0.102645	0.134045	0.172461	0.0148412	-0.157216	-0.0484304	-0.451246	0.0209856	0.2703	-0.0488862	0.548404	0.729856	0.139152	16	3	0.0195821	0.00954433	62.9363	1.55888018703877e-08	89.0701	9.14925	7.06478	0.0292349
317235	108672	108672_317235	Zdhhc15	ChrX cM	ChrX:103580575-103714670(-)	zinc finger, DHHC domain containing 15	Zdhhc15	ChrX q22	zinc finger DHHC-type palmitoyltransferase 15	-0.0351679	-0.0379092	0.0310808	0.0234725	0.0484386	0.0223627	0.134066	0.433848	0.164575	-0.081173	-0.132847	-0.0127493	0.0108373	0.0570287	0.074911	0.548404	0.842575	0.45471	16	3	0	0.00175116	9.25141	0.753702	0	1	3.2959	0.192444
302290	11777	11777_302290	Ap3s1	Chr18 cM	Chr18:46874943-46923893(+)	adaptor-related protein complex 3, sigma 1 subunit	Ap3s1	Chr18 q11	adaptor related protein complex 3 subunit sigma 1	-0.0330415	-0.0239242	0.00564476	0.022055	0.0403821	0.0531387	0.134096	0.553553	0.915402	-0.0762684	-0.103072	-0.0985052	0.0101855	0.0552232	0.109795	0.548404	0.891768	0.974632	15	3	0.00178986	0.00184037	19.7484	0.0719981	42.3581	1.73485	0.356859	0.836583
294362	52637	52637_294362	Cisd1	Chr10 cM	Chr10:71166324-71180679(-)	CDGSH iron sulfur domain 1	Cisd1	Chr20 p11	CDGSH iron sulfur domain 1	0.0439857	-0.113366	0.0744375	0.0293631	0.0534886	0.0620907	0.134136	0.0340525	0.230585	-0.013565	-0.218202	-0.0472579	0.101536	-0.00853068	0.196133	0.548404	0.559156	0.538461	16	3	0.00499755	0.00365413	31.3869	0.00295882	61.0221	2.56556	5.33088	0.0695686
363278	77040	77040_363278	Atg16l1	Chr1 cM	Chr1:87683730-87720150(+)	autophagy related 16 like 1	Atg16l1	Chr9 q35	autophagy related 16-like 1	0.0433939	0.0170973	0.0269869	0.0289694	0.0530136	0.0624579	0.134154	0.747069	0.665682	-0.0133851	-0.0868075	-0.0954284	0.100173	0.121002	0.149402	0.548404	0.955682	0.867574	16	3	0.00623692	0.00389671	38.1968	0.000268327	70.7427	3.41795	0.324573	0.850198
117059	12308	12308_117059	Calb2	Chr8 cM	Chr8:110869158-110894844(-)	calbindin 2	Calb2	Chr19 q12	calbindin 2	-0.241135	0.44039	-0.867354	0.161021	0.299989	0.370076	0.134254	0.142099	0.0190924	-0.556731	-0.147578	-1.59269	0.0744611	1.02836	-0.142019	0.548646	0.705027	0.159356	16	3	0.283057	0.135485	142.366	7.06008973247341e-24	92.7042	13.7064	7.03652	0.0296509
313662	17150	17150_313662	Mfap2	Chr4 cM	Chr4:140737735-140743286(+)	microfibrillar-associated protein 2	Mfap2	Chr5 q36	microfibril associated protein 2	-0.102173	0.0508173	-0.196953	0.0682354	0.129736	0.145137	0.134299	0.695282	0.174778	-0.235912	-0.203461	-0.481417	0.0315658	0.305096	0.0875114	0.548646	0.94127	0.468106	16	3	0.0357448	0.0225871	49.3368	3.87276937685143e-06	73.8736	3.82754	1.91716	0.383437
613226	229706	229706_613226	Slc6a17	Chr3 cM	Chr3:107374864-107425334(-)	solute carrier family 6 (neurotransmitter transporter), member 17	Slc6a17	Chr2	solute carrier family 6 member 17	0.0712453	-0.0501927	0.178402	0.0475874	0.0878811	0.105655	0.134355	0.567902	0.0913089	-0.0220242	-0.222437	-0.028678	0.164515	0.122051	0.385481	0.548646	0.897304	0.342612	16	3	0.0230247	0.0111812	98.8702	2.74555148109495e-15	89.9669	9.96697	2.99226	0.223995
310982	70892	70892_310982	Ttll7	Chr3 cM	Chr3:146558122-146689764(+)	tubulin tyrosine ligase-like family, member 7	Ttll7	Chr2 q44	tubulin tyrosine ligase like 7	0.0455636	-0.123418	0.145748	0.0304352	0.0587336	0.0633506	0.134375	0.0356127	0.0214113	-0.0140883	-0.238534	0.0215828	0.105215	-0.00830244	0.269913	0.548646	0.564113	0.167412	14	3	0.00357752	0.00305939	28.401	0.00280936	60.6502	2.54131	7.4649	0.0239341
85264	11307	11307_85264	Abcg1	Chr17 cM	Chr17:31276668-31336958(+)	ATP binding cassette subfamily G member 1	Abcg1	Chr20 p12	ATP binding cassette subfamily G member 1	-0.0193069	-0.0175306	-0.0755599	0.0128969	0.0233567	0.023358	0.134389	0.452918	0.00121705	-0.0445843	-0.0633089	-0.121341	0.00597058	0.0282477	-0.0297789	0.548646	0.850178	0.0355156	16	3	5.79708864397327e-06	0.000611546	15.4545	0.279843	0.272428	1.00273	10.9451	0.00420061
690634	57443	57443_690634	Fbxo3	Chr2 cM	Chr2:103858144-103893582(+)	F-box protein 3	Fbxo3	Chr3 q32	F-box protein 3	0.028868	-0.00940242	0.1154	0.019289	0.0347093	0.0408352	0.134495	0.786475	0.00471331	-0.00893766	-0.0774314	0.0353648	0.0666737	0.0586266	0.195436	0.548937	0.966812	0.076989	16	3	0.00137276	0.00141515	19.4218	0.110596	39.4929	1.6527	8.05447	0.0178235
364900	269037	269037_364900	Ctif	Chr18 cM	Chr18:75564295-75830625(-)	CBP80/20-dependent translation initiation factor	Ctif	Chr18 q12.2	cap binding complex dependent translation initiation factor	0.0356792	-0.0237168	0.0896056	0.0238496	0.0319162	0.0546428	0.134651	0.457424	0.101038	-0.0110651	-0.0862713	-0.0174924	0.0824236	0.0388378	0.196704	0.549429	0.852213	0.359606	14	3	0	0.00054614	7.42982	0.763285	0	1	2.68978	0.260568
246136	73744	73744_246136	Man2c1	Chr9 cM	Chr9:57037953-57049497(+)	mannosidase, alpha, class 2C, member 1	Man2c1	Chr8 q24	mannosidase, alpha, class 2C, member 1	-0.0267882	0.0656734	-0.0493286	0.0179114	0.0340141	0.036661	0.134758	0.0535117	0.178453	-0.0618938	-0.000993056	-0.121183	0.00831741	0.13234	0.0225257	0.54956	0.599706	0.472369	16	3	0	0.000948713	12.6738	0.473312	0	1	4.33142	0.114668
117523	20450	20450_117523	St8sia2	Chr7 cM	Chr7:73588867-73663408(-)	ST8 alpha-N-acetyl-neuraminide alpha-2,8-sialyltransferase 2	St8sia2	Chr1 q31	ST8 alpha-N-acetyl-neuraminide alpha-2,8-sialyltransferase 2	0.0541601	-0.0871114	0.0096128	0.0362146	0.0460833	0.0753568	0.134776	0.0587174	0.898494	-0.0168193	-0.177433	-0.138084	0.125139	0.00321019	0.157309	0.54956	0.605186	0.968044	15	3	4.78843269031708e-08	0.00546142	14.2006	0.288083	0.000235226	1	4.11182	0.127976
308339	68490	68490_308339	Zfp579	Chr7 cM	Chr7:4995851-4999100(-)	zinc finger protein 579	Zfp579	Chr1 q12	zinc finger protein 579	-0.0352949	0.0820551	-0.139135	0.023601	0.0446728	0.0444872	0.134789	0.0662389	0.00176281	-0.081552	-0.0055019	-0.226329	0.0109623	0.169612	-0.0519419	0.54956	0.61944	0.0446664	16	3	0.000987322	0.00230651	13.5454	0.406617	14.9173	1.17533	12.7674	0.00168888
25359	21917	21917_25359	Tmpo	Chr10 cM	Chr10:90983433-91017177(-)	thymopoietin	Tmpo	Chr7 q13	thymopoietin	0.0371655	-0.0598994	0.0982643	0.0248669	0.0429833	0.0525404	0.135026	0.163454	0.0614475	-0.0115728	-0.144145	-0.00471301	0.0859037	0.0243464	0.201242	0.55038	0.725462	0.282803	16	3	0.00245472	0.00247617	22.4513	0.0487519	40.7399	1.68748	4.89553	0.0864865
294770	239319	239319_294770	Card6	Chr15 cM	Chr15:5125463-5138021(-)	caspase recruitment domain family, member 6	Card6	Chr2 q16	caspase recruitment domain family, member 6	-0.0607062	-0.0212826	-0.0307921	0.0406255	0.0705845	0.0877311	0.135101	0.763018	0.725601	-0.140331	-0.159626	-0.202742	0.0189185	0.117061	0.141158	0.550439	0.959802	0.89747	15	3	0.00381569	0.00630159	16.0087	0.190838	24.1733	1.3188	0.256003	0.879852
64570	68396	68396_64570	Nat8	Chr6 cM	Chr6:85807370-85809064(-)	N-acetyltransferase 8 (GCN5-related)	Nat8	Chr4 q34	N-acetyltransferase 8	-0.0671623	0.0343982	-0.159305	0.0449495	0.0855507	0.0695931	0.13513	0.687625	0.0220739	-0.155262	-0.133278	-0.295705	0.020937	0.202074	-0.0229052	0.550439	0.940243	0.169811	16	3	3.37701400653938e-06	0.00254915	14.3213	0.351615	0.0248418	1.00025	5.2625	0.0719884
26956	56248	56248_26956	Ak3	Chr19 cM	Chr19:28998233-29025361(-)	adenylate kinase 3	Ak3	Chr1 q52	adenylate kinase 3	0.03001	0.0222928	0.0704521	0.0200901	0.0347769	0.0416399	0.135236	0.521507	0.0906584	-0.0093659	-0.0458686	-0.0111607	0.0693858	0.0904542	0.152065	0.550439	0.882797	0.341983	16	3	0.000683267	0.00138054	15.7337	0.263808	17.6	1.21359	3.78015	0.15106
24790	20683	20683_24790	Sp1	Chr15 cM	Chr15:102314751-102344839(+)	trans-acting transcription factor 1	Sp1	Chr7 q36	Sp1 transcription factor	-0.0331028	-0.0193703	-0.00458935	0.0221619	0.0371902	0.0465046	0.135259	0.602475	0.921387	-0.0765394	-0.0922619	-0.0957366	0.0103337	0.0535212	0.0865579	0.550439	0.906962	0.976414	15	3	0	0.00137261	8.53668	0.741911	0	1	0.33172	0.847165
298681	68991	68991_298681	Ssu72	Chr4 cM	Chr4:155789272-155818336(+)	Ssu72 RNA polymerase II CTD phosphatase homolog (yeast)	Ssu72	Chr5 q36	SSU72 homolog, RNA polymerase II CTD phosphatase	0.0518561	-0.0935917	0.13279	0.034718	0.0627432	0.0779269	0.13527	0.135788	0.0883759	-0.0161899	-0.216566	-0.0199443	0.119902	0.0293827	0.285523	0.550439	0.698342	0.337782	16	3	0.0104608	0.00568219	70.4828	6.54046066431722e-10	79.9473	4.98687	4.7525	0.0928981
114514	76499	76499_114514	Clasp2	Chr9 cM	Chr9:113570541-113748750(+)	CLIP associating protein 2	Clasp2	Chr8 q32	cytoplasmic linker associated protein 2	0.0297258	-0.0477832	0.0778064	0.0199021	0.0335514	0.0429936	0.13528	0.154395	0.0703394	-0.0092816	-0.113543	-0.00645959	0.0687331	0.0179763	0.162072	0.550439	0.720292	0.302261	15	3	0.000673823	0.00109342	16.5782	0.166163	23.4807	1.30686	4.18935	0.12311
363472	546336	546336_363472	Prrg1	ChrX cM	ChrX:77493219-77627502(-)	proline rich Gla (G-carboxyglutamic acid) 1	Prrg1	ChrX q21	proline rich and Gla domain 1	-0.0537483	-0.0847345	-0.0193648	0.0359864	0.0694834	0.0676817	0.135287	0.222657	0.774789	-0.12428	-0.220919	-0.152018	0.0167837	0.0514504	0.113289	0.550439	0.749972	0.920063	15	3	0.00403805	0.00572721	15.2316	0.229013	29.0143	1.40874	1.59457	0.450551
362584	12840	12840_362584	Col9a2	Chr4 cM	Chr4:120896763-120912522(+)	collagen, type IX, alpha 2	Col9a2	Chr5 q36	collagen type IX alpha 2 chain	-0.0706195	0.0258341	-0.270966	0.0473159	0.0793483	0.109235	0.135565	0.744744	0.0131172	-0.163357	-0.129686	-0.485063	0.022118	0.181354	-0.0568688	0.551386	0.954921	0.131784	16	3	0.00878059	0.0088942	24.3662	0.027924	41.2136	1.70107	6.15446	0.0460868
24471	15507	15507_24471	Hspb1	Chr5 cM	Chr5:135916773-135918417(+)	heat shock protein 1	Hspb1	Chr12 q12	heat shock protein family B (small) member 1	-0.250257	-0.0434078	-0.428483	0.167686	0.29121	0.404844	0.135591	0.881506	0.289878	-0.578915	-0.614169	-1.22196	0.0784016	0.527353	0.364997	0.551386	0.986257	0.60072	15	3	0.257324	0.119849	103.963	9.2838438035033e-17	91.9461	12.4163	1.31347	0.518542
315085	223646	223646_315085	Naprt	Chr15 cM	Chr15:75762812-75766330(-)	nicotinate phosphoribosyltransferase	Naprt	Chr7 q34	nicotinate phosphoribosyltransferase	-0.10789	0.0448109	-0.377794	0.0723064	0.134225	0.166108	0.135668	0.738493	0.0229424	-0.249608	-0.218265	-0.703359	0.0338283	0.307887	-0.0522289	0.551557	0.953331	0.173465	16	3	0.0531865	0.02731	125.881	1.37767730730433e-20	86.1483	7.21933	5.1762	0.0751627
NA	66139	66139_NA	Mymk	Chr2 cM	Chr2:26951648-26962173(-)	myomaker, myoblast fusion factor	NA	NA	NA	-0.0502886	0.0864011	-0.187478	0.0337068	0.104809	0.105411	0.135714	0.409729	0.0753142	-0.116353	-0.11902	-0.39408	0.0157755	0.291822	0.0191234	0.5516	0.834471	0.313383	12	3	9.43061106086724e-08	0.00524935	8.18658	0.515459	0.000451955	1	3.95146	0.13866
NA	77633	77633_NA	NA	NA	NA	NA	NA	NA	NA	0.0506374	0.0972919	0.0102762	0.0339451	0.0677111	0.0197039	0.135767	0.150756	0.601998	-0.0158939	-0.0354194	-0.0283428	0.117169	0.230003	0.0488951	0.55167	0.714697	0.832528	11	3	3.20515783033081e-06	0.0034179	9.27571	0.319574	0.0223607	1.00022	2.24584	0.325328
100361588	381693	381693_100361588	Wdr95	Chr5 cM	Chr5:149452144-149535359(+)	WD40 repeat domain 95	Wdr95	Chr12	WD40 repeat domain 95	0.0582369	0.0712975	0.0305211	0.0390629	0.0784391	0.0548373	0.136002	0.363375	0.577817	-0.0183251	-0.0824403	-0.0769581	0.134799	0.225035	0.138	0.55248	0.814275	0.817783	13	3	0.000923952	0.00630244	8.93314	0.53846	4.0974	1.04272	1.31099	0.519184
361032	67419	67419_361032	Armh4	Chr14 cM	Chr14:49919017-50020843(-)	armadillo-like helical domain containing 4	Armh4	Chr15 p14	armadillo-like helical domain containing 4	-0.0998119	0.0475503	-0.18508	0.066971	0.119592	0.147837	0.136125	0.690921	0.210597	-0.231073	-0.186845	-0.474835	0.0314488	0.281946	0.104674	0.552839	0.940423	0.514136	16	3	0.0447841	0.0210577	85.1845	1.15593929228175e-12	91.9512	12.4242	1.6536	0.437447
499947	228942	228942_499947	Cbln4	Chr2 cM	Chr2:171878256-171885386(-)	cerebellin 4 precursor protein	Cbln4	Chr3 q42	cerebellin 4 precursor	0.110856	0.0199185	0.31005	0.074393	0.129453	0.166852	0.136186	0.877715	0.0631367	-0.0349512	-0.233805	-0.016975	0.256664	0.273641	0.637074	0.552899	0.985832	0.286415	16	3	0.0275091	0.0216071	35.1951	0.000790155	58.8263	2.42873	3.81986	0.148091
296616	99151	99151_296616	Cercam	Chr2 cM	Chr2:29759176-29772852(+)	cerebral endothelial cell adhesion molecule	Cercam	Chr3 p12	cerebral endothelial cell adhesion molecule	0.0369932	0.0250225	0.0581858	0.0248268	0.0438357	0.0600276	0.136211	0.568119	0.332387	-0.0116665	-0.060894	-0.0594662	0.085653	0.110939	0.175838	0.552899	0.897416	0.640599	16	3	0	0.00214577	9.80054	0.710158	0	1	2.48316	0.288928
362268	19668	19668_362268	Rbpjl	Chr2 cM	Chr2:164245061-164257368(+)	recombination signal binding protein for immunoglobulin kappa J region-like	Rbpjl	Chr3 q42	recombination signal binding protein for immunoglobulin kappa J region-like	-0.0550596	0.186207	-0.338251	0.0369694	0.0696612	0.077218	0.1364	0.00751692	1.18422920742878e-05	-0.127518	0.0496731	-0.489596	0.017399	0.32274	-0.186907	0.553298	0.382634	0.00148821	16	3	0	0.00371619	16.2908	0.233784	0	1	20.3382	3.83371067801769e-05
24185	11651	11651_24185	Akt1	Chr12 cM	Chr12:112620260-112641266(-)	thymoma viral proto-oncogene 1	Akt1	Chr6 q32	AKT serine/threonine kinase 1	0.0330512	0.0131293	0.0285472	0.0221958	0.0404974	0.0453913	0.136468	0.745785	0.529405	-0.0104518	-0.066244	-0.060418	0.0765543	0.0925027	0.117512	0.553298	0.954921	0.787803	15	3	0.00212266	0.00196067	21.5237	0.0432177	48.661	1.94784	0.562792	0.754729
64160	70350	70350_64160	Basp1	Chr15 cM	Chr15:25363363-25413850(-)	brain abundant, membrane attached signal protein 1	Basp1	Chr2 q22	brain abundant, membrane attached signal protein 1	0.0273973	-0.030436	0.0727231	0.0183989	0.034085	0.0387705	0.136469	0.371886	0.0606919	-0.00866396	-0.0972414	-0.00326567	0.0634586	0.0363693	0.148712	0.553298	0.817801	0.281858	15	3	0.00104339	0.00132071	20.0585	0.0659871	32.3751	1.47874	3.89347	0.14274
684024	67446	67446_684024	Dusp28	Chr1 cM	Chr1:92834703-92836157(+)	dual specificity phosphatase 28	Dusp28	Chr9	dual specificity phosphatase 28	0.0352949	-0.0337469	0.144432	0.0237046	0.0475173	0.0470661	0.136502	0.477578	0.00214994	-0.0111653	-0.126879	0.0521837	0.0817551	0.0593853	0.236679	0.553298	0.862053	0.0508385	15	3	0.000389635	0.0021434	12.5191	0.404941	6.55415	1.07014	9.41699	0.00901835
691610	228491	228491_691610	Zfp770	Chr2 cM	Chr2:114023937-114031945(-)	zinc finger protein 770	Zfp770	Chr3 q35	zinc finger protein 770	0.0363901	0.0234748	0.0347515	0.0244416	0.0481524	0.035731	0.136525	0.625897	0.330758	-0.0115146	-0.0709021	-0.0352799	0.0842948	0.117852	0.104783	0.553298	0.915807	0.639476	15	3	3.02406942529759e-06	0.00147168	9.76034	0.636976	0.0624178	1.00062	1.26175	0.532126
64823	70425	70425_64823	Csnk1g3	Chr18 cM	Chr18:53995194-54088620(+)	casein kinase 1, gamma 3	Csnk1g3	Chr18 q11	casein kinase 1, gamma 3	0.0238674	0.0182546	0.0716262	0.0160313	0.0312889	0.0245596	0.13654	0.559611	0.00354068	-0.0075534	-0.0430706	0.0234903	0.0552882	0.0795798	0.119762	0.553298	0.893969	0.0662799	16	3	0	0.000701383	13.2854	0.426018	0	1	9.12536	0.010434
363027	74766	74766_363027	Yipf2	Chr9 cM	Chr9:21499978-21504124(-)	Yip1 domain family, member 2	Yipf2	Chr8 q13	Yip1 domain family, member 2	0.0361844	-0.0135679	0.0160538	0.0243087	0.0434126	0.0493764	0.13661	0.754635	0.745082	-0.0114599	-0.0986551	-0.0807221	0.0838286	0.0715193	0.11283	0.553298	0.957198	0.906534	16	3	0.00181944	0.00238291	16.5257	0.221904	29.877	1.42607	0.19511	0.907052
294331	22213	22213_294331	Ube2g2	Chr10 cM	Chr10:77458155-77481824(+)	ubiquitin-conjugating enzyme E2G 2	Ube2g2	Chr20 p12	ubiquitin-conjugating enzyme E2G 2	-0.0760219	0.0913451	-0.244412	0.0510768	0.0922311	0.116936	0.13665	0.321982	0.0366062	-0.176131	-0.0894245	-0.473602	0.0240868	0.272115	-0.015221	0.553298	0.799533	0.219006	16	3	0.0281383	0.0128023	108.671	3.40035543923746e-17	92.0357	12.5561	4.97665	0.083049
311799	78797	78797_311799	Ndor1	Chr2 cM	Chr2:25134825-25145458(-)	NADPH dependent diflavin oxidoreductase 1	Ndor1	Chr3 p13	NADPH dependent diflavin oxidoreductase 1	0.0415726	0.0351193	0.0841208	0.0279338	0.0520525	0.0566872	0.136684	0.499872	0.137823	-0.0131766	-0.0669016	-0.026984	0.0963218	0.13714	0.195226	0.553298	0.873782	0.417811	16	3	0.00305768	0.00349533	18.8273	0.128556	35.9629	1.56159	2.77652	0.249509
361016	74430	74430_361016	Cfap20dc	Chr14 cM	Chr14:13803533-14038581(+)	CFAP20 domain containing	Cfap20dc	Chr15 p14	CFAP20 domain containing	0.0809578	-0.11696	0.0202392	0.0543996	0.0986286	0.118908	0.136697	0.235677	0.864846	-0.0256635	-0.310269	-0.212816	0.187579	0.0763487	0.253294	0.553298	0.754301	0.95574	16	3	0.0251955	0.0137419	81.7348	5.19819906318015e-12	80.2097	5.05297	1.40862	0.49445
298586	69902	69902_298586	Mrto4	Chr4 cM	Chr4:139074751-139079887(-)	mRNA turnover 4, ribosome maturation factor	Mrto4	Chr5 q36	MRT4 homolog, ribosome maturation factor	0.0191994	-0.0576532	0.0576849	0.012902	0.0245245	0.0294958	0.136725	0.0187311	0.0505008	-0.00608801	-0.10572	-0.000125854	0.0444868	-0.00958603	0.115496	0.553298	0.51492	0.257764	16	3	0	0.000882403	7.67755	0.863955	0	1	7.51702	0.0233185
301351	72097	72097_301351	Cracdl	Chr1 cM	Chr1:37650758-37758905(-)	capping protein inhibiting regulator of actin like	Cracdl	Chr9 q21	CRACD like	-0.0362202	-0.0110655	-0.0344537	0.0243407	0.0437228	0.0564609	0.136739	0.800205	0.541715	-0.0839271	-0.0967607	-0.145115	0.0114868	0.0746297	0.0762078	0.553298	0.969114	0.795082	14	3	0.00214852	0.00194129	24.4524	0.0109552	51.4575	2.06005	0.638417	0.726724
297930	107568	107568_297930	Wwp1	Chr4 cM	Chr4:19608303-19708993(-)	WW domain containing E3 ubiquitin protein ligase 1	Wwp1	Chr5 q13	WW domain containing E3 ubiquitin protein ligase 1	0.0351563	-0.00498469	0.0901637	0.0236284	0.0384971	0.0513919	0.136782	0.896976	0.0793559	-0.0111545	-0.0804376	-0.0105625	0.0814671	0.0704682	0.19089	0.553298	0.987483	0.320201	16	3	0.00122451	0.00166578	18.7029	0.132608	28.9846	1.40815	3.14354	0.207677
NA	14659	14659_NA	NA	NA	NA	NA	NA	NA	NA	-0.0464615	-0.02767	-0.141605	0.0312285	0.0656748	0.0813978	0.136807	0.673523	0.0819178	-0.107668	-0.15639	-0.301142	0.0147453	0.10105	0.0179318	0.553298	0.934347	0.324733	12	3	0	0.00392798	6.66933	0.671502	0	1	5.9949	0.0499143
50689	26417	26417_50689	Mapk3	Chr7 cM	Chr7:126358798-126364988(+)	mitogen-activated protein kinase 3	Mapk3	Chr1 q36	mitogen activated protein kinase 3	-0.0836802	0.172275	-0.508	0.0562646	0.101482	0.126914	0.136946	0.0895853	6.26230453674482e-05	-0.193957	-0.0266264	-0.756747	0.0265965	0.371177	-0.259253	0.553577	0.646153	0.00516325	16	3	0.0266624	0.0145924	54.5358	4.87392898108862e-07	86.7907	7.57042	17.0665	0.000196811
301737	14158	14158_301737	Fer	Chr17 cM	Chr17:64170057-64446491(+)	FER tyrosine kinase	Fer	Chr9 q37	FER tyrosine kinase	-0.0284842	-0.0419385	0.0104316	0.0191522	0.0366323	0.0340531	0.136947	0.252271	0.759351	-0.0660218	-0.113736	-0.0563113	0.00905335	0.0298594	0.0771745	0.553577	0.765042	0.913249	16	3	1.96285562273729e-05	0.00111586	12.4087	0.494452	0.503256	1.00506	1.33474	0.513056
266766	54720	54720_266766	Rcan1	Chr16 cM	Chr16:92188839-92263057(-)	regulator of calcineurin 1	Rcan1	Chr11 q11	regulator of calcineurin 1	0.0791861	-0.139568	0.221833	0.0532539	0.0972848	0.122183	0.137027	0.151392	0.069436	-0.0251895	-0.330243	-0.0176423	0.183562	0.0511067	0.461307	0.553756	0.715511	0.300394	16	3	0.0318747	0.0143958	172.486	5.76449948080974e-30	92.205	12.8288	4.90399	0.0861217
295395	66368	66368_295395	Rtca	Chr3 cM	Chr3:116282612-116301852(-)	RNA 3'-terminal phosphate cyclase	Rtca	Chr2 q42	RNA 3'-terminal phosphate cyclase	0.0303959	0.00347043	0.072793	0.0204455	0.0344952	0.0405259	0.137099	0.919863	0.0724613	-0.00967647	-0.064139	-0.00663632	0.0704683	0.0710798	0.152222	0.553904	0.992194	0.30663	15	3	0.000685293	0.00116064	14.8638	0.248969	23.1161	1.30066	3.32629	0.189542
24561	268395	268395_24561	Mpg	Chr11 cM	Chr11:32176505-32182700(+)	N-methylpurine-DNA glycosylase	Mpg	Chr10 q12	N-methylpurine-DNA glycosylase	-0.0428521	-0.0249367	-0.0823371	0.0288296	0.044708	0.0490333	0.137176	0.577003	0.0931116	-0.0993572	-0.112563	-0.178441	0.0136529	0.0626894	0.0137664	0.554016	0.898242	0.346274	15	3	0	0.0017854	6.22958	0.90407	0	1	3.04127	0.218573
290666	70616	70616_290666	Sugp1	Chr8 cM	Chr8:70495463-70524997(+)	SURP and G patch domain containing 1	Sugp1	Chr16 p14	SURP and G patch domain containing 1	0.0407347	0.0549751	0.0327025	0.0274066	0.0491329	0.0632126	0.137197	0.26318	0.604918	-0.0129813	-0.0413237	-0.091192	0.0944506	0.151274	0.156597	0.554016	0.768469	0.834335	16	3	0.0059609	0.00356422	39.1408	0.000189856	71.5084	3.5098	1.70528	0.426288
292406	21826	21826_292406	Thbs2	Chr17 cM	Chr17:14885762-14914497(-)	thrombospondin 2	Thbs2	Chr1 q12	thrombospondin 2	0.0831584	-0.145539	0.279445	0.0559733	0.104369	0.126835	0.137364	0.163178	0.0275798	-0.0265472	-0.350099	0.0308525	0.192864	0.059021	0.528038	0.554543	0.725172	0.191152	16	3	0.019798	0.0146718	28.4894	0.0077286	58.8747	2.4316	5.65455	0.0591738
364653	244484	244484_364653	Wdr17	Chr8 cM	Chr8:55082316-55180014(-)	WD repeat domain 17	Wdr17	Chr16	WD repeat domain 17	0.0444211	-0.0618235	0.143409	0.0299027	0.0565131	0.0633128	0.137405	0.273969	0.0235073	-0.014187	-0.172587	0.0193182	0.103029	0.0489401	0.2675	0.554567	0.774679	0.175943	15	3	0.00435198	0.00364217	23.0869	0.0269975	53.2751	2.14019	5.54895	0.0623822
362205	435684	435684_362205	Shf	Chr2 cM	Chr2:122179373-122199643(-)	Src homology 2 domain containing F	Shf	Chr3 q35	Src homology 2 domain containing F	0.0379992	0.0251436	0.0792495	0.0255841	0.049711	0.0506541	0.137473	0.613001	0.117694	-0.0121446	-0.0722882	-0.0200306	0.088143	0.122575	0.17853	0.554696	0.911512	0.3866	15	3	0.000943994	0.00200207	11.8888	0.454655	17.3788	1.21034	3.45467	0.177758
361684	17955	17955_361684	Nap1l4	Chr7 cM	Chr7:143067316-143102843(-)	nucleosome assembly protein 1-like 4	Nap1l4	Chr1 q42	nucleosome assembly protein 1-like 4	-0.0217946	-0.0207492	-0.0238411	0.0146763	0.0239048	0.0318963	0.137539	0.385397	0.454788	-0.0505598	-0.0676016	-0.0863566	0.00697047	0.0261033	0.0386745	0.554768	0.82574	0.737259	16	3	0.000387854	0.000752598	14.8864	0.314497	18.932	1.23353	1.46345	0.481078
362604	384059	384059_362604	Tlr12	Chr4 cM	Chr4:128509239-128512412(-)	toll-like receptor 12	Tlr12	Chr5 q36	toll-like receptor 12	0.0995946	-0.157902	0.324424	0.0670751	0.127462	0.153015	0.137591	0.215413	0.0339888	-0.0318702	-0.407724	0.0245192	0.231059	0.0919187	0.624328	0.554768	0.747312	0.21077	15	3	0.0265911	0.0227161	27.1253	0.00741239	58.6187	2.41655	5.18885	0.0746889
494125	52377	52377_494125	Rcn3	Chr7 cM	Chr7:44732337-44741645(-)	reticulocalbin 3, EF-hand calcium binding domain	Rcn3	Chr1 q22	reticulocalbin 3	-0.129758	0.299272	-0.542176	0.0873968	0.161375	0.204139	0.137622	0.0636655	0.00790942	-0.301053	-0.0170168	-0.942282	0.0415361	0.61556	-0.14207	0.554768	0.614165	0.101526	15	3	0.0686447	0.0373637	71.274	1.84874143187834e-10	85.0176	6.67451	8.75415	0.012562
498305	74717	74717_498305	Spata17	Chr1 cM	Chr1:186776845-186947662(-)	spermatogenesis associated 17	Spata17	Chr13 q26	spermatogenesis associated 17	0.0470049	-0.0252952	0.0870068	0.0316603	0.145803	0.163935	0.137633	0.862267	0.595599	-0.0150481	-0.311063	-0.2343	0.109058	0.260472	0.408314	0.554768	0.982708	0.828594	12	3	0	0.00408655	8.66987	0.468289	0	1	0.935612	0.626375
680692	105348	105348_680692	Golm1	Chr13 cM	Chr13:59782810-59823598(-)	golgi membrane protein 1	Golm1	Chr17 p14	golgi membrane protein 1	-0.199803	0.200432	-0.494852	0.134599	0.258499	0.316934	0.137694	0.438123	0.118436	-0.463612	-0.306217	-1.11603	0.064006	0.707081	0.126328	0.554872	0.842575	0.387079	15	3	0.213423	0.0923175	225.749	1.52210542044771e-41	97.2961	36.9835	2.65596	0.265013
680478	100061	100061_680478	Lrrc19	Chr4 cM	Chr4:94524890-94538381(-)	leucine rich repeat containing 19	Lrrc19	Chr5 q33	leucine rich repeat containing 19	-0.0435373	-0.1202	0.00868694	0.0293324	0.0618432	0.0533809	0.137736	0.0519403	0.870727	-0.101028	-0.241411	-0.0959377	0.0139531	0.00101027	0.113312	0.554897	0.594834	0.957554	12	3	1.84623355621215e-07	0.00328956	10.621	0.302581	0.00141095	1.00001	4.16706	0.12449
366915	66696	66696_366915	Snx31	Chr15 cM	Chr15:36504208-36555718(-)	sorting nexin 31	Snx31	Chr7 q22	sorting nexin 31	0.252778	0.312382	-0.683728	0.170323	0.345006	0.433734	0.137778	0.365233	0.114939	-0.0810479	-0.363818	-1.53383	0.586605	0.988581	0.166375	0.554924	0.815882	0.382798	12	3	0.230125	0.14616	62.0223	5.45573801211669e-10	93.0595	14.4082	2.61899	0.269957
78961	66629	66629_78961	Golph3	Chr15 cM	Chr15:12321536-12351677(+)	golgi phosphoprotein 3	Golph3	Chr2 q16	golgi phosphoprotein 3	0.0395707	0.00432279	0.100103	0.0266694	0.0477213	0.0547181	0.137875	0.927823	0.0673344	-0.0127003	-0.0892093	-0.00714227	0.0918418	0.0978548	0.207349	0.555168	0.994379	0.296237	15	3	0.00398748	0.00295626	25.8159	0.011396	58.9012	2.43316	3.41281	0.181518
NA	245305	245305_NA	B230307C23Rik	Chr16 cM	Chr16:97798278-97817956(+)	RIKEN cDNA B230307C23 gene	NA	NA	NA	0.0625088	-0.0473694	0.286601	0.0421388	0.0818448	0.0738913	0.137967	0.562744	0.000105023	-0.0200817	-0.207782	0.141777	0.145099	0.113043	0.431425	0.555352	0.894665	0.00723422	13	3	0.00401731	0.00562757	13.0571	0.220496	32.8824	1.48992	15.0475	0.000540104
25341	18383	18383_25341	Tnfrsf11b	Chr15 cM	Chr15:54114014-54141700(-)	tumor necrosis factor receptor superfamily, member 11b (osteoprotegerin)	Tnfrsf11b	Chr7 q32	TNF receptor superfamily member 11B	0.122853	-0.224218	0.291911	0.082825	0.155739	0.199041	0.137999	0.14995	0.142489	-0.039481	-0.529461	-0.0982028	0.285187	0.081024	0.682025	0.555352	0.713052	0.423822	16	3	0.0622873	0.0354889	46.6218	1.11903966124551e-05	79.1919	4.80583	3.54075	0.170269
307805	320394	320394_307805	Cenpt	Chr8 cM	Chr8:106571305-106579910(-)	centromere protein T	Cenpt	Chr19 q12	centromere protein T	0.0605763	0.0222274	0.135161	0.0408504	0.0751561	0.0869107	0.138106	0.767422	0.119904	-0.019489	-0.125076	-0.0351805	0.140642	0.169531	0.305503	0.555352	0.961364	0.389752	16	3	0.0128085	0.00773386	41.0169	9.46858022937766e-05	73.4456	3.76586	2.61311	0.270751
295230	12462	12462_295230	Cct3	Chr3 cM	Chr3:88204442-88229073(+)	chaperonin containing TCP1 subunit 3	Cct3	Chr2 q34	chaperonin containing TCP1 subunit 3	0.0438721	0.00173026	0.0664501	0.0295883	0.0471633	0.0682251	0.13814	0.970735	0.330065	-0.0141199	-0.090708	-0.0672686	0.101864	0.0941685	0.200169	0.555352	1	0.639298	15	3	0.00458465	0.00296705	31.2125	0.0018282	70.3055	3.36763	1.01279	0.602664
685229	21350	21350_685229	Tal2	Chr4 cM	Chr4:53779705-53788712(+)	T cell acute lymphocytic leukemia 2	Tal2	Chr5 q24	TAL bHLH transcription factor 2	-0.0526059	0.069174	-0.104596	0.035479	0.0616039	0.0799001	0.138145	0.261487	0.190508	-0.122143	-0.0515674	-0.261197	0.0169317	0.189915	0.0520057	0.555352	0.768275	0.487723	14	3	0.0015074	0.00504566	7.33183	0.77161	8.9756	1.09861	2.2607	0.322921
293129	381903	381903_293129	Alg8	Chr7 cM	Chr7:97020813-97041392(+)	ALG8 alpha-1,3-glucosyltransferase	Alg8	Chr1 q32	ALG8, alpha-1,3-glucosyltransferase	-0.0333189	-0.0197877	-0.069227	0.0224726	0.0394102	0.0476325	0.138168	0.6156	0.146125	-0.0773645	-0.0970302	-0.162585	0.0107266	0.0574548	0.024131	0.555352	0.912479	0.428351	16	3	0.000215821	0.00177396	14.0067	0.37337	3.5622	1.03694	2.84367	0.241271
296394	13480	13480_296394	Dpm1	Chr2 cM	Chr2:168050968-168072299(-)	dolichyl-phosphate mannosyltransferase subunit 1, catalytic	Dpm1	Chr3 q42	dolichyl-phosphate mannosyltransferase subunit 1, catalytic	0.0427313	0.0213976	0.154906	0.0288242	0.0519254	0.0560033	0.138213	0.680278	0.00567461	-0.0137631	-0.0803743	0.0451414	0.0992257	0.12317	0.26467	0.555352	0.937243	0.083305	15	3	0.00162967	0.00295335	14.7471	0.255559	21.3531	1.27151	7.73502	0.0209104
NA	77134	77134_NA	Hnrnpa0	Chr13 cM	Chr13:58273693-58276370(-)	heterogeneous nuclear ribonucleoprotein A0	NA	NA	NA	-0.0310164	0.00242783	-0.0255193	0.0209222	0.0395454	0.0378096	0.138216	0.951046	0.499711	-0.0720231	-0.0750797	-0.0996247	0.00999024	0.0799354	0.048586	0.555352	0.998371	0.768573	13	3	0.00115684	0.00136565	16.0375	0.098564	40.7211	1.68694	0.456622	0.795877
64186	17172	17172_64186	Ascl1	Chr10 cM	Chr10:87326681-87329522(-)	achaete-scute family bHLH transcription factor 1	Ascl1	Chr7 q13	achaete-scute family bHLH transcription factor 1	-0.108359	0.286908	-0.354614	0.0730983	0.13554	0.168714	0.138241	0.0342786	0.0355651	-0.251629	0.0212547	-0.685287	0.0349111	0.552562	-0.0239407	0.555352	0.559269	0.215646	16	3	0.0478285	0.0269896	57.3538	1.55399180848037e-07	78.5708	4.66652	7.80307	0.0202109
24310	11421	11421_24310	Ace	Chr11 cM	Chr11:105858774-105880790(+)	angiotensin I converting enzyme	Ace	Chr10 q32.1	angiotensin I converting enzyme	-0.0612355	-0.184955	-0.0724547	0.0413139	0.0709462	0.0958879	0.138287	0.00913452	0.449878	-0.142209	-0.324007	-0.260392	0.0197382	-0.0459032	0.115482	0.555392	0.398659	0.734309	15	3	0.00170533	0.00403467	11.8031	0.461618	14.8816	1.17483	10.8823	0.00433447
29259	20343	20343_29259	Sell	Chr1 cM	Chr1:163889556-163908354(+)	selectin, lymphocyte	Sell	Chr13 q23	selectin L	0.0343713	0.0502463	0.0329701	0.023197	0.0494088	0.0372326	0.138418	0.309177	0.375877	-0.0110941	-0.0465932	-0.0400044	0.0798366	0.147086	0.105945	0.555465	0.792159	0.676847	13	3	0	0.00404667	5.97328	0.817503	0	1	1.34499	0.510434
309243	271564	271564_309243	Vps13a	Chr19 cM	Chr19:16592730-16758297(-)	vacuolar protein sorting 13A	Vps13a	Chr1 q43	vacuolar protein sorting 13 homolog A	0.0597612	-0.0886946	0.193622	0.0403398	0.0752046	0.0842261	0.138488	0.238248	0.0215141	-0.0193034	-0.236093	0.028542	0.138826	0.0587037	0.358702	0.555465	0.756401	0.167546	15	3	0.00999559	0.00698666	29.0432	0.00388216	70.5576	3.39646	5.92401	0.0517152
29565	13629	13629_29565	Eef2	Chr10 cM	Chr10:81012465-81018332(+)	eukaryotic translation elongation factor 2	Eef2	Chr7 q11	eukaryotic translation elongation factor 2	0.0292222	0.0144242	0.00353235	0.0197274	0.0278947	0.0427236	0.138526	0.60509	0.934107	-0.00944276	-0.0402485	-0.0802043	0.0678873	0.0690969	0.087269	0.555465	0.90827	0.982	13	3	0	0.000544253	11.1396	0.346748	0	1	0.354343	0.837636
310377	67392	67392_310377	4833420G17Rik	Chr13 cM	Chr13:119599304-119622656(+)	RIKEN cDNA 4833420G17 gene	C2h5orf34	Chr2 q15	similar to human chromosome 5 open reading frame 34	-0.0303998	0.023336	-0.0651892	0.0205232	0.0378234	0.0407497	0.138542	0.537252	0.109655	-0.0706246	-0.0507964	-0.145057	0.00982495	0.0974684	0.0146788	0.555465	0.887334	0.374996	16	3	0.000566038	0.00165017	10.9343	0.616325	11.6663	1.13207	2.72506	0.256013
306868	17828	17828_306868	Bloc1s5	Chr13 cM	Chr13:38786674-38821093(-)	biogenesis of lysosomal organelles complex-1, subunit 5, muted	Bloc1s5	Chr17 p12	biogenesis of lysosomal organelles complex 1 subunit 5	-0.052679	-0.00565169	-0.0509932	0.0355647	0.0631451	0.077428	0.138549	0.928682	0.51016	-0.122385	-0.129414	-0.202749	0.0170265	0.11811	0.100763	0.555465	0.994752	0.774761	16	3	0.0070442	0.00555322	27.5809	0.0103485	55.5313	2.24877	0.454021	0.796912
499377	226245	226245_499377	Plekhs1	Chr19 cM	Chr19:56450072-56475184(+)	pleckstrin homology domain containing, family S member 1	Plekhs1	Chr1 q55	pleckstrin homology domain containing S1	0.120513	-0.236451	0.391451	0.0813647	0.154109	0.182665	0.138568	0.124954	0.0321129	-0.0389588	-0.538499	0.0334346	0.279985	0.0655976	0.749467	0.555465	0.68827	0.206322	15	3	0.0436767	0.0335823	31.5048	0.00164914	65.3743	2.88803	6.03459	0.0489333
292657	20514	20514_292657	Slc1a5	Chr7 cM	Chr7:16515265-16532199(+)	solute carrier family 1 (neutral amino acid transporter), member 5	Slc1a5	Chr1 q21	solute carrier family 1 member 5	0.0834152	0.0620323	-0.0630319	0.0563184	0.107855	0.126092	0.138571	0.565195	0.617154	-0.0269669	-0.14936	-0.310168	0.193797	0.273425	0.184104	0.555465	0.895631	0.841479	15	3	0.0215057	0.0169775	28.7113	0.00434776	58.797	2.42701	0.505023	0.776847
309129	218503	218503_309129	Fcho2	Chr13 cM	Chr13:98859911-98951957(-)	FCH domain only 2	Fcho2	Chr2 q12	FCH and mu domain containing endocytic adaptor 2	-0.0351646	-0.0503712	0.00266006	0.0237428	0.0413727	0.0475963	0.13859	0.223414	0.955431	-0.0816997	-0.13146	-0.090627	0.0113705	0.0307177	0.0959471	0.555465	0.749972	0.989071	16	3	0.000990774	0.00186114	16.6172	0.217397	19.428	1.24113	1.48897	0.474979
29495	13385	13385_29495	Dlg4	Chr11 cM	Chr11:69908029-69938107(+)	discs large MAGUK scaffold protein 4	Dlg4	Chr10 q24	discs large MAGUK scaffold protein 4	0.0767199	-0.0649336	0.196048	0.0518071	0.0959969	0.109596	0.13864	0.498778	0.0736432	-0.0248202	-0.253084	-0.0187563	0.17826	0.123217	0.410852	0.555486	0.873782	0.309155	14	3	0.0212118	0.0122382	54.3819	1.00531996418792e-07	88.7113	8.8584	3.50205	0.173596
25415	12933	12933_25415	Crmp1	Chr5 cM	Chr5:37399402-37449507(+)	collapsin response mediator protein 1	Crmp1	Chr14 q21	collapsin response mediator protein 1	-0.042575	0.0359398	-0.168739	0.0287519	0.0495758	0.0604259	0.138667	0.468485	0.00523035	-0.0989276	-0.061227	-0.287171	0.0137776	0.133107	-0.0503063	0.555486	0.857362	0.0801371	16	3	0.00392792	0.00306578	28.1824	0.00853406	58.2211	2.39355	7.9382	0.0188904
29135	15451	15451_29135	Hpn	Chr7 cM	Chr7:30798150-30814715(-)	hepsin	Hpn	Chr1 q21	hepsin	0.0483876	0.0211438	-0.0420016	0.0326901	0.0837779	0.0838684	0.138822	0.800748	0.616509	-0.0156838	-0.143058	-0.206381	0.112459	0.185345	0.122377	0.555925	0.969268	0.841249	15	3	0	0.00553872	10.5993	0.563531	0	1	0.26169	0.877354
361565	101568	101568_361565	Vrk3	Chr7 cM	Chr7:44398049-44426939(+)	vaccinia related kinase 3	Vrk3	Chr1 q22	VRK serine/threonine kinase 3	-0.0228002	-0.0226455	-0.083273	0.0154045	0.0304799	0.0233433	0.138847	0.457504	0.000360646	-0.0529925	-0.082385	-0.129025	0.00739212	0.037094	-0.037521	0.555925	0.852213	0.0163847	16	3	0	0.000948056	7.94876	0.846923	0	1	13.6308	0.00109675
29695	14409	14409_29695	Gabrr2	Chr4 cM	Chr4:33062999-33095865(+)	gamma-aminobutyric acid type A receptor subunit rho 2	Gabrr2	Chr5 q21	gamma-aminobutyric acid type A receptor subunit rho 2	0.0492241	0.228928	-0.134891	0.0332634	0.0700983	0.0588263	0.138919	0.00109151	0.0218454	-0.0159709	0.0915376	-0.250189	0.114419	0.366318	-0.0195939	0.556068	0.202488	0.169109	14	3	0	0.00427019	16.3853	0.127419	0	1	12.211	0.00223057
246187	66432	66432_246187	Slc7a6os	Chr8 cM	Chr8:106927349-106937567(-)	solute carrier family 7, member 6 opposite strand	Slc7a6os	Chr19 q12	solute carrier family 7, member 6 opposite strand	0.0269239	-0.00156429	0.016222	0.0182002	0.0346805	0.033185	0.139056	0.964023	0.624958	-0.00874795	-0.0695368	-0.0488194	0.0625957	0.0664082	0.0812635	0.556228	1	0.846911	16	3	0	0.0011941	10.245	0.673788	0	1	0.239068	0.887334
297952	81006	81006_297952	Gpr63	Chr4 cM	Chr4:24966407-25009233(+)	G protein-coupled receptor 63	Gpr63	Chr5 q21	G protein-coupled receptor 63	-0.0372531	-0.0337066	0.00333831	0.0251829	0.0520128	0.0637754	0.13906	0.516956	0.958254	-0.0866108	-0.13565	-0.121659	0.0121045	0.0682366	0.128336	0.556228	0.880311	0.990292	15	3	0.000656559	0.00271364	12.5707	0.401002	8.31987	1.09075	0.501315	0.778289
690422	104732	104732_690422	Tedc1	Chr12 cM	Chr12:113120041-113129668(+)	tubulin epsilon and delta complex 1	Tedc1	Chr6 q32	tubulin epsilon and delta complex 1	0.0534595	-0.0415145	0.136287	0.0361394	0.0734236	0.0805378	0.139071	0.571794	0.0906067	-0.0173724	-0.185422	-0.0215646	0.124291	0.102393	0.294138	0.556228	0.898242	0.341953	15	3	0.00193012	0.00565178	17.3703	0.13619	11.5707	1.13085	2.87678	0.23731
691026	68938	68938_691026	Aspscr1	Chr11 cM	Chr11:120563799-120600273(+)	ASPSCR1 tether for SLC2A4, UBX domain containing	Aspscr1	Chr10 q32.3	ASPSCR1 tether for SLC2A4, UBX domain containing	0.0374521	0.0091892	0.0698191	0.0253201	0.0480245	0.0604254	0.139102	0.848256	0.247902	-0.0121744	-0.0849372	-0.0486125	0.0870786	0.103316	0.188251	0.556228	0.980739	0.556717	15	3	0.00274562	0.00274689	21.9806	0.0377382	44.2406	1.79342	1.65256	0.437675
362799	217944	217944_362799	Rapgef5	Chr12 cM	Chr12:117480146-117723472(+)	Rap guanine nucleotide exchange factor (GEF) 5	Rapgef5	Chr6 q33	Rap guanine nucleotide exchange factor 5	-0.0561906	0.00757501	-0.0780288	0.0379974	0.0685068	0.0815376	0.139194	0.911955	0.338584	-0.130664	-0.126696	-0.23784	0.0182831	0.141846	0.081782	0.556233	0.990302	0.645638	16	3	0.0111702	0.00651846	50.92	2.07123258767433e-06	77.582	4.4607	0.916177	0.632491
289827	216558	216558_289827	Ugp2	Chr11 cM	Chr11:21271138-21321201(-)	UDP-glucose pyrophosphorylase 2	Ugp2	Chr14 q22	UDP-glucose pyrophosphorylase 2	-0.0238791	-0.000343047	-0.0290077	0.016148	0.0273823	0.0301743	0.139204	0.990004	0.336383	-0.0555286	-0.0540113	-0.0881483	0.0077705	0.0533252	0.0301329	0.556233	1	0.643851	16	3	0	0.000694813	8.52176	0.808028	0	1	0.935095	0.626537
499818	75276	75276_499818	Ppp1r1c	Chr2 cM	Chr2:79538124-79648840(+)	protein phosphatase 1, regulatory inhibitor subunit 1C	Ppp1r1c	Chr3 q24	protein phosphatase 1, regulatory (inhibitor) subunit 1C	0.0581044	0.120451	-0.0684538	0.0392981	0.0808089	0.0876062	0.139259	0.136075	0.434579	-0.0189184	-0.0379315	-0.240159	0.135127	0.278834	0.103251	0.556233	0.699134	0.723812	12	3	0.00501722	0.0079175	19.9068	0.0184965	28.3308	1.3953	2.41454	0.299013
289052	226470	226470_289052	Zbtb41	Chr1 cM	Chr1:139350026-139380743(+)	zinc finger and BTB domain containing 41	Zbtb41	Chr13 q13	zinc finger and BTB domain containing 41	-0.0409223	0.0273118	-0.0894821	0.0276775	0.0479065	0.0505992	0.139263	0.568606	0.076986	-0.0951692	-0.0665833	-0.188655	0.0133246	0.121207	0.00969054	0.556233	0.89758	0.31617	16	3	4.75592094174478e-06	0.0013586	16.1558	0.240818	0.0898796	1.0009	3.16768	0.205186
NA	22764	22764_NA	Zfx	ChrX cM	ChrX:93118237-93167308(-)	zinc finger protein X-linked	NA	NA	NA	-0.0370059	0.0151035	-0.0182364	0.0250298	0.0513386	0.048948	0.139281	0.768609	0.70947	-0.0860635	-0.0855183	-0.114173	0.0120516	0.115725	0.0776998	0.556233	0.961364	0.888935	14	3	0.00146285	0.00254028	13.6749	0.251507	23.717	1.31091	0.178715	0.914518
NA	78651	78651_NA	Lsm6	Chr8 cM	Chr8:79531494-79547769(-)	LSM6 homolog, U6 small nuclear RNA and mRNA degradation associated	NA	NA	NA	0.0359731	0.0743112	-0.0763108	0.0243374	0.0430763	0.0367378	0.139382	0.084508	0.0377856	-0.0117274	-0.0101167	-0.148315	0.0836735	0.158739	-0.00430602	0.556389	0.644352	0.22279	14	3	0.000167722	0.00116232	8.16514	0.698439	4.54955	1.04766	7.68012	0.0214923
366274	18216	18216_366274	Ntsr1	Chr2 cM	Chr2:180141769-180186772(+)	neurotensin receptor 1	Ntsr1	Chr3 q43	neurotensin receptor 1	0.0895539	0.105706	-0.157007	0.0605888	0.112954	0.130581	0.139392	0.349359	0.229221	-0.029198	-0.115679	-0.412942	0.208306	0.327091	0.098928	0.556389	0.809045	0.537083	16	3	0.0171772	0.0149935	21.9519	0.0561117	49.6604	1.98651	1.93532	0.379971
100362555	66183	66183_100362555	Sptssb	Chr3 cM	Chr3:69726875-69767273(-)	serine palmitoyltransferase, small subunit B	Sptssb	Chr2	serine palmitoyltransferase, small subunit B	-0.05001	0.0295378	0.079667	0.033843	0.0691427	0.0547816	0.139486	0.669234	0.145873	-0.116341	-0.105979	-0.027703	0.016321	0.165055	0.187037	0.556518	0.931772	0.428115	15	3	0.000484512	0.00676212	16.2909	0.178273	1.95056	1.01989	2.12886	0.344924
361187	76294	76294_361187	Asb5	Chr8 cM	Chr8:55003366-55040877(+)	ankyrin repeat and SOCs box-containing 5	Asb5	Chr16	ankyrin repeat and SOCS box-containing 5	0.0577007	0.0954325	0.115167	0.0390484	0.0778618	0.0731508	0.139496	0.220325	0.115399	-0.0188327	-0.0571738	-0.0282056	0.134234	0.248039	0.25854	0.556518	0.749047	0.383589	15	3	0.00158929	0.00753868	18.2509	0.108283	5.96073	1.06339	4.74795	0.0931099
292879	233199	233199_292879	Mybpc2	Chr7 cM	Chr7:44151123-44174080(-)	myosin binding protein C, fast-type	Mybpc2	Chr1 q22	myosin binding protein C2	0.0411221	0.038889	-0.0482803	0.0278331	0.0554943	0.028075	0.139554	0.483444	0.0854882	-0.0134298	-0.0698779	-0.103306	0.0956741	0.147656	0.00674559	0.55661	0.865821	0.33288	13	3	0	0.00525361	2.19023	0.994663	0	1	4.11317	0.12789
310880	71643	71643_310880	Zgrf1	Chr3 cM	Chr3:127347138-127411672(+)	zinc finger, GRF-type containing 1	Zgrf1	Chr2 q42	zinc finger, GRF-type containing 1	-0.051971	-0.0524226	0.045391	0.0351813	0.0702106	0.0646668	0.139613	0.455277	0.482728	-0.120925	-0.190033	-0.0813537	0.0169831	0.0851877	0.172136	0.556703	0.851608	0.75731	14	3	0.00379231	0.00550188	15.3426	0.167345	28.9909	1.40827	1.0043	0.605227
297822	60599	60599_297822	Trp53inp1	Chr4 cM	Chr4:11156441-11174379(+)	transformation related protein 53 inducible nuclear protein 1	Tp53inp1	Chr5 q13	tumor protein p53 inducible nuclear protein 1	-0.0786821	-0.0827413	-0.129773	0.0532688	0.0978019	0.116644	0.139655	0.397548	0.265899	-0.183087	-0.27443	-0.358391	0.0257228	0.108947	0.098845	0.556726	0.830205	0.575968	16	3	0.0248219	0.0138219	47.7733	7.14882663368384e-06	78.2525	4.59823	2.13717	0.343494
298322	74365	74365_298322	Lonrf3	ChrX cM	ChrX:35592006-35625994(+)	LON peptidase N-terminal domain and ring finger 3	Lonrf3	ChrX q34	LON peptidase N-terminal domain and ring finger 3	-0.064795	-0.106968	-0.053951	0.0438738	0.0655062	0.0990655	0.139716	0.102482	0.586029	-0.150786	-0.235357	-0.248116	0.0211961	0.0214223	0.140214	0.556827	0.666495	0.823273	14	3	0.00432017	0.00503688	21.5456	0.0281393	38.6315	1.6295	4.01772	0.134141
302328	69693	69693_302328	Pof1b	ChrX cM	ChrX:111548128-111608348(-)	premature ovarian failure 1B	Pof1b	ChrX q31	POF1B, actin binding protein	-0.0423411	-0.104098	-0.00353788	0.0286798	0.0556357	0.0282621	0.139854	0.0613356	0.90038	-0.0985525	-0.213142	-0.0589305	0.0138704	0.00494576	0.0518547	0.557137	0.609213	0.968899	15	3	0	0.00424389	10.4815	0.573792	0	1	3.51528	0.172451
314332	217733	217733_314332	Tmem63c	Chr12 cM	Chr12:87068114-87136817(+)	transmembrane protein 63c	Tmem63c	Chr6 q31	transmembrane protein 63c	0.0418226	0.050695	0.107633	0.0283295	0.0493634	0.0580203	0.139865	0.304432	0.0635821	-0.0137021	-0.0460556	-0.00608431	0.0973474	0.147446	0.221351	0.557137	0.7899	0.287605	16	3	0.00306196	0.00293922	23.8877	0.0321786	42.6675	1.74421	4.9676	0.0834257
NA	246257	246257_NA	Ovca2	Chr11 cM	Chr11:75066769-75069634(-)	candidate tumor suppressor in ovarian cancer 2	NA	NA	NA	-0.106264	0.0954714	-0.356087	0.0719905	0.127413	0.157393	0.139922	0.453673	0.0236726	-0.247363	-0.154254	-0.664572	0.0348348	0.345197	-0.0476016	0.557219	0.85063	0.176841	13	3	0.0338003	0.0199534	55.9745	2.07560995139018e-08	84.4518	6.43161	5.66495	0.058867
29533	19301	19301_29533	Pxmp2	Chr5 cM	Chr5:110422152-110434036(-)	peroxisomal membrane protein 2	Pxmp2	Chr12 q16	peroxisomal membrane protein 2	-0.104881	0.0964664	-0.330421	0.0710709	0.133776	0.162653	0.14002	0.470846	0.0422097	-0.244177	-0.16573	-0.649215	0.0344159	0.358663	-0.0116269	0.557469	0.858625	0.235332	16	3	0.0478932	0.0266364	100.575	1.28341401335384e-15	84.2277	6.34025	4.40183	0.110702
361871	218341	218341_361871	Rfesd	Chr13 cM	Chr13:76149654-76166831(-)	Rieske (Fe-S) domain containing	Rfesd	Chr2 q11	Rieske (Fe-S) domain containing	0.0373958	0.0370502	0.144852	0.0253481	0.0476315	0.0602922	0.140135	0.436657	0.0162837	-0.0122856	-0.0563058	0.0266812	0.0870771	0.130406	0.263022	0.557709	0.842575	0.147339	15	3	0.00128408	0.0026476	13.5499	0.330366	18.4933	1.22689	9.13887	0.0103638
81024	15893	15893_81024	Ica1	Chr6 cM	Chr6:8630527-8778488(-)	islet cell autoantigen 1	Ica1	Chr4 q21	islet cell autoantigen 1	0.0329989	0.0534025	0.126625	0.0223687	0.0394541	0.0447903	0.140152	0.175885	0.00469759	-0.010843	-0.0239262	0.0388379	0.0768407	0.130731	0.214413	0.557709	0.730645	0.0769743	16	3	0.00175184	0.00193084	21.3075	0.0670644	36.8706	1.58405	10.4867	0.00528259
680726	207181	207181_680726	Rbms3	Chr9 cM	Chr9:116401814-117701749(-)	RNA binding motif, single stranded interacting protein	Rbms3	Chr8 q32	RNA binding motif, single stranded interacting protein 3	-0.0694691	-0.0160418	-0.0885454	0.0470962	0.0946257	0.103202	0.1402	0.86538	0.390903	-0.161776	-0.201505	-0.290818	0.0228377	0.169421	0.113727	0.557757	0.982728	0.690543	15	3	0.0167697	0.0102886	43.9842	1.53663543507054e-05	76.867	4.32284	0.90798	0.635089
305073	76843	76843_305073	Dtl	Chr1 cM	Chr1:191269468-191307656(-)	denticleless E3 ubiquitin protein ligase	Dtl	Chr13 q27	denticleless E3 ubiquitin protein ligase homolog	0.211132	-0.227203	0.551975	0.14319	0.276735	0.32806	0.140351	0.411638	0.0924643	-0.0695158	-0.769594	-0.0910121	0.491779	0.315187	1.19496	0.558216	0.834471	0.345197	14	3	0.211098	0.101354	108.636	3.42891839214108e-18	94.868	19.4857	2.99834	0.223316
361859	71713	71713_361859	Cdc40	Chr10 cM	Chr10:40707617-40759139(-)	cell division cycle 40	Cdc40	Chr20 q12	cell division cycle 40	0.0456106	0.0124848	0.101504	0.0309371	0.0485375	0.0753543	0.1404	0.797009	0.177973	-0.015025	-0.0826469	-0.0461878	0.106246	0.107616	0.249196	0.55827	0.968729	0.471806	14	3	0.00308647	0.00270089	22.8364	0.0186376	53.1714	2.13545	2.65785	0.264761
83427	14694	14694_83427	Rack1	Chr11 cM	Chr11:48691187-48697068(+)	receptor for activated C kinase 1	Rack1	Chr10 q21	receptor for activated C kinase 1	-0.029119	0.0261947	-0.116616	0.0197589	0.0343682	0.0416735	0.140557	0.445955	0.00513678	-0.0678457	-0.0411658	-0.198295	0.00960759	0.0935552	-0.0349376	0.558748	0.84641	0.07949	15	3	0.0012138	0.00134285	20.0531	0.0660878	39.734	1.65931	7.91323	0.0191278
363252	227298	227298_363252	Retreg2	Chr1 cM	Chr1:75119422-75124557(+)	reticulophagy regulator family member 2	Retreg2	Chr9 q33	reticulophagy regulator family member 2	0.0354949	-0.0126405	0.0189799	0.0240893	0.0433005	0.0509541	0.140624	0.770343	0.709528	-0.0117193	-0.0975079	-0.0808883	0.0827092	0.0722268	0.118848	0.558874	0.961364	0.888935	16	3	0.00313948	0.00224621	26.3516	0.0152438	63.253	2.72131	0.188686	0.909971
25342	18430	18430_25342	Oxtr	Chr6 cM	Chr6:112450644-112466904(-)	oxytocin receptor	Oxtr	Chr4 q41	oxytocin receptor	-0.132504	0.430192	-0.608998	0.0899433	0.160547	0.201681	0.140699	0.00737231	0.00253105	-0.308789	0.115526	-1.00429	0.0437819	0.744859	-0.21371	0.558894	0.382634	0.055787	15	3	0.0743491	0.0371561	66.6656	1.33972017402245e-09	88.3471	8.58153	13.7036	0.00105753
25151	16004	16004_25151	Igf2r	Chr17 cM	Chr17:12901293-12988551(-)	insulin-like growth factor 2 receptor	Igf2r	Chr1 q11	insulin-like growth factor 2 receptor	0.0258148	-0.0264212	0.0354614	0.0175243	0.0301854	0.0329621	0.140726	0.381413	0.282006	-0.00853208	-0.0855835	-0.0291431	0.0601618	0.0327412	0.100066	0.558894	0.82292	0.592889	16	3	0	0.000970733	4.04096	0.990748	0	1	1.77451	0.411785
24189	11674	11674_24189	Aldoa	Chr7 cM	Chr7:126394406-126399537(-)	aldolase A, fructose-bisphosphate	Aldoa	Chr1 q36	aldolase, fructose-bisphosphate A	0.0229173	0.0154395	-0.0224678	0.0155577	0.031681	0.0185018	0.140737	0.626014	0.224612	-0.00757523	-0.046654	-0.0587306	0.0534099	0.0775331	0.0137951	0.558894	0.915807	0.530322	11	3	0	0.000966734	2.37774	0.967188	0	1	2.03903	0.360769
NA	69470	69470_NA	Tmem127	Chr2 cM	Chr2:127089868-127103028(+)	transmembrane protein 127	NA	NA	NA	0.0261502	0.0436233	0.0156984	0.0177575	0.0252911	0.0376567	0.140851	0.0845553	0.676765	-0.00865382	-0.00594641	-0.0581073	0.0609543	0.093193	0.0895042	0.559204	0.644352	0.873594	13	3	0	0.000481326	9.94589	0.445253	0	1	3.81204	0.148671
25022	14183	14183_25022	Fgfr2	Chr7 cM	Chr7:129764181-129868538(-)	fibroblast growth factor receptor 2	Fgfr2	Chr1 q37	fibroblast growth factor receptor 2	-0.0516536	0.0829817	-0.113237	0.0350846	0.057861	0.0778462	0.140951	0.151528	0.145775	-0.120418	-0.0304237	-0.265812	0.017111	0.196387	0.0393391	0.559389	0.715511	0.428115	16	3	0.0033706	0.00402715	18.1977	0.150157	34.1193	1.5179	3.43885	0.179169
360595	76892	76892_360595	Rnft1	Chr11 cM	Chr11:86375483-86389833(+)	ring finger protein, transmembrane 1	Rnft1	Chr10 q26	ring finger protein, transmembrane 1	-0.0378699	-0.00838671	0.0729194	0.0257279	0.0506261	0.052543	0.141037	0.868425	0.165197	-0.0882956	-0.107612	-0.0300631	0.0125558	0.0908386	0.175902	0.559389	0.982907	0.45538	15	3	0.00125623	0.00287665	10.2154	0.597069	16.471	1.19719	1.93899	0.379274
312777	14011	14011_312777	Etv6	Chr6 cM	Chr6:134012663-134247121(+)	ets variant 6	Etv6	Chr4 q43	ETS variant transcription factor 6	0.130867	-0.192398	0.393465	0.0889081	0.161589	0.207627	0.141039	0.233786	0.0580852	-0.0433899	-0.509106	-0.013477	0.305123	0.12431	0.800407	0.559389	0.754301	0.27621	16	3	0.0898894	0.0392103	149.622	2.45650771073283e-25	93.2081	14.7234	4.45614	0.107736
293494	233875	233875_293494	Ino80e	Chr7 cM	Chr7:126450756-126461544(-)	INO80 complex subunit E	Ino80e	Chr1 q36	INO80 complex subunit E	0.0294319	0.0773554	-0.00373968	0.0199961	0.0377166	0.0375914	0.141053	0.0402707	0.920755	-0.00975977	0.00343211	-0.0774174	0.0686236	0.151279	0.069938	0.559389	0.572004	0.976414	16	3	0.00148988	0.00169926	19.2982	0.114146	35.6889	1.55494	4.22345	0.121029
171503	52163	52163_171503	Camk1	Chr6 cM	Chr6:113311085-113320883(-)	calcium/calmodulin-dependent protein kinase I	Camk1	Chr4 q42	calcium/calmodulin-dependent protein kinase I	0.103522	-0.131066	0.226877	0.0703394	0.129709	0.163696	0.141088	0.312272	0.165758	-0.0343405	-0.385291	-0.0939613	0.241385	0.123158	0.547715	0.559389	0.794875	0.455984	16	3	0.05464	0.0248707	123.535	4.02254391383873e-20	93.4817	15.3414	2.57953	0.275336
681178	76073	76073_681178	Pcgf5	Chr19 cM	Chr19:36325729-36438370(+)	polycomb group ring finger 5	Pcgf5	Chr1 q53	polycomb group ring finger 5	0.0442352	-0.0399522	0.165097	0.0300584	0.0539365	0.0660936	0.141117	0.458859	0.0124921	-0.0146781	-0.145666	0.0355561	0.103149	0.0657613	0.294638	0.559389	0.852713	0.128259	16	3	0.00469322	0.00399521	22.7293	0.0450416	50.3693	2.01488	6.36122	0.0415603
499993	70920	70920_499993	Tex47	Chr5 cM	Chr5:7354119-7361491(+)	testis expressed 47	Tex47	Chr4 q12	testis expressed 47	-0.226725	0.178243	0.233808	0.154075	0.296826	0.347672	0.141149	0.548175	0.501269	-0.528707	-0.403526	-0.447617	0.0752558	0.760012	0.915232	0.559389	0.890649	0.769356	13	3	0.19095	0.122865	31.3258	0.00051826	90.5977	10.6356	0.94313	0.624025
498580	69069	69069_498580	Tmem273	Chr14 cM	Chr14:32507920-32539941(+)	transmembrane protein 273	Tmem273	Chr16 p16	transmembrane protein 273	0.0988934	0.0323612	-0.0868731	0.0672118	0.118177	0.164236	0.141191	0.784209	0.596839	-0.0328393	-0.199261	-0.408771	0.230626	0.263983	0.235024	0.559415	0.966263	0.829268	13	3	0.012674	0.0150766	16.4633	0.0871149	43.5624	1.77187	0.282704	0.868184
NA	271457	271457_NA	Rab5a	Chr17 cM	Chr17:53786262-53814706(+)	RAB5A, member RAS oncogene family	NA	NA	NA	-0.0361624	-0.0765977	-0.000722923	0.0245857	0.0486278	0.0302044	0.141326	0.115215	0.980905	-0.0843496	-0.171906	-0.0599224	0.0120247	0.0187111	0.0584766	0.559808	0.681103	1	14	3	0.000305358	0.000928179	13.7169	0.249054	11.4875	1.12978	2.5129	0.284663
89787	435965	435965_89787	Lrp3	Chr7 cM	Chr7:34900303-34914791(-)	low density lipoprotein receptor-related protein 3	Lrp3	Chr1 q21	LDL receptor related protein 3	0.0286435	0.00116985	0.0198258	0.0194803	0.0322481	0.0401848	0.141458	0.971062	0.621754	-0.0095372	-0.0620353	-0.0589349	0.0668242	0.064375	0.0985865	0.559961	1	0.844795	15	3	0.000636183	0.00116752	14.3702	0.277694	20.4611	1.25725	0.257329	0.879269
25054	18212	18212_25054	Ntrk2	Chr13 cM	Chr13:58954383-59281784(+)	neurotrophic tyrosine kinase, receptor, type 2	Ntrk2	Chr17 p14	neurotrophic receptor tyrosine kinase 2	0.0612066	-0.0558048	0.172558	0.0416274	0.0778405	0.0921035	0.141469	0.473428	0.0609958	-0.0203817	-0.20837	-0.00796122	0.142795	0.0967598	0.353078	0.559961	0.859257	0.282461	14	3	0.0146106	0.00870086	50.1092	5.98264029415051e-07	82.5282	5.72352	3.92917	0.140214
304285	70381	70381_304285	Tecpr1	Chr5 cM	Chr5:144131260-144160433(-)	tectonin beta-propeller repeat containing 1	Tecpr1	Chr12 p11	tectonin beta-propeller repeat containing 1	0.0317481	-0.0629101	0.0961199	0.0215925	0.0380656	0.04489	0.141473	0.0983965	0.0322552	-0.0105724	-0.137517	0.00813717	0.0740686	0.011697	0.184103	0.559961	0.658357	0.206808	15	3	0.00232144	0.00186159	24.6281	0.0166868	54.494	2.19751	6.71541	0.034815
NA	67503	67503_NA	NA	NA	NA	NA	NA	NA	NA	-0.265674	0.241481	-0.0176748	0.180752	0.358017	0.409519	0.141609	0.499996	0.965574	-0.619943	-0.460219	-0.820318	0.0885938	0.943181	0.784968	0.560359	0.873782	0.993236	12	3	0.2811	0.170506	82.3636	5.47459333303057e-14	94.269	17.4489	0.462615	0.793496
NA	67921	67921_NA	Ube2f	Chr1 cM	Chr1:91177412-91214243(+)	ubiquitin-conjugating enzyme E2F (putative)	NA	NA	NA	0.0451979	-0.0769735	0.0611866	0.0307536	0.0562099	0.0563404	0.141648	0.170876	0.277471	-0.015078	-0.187143	-0.0492385	0.105474	0.0331959	0.171612	0.560372	0.729492	0.588779	14	3	0.00330866	0.0030694	20.2904	0.0415136	51.1315	2.04631	2.90823	0.233607
293426	244202	244202_293426	Nlrp10	Chr7 cM	Chr7:108521060-108529365(-)	NLR family, pyrin domain containing 10	Nlrp10	Chr1 q33	NLR family, pyrin domain containing 10	0.0666908	0.164478	0.0456278	0.045385	0.0907064	0.0281538	0.141712	0.0697851	0.105091	-0.0222623	-0.0133031	-0.00955273	0.155644	0.34226	0.100808	0.560483	0.62579	0.366935	13	3	9.0495487426522e-08	0.00545375	23.1763	0.0101141	0.000348506	1	5.28988	0.0710098
25069	21941	21941_25069	Tnfrsf8	Chr4 cM	Chr4:144993707-145041734(-)	tumor necrosis factor receptor superfamily, member 8	Tnfrsf8	Chr5 q36	TNF receptor superfamily member 8	0.0911108	-0.18873	0.177115	0.0620267	0.128445	0.170574	0.141861	0.141737	0.29911	-0.0304593	-0.440477	-0.157205	0.212681	0.0630165	0.511435	0.560927	0.7044	0.609922	14	3	0.00719125	0.0116219	18.2094	0.0768477	26.1126	1.35341	2.16154	0.339335
362255	277432	277432_362255	Vstm2l	Chr2 cM	Chr2:157756573-157786639(+)	V-set and transmembrane domain containing 2-like	Vstm2l	Chr3 q42	V-set and transmembrane domain containing 2 like	0.088365	-0.175503	0.234691	0.060165	0.118747	0.145576	0.141911	0.13942	0.106928	-0.0295563	-0.408243	-0.0506323	0.206286	0.0572373	0.520015	0.560927	0.700972	0.370361	15	3	0.031246	0.017082	62.0475	9.53299279975935e-09	87.5662	8.04259	3.61506	0.164059
84005	217715	217715_84005	Eif2b2	Chr12 cM	Chr12:85266255-85273402(+)	eukaryotic translation initiation factor 2B, subunit 2 beta	Eif2b2	Chr6 q31	eukaryotic translation initiation factor 2B subunit beta	-0.0263411	-0.0075969	-0.0552808	0.0179358	0.033019	0.0283358	0.141933	0.818032	0.0510668	-0.0614947	-0.072313	-0.110818	0.00881244	0.0571192	0.000256336	0.560927	0.97317	0.259548	16	3	0	0.00088	5.07129	0.97359	0	1	3.82751	0.147525
364535	234371	234371_364535	Tmem161a	Chr8 cM	Chr8:70625006-70636331(+)	transmembrane protein 161A	Tmem161a	Chr16 p14	transmembrane protein 161A	0.0311604	-0.00331554	0.0763657	0.0212196	0.0345538	0.0413961	0.141976	0.923558	0.0650729	-0.0104293	-0.0710397	-0.00476911	0.0727502	0.0644086	0.1575	0.560957	0.993149	0.290914	16	3	3.59226189756499e-07	0.00115018	12.2266	0.509159	0.00877999	1.00009	3.44122	0.178957
NA	76683	76683_NA	NA	NA	NA	NA	NA	NA	NA	-0.0888087	0.0183707	0.0509556	0.0605015	0.12086	0.119035	0.142138	0.879187	0.668599	-0.207389	-0.218511	-0.182349	0.0297721	0.255253	0.284261	0.561454	0.985922	0.868892	13	3	0.0140727	0.0156773	15.7657	0.106539	43.8913	1.78225	0.241181	0.886397
83726	13018	13018_83726	Ctcf	Chr8 cM	Chr8:106363200-106409554(+)	CCCTC-binding factor	Ctcf	Chr19 q12	CCCTC-binding factor	0.0250754	-0.0285666	0.00566981	0.0170884	0.0300208	0.033777	0.142269	0.341319	0.866693	-0.00841722	-0.0874063	-0.0605319	0.058568	0.030273	0.0718715	0.561829	0.804412	0.956358	16	3	0.00100182	0.00115676	16.7363	0.211641	33.6381	1.50689	0.946545	0.62296
50662	12394	12394_50662	Runx1	Chr16 cM	Chr16:92398354-92622962(-)	runt related transcription factor 1	Runx1	Chr11 q11	RUNX family transcription factor 1	0.0364353	-0.00667689	0.0249742	0.0248364	0.0437473	0.0448822	0.142373	0.878695	0.577911	-0.0122432	-0.0924201	-0.0629933	0.0851138	0.0790663	0.112942	0.562098	0.985922	0.817783	15	3	0	0.00350523	6.75965	0.87308	0	1	0.34845	0.840108
315644	170752	170752_315644	Bco2	Chr9 cM	Chr9:50444387-50466481(-)	beta-carotene oxygenase 2	Bco2	Chr8 q23	beta-carotene oxygenase 2	0.113261	-0.133049	0.24734	0.0772284	0.143858	0.173235	0.142491	0.355036	0.153357	-0.0381033	-0.415006	-0.0921941	0.264626	0.148907	0.586873	0.562271	0.81134	0.438892	15	3	0.0553769	0.0308635	67.0107	1.15588634866804e-09	81.9669	5.54536	2.59517	0.273191
29190	18610	18610_29190	Pdyn	Chr2 cM	Chr2:129528485-129541764(-)	prodynorphin	Pdyn	Chr3 q36	prodynorphin	0.152845	-0.123784	0.32039	0.10422	0.191	0.241698	0.142496	0.51693	0.184978	-0.051423	-0.498138	-0.153329	0.357113	0.250569	0.794109	0.562271	0.880311	0.481463	16	3	0.12081	0.0536348	128.621	3.93283591977997e-21	94.8165	19.2918	1.95726	0.375826
NA	20115	20115_NA	Rps7	Chr12 cM	Chr12:28680853-28685952(-)	ribosomal protein S7	NA	NA	NA	0.0323995	0.0317763	-0.0168705	0.0220953	0.036685	0.063777	0.142552	0.386384	0.791377	-0.0109065	-0.0401249	-0.141871	0.0757054	0.103678	0.10813	0.562271	0.825964	0.927391	13	3	0	0.000548638	6.79178	0.744945	0	1	0.959736	0.618865
246254	67839	67839_246254	Gpsm1	Chr2 cM	Chr2:26205527-26238249(+)	G-protein signalling modulator 1 (AGS3-like, C. elegans)	Gpsm1	Chr3 p13	G-protein signaling modulator 1	-0.0363599	0.0351984	-0.0918799	0.0248016	0.0406537	0.0533097	0.142641	0.386594	0.0847958	-0.0849702	-0.0444813	-0.196365	0.0122505	0.114878	0.0126051	0.562271	0.826019	0.33167	16	3	0.000983158	0.00234054	21.0268	0.0724011	14.4213	1.16851	3.47451	0.176003
361149	654824	654824_361149	Ankrd37	Chr8 cM	Chr8:46449945-46452904(-)	ankyrin repeat domain 37	Ankrd37	Chr16 q11	ankyrin repeat domain 37	0.0249859	0.0477245	-0.00483743	0.0170474	0.0350125	0.0288785	0.142737	0.17286	0.866969	-0.00842637	-0.0208987	-0.0614382	0.0583981	0.116348	0.0517634	0.562271	0.729856	0.956405	16	3	0.000139948	0.00170285	10.8152	0.626296	1.78974	1.01822	2.10535	0.349003
315126	27660	27660_315126	1700088E04Rik	Chr15 cM	Chr15:79018855-79025451(-)	RIKEN cDNA 1700088E04 gene	C7h22orf23	Chr7 q34	similar to human chromosome 22 open reading frame 23	0.036092	-0.0205207	0.0432482	0.0246249	0.0428623	0.0569009	0.142738	0.63211	0.447218	-0.0121719	-0.104529	-0.0682756	0.0843558	0.0634879	0.154772	0.562271	0.91796	0.733049	16	3	0	0.00231806	8.59628	0.802705	0	1	0.616691	0.734661
100361556	67038	67038_100361556	Ly6m	Chr15 cM	Chr15:74750185-74753553(-)	lymphocyte antigen 6 family member M	Ly6m	Chr7	lymphocyte antigen 6 family member M	0.0455	0.0228393	0.0724537	0.0310462	0.0678023	0.0536977	0.142769	0.736229	0.177245	-0.0153495	-0.110051	-0.0327919	0.106349	0.155729	0.177699	0.562271	0.952721	0.471171	13	3	0	0.00336362	8.11784	0.617328	0	1	2.84325	0.241322
361509	22192	22192_361509	Ube2m	Chr7 cM	Chr7:12769047-12772202(-)	ubiquitin-conjugating enzyme E2M	Ube2m	Chr1 q21	ubiquitin-conjugating enzyme E2M	0.0322545	-0.0258769	0.0876305	0.0220091	0.0367066	0.0426749	0.142782	0.480831	0.0400296	-0.0108825	-0.0978205	0.00398924	0.0753915	0.0460666	0.171272	0.562271	0.86431	0.228157	16	3	0	0.000678266	7.77391	0.858011	0	1	4.24169	0.11993
304053	72388	72388_304053	Ripk4	Chr16 cM	Chr16:97543133-97564979(-)	receptor-interacting serine-threonine kinase 4	Ripk4	Chr11 q12	receptor-interacting serine-threonine kinase 4	-0.271217	0.67047	-1.5519	0.185082	0.349588	0.458483	0.142814	0.0551254	0.000712166	-0.633971	-0.0147098	-2.45051	0.0915365	1.35565	-0.653287	0.562271	0.603318	0.0249948	15	3	0.311429	0.171961	234.858	1.94873005932824e-43	95.5121	22.2819	12.7454	0.00170754
291824	57813	57813_291824	Tk2	Chr8 cM	Chr8:104953317-104975190(-)	thymidine kinase 2, mitochondrial	Tk2	Chr19 p14	thymidine kinase 2	0.0280501	-0.0306161	0.0644533	0.019143	0.0330217	0.0401356	0.142841	0.353848	0.108299	-0.00946946	-0.0953375	-0.0142111	0.0655697	0.0341052	0.143118	0.562271	0.811034	0.373062	16	3	0.00131458	0.00149474	19.4663	0.10934	35.7366	1.5561	3.22097	0.199791
308836	233529	233529_308836	Kctd14	Chr7 cM	Chr7:97100530-97108764(+)	potassium channel tetramerisation domain containing 14	Kctd14	Chr1 q32	potassium channel tetramerization domain containing 14	-0.0364384	-0.104566	0.0625414	0.0248681	0.0590491	0.0688458	0.142848	0.0765883	0.363653	-0.0851789	-0.2203	-0.0723939	0.0123022	0.0111679	0.197477	0.562271	0.63922	0.668728	15	3	5.70870791154026e-07	0.0029046	18.1674	0.110702	0.00542988	1.00005	3.18634	0.20328
292846	83382	83382_292846	Siglece	Chr7 cM	Chr7:43300494-43309585(-)	sialic acid binding Ig-like lectin E	Siglec8	Chr1 q22	sialic acid binding Ig-like lectin 8	-0.189096	0.125127	0.120211	0.129074	0.252568	0.32413	0.142916	0.620303	0.710732	-0.442076	-0.369896	-0.515072	0.0638849	0.620151	0.755494	0.562271	0.914303	0.889627	13	3	0.111929	0.0736442	35.7212	9.39855043740613e-05	86.8336	7.59509	0.665504	0.716948
84406	15476	15476_84406	Hs3st1	Chr5 cM	Chr5:39771278-39802935(-)	heparan sulfate (glucosamine) 3-O-sulfotransferase 1	Hs3st1	Chr14 q21	heparan sulfate-glucosamine 3-sulfotransferase 1	0.120361	0.201791	0.207497	0.0821683	0.15213	0.190656	0.142972	0.184695	0.276449	-0.0406859	-0.0963788	-0.166182	0.281408	0.499961	0.581175	0.562271	0.734609	0.587548	16	3	0.0721082	0.0346137	85.0122	1.24631626106554e-12	88.6165	8.78467	3.44622	0.17851
361458	432442	432442_361458	Akap7	Chr10 cM	Chr10:25044988-25175115(-)	A kinase anchor protein 7	Akap7	Chr1 p12	A-kinase anchoring protein 7	0.0515619	-0.0702206	0.236546	0.035202	0.063226	0.0782493	0.142991	0.266728	0.00250298	-0.0174327	-0.194141	0.0831803	0.120556	0.0537001	0.389912	0.562271	0.770255	0.0554575	16	3	0.00941174	0.0057584	37.1884	0.00038705	69.3614	3.26385	9.6665	0.00796059
494345	56426	56426_494345	Pdcd10	Chr3 cM	Chr3:75423797-75464159(-)	programmed cell death 10	Pdcd10	Chr2 q32	programmed cell death 10	0.0445758	-0.114033	0.149867	0.0304338	0.0531263	0.064817	0.143008	0.0318377	0.0207688	-0.0150734	-0.218158	0.0228283	0.104225	-0.00990692	0.276906	0.562271	0.555046	0.164954	16	3	0.00481572	0.00367213	28.3887	0.00798452	59.6987	2.48131	8.92524	0.0115321
314459	93835	93835_314459	Amn	Chr12 cM	Chr12:111237530-111242860(+)	amnionless	Amn	Chr6 q32	amnion associated transmembrane protein	0.0534251	0.0453785	0.165869	0.0364801	0.0659811	0.0849808	0.143058	0.49161	0.0509578	-0.0180746	-0.0839421	-0.000690817	0.124925	0.174699	0.332428	0.562271	0.869795	0.259502	16	3	9.41413236786921e-08	0.00385148	11.1641	0.597073	0.000589291	1.00001	6.9657	0.0307198
360868	108735	108735_360868	Sft2d2	Chr1 cM	Chr1:165001906-165022007(-)	SFT2 domain containing 2	Sft2d2	Chr13 q23	SFT2 domain containing 2	0.0492191	-0.0361156	0.165046	0.0336107	0.0602014	0.0664037	0.143087	0.548564	0.0129372	-0.0166566	-0.154108	0.034897	0.115095	0.0818769	0.295195	0.562271	0.890813	0.130987	16	3	0.00430591	0.00389743	25.0088	0.023022	48.6267	1.94654	6.33544	0.0420996
313130	242377	242377_313130	Pm20d2	Chr4 cM	Chr4:33174230-33189737(-)	peptidase M20 domain containing 2	Pm20d2	Chr5 q21	peptidase M20 domain containing 2	0.0515288	0.107226	0.0310256	0.0351892	0.0661605	0.0777131	0.143102	0.105083	0.689722	-0.0174407	-0.0224463	-0.121289	0.120498	0.236898	0.183341	0.562271	0.6681	0.879861	16	3	0.00801716	0.00645045	26.868	0.012969	52.1631	2.09044	2.88599	0.236219
NA	70966	70966_NA	NA	NA	NA	NA	NA	NA	NA	0.0611364	-0.130646	0.347447	0.0417534	0.0856144	0.093005	0.143132	0.127015	0.000187128	-0.0206987	-0.298447	0.16516	0.142972	0.0371554	0.529733	0.562271	0.688363	0.0106037	13	3	0.00624288	0.00785644	13.9255	0.176419	38.3492	1.62204	14.0088	0.000907867
362046	26377	26377_362046	Dapp1	Chr3 cM	Chr3:137636768-137687306(-)	dual adaptor for phosphotyrosine and 3-phosphoinositides 1	Dapp1	Chr2 q43	dual adaptor of phosphotyrosine and 3-phosphoinositides 1	-0.0758525	0.0262836	-0.347672	0.0518081	0.0962269	0.111599	0.143165	0.784744	0.00183722	-0.177394	-0.162318	-0.566402	0.0256895	0.214885	-0.128941	0.562271	0.966344	0.0460279	15	3	0.0160754	0.0131431	25.1909	0.0139437	55.0364	2.22402	9.72348	0.007737
25479	65114	65114_25479	Vps35	Chr8 cM	Chr8:85987014-86026146(-)	VPS35 retromer complex component	Vps35	Chr19 q11	VPS35 retromer complex component	0.0317246	-0.0347427	0.0885827	0.0216692	0.0380301	0.0395303	0.143183	0.360949	0.0250336	-0.0107462	-0.10928	0.0111048	0.0741953	0.0397949	0.166061	0.562271	0.81346	0.182249	16	3	0	0.000799501	6.70775	0.916578	0	1	5.2382	0.0728683
314273	320808	320808_314273	Dcaf5	Chr12 cM	Chr12:80382622-80483375(-)	DDB1 and CUL4 associated factor 5	Dcaf5	Chr6 q24	DDB1 and CUL4 associated factor 5	0.0548152	-0.0522859	0.17575	0.0374442	0.0673037	0.0820823	0.143217	0.437239	0.0322627	-0.0185742	-0.184199	0.0148714	0.128205	0.079627	0.336628	0.562271	0.842575	0.206808	16	3	0.0124858	0.00647787	59.7192	5.89699274687466e-08	86.0393	7.16298	4.90337	0.0861485
683788	14086	14086_683788	Fscn1	Chr5 cM	Chr5:142946110-142958944(+)	fascin actin-bundling protein 1	Fscn1	Chr12	fascin actin-bundling protein 1	0.105362	0.0471905	0.214317	0.071984	0.130676	0.157801	0.143279	0.718005	0.174417	-0.0357239	-0.20893	-0.0949674	0.246448	0.303311	0.523602	0.562271	0.946256	0.467643	16	3	0.0532359	0.0252368	132.269	7.38407331446623e-22	92.7627	13.8173	2.09276	0.351206
288920	68544	68544_288920	Trir	Chr8 cM	Chr8:85753452-85756915(+)	telomerase RNA component interacting RNase	Trir	Chr19 q11	telomerase RNA component interacting RNase	-0.0255791	0.00244994	-0.0477833	0.0174763	0.0312049	0.0293187	0.143291	0.937421	0.103147	-0.059832	-0.0587105	-0.105247	0.0086738	0.0636104	0.00968038	0.562271	0.995572	0.363815	16	3	0	0.000801538	4.83046	0.978738	0	1	2.65781	0.264767
289993	72391	72391_289993	Cdkn3	Chr14 cM	Chr14:46997912-47008987(+)	cyclin dependent kinase inhibitor 3	Cdkn3	Chr15 p14	cyclin-dependent kinase inhibitor 3	0.0934373	-0.218207	0.260056	0.0638433	0.126417	0.148369	0.143319	0.0843303	0.0796435	-0.0316932	-0.46598	-0.030743	0.218568	0.029565	0.550854	0.562271	0.644352	0.320323	14	3	0.0261539	0.0215715	38.4093	6.67169261309132e-05	65.4932	2.89798	5.08788	0.0785563
24852	326618	326618_24852	Tpm4	Chr8 cM	Chr8:72889132-72906986(+)	tropomyosin 4	Tpm4	Chr16 p14	tropomyosin 4	-0.0370812	-0.0380762	-0.0767513	0.0253417	0.0408839	0.0488638	0.1434	0.351686	0.116248	-0.0867501	-0.118207	-0.172522	0.0125877	0.0420548	0.0190199	0.562313	0.810725	0.385177	16	3	0	0.00198258	12.5231	0.485283	0	1	3.45455	0.177768
309197	68693	68693_309197	Hnrnpul2	Chr19 cM	Chr19:8797374-8811507(+)	heterogeneous nuclear ribonucleoprotein U-like 2	Hnrnpul2	Chr1 q43	heterogeneous nuclear ribonucleoprotein U-like 2	-0.0215689	-0.0320386	0.0279527	0.0147405	0.0245276	0.0342342	0.143402	0.191476	0.414206	-0.0504598	-0.0801118	-0.0391451	0.00732198	0.0160346	0.0950505	0.562313	0.734681	0.705836	14	3	0	0.000497451	5.92747	0.878159	0	1	1.82467	0.401585
291132	14756	14756_291132	Gpld1	Chr13 cM	Chr13:25127135-25175919(+)	glycosylphosphatidylinositol specific phospholipase D1	Gpld1	Chr17 p11	glycosylphosphatidylinositol specific phospholipase D1	-0.0428539	0.0579978	-0.0276614	0.0292917	0.0513734	0.0605239	0.143467	0.25892	0.647648	-0.100265	-0.0426921	-0.146286	0.0145569	0.158688	0.0909634	0.562336	0.767742	0.859213	16	3	0.00399357	0.00331028	26.216	0.0159002	53.8283	2.16583	1.3806	0.501425
313434	338351	338351_313434	Akap17b	ChrX cM	ChrX:35871967-35909048(-)	A kinase anchor protein 17B	Akap17b	ChrX q34	A kinase (PRKA) anchor protein 17B	-0.0267537	-0.0231219	0.0248476	0.018288	0.0353382	0.0356012	0.143493	0.512917	0.485213	-0.0625976	-0.0923836	-0.0449295	0.0090902	0.0461398	0.0946248	0.562336	0.880079	0.75882	14	3	9.11660892555613e-09	0.00123052	13.043	0.290521	0.000248265	1	0.747668	0.688091
308944	76954	76954_308944	Dennd2b	Chr7 cM	Chr7:109123118-109302812(-)	DENN domain containing 2B	Dennd2b	Chr1 q33	DENN domain containing 2B	-0.0593514	-0.00341128	-0.0625429	0.0405758	0.0675944	0.0939767	0.143541	0.95975	0.505721	-0.138879	-0.135894	-0.246734	0.0201757	0.129071	0.121648	0.562336	1	0.772834	15	3	0.00821235	0.00629146	25.7963	0.0114688	59.092	2.44451	0.494504	0.780944
NA	100040322	100040322_NA	NA	NA	NA	NA	NA	NA	NA	-0.0561071	-0.0321278	-0.00860383	0.0383621	0.0773864	0.102744	0.143586	0.678024	0.933263	-0.131295	-0.183802	-0.209978	0.0190812	0.119547	0.19277	0.562336	0.936173	0.98151	12	3	0.00253404	0.0058917	9.07571	0.430315	18.5991	1.22849	0.29135	0.864439
291772	106931	106931_291772	Kctd1	Chr18 cM	Chr18:15101742-15284503(-)	potassium channel tetramerisation domain containing 1	Kctd1	Chr18 p13	potassium channel tetramerization domain containing 1	-0.066686	0.0425934	-0.131745	0.0455955	0.0726238	0.106138	0.143588	0.557544	0.214511	-0.156051	-0.0997466	-0.339771	0.0226795	0.184933	0.076282	0.562336	0.893293	0.518492	14	3	0.0101703	0.00635807	42.4469	1.35515226384081e-05	76.2888	4.21741	1.55376	0.459839
314438	70059	70059_314438	Degs2	Chr12 cM	Chr12:108653051-108668561(-)	delta 4-desaturase, sphingolipid 2	Degs2	Chr6 q32	delta(4)-desaturase, sphingolipid 2	0.0873473	0.128164	0.0644413	0.0597496	0.109243	0.131898	0.143772	0.240717	0.625147	-0.0297598	-0.0859491	-0.194074	0.204454	0.342277	0.322956	0.562647	0.756916	0.847027	16	3	0.0309525	0.0174928	38.7718	0.00021742	77.5009	4.44462	1.69311	0.42889
310201	69574	69574_310201	Cmbl	Chr15 cM	Chr15:31565535-31590265(+)	carboxymethylenebutenolidase homolog	Cmbl	Chr2 q23	carboxymethylenebutenolidase homolog	-0.125044	0.061661	-0.354682	0.085536	0.157706	0.198174	0.143772	0.695807	0.0734949	-0.292691	-0.247437	-0.743096	0.0426035	0.370759	0.033733	0.562647	0.94127	0.308865	16	3	0.0755613	0.0373795	79.8411	1.1819011606864e-11	86.4957	7.40504	3.23753	0.198144
498000	52469	52469_498000	Coa3	Chr11 cM	Chr11:101168796-101169774(-)	cytochrome C oxidase assembly factor 3	Coa3	Chr10 q31	cytochrome C oxidase assembly factor 3	-0.0390657	0.0179321	-0.14138	0.0267238	0.0510378	0.0449137	0.143788	0.725326	0.00164492	-0.0914434	-0.0821	-0.229409	0.0133121	0.117964	-0.0533511	0.562647	0.949333	0.0427061	15	3	0.00138463	0.00194929	13.4364	0.338133	28.6888	1.4023	9.91225	0.00704014
292072	11821	11821_292072	Aprt	Chr8 cM	Chr8:123301376-123303646(-)	adenine phosphoribosyl transferase	Aprt	Chr19 q12	adenine phosphoribosyl transferase	-0.0441673	-0.0637695	-0.127929	0.030217	0.0396994	0.0701885	0.143832	0.108207	0.0683573	-0.103392	-0.141579	-0.265496	0.015057	0.01404	0.00963829	0.562647	0.672303	0.298106	15	3	0	0.00197677	6.30947	0.899685	0	1	9.43718	0.00892777
29735	20503	20503_29735	Slc16a7	Chr10 cM	Chr10:125055139-125225334(-)	solute carrier family 16 (monocarboxylic acid transporters), member 7	Slc16a7	Chr7 q22	solute carrier family 16 member 7	0.0403327	-0.121562	0.180853	0.0275947	0.051909	0.0533718	0.143848	0.0191895	0.000702616	-0.0137519	-0.223302	0.0762465	0.0944174	-0.0198222	0.28546	0.562647	0.515022	0.0247153	15	3	0.0024284	0.00314424	17.0049	0.149411	31.5787	1.46153	15.8257	0.000366005
24856	22139	22139_24856	Ttr	Chr18 cM	Chr18:20798337-20807378(+)	transthyretin	Ttr	Chr18 p12	transthyretin	-0.632248	0.0488849	-0.689158	0.43268	0.612094	1.00163	0.143951	0.936345	0.49143	-1.48028	-1.1508	-2.65232	0.215789	1.24857	1.274	0.562906	0.995407	0.762103	14	3	0.365946	0.422148	17.3858	0.0969712	42.6544	1.74381	0.506719	0.776189
302711	21372	21372_302711	Tbl1x	ChrX cM	ChrX:76554619-76706589(+)	transducin (beta)-like 1 X-linked	Tbl1x	ChrX q21	transducin (beta)-like 1 X-linked	0.0274118	-0.0547268	0.111469	0.0187628	0.0318192	0.0398983	0.144025	0.0854452	0.00520884	-0.00936257	-0.117091	0.0332697	0.0641861	0.0076377	0.189668	0.562922	0.645717	0.0800754	16	3	0.00113243	0.00134433	19.4137	0.110824	32.8243	1.48863	9.96387	0.00686077
NA	66487	66487_NA	Uqcc5	Chr14 cM	Chr14:30810081-30850894(-)	ubiquinol-cytochrome c reductase complex assembly factor 5	NA	NA	NA	0.0962513	-0.0687735	0.0720102	0.065883	0.131572	0.162903	0.144031	0.60118	0.658459	-0.032877	-0.326651	-0.247275	0.22538	0.189104	0.391295	0.562922	0.906715	0.864326	12	3	0.0252061	0.0185194	32.7462	0.000147845	75.7874	4.13009	0.32941	0.848144
59314	73047	73047_59314	Camk2n2	Chr16 cM	Chr16:20437965-20440028(-)	calcium/calmodulin-dependent protein kinase II inhibitor 2	Camk2n2	Chr11 q23	calcium/calmodulin-dependent protein kinase II inhibitor 2	-0.038366	0.0595583	-0.0847651	0.0262632	0.0470897	0.0527942	0.144063	0.205949	0.108367	-0.0898409	-0.0327359	-0.18824	0.0131089	0.151852	0.0187097	0.562922	0.742207	0.373062	15	3	0	0.00128511	8.73822	0.725113	0	1	3.13649	0.20841
116501	65962	65962_116501	Nherf2	Chr17 cM	Chr17:24858255-24869279(-)	NHERF family PDZ scaffold protein 2	Nherf2	Chr10 q12	NHERF family PDZ scaffold protein 2	0.0465347	0.127794	-0.0184984	0.031861	0.0579455	0.0696298	0.144138	0.0274244	0.790495	-0.0159117	0.0142232	-0.15497	0.108981	0.241365	0.117973	0.563055	0.538583	0.927162	16	3	0.00610157	0.00460451	27.7292	0.00986998	57.8029	2.36983	4.86996	0.0875993
293587	69064	69064_293587	Fuom	Chr7 cM	Chr7:139676683-139682354(-)	fucose mutarotase	Fuom	Chr1 q41	fucose mutarotase	-0.0266656	0.00238909	-0.0287744	0.0182586	0.0365096	0.0309282	0.144169	0.947826	0.352185	-0.0624518	-0.0691684	-0.0893926	0.00912062	0.0739466	0.0318439	0.563055	0.997836	0.657809	16	3	0	0.00130997	8.80184	0.78774	0	1	0.883551	0.642894
313038	54383	54383_313038	Phc2	Chr4 cM	Chr4:128548495-128646674(+)	polyhomeotic 2	Phc2	Chr5 q36	polyhomeotic homolog 2	-0.0327961	0.0487288	-0.131141	0.0224631	0.0388538	0.0444447	0.14429	0.209785	0.00317091	-0.076823	-0.0274233	-0.218251	0.0112308	0.124881	-0.0440314	0.563386	0.744079	0.062232	16	3	0.00168048	0.00169809	20.1406	0.0917597	41.0209	1.69552	9.69772	0.00783732
361256	225115	225115_361256	Svil	Chr18 cM	Chr18:4920540-5119299(+)	supervillin	Svil	Chr17 q12.1	supervillin	-0.0627739	0.111169	-0.125844	0.0430044	0.0812285	0.0944162	0.14437	0.171125	0.182577	-0.147061	-0.0480358	-0.310896	0.0215131	0.270374	0.0592087	0.563555	0.729492	0.477928	15	3	0.0110941	0.00883354	30.0031	0.00278939	57.1132	2.33172	2.9598	0.22766
100362495	71909	71909_100362495	Haus5	Chr7 cM	Chr7:30353136-30364419(-)	HAUS augmin-like complex, subunit 5	Haus5	Chr1	HAUS augmin-like complex, subunit 5	0.0360322	0.102507	-0.0659675	0.0246876	0.0489709	0.0627786	0.14442	0.0363295	0.293352	-0.0123546	0.0065257	-0.189011	0.084419	0.198488	0.0570762	0.563612	0.565823	0.603487	14	3	0	0.00284646	7.21129	0.781724	0	1	4.41313	0.110078
308393	434128	434128_308393	Pnma8b	Chr7 cM	Chr7:16678607-16682753(+)	PNMA family member 8B	Pnma8b	Chr1 q21	PNMA family member 8B	-0.0730775	0.238677	-0.374125	0.0500989	0.0867369	0.10811	0.144657	0.00592803	0.000538976	-0.17127	0.0686758	-0.586016	0.0251144	0.408678	-0.162233	0.563721	0.365113	0.0211027	15	3	0.0182877	0.0101862	43.0227	2.23806602882183e-05	83.8883	6.20667	16.819	0.000222742
501072	235674	235674_501072	Acaa1b	Chr9 cM	Chr9:118977111-118986149(-)	acetyl-Coenzyme A acyltransferase 1B	Acaa1b	Chr8 q32	acetyl-Coenzyme A acyltransferase 1B	0.0874728	0.0211236	-0.179711	0.059969	0.136379	0.191457	0.144666	0.876909	0.347911	-0.0300642	-0.246174	-0.554959	0.20501	0.288421	0.195537	0.563721	0.985509	0.65429	14	3	0.00751153	0.0179373	9.68324	0.559085	15.9237	1.1894	1.07423	0.584432
296884	170772	170772_296884	Glcci1	Chr6 cM	Chr6:8509600-8597548(+)	glucocorticoid induced transcript 1	Glcci1	Chr4 q21	glucocorticoid induced 1	-0.0344183	-0.027937	-0.0475314	0.0235974	0.0398017	0.0525642	0.144685	0.482738	0.365861	-0.0806683	-0.105947	-0.150555	0.0118317	0.0500728	0.0554926	0.563721	0.865309	0.670494	15	3	0	0.000716751	9.10599	0.693851	0	1	2.24105	0.326108
687575	108121	108121_687575	U2af1	Chr17 cM	Chr17:31866055-31877866(-)	U2 small nuclear ribonucleoprotein auxiliary factor (U2AF) 1	U2af1	Chr20	U2 small nuclear RNA auxiliary factor 1	-0.0433627	0.11888	-0.136804	0.0297311	0.0530754	0.0662023	0.144704	0.0251023	0.0387852	-0.101635	0.0148537	-0.266558	0.0149092	0.222905	-0.0070502	0.563721	0.528108	0.225687	15	3	0.00604579	0.00396407	31.9489	0.00140913	68.0711	3.13196	8.0351	0.017997
58819	50493	50493_58819	Txnrd1	Chr10 cM	Chr10:82669785-82733546(+)	thioredoxin reductase 1	Txnrd1	Chr7 q13	thioredoxin reductase 1	-0.0791549	0.149861	-0.28531	0.0542717	0.0988414	0.11908	0.144705	0.129475	0.0165771	-0.185525	-0.0438646	-0.518703	0.0272156	0.343587	-0.0519178	0.563721	0.689516	0.14817	15	3	0.0302713	0.0143585	157.188	1.96340124162383e-27	91.613	11.9232	7.26023	0.0265132
310538	329679	329679_310538	Fnip2	Chr3 cM	Chr3:79363281-79475103(-)	folliculin interacting protein 2	Fnip2	Chr2 q33	folliculin interacting protein 2	-0.0417993	-0.0252886	-0.0824152	0.0286599	0.0529339	0.0638451	0.144713	0.632836	0.196751	-0.0979716	-0.129037	-0.207549	0.014373	0.07846	0.0427188	0.563721	0.918281	0.496048	15	3	0.0035962	0.0037426	19.3778	0.0798105	41.3879	1.70613	2.20919	0.331345
684258	66433	66433_684258	Chchd7	Chr4 cM	Chr4:3938888-3951046(+)	coiled-coil-helix-coiled-coil-helix domain containing 7	Chchd7	Chr5	coiled-coil-helix-coiled-coil-helix domain containing 7	-0.0427484	-0.0666001	0.0199097	0.029311	0.0590712	0.0392864	0.144718	0.25955	0.612307	-0.100197	-0.182377	-0.0570903	0.0147	0.0491773	0.0969096	0.563721	0.767742	0.838894	15	3	0	0.00214755	7.18284	0.845298	0	1	1.40024	0.496526
314126	217578	217578_314126	Baz1a	Chr12 cM	Chr12:54940336-55061133(-)	bromodomain adjacent to zinc finger domain 1A	Baz1a	Chr6 q23	bromodomain adjacent to zinc finger domain, 1A	-0.133384	-0.135241	-0.0992226	0.0914706	0.165368	0.210426	0.144781	0.413461	0.637261	-0.312663	-0.459356	-0.51165	0.0458952	0.188874	0.313205	0.563721	0.834701	0.853307	15	3	0.0746233	0.0399621	47.927	3.21848248146364e-06	82.0453	5.56957	1.0822	0.582107
100216475	238023	238023_100216475	Hexd	Chr11 cM	Chr11:121095259-121113481(+)	hexosaminidase D	Hexd	Chr10	hexosaminidase D	-0.0383126	0.0812681	-0.087125	0.0262741	0.0469587	0.0610976	0.144788	0.0835182	0.153869	-0.0898088	-0.0107693	-0.206874	0.0131836	0.173305	0.0326241	0.563721	0.644352	0.439322	15	3	0.00151511	0.00259337	14.6566	0.260753	23.1257	1.30082	3.81817	0.148216
310807	72776	72776_310807	Sass6	Chr3 cM	Chr3:116388631-116424653(+)	SAS-6 centriolar assembly protein	Sass6	Chr2 q42	SAS-6 centriolar assembly protein	-0.0377593	-0.0139032	-0.0962654	0.0258961	0.0547661	0.0649203	0.14481	0.7996	0.138121	-0.0885147	-0.121243	-0.223507	0.012996	0.0934364	0.030976	0.563721	0.969114	0.418173	15	3	2.53582296997541e-07	0.00308259	15.1501	0.233332	0.00249323	1.00002	3.86563	0.14474
361364	114255	114255_361364	Dok4	Chr8 cM	Chr8:95590456-95602940(-)	docking protein 4	Dok4	Chr19 p13	docking protein 4	-0.0740723	0.0669365	-0.209467	0.0508067	0.0851682	0.122899	0.144861	0.431907	0.0883076	-0.173652	-0.0999902	-0.450344	0.0255069	0.233863	0.0314092	0.563779	0.841318	0.337775	15	3	0.0188372	0.0101335	52.475	5.10658465226007e-07	81.0384	5.27381	3.0183	0.221098
501127	619289	619289_501127	Rfx8	Chr1 cM	Chr1:39704459-39760149(-)	regulatory factor X 8	Rfx8	Chr9 q22	regulatory factor X8	0.0446062	0.0588189	0.00216997	0.0306058	0.062712	0.0434517	0.144994	0.348286	0.96017	-0.0153801	-0.0640945	-0.0829939	0.104593	0.181732	0.0873338	0.564113	0.808602	0.991186	13	3	3.40467510550203e-06	0.00423159	11.3749	0.329065	0.0188821	1.00019	0.950026	0.621877
314596	320484	320484_314596	Rasal3	Chr17 cM	Chr17:32609633-32622557(-)	RAS protein activator like 3	Rasal3	Chr7 q11	RAS protein activator like 3	0.0429177	-0.0220711	0.14619	0.0294525	0.0540907	0.067469	0.145065	0.683245	0.0302519	-0.0148081	-0.128087	0.0139534	0.100643	0.0839448	0.278427	0.564113	0.938352	0.198826	16	3	0	0.00354231	22.9157	0.0426987	0	1	5.03368	0.0807143
170751	170750	170750_170751	Xpnpep1	Chr19 cM	Chr19:52919710-53027093(-)	X-prolyl aminopeptidase (aminopeptidase P) 1, soluble	Xpnpep1	Chr1 q55	X-prolyl aminopeptidase 1	0.0258826	0.0096535	0.0333822	0.0177655	0.0256129	0.0389689	0.145144	0.706248	0.391646	-0.00893719	-0.0405468	-0.0429955	0.0607024	0.0598538	0.10976	0.564113	0.943784	0.690939	16	3	6.1372449231887e-06	0.000559113	11.0572	0.606022	0.279393	1.0028	1.22859	0.541023
NA	74471	74471_NA	NA	NA	NA	NA	NA	NA	NA	0.177109	0.226195	-0.240738	0.121582	0.244081	0.278503	0.145197	0.354071	0.387368	-0.0611866	-0.252195	-0.786594	0.415404	0.704584	0.305118	0.564113	0.811034	0.687458	13	3	0.117278	0.0757099	31.8572	0.000422971	86.843	7.60049	1.26718	0.530684
308568	668661	668661_308568	2410002F23Rik	Chr7 cM	Chr7:43896146-43901743(+)	RIKEN cDNA 2410002F23 gene	Fv1	Chr1 q22	Friend virus susceptibility 1	-0.0332556	0.00934571	-0.0775339	0.0228331	0.0410165	0.0456617	0.145264	0.819761	0.0895061	-0.0780077	-0.0710451	-0.167029	0.0114965	0.0897366	0.0119613	0.564113	0.973572	0.339952	16	3	0.000493451	0.00152837	11.7951	0.544512	10.5142	1.1175	2.91119	0.233262
500219	243499	243499_500219	Lrrtm4	Chr6 cM	Chr6:79995860-80787124(+)	leucine rich repeat transmembrane neuronal 4	Lrrtm4	Chr4 q34	leucine rich repeat transmembrane neuronal 4	-0.032125	0.11369	-0.059189	0.0220575	0.0411473	0.0443531	0.145276	0.00572735	0.182042	-0.0753569	0.0330426	-0.146119	0.0111068	0.194337	0.0277415	0.564113	0.362802	0.477167	15	3	0	0.00172551	10.2771	0.591664	0	1	8.04449	0.0179127
289083	66637	66637_289083	Tsen15	Chr1 cM	Chr1:152246486-152262433(-)	tRNA splicing endonuclease subunit 15	Tsen15	Chr13 q21	tRNA splicing endonuclease subunit 15	-0.0380025	0.0370999	-0.0540156	0.0260949	0.0476364	0.0581297	0.145304	0.436089	0.352772	-0.0891476	-0.0562658	-0.167948	0.0131425	0.130466	0.0599164	0.564113	0.842575	0.658273	16	3	0.00445273	0.00332853	28.9327	0.00669142	59.5677	2.47327	1.34893	0.509429
497778	110074	110074_497778	Dut	Chr2 cM	Chr2:125089110-125100528(+)	deoxyuridine triphosphatase	Dut	Chr3 q36	deoxyuridine triphosphatase	-0.0300182	-0.043461	-0.0521663	0.0206141	0.0292804	0.0412751	0.14534	0.137728	0.206277	-0.0704211	-0.10085	-0.133064	0.0103848	0.0139275	0.0287315	0.564113	0.700235	0.51003	16	3	0	0.00108459	8.49342	0.810037	0	1	4.07178	0.130564
NA	213211	213211_NA	Rnf26	Chr9 cM	Chr9:44022078-44024348(-)	ring finger protein 26	NA	NA	NA	0.0406602	0.00520134	0.0812991	0.0279244	0.0513841	0.0555547	0.145369	0.919372	0.143357	-0.0140705	-0.0955097	-0.0275862	0.095391	0.105912	0.190184	0.564113	0.992008	0.424993	14	3	0.00220445	0.00250247	18.098	0.0793346	40.3645	1.67685	2.28055	0.319732
361849	67500	67500_361849	Ccar1	Chr10 cM	Chr10:62579707-62628065(-)	cell division cycle and apoptosis regulator 1	Ccar1	Chr20 q11	cell division cycle and apoptosis regulator 1	-0.0404874	0.00477639	-0.0517444	0.0278083	0.0497717	0.062567	0.145407	0.923548	0.408224	-0.0949906	-0.0927743	-0.174373	0.0140158	0.102327	0.0708847	0.564113	0.993149	0.701772	16	3	0.00471425	0.00348704	29.654	0.00528105	58.5621	2.41325	0.685647	0.709763
292098	209966	209966_292098	Pgbd5	Chr8 cM	Chr8:125095788-125161230(-)	piggyBac transposable element derived 5	Pgbd5	Chr19 q12	piggyBac transposable element derived 5	-0.0358227	0.0503564	-0.184279	0.0246054	0.04408	0.0547557	0.145425	0.253294	0.000764134	-0.0840485	-0.0360388	-0.291598	0.0124031	0.136752	-0.0769595	0.564113	0.765382	0.0259677	16	3	0.0035793	0.0026074	29.6129	0.00535302	58.7625	2.42498	11.6874	0.00289813
314647	319586	319586_314647	Celf5	Chr10 cM	Chr10:81295061-81318543(-)	CUGBP, Elav-like family member 5	Celf5	Chr7 q11	CUGBP, Elav-like family member 5	0.0442065	0.106102	0.0922688	0.0303646	0.0544258	0.0691627	0.145432	0.0512379	0.182177	-0.015307	-0.000570477	-0.0432876	0.10372	0.212775	0.227825	0.564113	0.593179	0.47736	15	3	0.006283	0.00376007	69.4381	4.07962371356097e-10	79.9821	4.99552	7.33494	0.025541
NA	103142	103142_NA	Rdh9	Chr10 cM	Chr10:127612274-127628566(+)	retinol dehydrogenase 9	NA	NA	NA	0.0962667	-0.175461	0.440077	0.0661254	0.137195	0.164235	0.145442	0.200926	0.00737198	-0.0333366	-0.444359	0.118182	0.22587	0.0934362	0.761971	0.564113	0.738816	0.0981021	13	3	0.0254546	0.0228945	23.1148	0.0103305	60.8663	2.55534	7.37936	0.02498
303247	83813	83813_303247	Tnk1	Chr11 cM	Chr11:69741831-69749556(-)	tyrosine kinase, non-receptor, 1	Tnk1	Chr10 q24	tyrosine kinase, non-receptor, 1	0.0418074	0.0869833	-0.0193029	0.0287282	0.0569658	0.0335211	0.145594	0.126776	0.564721	-0.0144989	-0.0246676	-0.085003	0.0981137	0.198634	0.0463972	0.564113	0.688363	0.810168	13	3	0	0.00459352	4.38887	0.928104	0	1	2.56384	0.277504
25041	18440	18440_25041	P2rx6	Chr16 cM	Chr16:17379729-17389879(+)	purinergic receptor P2X, ligand-gated ion channel, 6	P2rx6	Chr11 q23	purinergic receptor P2X 6	0.0621975	-0.120576	0.235619	0.0427395	0.0779921	0.0967394	0.145595	0.122105	0.0148668	-0.0215705	-0.273437	0.0460136	0.145965	0.0322861	0.425225	0.564113	0.68827	0.139308	16	3	0.0083756	0.00776358	23.133	0.0401075	46.8806	1.88255	6.97347	0.0306007
29131	27220	27220_29131	Cartpt	Chr13 cM	Chr13:100034991-100037191(-)	CART prepropeptide	Cartpt	Chr2 q12	CART prepropeptide	0.109419	0.236206	-0.0567587	0.0751905	0.141807	0.158801	0.145609	0.095777	0.720777	-0.0379521	-0.0417315	-0.368003	0.256789	0.514143	0.254486	0.564113	0.654669	0.895005	16	3	0.0328928	0.0263629	34.1254	0.00115186	55.8075	2.26283	2.78956	0.247888
287634	268465	268465_287634	Eme1	Chr11 cM	Chr11:94535798-94544611(-)	essential meiotic structure-specific endonuclease 1	Eme1	Chr10 q26	essential meiotic structure-specific endonuclease 1	0.066496	0.101552	0.0217627	0.0457025	0.185841	0.207575	0.145676	0.58476	0.916501	-0.0230792	-0.262689	-0.385077	0.156071	0.465792	0.428602	0.564113	0.900515	0.974786	12	3	0	0.00458529	4.04946	0.908127	0	1	2.07601	0.354161
302977	67504	67504_302977	Rnf151	Chr17 cM	Chr17:24934813-24937031(-)	ring finger protein 151	Rnf151	Chr10 q12	ring finger protein 151	0.166892	-0.210268	0.0669508	0.114726	0.199525	0.297414	0.145753	0.291955	0.821894	-0.057967	-0.601331	-0.51597	0.391751	0.180794	0.649872	0.564113	0.78273	0.939337	12	3	0.0331783	0.0320975	15.6622	0.0742791	65.5639	2.90393	1.44592	0.485313
NA	69170	69170_NA	Chaserr	Chr7 cM	Chr7:73189549-73208143(-)	CHD2 adjacent suppressive regulatory RNA	NA	NA	NA	-0.0482511	-0.129938	0.0327447	0.0331699	0.0730696	0.078409	0.145762	0.0753581	0.676229	-0.113263	-0.273152	-0.120934	0.0167607	0.0132757	0.186424	0.564113	0.638157	0.873482	12	3	3.28262701385474e-06	0.0028646	9.40503	0.400756	0.0370811	1.00037	3.68719	0.158248
316064	108737	108737_316064	Oxsr1	Chr9 cM	Chr9:119067498-119151493(-)	oxidative-stress responsive 1	Oxsr1	Chr8 q32	oxidative stress responsive kinase 1	0.0297255	-0.000187352	0.052593	0.0204352	0.0338092	0.0465337	0.145774	0.995579	0.258387	-0.0103268	-0.0664521	-0.0386114	0.0697778	0.0660774	0.143797	0.564113	1	0.568706	16	3	0.000297233	0.00102096	13.1936	0.432969	9.30498	1.1026	1.48253	0.47651
500037	114142	114142_500037	Foxp2	Chr6 cM	Chr6:14901348-15441976(+)	forkhead box P2	Foxp2	Chr4 q22	forkhead box P2	0.0954497	0.172334	-0.0288372	0.0656202	0.117205	0.137868	0.145786	0.141462	0.834319	-0.0331635	-0.0573828	-0.299053	0.224063	0.402051	0.241379	0.564113	0.704055	0.943962	16	3	0.0220158	0.0163955	29.057	0.00642507	62.4852	2.66561	2.16214	0.339233
691153	103551	103551_691153	Epop	Chr11 cM	Chr11:97518215-97520528(-)	elongin BC and polycomb repressive complex 2 associated protein	Epop	Chr10 q31	elongin BC and polycomb repressive complex 2 associated protein	0.142352	-0.202159	0.389688	0.0978655	0.179799	0.226883	0.145788	0.260861	0.0858738	-0.0494605	-0.554559	-0.0549935	0.334165	0.150241	0.83437	0.564113	0.768275	0.333758	16	3	0.107263	0.0482585	105.683	1.30356744535291e-16	93.3012	14.9281	3.75343	0.153092
25108	12000	12000_25108	Avpr2	ChrX cM	ChrX:72935371-72938034(+)	arginine vasopressin receptor 2	Avpr2	ChrX q37	arginine vasopressin receptor 2	0.0568883	0.0601776	0.038364	0.0391129	0.0789458	0.0690767	0.145818	0.445902	0.578633	-0.0197715	-0.0945534	-0.0970238	0.133548	0.214909	0.173752	0.564113	0.84641	0.818218	12	3	0.00239779	0.00749775	9.88377	0.359977	11.1381	1.12534	1.02586	0.59874
54295	50779	50779_54295	Rgs6	Chr12 cM	Chr12:82663325-83208835(+)	regulator of G-protein signaling 6	Rgs6	Chr6 q24-q31	regulator of G-protein signaling 6	0.22588	-0.419298	0.793524	0.155303	0.282955	0.359497	0.145823	0.138379	0.0272918	-0.0785088	-0.973879	0.0889233	0.53027	0.135283	1.49812	0.564113	0.700354	0.190596	16	3	0.301328	0.12173	387.894	8.04162038308888e-75	98.5489	68.9151	6.4132	0.040494
NA	100504626	100504626_NA	NA	NA	NA	NA	NA	NA	NA	-0.0665106	-0.0643006	-0.0492308	0.0457354	0.132642	0.155518	0.145878	0.627842	0.751577	-0.15615	-0.324274	-0.35404	0.0231292	0.195673	0.255578	0.564113	0.916759	0.909049	12	3	0	0.00407784	8.91009	0.445615	0	1	1.64452	0.439436
24235	12269	12269_24235	C4bp	Chr1 cM	Chr1:130563658-130589394(-)	complement component 4 binding protein	C4bpa	Chr13 q13	complement component 4 binding protein, alpha	-0.126281	0.306737	-0.471947	0.0868384	0.172884	0.209956	0.145888	0.0760244	0.0245864	-0.296481	-0.0321097	-0.883453	0.0439189	0.645583	-0.0604412	0.564113	0.638665	0.180824	11	3	0.0399484	0.0346317	20.4466	0.0087721	71.0176	3.45037	6.31068	0.0426238
294978	229227	229227_294978	Bltp1	Chr3 cM	Chr3:36917253-37107182(+)	bridge-like lipid transfer protein family member 1	Bltp1	Chr2 q25	bridge-like lipid transfer protein family member 1	0.0341947	-0.0270736	0.0712688	0.0235224	0.0466743	0.0488663	0.146028	0.561878	0.144718	-0.0119084	-0.118554	-0.0245073	0.0802978	0.0644063	0.167045	0.564513	0.89466	0.426882	15	3	0	0.000976874	11.4744	0.488757	0	1	2.12829	0.345023
309565	70208	70208_309565	Med23	Chr10 cM	Chr10:24745889-24789358(+)	mediator complex subunit 23	Med23	Chr1 p12	mediator complex subunit 23	0.0257498	9.61759944304056e-05	0.0562466	0.0177172	0.0326115	0.0347624	0.146118	0.997647	0.105657	-0.00897519	-0.0638212	-0.0118865	0.0604748	0.0640135	0.12438	0.564589	1	0.368086	16	3	0	0.000738012	7.10818	0.896491	0	1	2.93737	0.230228
679110	212398	212398_679110	Frat2	Chr19 cM	Chr19:41834411-41836571(-)	frequently rearranged in advanced T cell lymphomas 2	Frat2	Chr1	FRAT regulator of WNT signaling pathway 2	-0.0581591	0.101409	-0.238173	0.0400166	0.0797815	0.0919817	0.14612	0.203697	0.00961549	-0.13659	-0.0549596	-0.418454	0.020272	0.257778	-0.0578928	0.564589	0.740117	0.111377	15	3	0.0103849	0.00823319	24.9803	0.0149167	56.5899	2.30361	7.26045	0.0265102
361197	76251	76251_361197	Ercc6l2	Chr13 cM	Chr13:63963054-64048116(+)	excision repair cross-complementing rodent repair deficiency, complementation group 6 like 2	Ercc6l2	Chr17 p14	ERCC excision repair 6 like 2	-0.044298	-0.0280185	0.0415756	0.0304828	0.0596132	0.0625662	0.146165	0.638352	0.506367	-0.104043	-0.144858	-0.0810519	0.0154473	0.0888213	0.164203	0.564625	0.921315	0.773023	15	3	0.00415627	0.00419364	20.5216	0.0578395	43.1997	1.76055	0.60083	0.740511
311855	227707	227707_311855	BC005624	Chr2 cM	Chr2:30862845-30872225(-)	cDNA sequence BC005624	C3h9orf78	Chr3 p12	similar to human chromosome 9 open reading frame 78	0.0317242	0.0131799	0.0239922	0.0218332	0.0387066	0.0454622	0.146216	0.733474	0.597681	-0.011068	-0.0626836	-0.0651121	0.0745165	0.0890434	0.113096	0.564679	0.952543	0.829797	16	3	0.00254175	0.00198715	26.0947	0.0165099	55.2622	2.23524	0.382914	0.825755
309911	76563	76563_309911	Qrsl1	Chr10 cM	Chr10:43750184-43777741(-)	glutaminyl-tRNA synthase (glutamine-hydrolyzing)-like 1	Qrsl1	Chr20 q13	glutaminyl-tRNA amidotransferase subunit QRSL1	0.0436327	-0.0190273	-0.0174502	0.0300394	0.0483327	0.0658327	0.146358	0.693821	0.790957	-0.0152434	-0.113758	-0.14648	0.102509	0.075703	0.11158	0.565089	0.94127	0.927391	15	3	0.002041	0.00301541	13.9991	0.300768	27.2103	1.37382	0.295505	0.862644
690079	75173	75173_690079	Tex38	Chr4 cM	Chr4:115637031-115638215(-)	testis expressed 38	Tex38	Chr5 q35	testis expressed 38	0.0574762	0.10619	0.165561	0.0395739	0.0791622	0.0854002	0.146397	0.179785	0.0525443	-0.0200872	-0.0489655	-0.00182044	0.13504	0.261345	0.332942	0.565098	0.731268	0.264128	14	3	0.00383573	0.00785307	11.0434	0.439635	17.3832	1.21041	6.64932	0.0359847
296272	21407	21407_296272	Tcf15	Chr2 cM	Chr2:151985481-151991017(+)	transcription factor 15	Tcf15	Chr3 q41	transcription factor 15	0.0704794	-0.0290923	0.04568	0.048533	0.0675	0.115607	0.146448	0.666471	0.692745	-0.0246436	-0.16139	-0.180905	0.165602	0.103205	0.272266	0.565154	0.931112	0.88142	14	3	0	0.00766256	7.0815	0.792446	0	1	0.22639	0.892976
50546	27356	27356_50546	Insl6	Chr19 cM	Chr19:29298754-29302718(-)	insulin-like 6	Insl6	Chr1 q52	insulin-like 6	-0.1116	0.216155	-0.312226	0.0768644	0.146235	0.183273	0.146526	0.139373	0.0884535	-0.262252	-0.0704613	-0.671435	0.039051	0.502771	0.0469823	0.565315	0.700972	0.337871	13	3	0.0274769	0.0268378	20.4228	0.025498	54.8496	2.21482	4.42894	0.109211
498944	72236	72236_498944	Tsnaxip1	Chr8 cM	Chr8:106554363-106571312(+)	translin-associated factor X (Tsnax) interacting protein 1	Tsnaxip1	Chr19 q12	translin-associated factor X interacting protein 1	0.0316081	0.0295028	-0.0333272	0.0217777	0.0422731	0.0307836	0.146668	0.485234	0.278973	-0.0110753	-0.053351	-0.0936619	0.0742916	0.112356	0.0270075	0.565712	0.867034	0.590496	13	3	0	0.00323916	3.26451	0.974496	0	1	2.08859	0.35194
289855	216613	216613_289855	Ccdc85a	Chr11 cM	Chr11:28335685-28534324(-)	coiled-coil domain containing 85A	Ccdc85a	Chr14 q22	coiled-coil domain containing 85A	-0.0573657	-0.040773	-0.00634616	0.0395321	0.0716959	0.082251	0.146747	0.569564	0.938499	-0.134847	-0.181294	-0.167555	0.0201157	0.0997485	0.154863	0.565712	0.897823	0.983698	16	3	0.0112738	0.00687605	39.0513	0.00019621	72.0064	3.57224	0.341683	0.842955
309139	233979	233979_309139	Tpcn2	Chr7 cM	Chr7:144740261-144837748(-)	two pore segment channel 2	Tpcn2	Chr1 q42	two pore segment channel 2	-0.0352657	-0.0399312	0.0195677	0.0243026	0.0486003	0.0519297	0.146751	0.411291	0.706315	-0.082898	-0.135186	-0.0822128	0.0123666	0.0553237	0.121348	0.565712	0.834471	0.887428	16	3	0.00192676	0.00347913	13.1157	0.438911	19.3024	1.23919	0.805719	0.668406
309475	107358	107358_309475	Tm9sf3	Chr19 cM	Chr19:41199283-41252436(-)	transmembrane 9 superfamily member 3	Tm9sf3	Chr1 q54	transmembrane 9 superfamily member 3	-0.0242784	-0.0546614	0.0084034	0.0167322	0.0321547	0.0307641	0.146781	0.0891395	0.784733	-0.0570729	-0.117683	-0.0518931	0.00851616	0.00836052	0.0686999	0.565712	0.645717	0.92493	14	3	0	0.000562935	8.60895	0.657938	0	1	2.93044	0.231027
312113	236920	236920_312113	Stard8	ChrX cM	ChrX:98046854-98118334(+)	StAR related lipid transfer domain containing 8	Stard8	ChrX q22	StAR-related lipid transfer domain containing 8	0.22911	-0.444907	0.881315	0.15791	0.288256	0.36824	0.14681	0.122723	0.016697	-0.0803875	-1.00988	0.159577	0.538608	0.120064	1.60305	0.565712	0.68827	0.148595	16	3	0.299508	0.124851	342.496	2.93586173855646e-65	98.0178	50.4501	7.21303	0.0271462
27256	53870	53870_27256	Cntn6	Chr6 cM	Chr6:104469751-104840367(+)	contactin 6	Cntn6	Chr4 q41	contactin 6	0.081716	-0.100287	0.137914	0.0563506	0.101802	0.117849	0.147021	0.324568	0.241899	-0.0287292	-0.299814	-0.0930667	0.192161	0.0992414	0.368894	0.56625	0.799611	0.551017	16	3	0.0217675	0.0140269	36.6567	0.000468856	70.6998	3.41294	2.09304	0.351158
313611	100163	100163_313611	Pafah2	Chr4 cM	Chr4:134123631-134154723(+)	platelet-activating factor acetylhydrolase 2	Pafah2	Chr5 q36	platelet-activating factor acetylhydrolase 2	0.075345	-0.130718	0.315909	0.0519632	0.0956276	0.116455	0.147067	0.171642	0.00667324	-0.0265009	-0.318145	0.0876625	0.177191	0.0567087	0.544156	0.56625	0.729492	0.0914592	15	3	0.0243768	0.0133182	51.672	7.08673237093021e-07	81.4672	5.39583	8.28038	0.0159198
NA	22038	22038_NA	Plscr1	Chr9 cM	Chr9:92132265-92154034(+)	phospholipid scramblase 1	NA	NA	NA	0.0471609	0.0761001	0.0314789	0.0325268	0.0672651	0.0721679	0.147084	0.25791	0.662699	-0.0165905	-0.0557371	-0.109968	0.110912	0.207937	0.172925	0.56625	0.767742	0.866708	14	3	3.92325152639368e-06	0.00444939	12.995	0.293651	0.025949	1.00026	2.37952	0.304295
84589	56382	56382_84589	Rab9	ChrX cM	ChrX:165240249-165262863(-)	RAB9, member RAS oncogene family	Rab9a	ChrX q13	RAB9A, member RAS oncogene family	-0.0310823	0.0131914	-0.0841424	0.0214383	0.0388931	0.0482973	0.147102	0.734482	0.0814777	-0.0731006	-0.0630378	-0.178803	0.0109361	0.0894205	0.0105186	0.56625	0.952686	0.323565	16	3	0.00298845	0.0021534	29.5402	0.00548297	59.3243	2.45847	3.04958	0.217667
360692	67102	67102_360692	D16Ertd472e	Chr16 cM	Chr16:78337224-78373576(-)	DNA segment, Chr 16, ERATO Doi 472, expressed	C11h21orf91	Chr11 q11	similar to human chromosome 21 open reading frame 91	-0.108844	0.193429	-0.337814	0.0750784	0.138766	0.169995	0.147131	0.163342	0.0468999	-0.255995	-0.0785479	-0.670998	0.0383069	0.465407	-0.00463043	0.56625	0.725172	0.248164	16	3	0.0558092	0.0281166	75.5072	7.65776728772836e-11	85.9587	7.12185	5.23038	0.0731539
171386	69534	69534_171386	Avpi1	Chr19 cM	Chr19:42111714-42117432(-)	arginine vasopressin-induced 1	Avpi1	Chr1 q54	arginine vasopressin-induced 1	0.0571809	-0.0825596	0.268058	0.0394494	0.0724886	0.091838	0.147206	0.254732	0.0035137	-0.0201386	-0.224635	0.0880586	0.1345	0.0595155	0.448057	0.566385	0.767444	0.0662799	16	3	0.0130145	0.00773587	51.6199	1.56826781135669e-06	72.9738	3.70012	8.95189	0.0113795
299129	78257	78257_299129	Lrrc9	Chr12 cM	Chr12:72481391-72561269(+)	leucine rich repeat containing 9	Lrrc9	Chr6 q24	leucine rich repeat containing 9	0.0427425	0.10264	-0.000153357	0.0294912	0.0599533	0.0261057	0.147245	0.086897	0.995313	-0.0150592	-0.0148664	-0.0513196	0.100544	0.220146	0.0510128	0.566385	0.645717	1	15	3	8.22575093721382e-07	0.00388433	18.2555	0.10815	0.00574448	1.00006	3.04666	0.217985
84031	69993	69993_84031	Chn2	Chr6 cM	Chr6:54016917-54278797(+)	chimerin 2	Chn2	Chr4 q24	chimerin 2	0.0491859	0.0420766	0.0621213	0.0339424	0.0620566	0.074192	0.14731	0.497749	0.402422	-0.0173399	-0.079552	-0.0832924	0.115712	0.163705	0.207535	0.566385	0.87277	0.698634	16	3	0.00548404	0.00520424	23.1654	0.0397339	43.3339	1.76472	1.39096	0.498836
NA	767815	767815_NA	NA	NA	NA	NA	NA	NA	NA	-0.190567	0.59825	-0.611875	0.131513	0.274139	0.325903	0.14733	0.0290884	0.0604532	-0.448328	0.0609474	-1.25063	0.0671949	1.13555	0.0268839	0.566385	0.548106	0.281491	12	3	0.119747	0.0910111	39.0605	1.12347640894853e-05	91.3792	11.5998	6.2942	0.0429766
363067	20466	20466_363067	Sin3a	Chr9 cM	Chr9:56979324-57035650(+)	transcriptional regulator, SIN3A (yeast)	Sin3a	Chr8 q24	SIN3 transcription regulator family member A	0.0756901	-0.0616928	0.0710418	0.0522378	0.0962467	0.118988	0.14735	0.521532	0.550473	-0.026694	-0.250333	-0.16217	0.178074	0.126947	0.304253	0.566385	0.882797	0.801459	16	3	0.0291243	0.0137548	107.297	6.31018851659994e-17	88.538	8.72445	0.679645	0.711897
305854	50524	50524_305854	Sall2	Chr14 cM	Chr14:52548634-52566127(-)	spalt like transcription factor 2	Sall2	Chr15 p14	spalt-like transcription factor 2	-0.070698	0.10068	-0.260491	0.0487965	0.0898867	0.110053	0.147385	0.262679	0.0179351	-0.166337	-0.0754942	-0.476191	0.0249415	0.276855	-0.0447907	0.566385	0.768469	0.154521	16	3	0.0248283	0.0119791	117.928	5.16511674394791e-19	87.0714	7.7348	6.27081	0.0434821
289994	12793	12793_289994	Cnih1	Chr14 cM	Chr14:47013024-47025814(-)	cornichon family AMPA receptor auxiliary protein 1	Cnih1	Chr15 p14	cornichon family member 1	0.0314413	-0.0185333	0.0877759	0.0217081	0.0376784	0.0556519	0.147515	0.622803	0.114742	-0.0111059	-0.0923816	-0.0212997	0.0739885	0.055315	0.196852	0.566616	0.915385	0.382383	15	3	0	0.000606594	5.86874	0.922554	0	1	2.71653	0.257106
303542	80860	80860_303542	Ghdc	Chr11 cM	Chr11:100656852-100661772(-)	GH3 domain containing	Ghdc	Chr10 q31	GH3 domain containing	0.0534204	-0.0640062	0.109576	0.0368877	0.0689134	0.077845	0.147564	0.352997	0.159244	-0.0188782	-0.199074	-0.0429973	0.125719	0.0710615	0.26215	0.566616	0.811034	0.446778	15	3	0.00861767	0.00654548	28.8237	0.00418439	59.9026	2.49393	2.53858	0.281031
192177	70450	70450_192177	Unc13d	Chr11 cM	Chr11:115952921-115968787(-)	unc-13 homolog D	Unc13d	Chr10 q32.1	unc-13 homolog D	-0.0536456	-0.0194037	-0.105448	0.0370434	0.0684787	0.0813684	0.147566	0.776906	0.194999	-0.126249	-0.15362	-0.264927	0.0189582	0.114812	0.0540313	0.566616	0.964404	0.493691	15	3	0.00351873	0.00647109	12.622	0.397107	20.0201	1.25031	2.04937	0.358909
290562	218877	218877_290562	Sema3g	Chr14 cM	Chr14:30939830-30952309(+)	sema domain, immunoglobulin domain (Ig), short basic domain, secreted, (semaphorin) 3G	Sema3g	Chr16 p16	semaphorin 3G	0.0671428	-0.0117735	-0.0824473	0.0463685	0.0958464	0.0961764	0.14761	0.902236	0.391306	-0.0237379	-0.199629	-0.27095	0.158023	0.176082	0.106055	0.566616	0.988533	0.690647	11	3	0.00694238	0.0128724	10.9636	0.203768	26.7187	1.3646	0.744477	0.68919
500132	231999	231999_500132	Plekha8	Chr6 cM	Chr6:54572096-54622824(+)	pleckstrin homology domain containing, family A (phosphoinositide binding specific) member 8	Plekha8	Chr4 q24	pleckstrin homology domain containing A8	-0.0516679	-0.100739	-0.0225578	0.0356882	0.0632693	0.0762156	0.147685	0.111335	0.767251	-0.121616	-0.224744	-0.171938	0.0182797	0.0232667	0.126822	0.566616	0.675734	0.916904	16	3	0.00824721	0.00556771	32.0905	0.0023292	64.1754	2.79138	2.64523	0.266438
24191	11676	11676_24191	Aldoc	Chr11 cM	Chr11:78213899-78218607(+)	aldolase C, fructose-bisphosphate	Aldoc	Chr10 q25	aldolase, fructose-bisphosphate C	0.0458512	-0.0235914	0.113665	0.0316711	0.029049	0.0658354	0.147692	0.41672	0.0842575	-0.0162229	-0.0805264	-0.0153702	0.107925	0.0333435	0.2427	0.566616	0.83542	0.330394	15	3	6.46971175992847e-06	0.000901218	11.1414	0.516843	0.205318	1.00206	3.32272	0.18988
315843	83946	83946_315843	Phip	Chr9 cM	Chr9:82748212-82857569(-)	pleckstrin homology domain interacting protein	Phip	Chr8 q31	pleckstrin homology domain interacting protein	-0.0348693	-0.0458113	-0.0224588	0.0240887	0.0494227	0.0533867	0.147746	0.353964	0.673987	-0.0820823	-0.142678	-0.127095	0.0123437	0.0510554	0.0821771	0.566616	0.811034	0.871717	13	3	0	0.00139481	7.82567	0.64586	0	1	1.7756	0.411559
501747	217341	217341_501747	Qrich2	Chr11 cM	Chr11:116332151-116357067(-)	glutamine rich 2	Qrich2	Chr10 q32.1	glutamine rich 2	0.0554995	0.0819882	0.000625323	0.0383414	0.0738727	0.0379638	0.147755	0.26706	0.986858	-0.0196483	-0.0627996	-0.0737824	0.130647	0.226776	0.075033	0.566616	0.770255	1	11	3	3.00334212838586e-06	0.00787034	11.3463	0.182841	0.0106884	1.00011	1.23529	0.539214
311647	277360	277360_311647	Prex1	Chr2 cM	Chr2:166408265-166555752(-)	phosphatidylinositol-3,4,5-trisphosphate-dependent Rac exchange factor 1	Prex1	Chr3 q42	phosphatidylinositol-3,4,5-trisphosphate-dependent Rac exchange factor 1	0.0850492	-0.0535812	0.256692	0.0587627	0.107281	0.13693	0.147803	0.617464	0.0608447	-0.0301235	-0.263847	-0.0116858	0.200222	0.156685	0.52507	0.566616	0.913107	0.281934	16	3	0.038719	0.0171685	135.342	1.79940222581922e-22	93.442	15.2486	3.55953	0.168678
300860	215351	215351_300860	Senp6	Chr9 cM	Chr9:79974185-80052235(+)	SUMO/sentrin specific peptidase 6	Senp6	Chr8 q31	SUMO specific peptidase 6	0.0246529	0.0243984	0.0567271	0.0170342	0.0244705	0.0342386	0.147824	0.318738	0.0975565	-0.00873348	-0.0235629	-0.0103793	0.0580392	0.0723598	0.123833	0.566616	0.79837	0.353787	16	3	0	0.00075994	8.55216	0.805863	0	1	3.58536	0.166514
296988	54484	54484_296988	Mkrn1	Chr6 cM	Chr6:39374738-39397396(-)	makorin, ring finger protein, 1	Mkrn1	Chr4 q23	makorin ring finger protein 1	0.0617329	0.000982829	0.14099	0.0426572	0.0773205	0.0973535	0.147845	0.989858	0.147554	-0.0218736	-0.150563	-0.0498196	0.145339	0.152528	0.331799	0.566616	1	0.430185	16	3	0.0190267	0.00885128	108.897	3.07057346165137e-17	90.1103	10.1115	2.13015	0.344702
NA	14455	14455_NA	Gas5	Chr1 cM	Chr1:160862171-160866109(+)	growth arrest specific 5	NA	NA	NA	-0.0519571	0.115217	-0.267418	0.0359119	0.0673772	0.0588085	0.147954	0.08726	5.43491584918033e-06	-0.122343	-0.0168397	-0.38268	0.0184288	0.247274	-0.152155	0.566897	0.645717	0.000846923	13	3	0.00157485	0.00280977	10.9468	0.361674	23.6108	1.30909	22.0306	1.64482166397255e-05
315714	16949	16949_315714	Loxl1	Chr9 cM	Chr9:58195021-58220469(-)	lysyl oxidase-like 1	Loxl1	Chr8 q24	lysyl oxidase-like 1	-0.122881	0.260681	-0.457558	0.084945	0.154829	0.199184	0.14801	0.0922461	0.0216098	-0.28937	-0.0427789	-0.847952	0.043608	0.564141	-0.0671637	0.566971	0.652469	0.167953	16	3	0.0680527	0.0359252	71.3267	4.57006681329794e-10	82.661	5.76734	7.06858	0.0291795
293149	52443	52443_293149	Mrpl48	Chr7 cM	Chr7:100194986-100257508(-)	mitochondrial ribosomal protein L48	Mrpl48	Chr1 q32	mitochondrial ribosomal protein L48	0.0306136	-0.0535822	0.0889725	0.0211681	0.0366507	0.0443748	0.148117	0.14375	0.0449605	-0.0108751	-0.125416	0.00199954	0.0721024	0.0182519	0.175946	0.567088	0.707036	0.242531	16	3	0.00203396	0.0018317	22.3275	0.0504903	47.0016	1.88685	5.86783	0.0531883
499022	19317	19317_499022	Qki	Chr17 cM	Chr17:10425480-10538706(-)	quaking, KH domain containing RNA binding	Qki	Chr1 q11	QKI, KH domain containing RNA binding	-0.0549163	0.0377151	-0.0805043	0.037974	0.0693486	0.0825332	0.148134	0.586547	0.329353	-0.129344	-0.0982057	-0.242267	0.0195115	0.173636	0.0812578	0.567088	0.901046	0.638745	15	3	0.00844025	0.0061786	28.2356	0.00510927	66.7416	3.00676	1.07233	0.584989
NA	111970	111970_NA	NA	NA	NA	NA	NA	NA	NA	-0.0538613	0.162299	-0.154277	0.0372459	0.0702639	0.0745955	0.14815	0.0208964	0.0386228	-0.126862	0.0245844	-0.300482	0.0191394	0.300014	-0.0080727	0.567088	0.516871	0.225103	14	3	0.00325827	0.00386269	17.1053	0.104799	36.7957	1.58217	7.53818	0.0230731
296374	228880	228880_296374	Zmynd8	Chr2 cM	Chr2:165626072-165740896(-)	zinc finger, MYND-type containing 8	Zmynd8	Chr3 q42	zinc finger, MYND-type containing 8	-0.0311743	0.00438653	-0.0435838	0.0215598	0.0358589	0.0459414	0.148193	0.90264	0.342782	-0.0734308	-0.0658955	-0.133627	0.0110822	0.0746686	0.0464597	0.567114	0.988533	0.649832	16	3	0.000499862	0.00139885	17.4994	0.17747	12.289	1.14011	0.909798	0.634512
299618	17347	17347_299618	Mknk2	Chr10 cM	Chr10:80501152-80512264(-)	MAP kinase-interacting serine/threonine kinase 2	Mknk2	Chr7 q11	MAPK interacting serine/threonine kinase 2	-0.0683035	-0.0234183	-0.232119	0.0472468	0.080467	0.107732	0.148268	0.771029	0.0311934	-0.160906	-0.181131	-0.443271	0.0242985	0.134294	-0.0209682	0.567114	0.961364	0.202486	15	3	0.0158413	0.00895829	61.1575	1.38753495781861e-08	80.3339	5.0849	5.33175	0.0695386
363254	245860	245860_363254	Atg9a	Chr1 cM	Chr1:75157509-75168654(-)	autophagy related 9A	Atg9a	Chr9 q33	autophagy related 9A	0.0300189	0.0311267	-0.00112496	0.0207668	0.0309879	0.0455929	0.148312	0.315147	0.980315	-0.0106833	-0.0296084	-0.0904853	0.0707212	0.0918618	0.0882354	0.567114	0.79592	0.999689	14	3	0.000188083	0.000732804	10.5411	0.482465	8.6944	1.09522	1.11829	0.571697
246212	217692	217692_246212	Sipa1l1	Chr12 cM	Chr12:82216138-82498560(+)	signal-induced proliferation-associated 1 like 1	Sipa1l1	Chr6 q24	signal-induced proliferation-associated 1 like 1	0.0338291	0.0256614	0.133939	0.0234058	0.0406506	0.0491805	0.148365	0.527866	0.00646126	-0.0120454	-0.0540123	0.0375465	0.0797036	0.105335	0.230331	0.567114	0.884883	0.0895782	16	3	0.00151425	0.00159311	20.8159	0.0766497	41.4976	1.70933	9.33223	0.00940873
287596	74133	74133_287596	Smg8	Chr11 cM	Chr11:86968558-86977600(-)	SMG8 nonsense mediated mRNA decay factor	Smg8	Chr10 q26	SMG8 nonsense mediated mRNA decay factor	0.0436408	-0.00581223	0.0198953	0.0301948	0.0517592	0.0684391	0.148371	0.910591	0.77128	-0.0155399	-0.107258	-0.114243	0.102822	0.0956339	0.154034	0.567114	0.990281	0.91909	14	3	0.00173831	0.00259356	12.8536	0.303001	28.769	1.40388	0.0849375	0.95842
310363	106052	106052_310363	Fbxo4	Chr15 cM	Chr15:3994927-4009055(-)	F-box protein 4	Fbxo4	Chr2 q16	F-box protein 4	0.0561017	0.137884	0.0387525	0.0388168	0.0722928	0.0843924	0.148375	0.0564822	0.646095	-0.0199778	-0.00380748	-0.126654	0.132181	0.279575	0.204159	0.567114	0.605186	0.857936	16	3	0.0111452	0.00770747	35.6059	0.000682902	65.5439	2.90224	3.85223	0.145713
499508	218441	218441_499508	Zfyve16	Chr13 cM	Chr13:92624257-92667318(-)	zinc finger, FYVE domain containing 16	Zfyve16	Chr2 q12	zinc finger FYVE-type containing 16	-0.0761913	-0.0830996	-0.044819	0.0527256	0.0898768	0.116491	0.148443	0.355177	0.700428	-0.179532	-0.259255	-0.273137	0.027149	0.0930558	0.183499	0.567159	0.81139	0.885185	11	3	0.013763	0.010718	23.5981	0.00267548	67.7474	3.10053	1.10381	0.575851
366189	21818	21818_366189	Tgm3	Chr2 cM	Chr2:129854269-129892319(+)	transglutaminase 3, E polypeptide	Tgm3	Chr3 q36	transglutaminase 3	0.04133	-0.101543	0.11177	0.0286062	0.0565978	0.0366476	0.148517	0.0727937	0.00228956	-0.0147372	-0.212473	0.0399417	0.0973972	0.00938627	0.183598	0.567159	0.633358	0.05268	15	3	3.31594787455419e-06	0.00228017	5.61747	0.934125	0.0371111	1.00037	12.303	0.00213032
117537	228003	228003_117537	Klhl41	Chr2 cM	Chr2:69500464-69514574(+)	kelch-like 41	Klhl41	Chr3 q21	kelch-like family member 41	-0.0381397	-0.0134605	-0.0153281	0.0263983	0.0544287	0.0494097	0.14852	0.804671	0.756391	-0.0898795	-0.120139	-0.112169	0.0136	0.0932177	0.0815132	0.567159	0.970241	0.911659	14	3	2.40858902455411e-06	0.00371631	21.2891	0.0304963	0.0145254	1.00015	0.214028	0.898513
89819	231889	231889_89819	Bud31	Chr5 cM	Chr5:145077186-145084888(+)	BUD31 homolog	Bud31	Chr12 p11	BUD31 homolog	0.0302096	-0.057083	0.079145	0.0209102	0.0365281	0.0385844	0.148534	0.11812	0.0402456	-0.0107737	-0.128677	0.00352104	0.0711928	0.0145107	0.154769	0.567159	0.68508	0.228783	16	3	0.00062199	0.00150491	17.099	0.194818	14.0765	1.16383	7.66701	0.0216337
286928	329165	329165_286928	Abi2	Chr1 cM	Chr1:60448778-60520317(+)	abl interactor 2	Abi2	Chr9 q32	abl-interactor 2	0.0268792	-0.0606703	0.118248	0.0186066	0.0304799	0.0425104	0.148568	0.0465357	0.00540879	-0.00958904	-0.12041	0.0349291	0.0633474	-0.000930786	0.201567	0.567159	0.587494	0.0815137	16	3	0.000193493	0.000682464	17.2975	0.186058	8.97122	1.09855	8.73833	0.0126618
288093	12549	12549_288093	Arhgap31	Chr16 cM	Chr16:38418705-38533397(-)	Rho GTPase activating protein 31	Arhgap31	Chr11 q21	Rho GTPase activating protein 31	-0.0644956	0.118133	-0.126921	0.0446623	0.0773632	0.108242	0.148718	0.126764	0.240967	-0.152032	-0.0334964	-0.339071	0.0230408	0.269762	0.0852284	0.567374	0.688363	0.550107	14	3	0.00571754	0.00593817	18.965	0.0617243	44.9492	1.8165	2.56562	0.277258
406196	240084	240084_406196	Cchcr1	Chr17 cM	Chr17:35827997-35841912(+)	coiled-coil alpha-helical rod protein 1	Cchcr1	Chr20 p12	coiled-coil alpha-helical rod protein 1	0.107188	-0.132885	0.209597	0.074228	0.134879	0.169354	0.148727	0.324515	0.215852	-0.0382957	-0.397243	-0.122329	0.252673	0.131472	0.541524	0.567374	0.799611	0.519881	16	3	0.0489149	0.0269789	47.9325	6.71782373271844e-06	80.5009	5.12845	2.25498	0.323845
360839	72160	72160_360839	Tmem163	Chr1 cM	Chr1:127418079-127605758(-)	transmembrane protein 163	Tmem163	Chr13 q13	transmembrane protein 163	0.0691868	0.072633	0.0807511	0.0479127	0.0867682	0.10654	0.148734	0.40254	0.448486	-0.0247204	-0.0974294	-0.128064	0.163094	0.242696	0.289566	0.567374	0.83209	0.733786	15	3	0.0101578	0.0087905	25.1387	0.0141791	52.8506	2.12092	1.97567	0.372383
296320	66642	66642_296320	Ctnnbl1	Chr2 cM	Chr2:157579321-157733534(+)	catenin, beta like 1	Ctnnbl1	Chr3 q42	catenin, beta like 1	0.0311383	0.0572878	0.0689502	0.0215809	0.0384973	0.0466357	0.149059	0.136725	0.139278	-0.0111595	-0.0181655	-0.0224541	0.073436	0.132741	0.160355	0.568412	0.699709	0.419711	16	3	0.00187926	0.00200983	18.9865	0.123521	38.6073	1.62886	4.88088	0.0871225
365360	74424	74424_365360	Tmc5	Chr7 cM	Chr7:118196520-118274308(+)	transmembrane channel-like gene family 5	Tmc5	Chr1 q35	transmembrane channel-like 5	0.0360945	0.0278085	-0.0276685	0.0250178	0.0515065	0.0309529	0.14909	0.589264	0.371381	-0.0129394	-0.0731424	-0.0883351	0.0851285	0.128759	0.0329981	0.568412	0.901823	0.674896	13	3	4.38079628387614e-06	0.00468862	14.0931	0.168789	0.0243931	1.00024	1.43038	0.4891
84359	13368	13368_84359	Dffb	Chr4 cM	Chr4:154048904-154059578(-)	DNA fragmentation factor, beta subunit	Dffb	Chr5 q36	DNA fragmentation factor subunit beta	-0.0360934	0.0747695	-0.0959058	0.0250186	0.0511827	0.0590907	0.149115	0.14406	0.104584	-0.0851289	-0.0255467	-0.211722	0.0129421	0.175086	0.0199099	0.568412	0.707499	0.366307	14	3	0	0.00242689	9.50564	0.575324	0	1	3.15235	0.206764
290905	12826	12826_290905	Col4a1	Chr8 cM	Chr8:11248423-11362826(-)	collagen, type IV, alpha 1	Col4a1	Chr16 q12.5	collagen type IV alpha 1 chain	-0.0597592	0.00987514	-0.0689351	0.0414275	0.0755223	0.0927961	0.149161	0.895967	0.457563	-0.140956	-0.138146	-0.250812	0.0214371	0.157896	0.112942	0.568445	0.987483	0.739034	16	3	0.0123078	0.00803538	42.5849	5.25283290529906e-05	65.7023	2.91564	0.552944	0.758455
299738	215008	215008_299738	Vezt	Chr10 cM	Chr10:93797384-93871661(-)	vezatin, adherens junctions transmembrane protein	Vezt	Chr7 q13	vezatin, adherens junctions transmembrane protein	-0.0221996	-0.0330742	-0.038304	0.0153946	0.0308314	0.0232225	0.149292	0.283385	0.0990579	-0.0523725	-0.0935026	-0.0838192	0.00797331	0.0273541	0.00721118	0.568771	0.779684	0.356427	16	3	0.000220809	0.000900154	14.6527	0.329531	7.79181	1.0845	3.33293	0.188913
362172	80985	80985_362172	Trim44	Chr2 cM	Chr2:102130464-102231541(-)	tripartite motif-containing 44	Trim44	Chr3 q32	tripartite motif-containing 44	0.0246563	-0.0296921	0.0606024	0.0170994	0.0307535	0.0309168	0.149319	0.3343	0.049975	-0.00885791	-0.0899679	6.60691188875129e-06	0.0581706	0.0305836	0.121198	0.568771	0.801346	0.256716	16	3	0.000460474	0.000857674	14.7323	0.324359	18.9429	1.2337	4.67035	0.0967937
500625	320817	320817_500625	Atad2b	Chr12 cM	Chr12:4967353-5097394(+)	ATPase family, AAA domain containing 2B	Atad2b	Chr6 q14	ATPase family, AAA domain containing 2B	-0.0567837	-0.01669	-0.120048	0.0393888	0.0767519	0.0884205	0.149409	0.827855	0.17456	-0.133984	-0.167121	-0.293349	0.0204169	0.133741	0.0532529	0.568812	0.976167	0.467785	14	3	0.0100583	0.00698081	30.1065	0.00152469	70.7805	3.42238	2.26808	0.321731
60571	18432	18432_60571	Mybbp1a	Chr11 cM	Chr11:72332181-72342594(+)	MYB binding protein (P160) 1a	Mybbp1a	Chr10 q24	MYB binding protein 1a	0.026356	-0.00900197	0.0545354	0.0182828	0.035906	0.0402365	0.149423	0.802039	0.1753	-0.00947762	-0.0793764	-0.0243267	0.0621896	0.0613724	0.133397	0.568812	0.969978	0.468741	16	3	0.00148896	0.00161494	17.1095	0.194345	37.6554	1.60399	1.83773	0.398971
497957	74230	74230_497957	Liat1	Chr11 cM	Chr11:75890738-75894395(+)	ligand of ATE1	Liat1	Chr10 q24	ligand of ATE1	-0.0786458	0.0455857	-0.0897784	0.0545578	0.116365	0.148228	0.14944	0.695245	0.544729	-0.185577	-0.182486	-0.3803	0.0282855	0.273657	0.200743	0.568812	0.94127	0.797418	15	3	0.0127053	0.012954	20.6266	0.0561223	43.5373	1.77108	0.374545	0.829218
361554	67070	67070_361554	Lsm14a	Chr7 cM	Chr7:34043569-34089134(-)	LSM14A mRNA processing body assembly factor	Lsm14a	Chr1 q21	LSM14A mRNA processing body assembly factor	0.0296669	-0.0213788	0.068369	0.0205865	0.0373737	0.0408839	0.14956	0.567303	0.0944705	-0.0106818	-0.0946299	-0.0117619	0.0700156	0.0518723	0.1485	0.569121	0.896798	0.348617	16	3	0.00170332	0.00166956	20.425	0.0851087	42.245	1.73145	3.06249	0.216266
293166	233752	233752_293166	Insc	Chr7 cM	Chr7:114342931-114449615(+)	INSC spindle orientation adaptor protein	Insc	Chr1 q34	INSC, spindle orientation adaptor protein	0.0937722	-0.00255556	-0.130125	0.0650832	0.123715	0.172371	0.14964	0.983519	0.450301	-0.0337885	-0.245033	-0.467966	0.221333	0.239922	0.207716	0.569121	1	0.734696	15	3	0.0180507	0.016856	22.9023	0.0285674	49.7465	1.98991	0.77242	0.679628
498843	93873	93873_498843	Pcdhb2	Chr18 cM	Chr18:37427893-37430667(+)	protocadherin beta 2	Pcdhb2	Chr18 p11	protocadherin beta 2	-0.0788994	0.0611088	-0.0236212	0.0547649	0.0983989	0.111441	0.149672	0.534579	0.832136	-0.186237	-0.131749	-0.242041	0.0284379	0.253967	0.194799	0.569121	0.886365	0.943611	15	3	0.00943502	0.0119456	17.656	0.126542	33.9333	1.51362	0.404786	0.816774
83529	22333	22333_83529	Vdac1	Chr11 cM	Chr11:52251905-52280224(+)	voltage-dependent anion channel 1	Vdac1	Chr10 q22	voltage-dependent anion channel 1	0.0274118	0.00246305	0.0316563	0.0190305	0.0264674	0.0407023	0.149751	0.925856	0.436715	-0.00988733	-0.0494122	-0.0481187	0.064711	0.0543383	0.111431	0.569121	0.993951	0.725051	15	3	0	0.000405148	5.38309	0.943945	0	1	0.737769	0.691505
84021	16369	16369_84021	Irs3	Chr5 cM	Chr5:137641294-137643976(-)	insulin receptor substrate 3	Irs3	Chr12 q12	insulin receptor substrate 3	0.0542024	-0.1734	0.0441114	0.0376401	0.0913157	0.0983644	0.149862	0.0575766	0.65383	-0.0195708	-0.352375	-0.148679	0.127976	0.00557542	0.236902	0.569121	0.605186	0.862228	13	3	0	0.00689267	3.86978	0.95303	0	1	4.64744	0.0979087
259242	330319	330319_259242	Wipf3	Chr6 cM	Chr6:54406588-54480753(+)	WAS/WASL interacting protein family, member 3	Wipf3	Chr4 q24	WAS/WASL interacting protein family, member 3	-0.0754975	0.10087	-0.149991	0.0524329	0.0941662	0.121931	0.149899	0.284085	0.21865	-0.178264	-0.0836926	-0.388971	0.0272691	0.285432	0.0889899	0.569121	0.779684	0.522966	15	3	0.0240832	0.0124534	77.7061	1.12806866206138e-11	85.227	6.76912	2.19972	0.332918
296865	76130	76130_296865	Las1l	ChrX cM	ChrX:94978941-95000568(-)	LAS1-like (S. cerevisiae)	Las1l	ChrX q22	LAS1-like, ribosome biogenesis factor	-0.0399952	-0.0341707	0.0192735	0.0277786	0.0505923	0.0632084	0.149928	0.499413	0.760427	-0.0944403	-0.13333	-0.104613	0.0144499	0.0649884	0.14316	0.569121	0.873782	0.91355	16	3	0.0061847	0.0038193	41.4759	7.97421108554079e-05	68.203	3.14495	0.520251	0.770955
313278	19266	19266_313278	Ptprd	Chr4 cM	Chr4:75859475-78130198(-)	protein tyrosine phosphatase receptor type D	Ptprd	Chr5 q31	protein tyrosine phosphatase, receptor type, D	0.0315553	-0.0392209	0.128266	0.0219188	0.0413261	0.0497588	0.149969	0.34259	0.00994463	-0.0114048	-0.120219	0.0307402	0.0745154	0.0417767	0.225791	0.569121	0.805337	0.112746	15	3	0	0.000934643	9.20473	0.685351	0	1	6.71217	0.0348714
316395	329152	329152_316395	Hecw2	Chr1 cM	Chr1:53846031-54234193(-)	HECT, C2 and WW domain containing E3 ubiquitin protein ligase 2	Hecw2	Chr9 q31	HECT, C2 and WW domain containing E3 ubiquitin protein ligase 2	0.103375	-0.302283	0.36786	0.0718063	0.131683	0.161892	0.14997	0.0217028	0.0230705	-0.0373627	-0.560378	0.0505589	0.244113	-0.0441883	0.685162	0.569121	0.52624	0.173778	16	3	0.0501081	0.0256467	89.1968	1.99015077431658e-13	82.7535	5.79829	9.31017	0.00951309
84491	104009	104009_84491	Qsox1	Chr1 cM	Chr1:155653901-155688645(-)	quiescin Q6 sulfhydryl oxidase 1	Qsox1	Chr13 q21	quiescin sulfhydryl oxidase 1	0.0356059	-0.0934787	0.132776	0.0247337	0.043761	0.0514351	0.14999	0.0326698	0.00983911	-0.0128713	-0.179249	0.0319653	0.0840831	-0.00770868	0.233587	0.569121	0.555046	0.112441	16	3	0.0028621	0.00258825	22.2303	0.0518942	46.3908	1.86535	10.4946	0.00526174
362979	406218	406218_362979	Panx2	Chr15 cM	Chr15:88943937-88957770(+)	pannexin 2	Panx2	Chr7 q34	pannexin 2	-0.0706977	0.198721	-0.253262	0.0491104	0.087906	0.103727	0.14999	0.0237832	0.0146213	-0.166952	0.0264289	-0.456562	0.0255569	0.371014	-0.0499612	0.569121	0.526486	0.138061	15	3	0.0186986	0.010492	51.8861	6.49458506484899e-07	81.5577	5.42233	9.6727	0.00793597
310508	26879	26879_310508	B3galnt1	Chr3 cM	Chr3:69481491-69506293(-)	UDP-GalNAc:betaGlcNAc beta 1,3-galactosaminyltransferase, polypeptide 1	B3galnt1	Chr2 q32	beta-1,3-N-acetylgalactosaminyltransferase 1 (globoside blood group)	0.0319719	-0.0316192	0.0556727	0.0222099	0.0399575	0.0445269	0.15	0.428757	0.211184	-0.0115587	-0.109934	-0.0315984	0.0755025	0.0466961	0.142944	0.569121	0.839475	0.514854	16	3	0.00217535	0.00202423	25.1759	0.0218852	45.7616	1.84371	2.1898	0.334574
NA	320110	320110_NA	NA	NA	NA	NA	NA	NA	NA	0.03539	-0.0668613	0.162616	0.0245847	0.0522075	0.0495281	0.150005	0.200305	0.00102596	-0.0127951	-0.169186	0.0655427	0.083575	0.0354636	0.259689	0.569121	0.738413	0.0315337	13	3	0	0.00260864	5.25125	0.873775	0	1	10.8138	0.00448548
499689	14865	14865_499689	Gstm4	Chr3 cM	Chr3:107947724-107952210(-)	glutathione S-transferase, mu 4	Gstm4	Chr2 q34	glutathione S-transferase mu 4	-0.0412024	0.00940093	-0.210844	0.0286243	0.0457784	0.0642613	0.150032	0.837293	0.00103427	-0.097305	-0.0803231	-0.336794	0.0149003	0.099125	-0.0848938	0.569121	0.978199	0.0316641	16	3	0.00160218	0.00272525	15.7621	0.262213	22.1493	1.28451	10.8591	0.00438511
679140	66583	66583_679140	Exosc1	Chr19 cM	Chr19:41911417-41921836(-)	exosome component 1	Exosc1	Chr1	exosome component 1	0.0398452	-0.0386845	0.0804942	0.0276963	0.053552	0.0536713	0.150251	0.470065	0.133676	-0.0144386	-0.143645	-0.0246997	0.0941289	0.0662755	0.185688	0.569735	0.858435	0.41135	15	3	0.00163471	0.00280928	12.753	0.387244	22.4042	1.28873	2.48975	0.287978
25663	16177	16177_25663	Il1r1	Chr1 cM	Chr1:40264240-40356417(+)	interleukin 1 receptor, type I	Il1r1	Chr9 q22	interleukin 1 receptor type 1	-0.257116	0.30646	-0.761983	0.178728	0.340054	0.411623	0.150267	0.367477	0.0641456	-0.607416	-0.360034	-1.56875	0.0931842	0.972954	0.0447837	0.569735	0.816464	0.289165	14	3	0.343773	0.158903	163.718	2.3076951811551e-29	95.7889	23.7465	3.66918	0.159679
170636	70481	70481_170636	Pnma1	Chr12 cM	Chr12:84192905-84195263(-)	paraneoplastic antigen MA1	Pnma1	Chr6 q31	PNMA family member 1	0.0706783	-0.0647209	0.230435	0.049146	0.0877037	0.107509	0.150398	0.460545	0.0320798	-0.0256462	-0.236617	0.0197226	0.167003	0.107175	0.441148	0.569916	0.852766	0.206242	16	3	0.0147729	0.0107753	29.6977	0.00520539	61.6896	2.61026	4.93643	0.084736
305831	100504663	100504663_305831	Atg14	Chr14 cM	Chr14:47778350-47805891(-)	autophagy related 14	Atg14	Chr15 p14	autophagy related 14	-0.0302629	-0.048263	-0.0305256	0.0210439	0.0265586	0.0432876	0.15041	0.0691826	0.480698	-0.0715082	-0.100317	-0.115368	0.0109824	0.00379095	0.0543167	0.569916	0.624512	0.756022	14	3	0	0.000801284	10.9491	0.447533	0	1	4.15101	0.125493
NA	17110	17110_NA	Lyz1	Chr10 cM	Chr10:117123702-117128773(-)	lysozyme 1	NA	NA	NA	0.138549	0.0902194	-0.345583	0.0963538	0.267671	0.335965	0.150457	0.736077	0.303654	-0.0503012	-0.434406	-1.00406	0.327399	0.614845	0.312896	0.569916	0.952686	0.614127	12	3	0.0347539	0.0434695	20.2471	0.016447	44.2975	1.79525	1.35623	0.507573
297821	76947	76947_297821	Ndufaf6	Chr4 cM	Chr4:11051045-11076205(-)	NADH:ubiquinone oxidoreductase complex assembly factor 6	Ndufaf6	Chr5 q13	NADH:ubiquinone oxidoreductase complex assembly factor 6	0.0512561	-0.0101236	0.092027	0.0356477	0.0653174	0.0773572	0.150475	0.876828	0.234189	-0.018612	-0.138143	-0.0595903	0.121124	0.117896	0.243644	0.569916	0.985509	0.542657	15	3	0.0088116	0.00624457	33.4517	0.000822667	65.7023	2.91565	1.42137	0.491308
363235	74018	74018_363235	Als2	Chr1 cM	Chr1:59202085-59276390(-)	alsin Rho guanine nucleotide exchange factor	Als2	Chr9 q31	alsin Rho guanine nucleotide exchange factor ALS2	-0.053585	0.0371241	-0.107163	0.0372694	0.0691617	0.0778331	0.150498	0.591425	0.168566	-0.126632	-0.0984304	-0.259713	0.0194616	0.172678	0.0453873	0.569916	0.902902	0.459303	12	3	0.00839214	0.00616015	25.4791	0.00248448	68.2353	3.14815	2.16913	0.338049
301033	74249	74249_301033	Lrrc2	Chr9 cM	Chr9:110780613-110813134(+)	leucine rich repeat containing 2	Lrrc2	Chr8 q32	leucine rich repeat containing 2	-0.0496486	0.181064	-0.238961	0.0345361	0.0868122	0.0922561	0.150552	0.0370064	0.0095922	-0.117338	0.0109148	-0.41978	0.018041	0.351212	-0.0581425	0.569984	0.566454	0.111289	14	3	0.000236036	0.0060762	9.30483	0.593777	1.1333	1.01146	6.99997	0.0301979
308807	76453	76453_308807	Prss23	Chr7 cM	Chr7:89156991-89176395(-)	serine protease 23	Prss23	Chr1 q32	serine protease 23	0.0967665	-0.141976	0.312853	0.0673499	0.114725	0.156352	0.150783	0.215892	0.0453973	-0.0352369	-0.366833	0.00640893	0.22877	0.0828819	0.619297	0.570638	0.747312	0.243427	14	3	0.018718	0.0155162	24.5674	0.0105421	54.8034	2.21255	4.14808	0.125677
25273	319757	319757_25273	Smo	Chr6 cM	Chr6:29735502-29761364(+)	smoothened, frizzled class receptor	Smo	Chr4 q22	smoothened, frizzled class receptor	-0.115494	0.227671	-0.423679	0.0803871	0.148052	0.182373	0.150798	0.124103	0.0201715	-0.273049	-0.0625052	-0.781124	0.0420622	0.517848	-0.0662341	0.570638	0.68827	0.162951	16	3	0.0702457	0.0325465	142.54	6.51427659651813e-24	90.5175	10.5457	7.06654	0.0292092
312382	26357	26357_312382	Abcg2	Chr6 cM	Chr6:58561476-58669436(+)	ATP binding cassette subfamily G member 2 (Junior blood group)	Abcg2	Chr4 q24	ATP binding cassette subfamily G member 2	0.079499	-0.0840175	0.12827	0.055353	0.08832	0.122149	0.15094	0.34146	0.293668	-0.0289909	-0.257122	-0.111138	0.187989	0.0890866	0.367677	0.571037	0.804419	0.603724	14	3	0.0140023	0.0100325	43.5153	8.83206509124142e-06	69.042	3.23019	1.60653	0.447864
307390	107035	107035_307390	Fbxo38	Chr18 cM	Chr18:62637226-62681766(-)	F-box protein 38	Fbxo38	Chr18 q12.1	F-box protein 38	-0.0244328	-0.0183413	-0.00659042	0.0170192	0.0317723	0.0313118	0.151116	0.563755	0.833295	-0.0577898	-0.0806138	-0.0679604	0.00892422	0.0439312	0.0547795	0.571538	0.895149	0.94383	16	3	0.000743272	0.00112078	13.7823	0.389349	25.1425	1.33587	0.369308	0.831392
100910823	116891	116891_100910823	Derl2	Chr11 cM	Chr11:70898266-70910667(-)	Der1-like domain family, member 2	Derl2	Chr10	derlin 2	-0.0335007	-0.06333	-0.04082	0.0233374	0.041712	0.0405844	0.151146	0.128947	0.31451	-0.0792411	-0.145084	-0.120364	0.0122397	0.018424	0.0387241	0.571538	0.689516	0.625948	15	3	2.40764693397397e-05	0.00121893	12.2126	0.428761	0.567428	1.00571	3.70551	0.156805
296981	140494	140494_296981	Atp6v0a4	Chr6 cM	Chr6:38025418-38101521(-)	ATPase, H+ transporting, lysosomal V0 subunit A4	Atp6v0a4	Chr4 q23	ATPase H+ transporting V0 subunit a4	0.0488416	-0.102352	0.192547	0.0340311	0.0622331	0.0806872	0.151228	0.10004	0.017017	-0.017858	-0.224327	0.0344032	0.115541	0.0196223	0.350691	0.571572	0.663088	0.150241	15	3	0	0.00366184	5.13389	0.953357	0	1	5.96505	0.0506648
NA	432396	432396_NA	NA	NA	NA	NA	NA	NA	NA	0.0617057	-0.113984	0.243766	0.0429943	0.0855527	0.0811667	0.151228	0.182752	0.00267088	-0.0225616	-0.281664	0.0846824	0.145973	0.0536958	0.40285	0.571572	0.734494	0.0576275	13	3	0.00488638	0.00732664	13.0022	0.223549	30.3051	1.43483	9.67591	0.00792325
293668	107392	107392_293668	Brms1	Chr19 cM	Chr19:5091391-5099940(+)	breast cancer metastasis-suppressor 1	Brms1	Chr1 q43	BRMS1, transcriptional repressor and anoikis regulator	0.0754319	-0.0617161	0.08617	0.0525704	0.095921	0.118317	0.151323	0.519961	0.466431	-0.0276042	-0.249718	-0.145727	0.178468	0.126286	0.318067	0.57158	0.881805	0.745718	16	3	0.0284761	0.0137088	115.415	1.61487353923095e-18	87.0926	7.74747	0.869004	0.647587
308496	243910	243910_308496	Nfkbid	Chr7 cM	Chr7:30121157-30128171(+)	nuclear factor of kappa light polypeptide gene enhancer in B cells inhibitor, delta	Nfkbid	Chr1 q21	NFKB inhibitor delta	0.111505	0.078504	-0.121977	0.0777128	0.153537	0.177736	0.151334	0.609139	0.492535	-0.0408093	-0.222424	-0.470334	0.263819	0.379432	0.226379	0.57158	0.910285	0.762864	15	3	0.0519595	0.0317176	45.9406	7.10374036441028e-06	78.6567	4.68532	0.630554	0.729587
308742	244049	244049_308742	Mctp2	Chr7 cM	Chr7:71727578-71956356(-)	multiple C2 domains, transmembrane 2	Mctp2	Chr1 q31	multiple C2 and transmembrane domain containing 2	-0.111212	0.159898	-0.289576	0.0775099	0.148573	0.18186	0.15134	0.281827	0.111317	-0.263129	-0.1313	-0.646016	0.0407044	0.451096	0.066863	0.57158	0.77922	0.377636	15	3	0.0429124	0.0304398	38.5364	0.000125428	66.5965	2.9937	2.97854	0.225538
24423	14862	14862_24423	Gstm1	Chr3 cM	Chr3:107919571-107925289(-)	glutathione S-transferase, mu 1	Gstm1	Chr2 q34	glutathione S-transferase mu 1	-0.0709668	0.0551782	-0.264456	0.049471	0.091606	0.108936	0.151426	0.546946	0.0151977	-0.167928	-0.124366	-0.477966	0.0259946	0.234723	-0.0509459	0.571765	0.890544	0.141389	16	3	0.0199463	0.0111547	55.9638	2.73525730548238e-07	83.6724	6.12459	5.94999	0.0510476
360838	72585	72585_360838	Lypd1	Chr1 cM	Chr1:125795359-125840838(-)	Ly6/Plaur domain containing 1	Lypd1	Chr13 q12	Ly6/Plaur domain containing 1	-0.0883425	0.189333	-0.268936	0.0615978	0.112053	0.136443	0.15152	0.0910916	0.0487177	-0.209072	-0.0302876	-0.53636	0.0323869	0.408953	-0.00151314	0.571869	0.648757	0.253015	16	3	0.0285162	0.0164728	57.0289	1.77399067392651e-07	77.513	4.44702	5.60431	0.0606792
689499	381310	381310_689499	Stum	Chr1 cM	Chr1:180259952-180311069(-)	mechanosensory transduction mediator	Stum	Chr13 q26	stum, mechanosensory transduction mediator homolog	-0.0712102	0.0477327	-0.160627	0.0496529	0.0938883	0.119508	0.151527	0.611174	0.178925	-0.168528	-0.136285	-0.394857	0.0261078	0.23175	0.0736038	0.571869	0.910673	0.473124	14	3	0.0144596	0.00939169	33.6766	0.000408459	76.5286	4.2605	1.80908	0.404727
64158	22142	22142_64158	Tuba1a	Chr15 cM	Chr15:98847728-98851382(-)	tubulin, alpha 1A	Tuba1a	Chr7	tubulin, alpha 1A	0.0325288	-0.0253949	0.0402282	0.0226856	0.0413486	0.0375204	0.151602	0.539106	0.283645	-0.0119341	-0.106437	-0.0333105	0.0769918	0.0556468	0.113767	0.572012	0.887666	0.594971	15	3	2.30198425357293e-06	0.000763735	16.9715	0.150672	0.0767727	1.00077	1.35033	0.509073
295462	66815	66815_295462	Mcub	Chr3 cM	Chr3:129708609-129763850(-)	mitochondrial calcium uniporter dominant negative beta subunit	Mcub	Chr2 q43	mitochondrial calcium uniporter dominant negative subunit beta	-0.13242	0.122427	-0.416578	0.092369	0.183873	0.211673	0.151688	0.505525	0.049065	-0.31346	-0.237958	-0.83145	0.0486203	0.482811	-0.00170657	0.572168	0.8762	0.253681	14	3	0.063341	0.0428213	36.9734	0.000116418	74.0935	3.86003	3.88295	0.143492
84392	16568	16568_84392	Kif3a	Chr11 cM	Chr11:53458206-53492794(+)	kinesin family member 3A	Kif3a	Chr10 q22	kinesin family member 3a	0.022966	-0.00994055	0.0523813	0.0160223	0.0265524	0.0303815	0.15175	0.708125	0.0846871	-0.00843708	-0.0619823	-0.00716546	0.054369	0.0421012	0.111928	0.572168	0.944154	0.331495	16	3	0.000637222	0.000742221	17.8906	0.161717	34.3053	1.52219	3.10635	0.211575
500797	78906	78906_500797	Misp	Chr10 cM	Chr10:79656853-79666286(+)	mitotic spindle positioning	Misp	Chr7 q11	mitotic spindle positioning	-0.0455733	-0.0659679	-0.0633135	0.0317946	0.0850502	0.0951559	0.151753	0.437964	0.505816	-0.10789	-0.232663	-0.249816	0.016743	0.100727	0.123189	0.572168	0.842575	0.772834	14	3	4.01049834000984e-07	0.00661951	13.3651	0.270132	0.00152333	1.00002	3.7673	0.152034
312846	71323	71323_312846	Rassf8	Chr6 cM	Chr6:145692474-145766805(+)	Ras association (RalGDS/AF-6) domain family (N-terminal) member 8	Rassf8	Chr4 q44	Ras association domain family member 8	-0.0412933	0.0562592	-0.0775113	0.028813	0.0613277	0.0799852	0.151815	0.358957	0.33251	-0.0977657	-0.0639409	-0.234279	0.0151791	0.176459	0.0792568	0.572201	0.813236	0.64064	14	3	2.75987582212859e-08	0.00280974	9.01746	0.62028	0.000307682	1	1.07534	0.584108
171011	225030	225030_171011	Kcng3	Chr17 cM	Chr17:83893386-83939324(-)	potassium voltage-gated channel, subfamily G, member 3	Kcng3	Chr6 q12	potassium voltage-gated channel modifier subfamily G member 3	0.0523024	-0.0518776	0.124818	0.0364965	0.0695146	0.0726611	0.151835	0.455496	0.0858317	-0.0192295	-0.188124	-0.0175953	0.123834	0.0843685	0.267231	0.572201	0.851608	0.333711	11	3	0	0.00517455	7.31187	0.503388	0	1	3.11948	0.21019
316313	13518	13518_316313	Dst	Chr1 cM	Chr1:33947306-34347742(+)	dystonin	Dst	Chr9 q21	dystonin	0.0519833	-0.0481933	0.198102	0.0362772	0.069516	0.080601	0.151873	0.488141	0.0139787	-0.0191188	-0.184442	0.0401268	0.123085	0.0880556	0.356077	0.572206	0.868404	0.135256	16	3	0.010998	0.0065466	52.0682	1.31165405749779e-06	77.1486	4.37611	6.10706	0.047192
298850	12615	12615_298850	Cenpa	Chr5 cM	Chr5:30824214-30832181(+)	centromere protein A	Cenpa	Chr6 q14	centromere protein A	0.0792924	-0.0839546	0.238757	0.0553449	0.105382	0.127645	0.151945	0.425645	0.0614178	-0.0291816	-0.2905	-0.0114227	0.187766	0.122591	0.488937	0.572257	0.838996	0.282803	16	3	0.0203722	0.0161774	29.1743	0.00618323	57.0461	2.32808	3.87757	0.143878
406167	260297	260297_406167	Prrt1	Chr17 cM	Chr17:34848507-34852100(+)	proline-rich transmembrane protein 1	Prrt1	Chr20	proline-rich transmembrane protein 1	-0.0799881	0.261699	-0.276496	0.0558462	0.100734	0.125781	0.15206	0.00937942	0.0279324	-0.189445	0.0642628	-0.523022	0.0294684	0.459135	-0.0299699	0.572257	0.401486	0.192427	16	3	0.0294811	0.0147379	79.7709	1.21833611097355e-11	87.4146	7.94569	10.2469	0.00595548
296182	52837	52837_296182	Tmx4	Chr2 cM	Chr2:134436421-134486041(-)	thioredoxin-related transmembrane protein 4	Tmx4	Chr3 q36	thioredoxin-related transmembrane protein 4	0.0309746	-0.00994786	0.100221	0.0216264	0.0263279	0.0436816	0.152069	0.705545	0.0217706	-0.0114123	-0.0615495	0.0146064	0.0733615	0.0416538	0.185835	0.572257	0.94368	0.168866	15	3	0	0.000951499	14.7861	0.253343	0	1	5.49862	0.063972
498153	80290	80290_498153	Gpr146	Chr5 cM	Chr5:139363452-139382170(+)	G protein-coupled receptor 146	Gpr146	Chr12 q11	G protein-coupled receptor 146	0.0576952	-0.0823916	0.0423633	0.040283	0.0742746	0.0868541	0.152073	0.267308	0.625725	-0.0212581	-0.227967	-0.127868	0.136649	0.0631839	0.212594	0.572257	0.770712	0.847369	16	3	0.0107264	0.00756059	31.7459	0.00261948	61.3194	2.58528	1.36364	0.505696
315820	208943	208943_315820	Myo5c	Chr9 cM	Chr9:75139302-75212733(+)	myosin VC	Myo5c	Chr8 q24	myosin VC	-0.0405032	-0.112296	0.0229727	0.0282908	0.0559896	0.0319809	0.152237	0.0448928	0.472558	-0.0959521	-0.222034	-0.0397088	0.0149457	-0.00255836	0.0856541	0.572257	0.587494	0.750386	15	3	5.048423839105e-07	0.00353277	17.4571	0.133197	0.00354692	1.00004	4.67597	0.0965219
25709	15288	15288_25709	Hmbs	Chr9 cM	Chr9:44247645-44255525(-)	hydroxymethylbilane synthase	Hmbs	Chr8 q22	hydroxymethylbilane synthase	0.0232222	0.0771014	-0.0126423	0.0162212	0.0278933	0.0369083	0.152259	0.00570701	0.73195	-0.00857072	0.0224316	-0.0849812	0.0550152	0.131771	0.0596966	0.572257	0.362802	0.900235	15	3	0	0.000843536	9.67505	0.644444	0	1	8.29614	0.0157949
287661	217149	217149_287661	Cisd3	Chr11 cM	Chr11:97576652-97579447(+)	CDGSH iron sulfur domain 3	Cisd3	Chr10 q31	CDGSH iron sulfur domain 3	0.0283072	-0.0166937	0.0753887	0.0197736	0.0348888	0.0394022	0.152268	0.632308	0.0557081	-0.0104483	-0.0850745	-0.00183818	0.0670627	0.0516872	0.152616	0.572257	0.91796	0.271548	15	3	0.000597217	0.001598	11.6942	0.470541	12.9667	1.14899	3.88841	0.143101
171048	216350	216350_171048	Tspan8	Chr10 cM	Chr10:115652737-115685798(+)	tetraspanin 8	Tspan8	Chr7 q22	tetraspanin 8	0.0595853	-0.109365	0.234227	0.0416256	0.0825918	0.113633	0.152299	0.185449	0.0392778	-0.0219994	-0.271242	0.0115111	0.14117	0.0525121	0.456943	0.572257	0.734681	0.22648	12	3	0	0.0094119	7.95438	0.53875	0	1	4.26133	0.118758
25628	21869	21869_25628	Nkx2-1	Chr12 cM	Chr12:56578741-56583570(-)	NK2 homeobox 1	Nkx2-1	Chr6	NK2 homeobox 1	0.0304871	0.0160582	0.029658	0.0212985	0.0418806	0.0374525	0.152311	0.701402	0.428428	-0.0112573	-0.0660262	-0.0437475	0.0722315	0.0981427	0.103064	0.572257	0.942924	0.718289	14	3	2.78673147189348e-07	0.00298953	12.2872	0.342448	0.00227768	1.00002	0.856657	0.651597
NA	380753	380753_NA	Atxn7l1	Chr12 cM	Chr12:33197692-33423184(+)	ataxin 7-like 1	NA	NA	NA	0.0550606	-0.0841372	0.201787	0.0384667	0.0709792	0.077617	0.15232	0.235868	0.00932837	-0.0203328	-0.223254	0.0496606	0.130454	0.0549796	0.353914	0.572257	0.754301	0.110124	13	3	0.00781139	0.00569697	24.5163	0.00634174	68.1897	3.14363	7.37071	0.0250883
79131	14077	14077_79131	Fabp3	Chr4 cM	Chr4:130202531-130209256(+)	fatty acid binding protein 3, muscle and heart	Fabp3	Chr5 q36	fatty acid binding protein 3	0.0533117	-0.103725	0.145328	0.0372483	0.0673031	0.0802961	0.152358	0.123276	0.0703102	-0.0196937	-0.235637	-0.012049	0.126317	0.0281864	0.302706	0.572257	0.68827	0.302261	16	3	0.00890518	0.0057355	40.9668	9.64738579868715e-05	71.6015	3.52132	4.91841	0.0855028
362134	109129	109129_362134	Mmadhc	Chr2 cM	Chr2:50169893-50186813(-)	methylmalonic aciduria (cobalamin deficiency) cblD type, with homocystinuria	Mmadhc	Chr3 q12	metabolism of cobalamin associated D	0.0350843	0.0206387	0.0640478	0.0245137	0.0329201	0.0504189	0.15237	0.530702	0.203973	-0.0129617	-0.0438834	-0.0347714	0.0831303	0.0851609	0.162867	0.572257	0.884959	0.506969	15	3	0	0.000799269	8.20715	0.76874	0	1	2.57239	0.27632
114024	74205	74205_114024	Acsl3	Chr1 cM	Chr1:78635600-78685462(+)	acyl-CoA synthetase long-chain family member 3	Acsl3	Chr9 q34	acyl-CoA synthetase long-chain family member 3	-0.0442337	-0.109583	-0.0526795	0.0309068	0.0487544	0.0616716	0.152374	0.024598	0.392998	-0.10481	-0.20514	-0.173554	0.0163426	-0.0140263	0.0681947	0.572257	0.526486	0.692031	15	3	0.00330694	0.00269376	23.4693	0.0239956	56.2657	2.28653	5.66835	0.0587669
288091	224143	224143_288091	Poglut1	Chr16 cM	Chr16:38345499-38370620(-)	protein O-glucosyltransferase 1	Poglut1	Chr11 q21	protein O-glucosyltransferase 1	0.0298126	0.0392868	0.0213632	0.0208328	0.0283222	0.0455487	0.152418	0.1654	0.639056	-0.0110189	-0.0162237	-0.0679106	0.0706441	0.0947972	0.110637	0.572257	0.727199	0.854246	15	3	0.000704886	0.00099346	14.636	0.261948	29.3565	1.41556	2.43929	0.295335
78957	243961	243961_78957	Shank1	Chr7 cM	Chr7:43959677-44009996(+)	SH3 and multiple ankyrin repeat domains 1	Shank1	Chr1 q22	SH3 and multiple ankyrin repeat domains 1	-0.058284	-0.0693908	0.0525737	0.0407303	0.0750558	0.0873595	0.152438	0.355214	0.547302	-0.138114	-0.216497	-0.118648	0.021546	0.0777158	0.223795	0.572257	0.81139	0.799343	12	3	0.00687507	0.0075745	15.2163	0.0851633	45.4176	1.83209	1.27558	0.52846
500047	93735	93735_500047	Wnt16	Chr6 cM	Chr6:22288226-22298521(+)	wingless-type MMTV integration site family, member 16	Wnt16	Chr4 q22	Wnt family member 16	0.088367	0.0852451	0.150405	0.0617655	0.118706	0.143121	0.152521	0.472685	0.293308	-0.0326912	-0.147415	-0.130107	0.209425	0.317905	0.430917	0.572318	0.859257	0.603487	15	3	0.0230805	0.0199401	25.6138	0.0121677	53.4511	2.14828	1.87968	0.390691
314456	104859	104859_314456	Tecpr2	Chr12 cM	Chr12:110855698-110938828(+)	tectonin beta-propeller repeat containing 2	Tecpr2	Chr6 q32	tectonin beta-propeller repeat containing 2	0.029949	0.039908	-0.00848209	0.0209337	0.0407465	0.0483996	0.152528	0.327372	0.860882	-0.0110803	-0.0399537	-0.103344	0.0709784	0.11977	0.0863793	0.572318	0.799893	0.954134	15	3	0.00292948	0.00218152	30.6042	0.0022629	59.4388	2.46541	0.959795	0.618847
81729	19896	19896_81729	Rpl10a	Chr17 cM	Chr17:28547557-28550007(+)	ribosomal protein L10A	Rpl10a	Chr20 p12	ribosomal protein L10A	-0.0501888	0.0473416	-0.212638	0.0350919	0.0637218	0.0742486	0.152657	0.457516	0.00418499	-0.118968	-0.0775507	-0.358163	0.0185901	0.172234	-0.0671138	0.572665	0.852213	0.0716372	15	3	0.00856827	0.00529979	41.1501	4.62512623025937e-05	80.684	5.17707	8.30992	0.0156864
25441	14127	14127_25441	Fcer1g	Chr1 cM	Chr1:171057141-171061918(-)	Fc receptor, IgE, high affinity I, gamma polypeptide	Fcer1g	Chr13	Fc epsilon receptor Ig	0.0522487	-0.0725388	-0.00178506	0.0365379	0.0676829	0.0778176	0.152722	0.283834	0.981699	-0.0193644	-0.205195	-0.154305	0.123862	0.0601172	0.150735	0.572771	0.779684	1	16	3	0.00619326	0.00655022	22.8799	0.0431407	39.8787	1.66331	1.15075	0.562493
100913063	12518	12518_100913063	Cd79a	Chr7 cM	Chr7:24596922-24601283(+)	CD79A antigen (immunoglobulin-associated alpha)	Cd79a	Chr1	CD79a molecule	0.0434717	0.00718371	0.0329856	0.0304034	0.0677228	0.0912294	0.152766	0.915523	0.717675	-0.016118	-0.125551	-0.145821	0.103061	0.139918	0.211792	0.57278	0.991424	0.89361	13	3	0.00114407	0.00452991	19.3641	0.0358739	7.70252	1.08345	0.272871	0.872463
64159	20740	20740_64159	Sptan1	Chr2 cM	Chr2:29855572-29921463(+)	spectrin alpha, non-erythrocytic 1	Sptan1	Chr3 p12	spectrin, alpha, non-erythrocytic 1	0.0263127	0.00757378	0.0529238	0.0184056	0.0298416	0.0506859	0.15283	0.799651	0.296415	-0.00976151	-0.0509147	-0.0464188	0.062387	0.0660623	0.152266	0.57278	0.969114	0.60697	11	3	0	0.000914599	4.2114	0.837564	0	1	2.56143	0.277838
58936	12795	12795_58936	Plk3	Chr4 cM	Chr4:116985852-116991160(-)	polo like kinase 3	Plk3	Chr5 q36	polo-like kinase 3	0.190323	-0.316358	0.195861	0.133131	0.245061	0.307631	0.152834	0.196726	0.524336	-0.0706092	-0.796669	-0.407084	0.451256	0.163953	0.798807	0.57278	0.737561	0.784472	16	3	0.214781	0.0919224	215.068	1.0848627858235e-38	95.443	21.9444	1.9266	0.381632
314190	271005	271005_314190	Klhdc1	Chr12 cM	Chr12:69287950-69331406(+)	kelch domain containing 1	Klhdc1	Chr6 q24	kelch domain containing 1	0.0525435	0.031192	0.0867216	0.0367707	0.0690645	0.0767509	0.153019	0.651532	0.258514	-0.0195258	-0.104172	-0.0637074	0.124613	0.166556	0.237151	0.573119	0.925929	0.568746	12	3	0.00645695	0.00624338	17.8768	0.0366296	50.2732	2.01099	1.36235	0.506022
308577	70300	70300_308577	Fuz	Chr7 cM	Chr7:44545517-44552053(+)	fuzzy planar cell polarity protein	Fuz	Chr1 q22	fuzzy planar cell polarity protein	-0.0668644	0.10384	-0.168823	0.0467936	0.0832949	0.0999448	0.153027	0.212523	0.091189	-0.158578	-0.0594147	-0.364711	0.0248494	0.267095	0.0270656	0.573119	0.745888	0.342574	15	3	0.0142201	0.00976566	31.4419	0.00168619	65.8341	2.92689	3.8935	0.142738
312480	69837	69837_312480	Pcgf1	Chr6 cM	Chr6:83054850-83057836(+)	polycomb group ring finger 1	Pcgf1	Chr4 q34	polycomb group ring finger 1	-0.0491063	0.0997457	-0.125146	0.0343707	0.0621925	0.070795	0.153083	0.108753	0.0771075	-0.116472	-0.0221493	-0.263901	0.0182591	0.221641	0.0136098	0.573119	0.672303	0.31617	16	3	0.00442424	0.00535607	20.5551	0.0822066	33.3014	1.49928	6.15122	0.0461615
296360	78928	78928_296360	Pigt	Chr2 cM	Chr2:164339461-164350221(+)	phosphatidylinositol glycan anchor biosynthesis, class T	Pigt	Chr3 q42	phosphatidylinositol glycan anchor biosynthesis, class T	0.0284056	-0.0215046	0.0177478	0.0198825	0.032025	0.0444202	0.153099	0.501906	0.689493	-0.0105635	-0.0842725	-0.0693142	0.0673747	0.0412633	0.10481	0.573119	0.874078	0.879861	16	3	8.22759407993396e-06	0.000930084	17.0428	0.197354	0.253926	1.00255	0.489921	0.782735
24831	21834	21834_24831	Thrb	Chr14 cM	Chr14:4431611-4809435(-)	thyroid hormone receptor beta	Thrb	Chr15 p16	thyroid hormone receptor beta	0.0543957	-0.0262722	0.231803	0.0380769	0.0692892	0.0803834	0.153126	0.704564	0.00393006	-0.0202336	-0.162077	0.0742547	0.129025	0.109532	0.389352	0.573119	0.943366	0.068738	15	3	0.00853087	0.00619739	32.223	0.00127822	65.2027	2.87379	8.33423	0.0154969
257647	67843	67843_257647	Slc35a4	Chr18 cM	Chr18:36812268-36816914(+)	solute carrier family 35, member A4	Slc35a4	Chr18 p11	solute carrier family 35, member A4	0.0367392	-0.0477845	0.0654076	0.0257186	0.0439925	0.0556512	0.153146	0.277393	0.239869	-0.0136683	-0.134008	-0.0436668	0.0871468	0.0384393	0.174482	0.573119	0.776158	0.549261	16	3	0.00318649	0.00266529	26.1481	0.0162389	51.1609	2.04754	2.40361	0.300651
116631	17960	17960_116631	Nat1	Chr8 cM	Chr8:67943620-67945183(+)	N-acetyl transferase 1	Nat1	Chr16 p14	N-acetyltransferase 1	0.0739758	-0.083518	-0.0122642	0.0518012	0.0963953	0.120056	0.153272	0.386264	0.918635	-0.0275527	-0.272449	-0.24757	0.175504	0.105413	0.223042	0.573453	0.825964	0.975474	16	3	0.0176122	0.0134942	28.4447	0.00784118	58.3448	2.40066	0.781011	0.676715
317396	54609	54609_317396	Ubqln2	ChrX cM	ChrX:152281228-152284558(+)	ubiquilin 2	Ubqln2	ChrX q12	ubiquilin 2	0.0229401	0.0153018	-0.000210497	0.0160683	0.023479	0.0307382	0.153391	0.514582	0.994536	-0.0085533	-0.0307163	-0.0604562	0.0544334	0.0613198	0.0600352	0.573761	0.880244	1	15	3	5.00079880017985e-05	0.0005926	9.54286	0.655996	2.7212	1.02797	0.426876	0.807802
295568	20585	20585_295568	Hltf	Chr3 cM	Chr3:20111975-20172654(+)	helicase-like transcription factor	Hltf	Chr2 q24	helicase-like transcription factor	0.0381945	0.00870103	0.0832346	0.0267562	0.0457383	0.0531696	0.153436	0.849125	0.117476	-0.0142468	-0.0809443	-0.0209759	0.0906358	0.0983464	0.187445	0.573793	0.980872	0.386255	15	3	0.00156484	0.00257398	17.5963	0.128509	23.6456	1.30968	2.46414	0.291689
306587	102791	102791_306587	Tcta	Chr9 cM	Chr9:108180157-108183174(-)	T cell leukemia translocation altered gene	Tcta	Chr8	T-cell leukemia translocation altered	0.0466374	-0.0129795	0.048821	0.0326789	0.0519933	0.0739252	0.153539	0.802867	0.50899	-0.017412	-0.114884	-0.0960698	0.110687	0.0889254	0.193712	0.57404	0.970241	0.773814	14	3	0.00368559	0.00356392	21.5703	0.0279213	48.4504	1.93988	0.443344	0.801178
24415	108068	108068_24415	Grm2	Chr9 cM	Chr9:106521733-106533308(-)	glutamate receptor, metabotropic 2	Grm2	Chr8 q32	glutamate metabotropic receptor 2	0.061247	-0.00722958	0.112198	0.0429217	0.0781989	0.0928419	0.153595	0.92634	0.226862	-0.0228779	-0.160497	-0.069769	0.145372	0.146037	0.294165	0.574045	0.993951	0.533613	15	3	0.00906681	0.00773203	26.9927	0.0077458	51.2214	2.05008	1.50175	0.471954
305471	56218	56218_305471	Patz1	Chr11 cM	Chr11:3239131-3259083(+)	POZ (BTB) and AT hook containing zinc finger 1	Patz1	Chr14 q21	POZ (BTB) and AT hook containing zinc finger 1	-0.0299112	-0.0230569	-0.0683248	0.0209633	0.0339272	0.0449608	0.153628	0.496757	0.128598	-0.0709985	-0.0895529	-0.156446	0.0111762	0.0434391	0.0197966	0.574045	0.872281	0.405282	12	3	5.16071389378751e-06	0.00153575	8.1637	0.517737	0.13666	1.00137	2.74117	0.253958
690528	18985	18985_690528	Pou2af1	Chr9 cM	Chr9:51125008-51151380(+)	POU domain, class 2, associating factor 1	Pou2af1	Chr8 q23	POU class 2 homeobox associating factor 1	0.0423424	0.101353	-0.0263417	0.0296789	0.062533	0.0756692	0.153671	0.105062	0.727752	-0.0158271	-0.0212095	-0.174651	0.100512	0.223915	0.121967	0.574045	0.6681	0.89792	13	3	0	0.00221397	7.98695	0.630112	0	1	3.20561	0.201331
303518	57376	57376_303518	Smarce1	Chr11 cM	Chr11:99099873-99121843(-)	SWI/SNF related, matrix associated, actin dependent regulator of chromatin, subfamily e, member 1	Smarce1	Chr10 q31	SWI/SNF related, matrix associated, actin dependent regulator of chromatin, subfamily e, member 1	0.0298263	0.0185966	-0.0249811	0.0209086	0.0335029	0.0448085	0.153721	0.578844	0.57718	-0.0111538	-0.0470679	-0.112804	0.0708063	0.0842611	0.0628419	0.574045	0.898242	0.817783	16	3	0.00126826	0.00141407	18.5297	0.138424	36.9243	1.5854	0.573333	0.750762
309053	227446	227446_309053	Relch	Chr1 cM	Chr1:105591570-105682856(+)	RAB11 binding and LisH domain, coiled-coil and HEAT repeat containing	Relch	Chr13 p11	RAB11 binding and LisH domain, coiled-coil and HEAT repeat containing	0.0317969	-0.040259	0.0827416	0.0222902	0.0376508	0.0426901	0.153724	0.284947	0.0525997	-0.011891	-0.114053	-0.000929427	0.0754848	0.0335352	0.166413	0.574045	0.779684	0.264237	16	3	4.80314159369713e-07	0.00117038	15.9801	0.250207	0.0120381	1.00012	4.40237	0.110672
690217	67708	67708_690217	Pcnx4	Chr12 cM	Chr12:72583157-72626893(+)	pecanex homolog 4	Pcnx4	Chr6 q24	pecanex 4	0.0248615	0.0238141	0.0103398	0.0174329	0.0308534	0.0311223	0.153832	0.440204	0.739715	-0.00930631	-0.0366574	-0.0506589	0.0590293	0.0842856	0.0713384	0.574171	0.843979	0.903652	16	3	0	0.000904059	9.77225	0.712444	0	1	0.721837	0.697036
313993	195733	195733_313993	Grhl1	Chr12 cM	Chr12:24622282-24667390(+)	grainyhead like transcription factor 1	Grhl1	Chr6 q16	grainyhead-like transcription factor 1	-0.120963	0.202253	-0.292352	0.0848191	0.161855	0.191255	0.153832	0.211447	0.126363	-0.287205	-0.114976	-0.667204	0.0452796	0.519482	0.0825001	0.574171	0.745215	0.400939	15	3	0.064633	0.0338598	69.0703	4.77872523905842e-10	87.8683	8.2429	3.205	0.201392
305419	67073	67073_305419	Pi4k2b	Chr5 cM	Chr5:52898916-52926682(+)	phosphatidylinositol 4-kinase type 2 beta	Pi4k2b	Chr14 q11	phosphatidylinositol 4-kinase type 2 beta	-0.0475339	0.0686595	-0.0995263	0.033347	0.0599583	0.0709366	0.154032	0.252159	0.160607	-0.112893	-0.0488567	-0.238559	0.017825	0.186176	0.0395069	0.574671	0.765042	0.44893	16	3	0.00191713	0.00466199	11.6121	0.559679	13.9238	1.16176	3.07859	0.214532
NA	230376	230376_NA	Haus6	Chr4 cM	Chr4:86497092-86530292(-)	HAUS augmin-like complex, subunit 6	NA	NA	NA	-0.0557108	-0.126614	0.113163	0.0390914	0.0708422	0.0673121	0.154117	0.0738952	0.0927298	-0.132329	-0.265462	-0.0187662	0.020907	0.0122346	0.245093	0.574671	0.633742	0.345696	14	3	2.71749740380049e-06	0.00268052	12.5263	0.325407	0.0310794	1.00031	5.06887	0.0793066
360942	54216	54216_360942	Pcdh7	Chr5 cM	Chr5:57875309-58290572(+)	protocadherin 7	Pcdh7	Chr14 q11	protocadherin 7	0.0622077	-0.152384	0.281797	0.0436525	0.0789419	0.0998756	0.154138	0.0535665	0.00478032	-0.0233497	-0.307107	0.0860441	0.147765	0.00233968	0.477549	0.574671	0.599706	0.0771706	16	3	0.0127501	0.00828667	33.7075	0.00133295	74.2393	3.88188	9.848	0.00726999
360519	74563	74563_360519	Rasgef1c	Chr11 cM	Chr11:49791996-49871050(+)	RasGEF domain family, member 1C	Rasgef1c	Chr10 q21-q22	RasGEF domain family, member 1C	-0.0938346	-0.16082	-0.0763575	0.0658492	0.111032	0.162745	0.15416	0.147502	0.638937	-0.222897	-0.378439	-0.395331	0.0352275	0.0567988	0.242616	0.574671	0.711621	0.854246	15	3	0.0280991	0.0155174	54.9346	1.85945888028293e-07	82.8446	5.82908	3.24621	0.197286
311902	67889	67889_311902	Rbm18	Chr2 cM	Chr2:36006091-36026716(-)	RNA binding motif protein 18	Rbm18	Chr3 p11	RNA binding motif protein 18	0.0349032	-0.0279732	0.101215	0.0244964	0.0444033	0.0493945	0.154207	0.528708	0.0404513	-0.0131089	-0.115002	0.00440335	0.0829152	0.0590557	0.198026	0.574671	0.884883	0.229303	16	3	0.0028193	0.00258465	22.9224	0.042617	45.2045	1.82497	4.77578	0.0918231
287278	52626	52626_287278	Cdkn2aipnl	Chr11 cM	Chr11:51858488-51868161(+)	CDKN2A interacting protein N-terminal like	Cdkn2aipnl	Chr10 q22	CDKN2A interacting protein N-terminal like	0.0255266	-0.0224566	0.0584497	0.0179159	0.0313314	0.0280631	0.154214	0.473532	0.0372703	-0.00958788	-0.0838649	0.00344691	0.0606411	0.0389518	0.113452	0.574671	0.859257	0.220825	16	3	0	0.000646436	3.5958	0.994781	0	1	4.94249	0.0844795
308607	108961	108961_308607	E2f8	Chr7 cM	Chr7:48516177-48531344(-)	E2F transcription factor 8	E2f8	Chr1 q22	E2F transcription factor 8	-0.0388852	-0.0118143	-0.0753557	0.0272946	0.0583506	0.0473189	0.15426	0.839549	0.111271	-0.0923817	-0.126179	-0.168099	0.0146113	0.102551	0.0173877	0.574671	0.978511	0.377636	14	3	4.28663826684574e-06	0.00425842	11.4367	0.407434	0.0242857	1.00024	3.20553	0.201339
293524	29810	29810_293524	Bag3	Chr7 cM	Chr7:128125340-128148705(+)	BCL2-associated athanogene 3	Bag3	Chr1 q37	BAG cochaperone 3	-0.0904768	0.0767303	-0.213284	0.0635085	0.116525	0.143434	0.154261	0.510226	0.137019	-0.214951	-0.151655	-0.494408	0.0339976	0.305116	0.0678412	0.574671	0.878935	0.416537	16	3	0.0371975	0.0199885	56.6083	2.10523399704154e-07	80.5729	5.14746	2.42904	0.296852
363028	67629	67629_363028	Spc24	Chr9 cM	Chr9:21666738-21671599(-)	SPC24, NDC80 kinetochore complex component, homolog (S. cerevisiae)	Spc24	Chr8 q13	SPC24 component of NDC80 kinetochore complex	0.066404	-0.023913	0.126027	0.0466214	0.0972174	0.112523	0.154352	0.805702	0.262707	-0.0249722	-0.214456	-0.0945134	0.15778	0.16663	0.346568	0.574692	0.970241	0.573034	14	3	0.00985083	0.011469	15.2934	0.169454	39.4512	1.65156	1.2788	0.527609
64202	12317	12317_64202	Calr	Chr8 cM	Chr8:85568717-85573560(-)	calreticulin	Calr	Chr19 q11	calreticulin	0.055767	0.0690371	0.087407	0.0391576	0.0714472	0.0896327	0.154398	0.33391	0.329477	-0.0209804	-0.0709969	-0.0882698	0.132514	0.209071	0.263084	0.574692	0.801346	0.638745	16	3	0.0144652	0.00755944	63.8259	1.07643891195053e-08	81.5953	5.43339	2.2181	0.329871
291325	241230	241230_291325	St8sia6	Chr2 cM	Chr2:13659745-13798659(-)	ST8 alpha-N-acetyl-neuraminide alpha-2,8-sialyltransferase 6	St8sia6	Chr17 q12.3	ST8 alpha-N-acetyl-neuraminide alpha-2,8-sialyltransferase 6	-0.0388878	0.160234	-0.118987	0.0273062	0.0570435	0.064807	0.154406	0.00496993	0.0663544	-0.0924069	0.0484306	-0.246006	0.0146313	0.272037	0.00803232	0.574692	0.347293	0.29375	15	3	0	0.00418396	7.39824	0.830214	0	1	8.20749	0.0165107
25026	11535	11535_25026	Adm	Chr7 cM	Chr7:110226868-110229027(+)	adrenomedullin	Adm	Chr1 q33	adrenomedullin	0.104999	-0.248361	0.129201	0.0737356	0.12246	0.180794	0.154449	0.0425497	0.474836	-0.0395201	-0.488378	-0.225148	0.249518	-0.00834429	0.483551	0.574692	0.57947	0.751436	14	3	0.0154988	0.0168014	17.9212	0.0834274	43.7581	1.77804	4.13534	0.12648
304477	208628	208628_304477	Kntc1	Chr5 cM	Chr5:123887779-123959656(+)	kinetochore associated 1	Kntc1	Chr12 q15-q16	kinetochore associated 1	-0.166198	0.387666	-0.489118	0.116718	0.2219	0.280434	0.154468	0.0806325	0.0811332	-0.394961	-0.0472506	-1.03876	0.0625652	0.822582	0.0605218	0.574692	0.643632	0.32269	16	3	0.145859	0.0741991	194.432	1.8965368824507e-34	92.2851	12.9619	5.49419	0.0641138
NA	72326	72326_NA	NA	NA	NA	NA	NA	NA	NA	-0.0991052	0.115008	-0.12319	0.0696034	0.13507	0.147432	0.154488	0.394509	0.403396	-0.235525	-0.149724	-0.41215	0.0373148	0.37974	0.165771	0.574692	0.828795	0.699512	13	3	0.0347572	0.0225314	37.5303	4.5800457529585e-05	75.5883	4.09639	1.16636	0.558121
310687	94315	94315_310687	Prcc	Chr3 cM	Chr3:87766210-87792869(-)	papillary renal cell carcinoma (translocation-associated)	Prcc	Chr2 q34	proline rich mitotic checkpoint control factor	0.0267307	0.0457799	0.0388258	0.0187789	0.0285224	0.0356637	0.154609	0.108483	0.276301	-0.0100754	-0.010123	-0.0310737	0.0635367	0.101683	0.108725	0.575006	0.672303	0.587315	15	3	0	0.000860076	5.67818	0.931428	0	1	3.73762	0.154307
79119	11841	11841_79119	Arf2	Chr11 cM	Chr11:103857565-103876163(+)	ADP-ribosylation factor 2	Arf2	Chr10 q32.1	ADP-ribosylation factor 2	0.0334959	-0.00432447	0.000985087	0.0235449	0.0431064	0.0507893	0.154842	0.92009	0.984526	-0.0126514	-0.0888114	-0.0985601	0.0796431	0.0801625	0.10053	0.575675	0.992232	1	16	3	0.00287798	0.00256665	24.5031	0.0268053	45.8141	1.8455	0.0103993	0.994814
366783	67667	67667_366783	Alkbh8	Chr9 cM	Chr9:3335151-3391154(+)	alkB homolog 8, tRNA methyltransferase	Alkbh8	Chr6	alkB homolog 8, tRNA methyltransferase	0.0287735	0.00305528	0.0639649	0.0202321	0.0384691	0.034356	0.154977	0.936697	0.0626277	-0.0108807	-0.0723428	-0.00337166	0.0684278	0.0784533	0.131302	0.575675	0.995407	0.285346	16	3	0	0.00100049	12.5629	0.482112	0	1	3.61192	0.164317
363162	67899	67899_363162	Cmc1	Chr9 cM	Chr9:117893590-117979245(-)	C-X9-C motif containing 1	Cmc1	Chr8 q32	C-x(9)-C motif containing 1	-0.0401798	-0.180482	0.139154	0.0282571	0.0550291	0.0405796	0.155044	0.00103898	0.000605453	-0.0955627	-0.288337	0.0596194	0.0152031	-0.0726267	0.218688	0.575675	0.197445	0.0226842	16	3	8.09870987445874e-07	0.00203564	16.3094	0.232825	0.0096488	1.0001	21.5925	2.04760886527809e-05
NA	665574	665574_NA	Gm7694	Chr1 cM	Chr1:170125768-170133901(-)	predicted gene 7694	NA	NA	NA	-0.0481214	-0.12171	-0.00636116	0.0338422	0.067497	0.026181	0.155045	0.0713575	0.80803	-0.114451	-0.254002	-0.0576749	0.0182081	0.0105814	0.0449526	0.575675	0.630652	0.933809	13	3	2.34160933505186e-07	0.00383565	10.231	0.420469	0.00190379	1.00002	3.25256	0.19666
308854	69121	69121_308854	Chrdl2	Chr7 cM	Chr7:99655611-99683935(+)	chordin-like 2	Chrdl2	Chr1 q32	chordin-like 2	0.0554031	-0.298078	0.331625	0.0389667	0.105832	0.109269	0.155082	0.00485459	0.00240587	-0.0209702	-0.505504	0.117461	0.131776	-0.0906515	0.545788	0.575675	0.347014	0.0540212	13	3	5.58181583471666e-08	0.00396133	12.0468	0.281937	0.000282806	1	10.0358	0.00661843
116717	106628	106628_116717	Trip10	Chr17 cM	Chr17:57556455-57570665(+)	thyroid hormone receptor interactor 10	Trip10	Chr9 q11	thyroid hormone receptor interactor 10	-0.0494944	0.0399333	-0.125115	0.0348115	0.0640851	0.0775013	0.15509	0.5332	0.10645	-0.117724	-0.0856712	-0.277015	0.018735	0.165538	0.0267849	0.575675	0.885853	0.369774	16	3	0.00547679	0.00577487	19.6454	0.104411	39.2315	1.64559	2.78587	0.248346
84470	14712	14712_84470	Gnpat	Chr8 cM	Chr8:125589772-125616796(+)	glyceronephosphate O-acyltransferase	Gnpat	Chr19 q12	glyceronephosphate O-acyltransferase	-0.0345204	0.0494761	-0.10503	0.024281	0.041811	0.0480151	0.155113	0.236679	0.0287109	-0.0821103	-0.0324719	-0.199138	0.0130696	0.131424	-0.010922	0.575675	0.755309	0.194776	15	3	0.00280405	0.00211541	30.7971	0.00211526	60.1661	2.51043	6.87903	0.0320803
89783	16792	16792_89783	Laptm5	Chr4 cM	Chr4:130640627-130663459(+)	lysosomal-associated protein transmembrane 5	Laptm5	Chr5 q36	lysosomal protein transmembrane 5	0.0402759	-0.0752047	0.0725153	0.0283302	0.0458908	0.0606634	0.155125	0.10126	0.231942	-0.0152503	-0.165149	-0.0463828	0.0958022	0.0147396	0.191413	0.575675	0.663728	0.539778	16	3	0.000688524	0.00186366	16.1927	0.238879	12.1558	1.13838	3.22182	0.199706
114029	269878	269878_114029	Megf8	Chr7 cM	Chr7:25016589-25065342(+)	multiple EGF-like-domains 8	Megf8	Chr1 q21	multiple EGF-like-domains 8	0.0316015	-0.00784235	0.0766743	0.0222317	0.0402435	0.0518512	0.155183	0.845493	0.139211	-0.0119719	-0.0867182	-0.0249522	0.0751748	0.0710335	0.178301	0.575675	0.980575	0.419711	15	3	0.00292411	0.00207832	27.3302	0.00692389	63.4514	2.73609	2.21474	0.330426
290221	18185	18185_290221	Nrl	Chr14 cM	Chr14:55756972-55762438(-)	neural retina leucine zipper gene	Nrl	Chr15 p13	neural retina leucine zipper	-0.172913	0.294369	-0.205747	0.121646	0.238376	0.299736	0.155188	0.21687	0.492444	-0.411334	-0.172839	-0.793218	0.065509	0.761578	0.381725	0.575675	0.747433	0.762864	16	3	0.138691	0.0821619	83.0385	2.94820128304748e-12	92.8487	13.9835	1.82699	0.40112
360476	27426	27426_360476	Nagpa	Chr16 cM	Chr16:5013153-5021876(-)	N-acetylglucosamine-1-phosphodiester alpha-N-acetylglucosaminidase	Nagpa	Chr10 q12	N-acetylglucosamine-1-phosphodiester alpha-N-acetylglucosaminidase	0.0406216	0.0611001	-0.00653836	0.0285796	0.0391828	0.0630337	0.155216	0.118911	0.917385	-0.0153935	-0.0156968	-0.130082	0.0966366	0.137897	0.117005	0.575675	0.686826	0.97501	14	3	0	0.00187454	9.28866	0.595267	0	1	2.72923	0.255478
291963	66320	66320_291963	Tmem208	Chr8 cM	Chr8:106052986-106061851(+)	transmembrane protein 208	Tmem208	Chr19 q11	transmembrane protein 208	-0.0247145	-0.00440555	-0.0383968	0.017389	0.0290913	0.0401358	0.155237	0.87963	0.338733	-0.0587964	-0.0614234	-0.117062	0.0093673	0.0526123	0.040268	0.575675	0.986134	0.645685	16	3	0.000483439	0.00127039	8.24451	0.827314	12.2296	1.13934	1.04778	0.592214
NA	76000	76000_NA	NA	NA	NA	NA	NA	NA	NA	0.0360955	-0.244665	0.37298	0.0253991	0.0559402	0.0400469	0.155277	1.22159864827544e-05	1.23596535654529e-20	-0.0136858	-0.354306	0.294489	0.0858768	-0.135025	0.45147	0.575675	0.0111977	9.63002407552262e-17	13	3	0	0.00343887	7.41955	0.685331	0	1	87.0142	1.27381622278354e-19
288516	27979	27979_288516	Eif3b	Chr5 cM	Chr5:140405083-140429115(+)	eukaryotic translation initiation factor 3, subunit B	Eif3b	Chr12 q11	eukaryotic translation initiation factor 3, subunit B	0.038911	0.0129801	0.057327	0.0273852	0.0487744	0.0590732	0.155352	0.790142	0.331827	-0.014763	-0.0826159	-0.0584543	0.0925851	0.108576	0.173108	0.575675	0.967289	0.640146	16	3	0.00576089	0.00331474	47.2325	8.82668385525659e-06	76.385	4.2346	1.0785	0.583184
300652	20660	20660_300652	Sorl1	Chr9 cM	Chr9:41876016-42035593(-)	sortilin-related receptor, LDLR class A repeats-containing	Sorl1	Chr8 q22	sortilin related receptor 1	0.0527835	-0.0547834	0.244091	0.0371572	0.0671993	0.0816941	0.155449	0.414937	0.00280935	-0.0200432	-0.186492	0.0839733	0.12561	0.0769248	0.404208	0.575675	0.834873	0.0592396	16	3	0.00782938	0.00543239	46.0544	1.393997093234e-05	70.6061	3.40206	8.93247	0.0114905
362248	19124	19124_362248	Procr	Chr2 cM	Chr2:155593037-155597391(+)	protein C receptor, endothelial	Procr	Chr3 q42	protein C receptor	0.0589565	0.133166	0.108165	0.0415031	0.081306	0.0718406	0.155453	0.101455	0.132165	-0.0223882	-0.0261906	-0.0326405	0.140301	0.292523	0.24897	0.575675	0.663995	0.409612	15	3	0.00202664	0.00676538	11.6288	0.475934	8.42273	1.09197	5.45151	0.0654969
360593	320472	320472_360593	Ppm1e	Chr11 cM	Chr11:87117732-87249849(-)	protein phosphatase 1E (PP2C domain containing)	Ppm1e	Chr10 q26	protein phosphatase, Mg2+/Mn2+ dependent, 1E	0.0340588	-0.0319434	0.15376	0.0239766	0.0393365	0.0561412	0.155461	0.416759	0.00616614	-0.0129344	-0.109041	0.0437255	0.081052	0.0451546	0.263795	0.575675	0.83542	0.0871141	15	3	0.00178017	0.00181507	21.7263	0.0407043	43.0257	1.75518	7.5268	0.0232048
NA	319951	319951_NA	NA	NA	NA	NA	NA	NA	NA	0.0648642	0.342647	-0.220888	0.0456651	0.126857	0.141483	0.155482	0.00691234	0.118467	-0.0246377	0.0940108	-0.498189	0.154366	0.591283	0.0564122	0.575675	0.379275	0.387097	13	3	0	0.00671691	7.19062	0.707335	0	1	7.86458	0.0195987
362703	72515	72515_362703	Wdr43	Chr17 cM	Chr17:71923175-71966026(+)	WD repeat domain 43	Wdr43	Chr6 q14	WD repeat domain 43	0.0236236	-0.02139	0.0155027	0.0166338	0.0251594	0.0318643	0.155544	0.395226	0.626596	-0.00897799	-0.0707016	-0.0469502	0.0562252	0.0279216	0.0779557	0.575675	0.829035	0.848033	15	3	0	0.000748845	8.24825	0.765442	0	1	1.00601	0.604711
313648	13200	13200_313648	Ddost	Chr4 cM	Chr4:138032049-138039930(+)	dolichyl-di-phosphooligosaccharide-protein glycotransferase	Ddost	Chr5 q36	dolichyl-diphosphooligosaccharide--protein glycosyltransferase non-catalytic subunit	0.0440518	0.149183	-0.0839803	0.0310232	0.0552375	0.0639516	0.155618	0.00691811	0.189121	-0.0167526	0.0409198	-0.209323	0.104856	0.257447	0.0413626	0.575675	0.379275	0.485834	16	3	0.0057724	0.00381727	32.6411	0.00192851	66.613	2.99518	8.56693	0.0137948
155696	73379	73379_155696	Dcbld2	Chr16 cM	Chr16:58228806-58290090(+)	discoidin, CUB and LCCL domain containing 2	Dcbld2	Chr11 q12	discoidin, CUB and LCCL domain containing 2	0.0531846	-0.0912344	0.142304	0.0374574	0.0685271	0.0790333	0.155646	0.18307	0.0717718	-0.0202306	-0.225545	-0.012598	0.1266	0.0430762	0.297207	0.575675	0.734494	0.305329	15	3	0.00645115	0.00511851	27.3131	0.00696361	59.8136	2.4884	4.00681	0.134875
298500	69780	69780_298500	Smap2	Chr4 cM	Chr4:120825514-120874444(-)	small ArfGAP 2	Smap2	Chr5 q36	small ArfGAP2	0.0546689	-0.00301292	0.140294	0.0385102	0.0689957	0.0818552	0.155726	0.965169	0.0865424	-0.0208098	-0.138242	-0.0201395	0.130148	0.132216	0.300727	0.575675	1	0.334472	16	3	0.012633	0.00648865	68.138	1.76416866841052e-09	88.181	8.46097	2.95072	0.228696
302333	93837	93837_302333	Dach2	ChrX cM	ChrX:112207207-112746083(+)	dachshund family transcription factor 2	Dach2	ChrX q31	dachshund family transcription factor 2	0.0407577	0.108037	0.0121389	0.0287108	0.0538319	0.0329365	0.155726	0.0447579	0.712461	-0.0155145	0.00252789	-0.0524155	0.0970299	0.213545	0.0766932	0.575675	0.587494	0.890676	13	3	4.1574814851531e-06	0.00579046	10.3703	0.408629	0.0208537	1.00021	4.07009	0.130674
292876	66124	66124_292876	Josd2	Chr7 cM	Chr7:44117404-44121082(+)	Josephin domain containing 2	Josd2	Chr1 q22	Josephin domain containing 2	0.0496281	0.0891498	0.044687	0.0349705	0.0445271	0.0760691	0.155858	0.0452691	0.556899	-0.0189129	0.00187823	-0.104406	0.118169	0.176421	0.19378	0.575675	0.587494	0.804739	15	3	0	0.00239522	13.4042	0.340359	0	1	5.79656	0.055118
293673	69860	69860_293673	Eif1ad	Chr19 cM	Chr19:5416841-5421546(+)	eukaryotic translation initiation factor 1A domain containing	Eif1ad	Chr1 q43	eukaryotic translation initiation factor 1A domain containing	0.0454265	-0.0964221	0.0301612	0.0320104	0.0587827	0.0691973	0.155865	0.10094	0.662929	-0.0173127	-0.211634	-0.105463	0.108166	0.0187899	0.165785	0.575675	0.663728	0.866742	16	3	0.00794389	0.00491803	47.6583	7.47722925660548e-06	69.6725	3.29734	2.78764	0.248125
25056	19659	19659_25056	Rbp1	Chr9 cM	Chr9:98305014-98328604(+)	retinol binding protein 1, cellular	Rbp1	Chr8 q31	retinol binding protein 1	-0.064449	-0.127018	-0.0567678	0.0454212	0.0752052	0.095469	0.155923	0.0912291	0.552097	-0.153473	-0.274417	-0.243884	0.024575	0.0203817	0.130348	0.575675	0.649252	0.801951	16	3	6.14274119311999e-06	0.00636441	17.2896	0.186399	0.0293695	1.00029	3.49945	0.173822
366478	230801	230801_366478	Pigv	Chr4 cM	Chr4:133387698-133399958(-)	phosphatidylinositol glycan anchor biosynthesis, class V	Pigv	Chr5 q36	phosphatidylinositol glycan anchor biosynthesis, class V	-0.0500028	0.0323812	-0.00202748	0.0352415	0.0657304	0.0778496	0.15594	0.622269	0.979223	-0.119075	-0.096448	-0.15461	0.0190694	0.16121	0.150555	0.575675	0.915226	0.999249	15	3	0.00803628	0.00636179	32.0831	0.00134352	57.0265	2.32702	0.244412	0.884966
100359720	625662	625662_100359720	Ankrd31	Chr13 cM	Chr13:96884797-97046302(+)	ankyrin repeat domain 31	Ankrd31	Chr2	ankyrin repeat domain 31	0.0928909	0.143138	0.00724572	0.0654784	0.117419	0.227548	0.156001	0.22283	0.974598	-0.0354443	-0.0869984	-0.438739	0.221226	0.373274	0.453231	0.575675	0.749972	0.997246	12	3	1.67148779663264e-06	0.00311692	11.9716	0.214914	0.0132956	1.00013	7.61674	0.0221843
NA	100042484	100042484_NA	NA	NA	NA	NA	NA	NA	NA	0.0980767	-0.0313793	0.131424	0.0691348	0.185963	0.253349	0.156007	0.866001	0.603936	-0.037425	-0.395859	-0.36513	0.233578	0.333101	0.627978	0.575675	0.982728	0.833778	11	3	0.00847893	0.0136911	24.0623	0.00223728	31.0983	1.45134	0.475457	0.788417
690286	217082	217082_690286	Hlf	Chr11 cM	Chr11:90227362-90281721(-)	hepatic leukemia factor	Hlf	Chr10 q26	HLF transcription factor, PAR bZIP family member	0.0507978	-0.0638157	0.156801	0.0358085	0.0660984	0.0839002	0.156017	0.334312	0.061637	-0.0193856	-0.193366	-0.00764045	0.120981	0.0657347	0.321242	0.575675	0.801346	0.28297	15	3	0.00557802	0.00509457	23.1067	0.0268338	47.6079	1.90869	3.57559	0.167328
363681	75482	75482_363681	Hspb9	Chr11 cM	Chr11:100604755-100605401(+)	heat shock protein, alpha-crystallin-related, B9	Hspb9	Chr10 q31	heat shock protein family B (small) member 9	0.0638812	0.0788646	0.0627989	0.0450326	0.0894338	0.101495	0.156029	0.377874	0.536089	-0.0243811	-0.0964224	-0.136128	0.152144	0.254152	0.261726	0.575675	0.820049	0.791762	11	3	0.00672731	0.0102554	22.4797	0.00410054	31.9622	1.46977	1.54199	0.462552
293694	26412	26412_293694	Map4k2	Chr19 cM	Chr19:6391165-6405645(+)	mitogen-activated protein kinase kinase kinase kinase 2	Map4k2	Chr1 q43	mitogen activated protein kinase kinase kinase kinase 2	0.0612852	0.00420698	0.164491	0.0432046	0.0797509	0.0940093	0.156048	0.95793	0.0801642	-0.0233943	-0.152102	-0.0197636	0.145965	0.160516	0.348746	0.575675	1	0.321294	16	3	0.0160221	0.00897922	55.4724	3.33809265866882e-07	79.2714	4.82425	3.12479	0.209634
NA	19982	19982_NA	Rpl36a	ChrX cM	ChrX:133486403-133488811(+)	ribosomal protein L36A	NA	NA	NA	-0.0338168	-0.0473178	-0.0614487	0.0238425	0.0448524	0.0636466	0.156091	0.291441	0.334311	-0.0805473	-0.135227	-0.186194	0.0129137	0.0405914	0.0632964	0.575675	0.78273	0.64173	12	3	0	0.00104066	9.69952	0.375354	0	1	5.38078	0.0678543
294343	64453	64453_294343	Zfp280b	Chr10 cM	Chr10:75868235-75878804(+)	zinc finger protein 280B	Zfp280b	Chr20 p12	zinc finger protein 280B	-0.0309108	-0.0293562	-0.0313697	0.0217949	0.0424902	0.0466787	0.156115	0.489632	0.501562	-0.073628	-0.112635	-0.122858	0.0118064	0.053923	0.0601189	0.575675	0.868914	0.769579	15	3	0.00158915	0.00197832	19.4551	0.0781213	33.6361	1.50684	1.23191	0.540125
26295	108155	108155_26295	Ogt	ChrX cM	ChrX:100683666-100727957(+)	O-linked N-acetylglucosamine (GlcNAc) transferase (UDP-N-acetylglucosamine:polypeptide-N-acetylglucosaminyl transferase)	Ogt	ChrX q22	O-linked N-acetylglucosamine (GlcNAc) transferase	0.0253149	0.0219421	0.052229	0.0178494	0.0312335	0.033584	0.156117	0.482355	0.119904	-0.0096692	-0.0392744	-0.0135944	0.060299	0.0831587	0.118052	0.575675	0.865064	0.389752	16	3	0	0.000714943	4.57194	0.983449	0	1	3.413	0.1815
499918	228770	228770_499918	Rspo4	Chr2 cM	Chr2:151684847-151716588(+)	R-spondin 4	Rspo4	Chr3 q41	R-spondin 4	0.0583998	0.13647	0.0301566	0.0411775	0.0803555	0.0296516	0.156119	0.0894456	0.309139	-0.0223066	-0.0210238	-0.0279595	0.139106	0.293964	0.0882726	0.575675	0.64589	0.620547	12	3	0	0.00595127	6.13868	0.725963	0	1	3.65107	0.161131
NA	19656	19656_NA	Rbmxl1	Chr8 cM	Chr8:79231898-79235527(-)	RNA binding motif protein, X-linked like-1	NA	NA	NA	-0.0281917	0.0108571	-0.0958839	0.0198813	0.0371912	0.0314716	0.156192	0.770344	0.00231387	-0.0671583	-0.0620363	-0.157567	0.010775	0.0837504	-0.0342006	0.575685	0.961364	0.0529473	13	3	0	0.000786586	7.64783	0.663193	0	1	9.29262	0.00959694
298676	76866	76866_298676	Morn1	Chr4 cM	Chr4:155171034-155229962(+)	MORN repeat containing 1	Morn1	Chr5 q36	MORN repeat containing 1	-0.0345228	-0.0617182	-0.0172847	0.024349	0.0480718	0.0507101	0.156239	0.199186	0.733213	-0.0822459	-0.155937	-0.116675	0.0132003	0.0325009	0.0821052	0.575685	0.738078	0.900652	15	3	0	0.00234712	7.38608	0.831082	0	1	2.29883	0.316821
64032	14219	14219_64032	Ccn2	Chr10 cM	Chr10:24471340-24474581(+)	cellular communication network factor 2	Ccn2	Chr1 p12	cellular communication network factor 2	0.107373	-0.0149673	-0.0403815	0.0757387	0.142475	0.178582	0.156286	0.916335	0.821106	-0.0410724	-0.294214	-0.390395	0.255818	0.264279	0.309632	0.575685	0.991529	0.93918	16	3	0.0385545	0.0281928	30.876	0.00351526	60.0496	2.5031	0.07935	0.961102
25460	15366	15366_25460	Hmmr	Chr11 cM	Chr11:40592222-40624249(-)	hyaluronan mediated motility receptor (RHAMM)	Hmmr	Chr10 q12	hyaluronan-mediated motility receptor	0.0575662	-0.142787	0.22989	0.0406069	0.111496	0.144308	0.156295	0.200317	0.111147	-0.0220219	-0.361314	-0.0529475	0.137154	0.0757408	0.512728	0.575685	0.738413	0.377636	14	3	0	0.00570303	5.197	0.921251	0	1	2.53935	0.280923
81785	20833	20833_81785	Ssrp1	Chr2 cM	Chr2:84867578-84877453(+)	structure specific recognition protein 1	Ssrp1	Chr3 q24	structure specific recognition protein 1	-0.0398195	0.0427766	-0.102318	0.0280893	0.0469076	0.0610571	0.156307	0.361803	0.0937831	-0.0948734	-0.0491605	-0.221988	0.0152345	0.134714	0.017352	0.575685	0.813468	0.347875	16	3	0.0045873	0.00300969	33.9356	0.00123097	68.4053	3.16508	3.4007	0.182619
304346	330216	330216_304346	Mblac1	Chr5 cM	Chr5:138192576-138193883(+)	metallo-beta-lactamase domain containing 1	Mblac1	Chr12 q11	metallo-beta-lactamase domain containing 1	0.052195	0.0794441	0.106634	0.0368361	0.0657698	0.0681766	0.156496	0.227082	0.117797	-0.0200023	-0.0494624	-0.0269894	0.124392	0.208351	0.240258	0.575932	0.752464	0.386764	16	3	0.00280234	0.00510492	15.7458	0.26313	19.4796	1.24192	3.35395	0.186939
29445	12857	12857_29445	Cox4i1	Chr8 cM	Chr8:121394964-121400948(+)	cytochrome c oxidase subunit 4I1	Cox4i1	Chr19 q12	cytochrome c oxidase subunit 4i1	-0.0200602	-0.0229834	-0.0131349	0.014158	0.0250869	0.0317219	0.156518	0.359589	0.678827	-0.0478093	-0.0721528	-0.0753088	0.00768898	0.0261861	0.0490389	0.575932	0.81346	0.874737	15	3	0.00047058	0.000860398	16.908	0.15309	20.1572	1.25246	1.04413	0.593294
362242	20648	20648_362242	Snta1	Chr2 cM	Chr2:154218234-154250004(-)	syntrophin, acidic 1	Snta1	Chr3 q41	syntrophin, alpha 1	-0.0305809	0.0439379	-0.259368	0.0215834	0.0407936	0.0456264	0.15652	0.281446	1.31121844621161e-08	-0.0728835	-0.0360161	-0.348794	0.0117218	0.123892	-0.169942	0.575932	0.779047	7.29739894546984e-06	16	3	0	0.00128438	13.0028	0.447599	0	1	33.2149	6.13036327200182e-08
361728	72982	72982_361728	Tmem138	Chr19 cM	Chr19:10547842-10554726(-)	transmembrane protein 138	Tmem138	Chr1 q43	transmembrane protein 138	-0.042524	0.034058	-0.0456737	0.0300165	0.0505459	0.0639767	0.156575	0.500436	0.475282	-0.101355	-0.0650101	-0.171066	0.0163074	0.133126	0.0797183	0.575932	0.873985	0.751657	16	3	0.00237157	0.00368187	17.2402	0.188553	24.6557	1.32724	0.996101	0.607714
364656	94066	94066_364656	Mrpl36	Chr13 cM	Chr13:73479128-73480297(+)	mitochondrial ribosomal protein L36	Mrpl36	Chr1	mitochondrial ribosomal protein L36	0.0313293	-0.0710429	0.0670191	0.0221151	0.0386954	0.0411255	0.156586	0.0663648	0.103181	-0.0120155	-0.146885	-0.0135854	0.0746742	0.00479871	0.147624	0.575932	0.61944	0.363854	16	3	0.00060664	0.00181638	10.0946	0.686181	10.7573	1.12054	6.9343	0.0312058
114509	23939	23939_114509	Mapk7	Chr11 cM	Chr11:61379638-61385101(-)	mitogen-activated protein kinase 7	Mapk7	Chr10 q22	mitogen-activated protein kinase 7	-0.0571999	0.144883	-0.151824	0.0403809	0.0749868	0.0906689	0.156627	0.0533456	0.0940337	-0.136345	-0.00208849	-0.329532	0.0219452	0.291854	0.0258833	0.575932	0.599706	0.348141	15	3	0.0138301	0.00816168	39.2556	9.55006797673319e-05	75.0238	4.00381	5.65541	0.0591483
298557	66193	66193_298557	Pithd1	Chr4 cM	Chr4:135702913-135714555(-)	PITH (C-terminal proteasome-interacting domain of thioredoxin-like) domain containing 1	Pithd1	Chr5 q36	PITH domain containing 1	0.026963	0.0473736	-0.00856623	0.0190351	0.0381528	0.03474	0.156632	0.214354	0.805232	-0.0103451	-0.0274045	-0.0766554	0.0642711	0.122152	0.059523	0.575932	0.747215	0.933002	15	3	0	0.000709286	8.18765	0.7703	0	1	1.5875	0.452145
361502	243819	243819_361502	Ppp6r1	Chr7 cM	Chr7:4634494-4661949(-)	protein phosphatase 6, regulatory subunit 1	Ppp6r1	Chr1 q12	protein phosphatase 6, regulatory subunit 1	0.040059	0.00334114	0.145127	0.0282858	0.0532008	0.061316	0.156709	0.949924	0.0179391	-0.01538	-0.10093	0.0249501	0.0954981	0.107613	0.265305	0.57608	0.998043	0.154521	16	3	0.00631896	0.00397741	46.2288	1.30308121925017e-05	69.874	3.3194	5.76663	0.0559491
362952	55944	55944_362952	Eif3d	Chr15 cM	Chr15:77843201-77855006(-)	eukaryotic translation initiation factor 3, subunit D	Eif3d	Chr7 q34	eukaryotic translation initiation factor 3, subunit D	0.0283336	0.0118306	-0.00897066	0.0200104	0.0297581	0.0434789	0.156793	0.690955	0.836539	-0.0108861	-0.0464942	-0.0941878	0.0675533	0.0701555	0.0762465	0.57625	0.940423	0.944637	15	3	0	0.000610304	6.29568	0.90045	0	1	0.165031	0.920797
290794	21951	21951_290794	Tnks	Chr8 cM	Chr8:35296333-35432844(-)	tankyrase, TRF1-interacting ankyrin-related ADP-ribose polymerase	Tnks	Chr16 q12.2	tankyrase	-0.0428534	0.0585259	-0.0783753	0.0302868	0.0545805	0.0638483	0.157091	0.283592	0.219626	-0.102214	-0.0484499	-0.203516	0.0165075	0.165502	0.0467651	0.577021	0.779684	0.523788	16	3	0.00382961	0.00362553	20.2195	0.0898708	44.3225	1.79606	2.34388	0.309765
288563	83766	83766_288563	Actl6b	Chr5 cM	Chr5:137551779-137567844(+)	actin-like 6B	Actl6b	Chr12 q12	actin-like 6B	-0.028684	0.0969197	-0.127253	0.0202727	0.0357424	0.03815	0.157094	0.00669558	0.000851171	-0.0684177	0.0268659	-0.202026	0.0110496	0.166973	-0.0524803	0.577021	0.379275	0.0278651	16	3	7.39874443713571e-06	0.000933581	11.1379	0.599266	0.211962	1.00212	15.5364	0.00042298
24215	11941	11941_24215	Atp2b2	Chr6 cM	Chr6:113720803-114019574(-)	ATPase, Ca++ transporting, plasma membrane 2	Atp2b2	Chr4 q42	ATPase plasma membrane Ca2+ transporting 2	0.0739417	-0.0675898	0.349971	0.0522735	0.0976317	0.119685	0.15721	0.488753	0.00345459	-0.0285125	-0.258944	0.115392	0.176396	0.123765	0.584549	0.577021	0.868404	0.0654901	14	3	0.02172	0.0139403	46.1756	3.01028901391142e-06	73.3674	3.7548	8.82044	0.0121525
304074	338467	338467_304074	Morc3	Chr16 cM	Chr16:93629009-93672961(+)	microrchidia 3	Morc3	Chr11 q11	MORC family CW-type zinc finger 3	0.031816	0.0147901	0.0197117	0.0224934	0.0370702	0.0491568	0.157227	0.689911	0.688423	-0.0122702	-0.0578661	-0.0766339	0.0759022	0.0874463	0.116057	0.577021	0.940245	0.87982	15	3	0.000535141	0.00141473	12.5949	0.399159	13.6267	1.15776	0.426878	0.807801
500442	68922	68922_500442	Dnai1	Chr4 cM	Chr4:41569775-41638158(+)	dynein axonemal intermediate chain 1	Dnai1	Chr5 q22	dynein, axonemal, intermediate chain 1	-0.0315064	0.0646746	-0.0567509	0.0222767	0.044589	0.03166	0.157267	0.14693	0.0730509	-0.0751679	-0.0227183	-0.118803	0.012155	0.152067	0.0053015	0.577021	0.711621	0.307865	16	3	0	0.00232213	7.91199	0.849286	0	1	5.53679	0.0627626
85311	85031	85031_85311	Pla1a	Chr16 cM	Chr16:38216479-38253507(-)	phospholipase A1 member A	Pla1a	Chr11 q21	phospholipase A1 member A	0.0899756	-0.0137976	0.121777	0.0636217	0.121618	0.151148	0.157295	0.909674	0.420426	-0.0347207	-0.252165	-0.174467	0.214672	0.22457	0.418021	0.577021	0.990154	0.711655	16	3	0.0329365	0.0219122	34.5695	0.000985556	68.8044	3.20558	0.650614	0.722306
24612	18378	18378_24612	Omp	Chr7 cM	Chr7:97792566-97794654(-)	olfactory marker protein	Omp	Chr1 q32	olfactory marker protein	-0.111799	0.157587	-0.254668	0.0790586	0.152837	0.183665	0.157324	0.302505	0.165567	-0.266751	-0.141969	-0.614646	0.043153	0.457142	0.105309	0.577021	0.789005	0.455847	15	3	0.0399205	0.0302235	40.345	6.30153714941377e-05	72.0292	3.57515	2.53442	0.281616
362893	216445	216445_362893	Arhgap9	Chr10 cM	Chr10:127157833-127165812(+)	Rho GTPase activating protein 9	Arhgap9	Chr7 q22	Rho GTPase activating protein 9	0.0775311	-0.223661	0.108753	0.0548264	0.105906	0.121778	0.157327	0.0346967	0.371836	-0.0299267	-0.431233	-0.129928	0.184989	-0.0160889	0.347433	0.577021	0.560355	0.675451	15	3	0.0142903	0.0159197	17.6123	0.127979	41.2618	1.70247	4.92397	0.0852653
292017	244653	244653_292017	Hydin	Chr8 cM	Chr8:110993609-111336885(+)	HYDIN, axonemal central pair apparatus protein	Hydin	Chr19 q12	Hydin, axonemal central pair apparatus protein	0.0485706	0.155007	-0.0887192	0.0343476	0.0859993	0.0913764	0.157336	0.0714788	0.331588	-0.0187495	-0.0135484	-0.267814	0.115891	0.323563	0.0903752	0.577021	0.630652	0.640131	15	3	1.85334723229034e-06	0.00394893	14.7575	0.254969	0.0114232	1.00011	3.32278	0.189875
298694	231002	231002_298694	Plekhn1	Chr4 cM	Chr4:156305913-156312999(-)	pleckstrin homology domain containing, family N member 1	Plekhn1	Chr5 q36	pleckstrin homology domain containing N1	-0.0499081	0.00511104	-0.112249	0.0352985	0.066942	0.0817001	0.157395	0.93914	0.169468	-0.119092	-0.126093	-0.272378	0.0192757	0.136315	0.0478802	0.577081	0.995574	0.460996	15	3	0.0059892	0.00621433	20.5103	0.0580276	43.254	1.76224	1.9098	0.38485
59086	21803	21803_59086	Tgfb1	Chr7 cM	Chr7:25386427-25404502(+)	transforming growth factor, beta 1	Tgfb1	Chr1 q21	transforming growth factor, beta 1	0.0668824	0.0371121	-0.0648685	0.0473124	0.0926932	0.102544	0.15747	0.68888	0.526999	-0.0258483	-0.144563	-0.26585	0.159613	0.218787	0.136114	0.577081	0.940243	0.786085	16	3	0.0108859	0.0113361	21.5224	0.0632176	38.0746	1.61485	0.478482	0.787225
287657	217143	217143_287657	Gpr179	Chr11 cM	Chr11:97222935-97242903(-)	G protein-coupled receptor 179	Gpr179	Chr10 q31	G protein-coupled receptor 179	0.0551183	0.178962	-0.135199	0.0389924	0.119143	0.156667	0.157489	0.133077	0.388152	-0.0213053	-0.0545542	-0.442261	0.131542	0.412478	0.171862	0.577081	0.696372	0.687963	13	3	0	0.00486071	6.82649	0.741717	0	1	3.04184	0.21851
408218	268958	268958_408218	Capn11	Chr17 cM	Chr17:45941130-45970251(-)	calpain 11	Capn11	Chr9 q12	calpain 11	-0.102771	0.175184	-0.102592	0.0727055	0.132951	0.169419	0.1575	0.187619	0.54481	-0.245272	-0.0853954	-0.434647	0.0397289	0.435763	0.229462	0.577081	0.734681	0.797419	13	3	0.0198547	0.0207463	22.2161	0.0140408	53.8331	2.16606	1.80024	0.40652
NA	240034	240034_NA	NA	NA	NA	NA	NA	NA	NA	-0.060224	0.0568311	-0.143612	0.042615	0.0769618	0.0792333	0.157593	0.460251	0.0699068	-0.143748	-0.0940112	-0.298906	0.0232998	0.207673	0.0116829	0.577096	0.852713	0.301581	14	3	0.00413355	0.0048502	15.8576	0.146499	38.6323	1.62952	3.59261	0.165911
302811	56501	56501_302811	Elf4	ChrX cM	ChrX:47499926-47552009(-)	E74 like ETS transcription factor 4	Elf4	ChrX q36	E74 like ETS transcription factor 4	-0.0420597	-0.0775176	-0.0112854	0.0297645	0.059136	0.0260836	0.157632	0.189913	0.665259	-0.100397	-0.193422	-0.0624084	0.0162777	0.0383869	0.0398375	0.577096	0.734681	0.86755	15	3	0	0.00384585	5.14546	0.952943	0	1	1.76475	0.413799
NA	75958	75958_NA	NA	NA	NA	NA	NA	NA	NA	0.0890763	0.18938	-0.025306	0.0630374	0.169026	0.231271	0.157635	0.262536	0.912868	-0.0344748	-0.141905	-0.478589	0.212627	0.520665	0.427977	0.577096	0.768469	0.97353	11	3	0.00574698	0.0122799	6.09025	0.637124	19.753	1.24615	3.3478	0.187514
246279	210135	210135_246279	Zfp180	Chr7 cM	Chr7:23781349-23807138(+)	zinc finger protein 180	Zfp180	Chr1 q21	zinc finger protein 180	0.0387349	0.0115859	0.0711946	0.0274131	0.0415248	0.0510289	0.157652	0.780236	0.162961	-0.0149936	-0.0698012	-0.0288201	0.0924635	0.092973	0.171209	0.577096	0.965347	0.452901	16	3	0	0.00135007	12.5839	0.480445	0	1	2.0264	0.363055
499088	629378	629378_499088	Dact3	Chr7 cM	Chr7:16609242-16621226(+)	dishevelled-binding antagonist of beta-catenin 3	Dact3	Chr1 q21	dishevelled-binding antagonist of beta-catenin 3	0.0425757	-0.0287307	0.0918382	0.0301375	0.0504629	0.0563236	0.157739	0.569124	0.102986	-0.0164927	-0.127636	-0.018554	0.101644	0.0701749	0.20223	0.577256	0.897716	0.363331	15	3	0.00255753	0.00274004	17.3019	0.138589	40.3566	1.67663	3.03655	0.21909
81659	231580	231580_81659	Gak	Chr5 cM	Chr5:108717277-108777621(-)	cyclin G associated kinase	Gak	Chr14 p22	cyclin G associated kinase	0.0287805	-0.0329953	0.0764383	0.020374	0.0365983	0.0421303	0.15777	0.367294	0.0696269	-0.0111518	-0.104727	-0.00613561	0.0687129	0.038736	0.159012	0.577256	0.816413	0.300886	16	3	0.00238574	0.00171038	27.7556	0.00978708	60.6096	2.53869	3.81285	0.148611
292082	66855	66855_292082	Tcf25	Chr8 cM	Chr8:124100492-124130574(+)	transcription factor 25 (basic helix-loop-helix)	Tcf25	Chr19 q12	transcription factor 25	0.0225379	-0.016503	0.0758455	0.0159593	0.0267548	0.0304417	0.157888	0.537351	0.0127205	-0.00874179	-0.0689415	0.0161808	0.0538177	0.0359354	0.13551	0.577455	0.887387	0.129558	15	3	7.17756101802221e-07	0.000382416	11.0487	0.524749	0.0519913	1.00052	6.21224	0.0447743
25385	14103	14103_25385	Fasl	Chr1 cM	Chr1:161608260-161616064(-)	Fas ligand	Faslg	Chr13 q22	Fas ligand	0.0448595	0.044352	0.0114477	0.0317684	0.0634265	0.0652753	0.157927	0.484385	0.860784	-0.0174055	-0.0799616	-0.11649	0.107124	0.168666	0.139385	0.577455	0.866113	0.954134	13	3	0.002901	0.00582995	8.58186	0.572192	18.6891	1.22985	0.522746	0.769994
64022	12223	12223_64022	Btc	Chr5 cM	Chr5:91505120-91550853(-)	betacellulin, epidermal growth factor family member	Btc	Chr14 p22	betacellulin	0.062905	-0.0363582	0.146737	0.0445488	0.115631	0.149005	0.157936	0.753193	0.324732	-0.024409	-0.262991	-0.145307	0.150219	0.190275	0.438781	0.577455	0.956688	0.634697	13	3	0	0.00497519	4.60275	0.916089	0	1	1.58283	0.453204
300963	28135	28135_300963	Cep63	Chr9 cM	Chr9:102461787-102503733(-)	centrosomal protein 63	Cep63	Chr8 q32	centrosomal protein 63	0.0475111	-0.0468433	0.168337	0.0336584	0.0610496	0.0714639	0.158078	0.442903	0.018495	-0.0184582	-0.166498	0.0282706	0.11348	0.0728116	0.308404	0.577767	0.845358	0.15621	16	3	0.00816073	0.00529042	34.0149	0.00119731	68.908	3.21626	5.90157	0.0522987
406868	114585	114585_406868	D17H6S53E	Chr17 cM	Chr17:35345378-35347831(+)	DNA segment, Chr 17, human D6S53E	G4	Chr20 p12	G4 protein	0.0549077	0.0408029	0.0718241	0.0389125	0.0635014	0.0808076	0.158228	0.520515	0.374095	-0.0213594	-0.0836574	-0.0865559	0.131175	0.165263	0.230204	0.577767	0.882074	0.676201	11	3	0.00348984	0.00523116	12.9306	0.114259	34.5545	1.52799	1.10076	0.57673
299928	239447	239447_299928	Colec10	Chr15 cM	Chr15:54274170-54329754(+)	collectin sub-family member 10	Colec10	Chr7 q32	collectin subfamily member 10	-0.014382	-0.0250639	-0.0106999	0.0101931	0.0247378	0.0250526	0.158258	0.310974	0.669308	-0.0343601	-0.0735491	-0.059802	0.00559611	0.0234214	0.0384022	0.577767	0.794218	0.868955	12	3	0	0.00169916	8.57053	0.477823	0	1	1.09696	0.577828
691966	59010	59010_691966	Sqor	Chr2 cM	Chr2:122607249-122651473(+)	sulfide quinone oxidoreductase	Sqor	Chr3 q35	sulfide quinone oxidoreductase	0.0509996	-0.0362295	0.215285	0.0361461	0.0680249	0.0814277	0.158265	0.594316	0.00819613	-0.0198454	-0.169556	0.0556899	0.121845	0.0970968	0.374881	0.577767	0.903494	0.102917	15	3	0.00776716	0.00666554	23.6885	0.0224182	52.7809	2.11779	7.07945	0.0290214
102548693	22690	22690_102548693	Zfp28	Chr7 cM	Chr7:6386317-6399636(+)	zinc finger protein 28	Zfp28	Chr1	zinc finger protein 28	-0.046771	0.126431	-0.20767	0.0331491	0.0613771	0.0673362	0.158266	0.0394068	0.00204187	-0.111742	0.0061346	-0.339646	0.0182001	0.246728	-0.0756932	0.577767	0.571343	0.048919	14	3	0	0.00272729	6.71899	0.821362	0	1	10.63	0.00491732
NA	19765	19765_NA	Ralbp1	Chr17 cM	Chr17:66155410-66192750(-)	ralA binding protein 1	NA	NA	NA	0.0410871	-0.0456123	0.0204362	0.029121	0.055714	0.0586022	0.158271	0.412966	0.727294	-0.0159889	-0.15481	-0.094422	0.0981632	0.0635852	0.135294	0.577767	0.834471	0.89792	14	3	0.00545918	0.00346013	39.4077	4.51533696581614e-05	74.5108	3.92323	0.722576	0.696778
303586	22412	22412_303586	Wnt9b	Chr11 cM	Chr11:103618190-103640647(-)	wingless-type MMTV integration site family, member 9B	Wnt9b	Chr10 q32.1	Wnt family member 9B	0.053648	0.128262	-0.0376073	0.0380246	0.0766692	0.0817462	0.158281	0.0943405	0.64548	-0.0208788	-0.0220064	-0.197827	0.128175	0.278531	0.122612	0.577767	0.654395	0.857378	14	3	0	0.00689608	28.6631	0.00255968	0	1	2.83492	0.242329
362626	27981	27981_362626	Rsrp1	Chr4 cM	Chr4:134650936-134654681(+)	arginine/serine rich protein 1	Rsrp1	Chr5 q36	arginine and serine rich protein 1	-0.0709792	-0.17872	-0.0378462	0.0503151	0.0949462	0.108492	0.158335	0.0597908	0.72721	-0.169595	-0.364811	-0.250486	0.0276366	0.00737073	0.174794	0.57783	0.605721	0.89792	15	3	0.0209221	0.0128598	44.9007	1.07164179963453e-05	75.6305	4.10349	3.88617	0.143261
501664	66294	66294_501664	Fam3a	ChrX cM	ChrX:73428325-73436878(-)	FAM3 metabolism regulating signaling molecule A	Fam3a	ChrX	FAM3 metabolism regulating signaling molecule A	0.0425278	-0.016799	0.023126	0.0301506	0.0547603	0.0650906	0.158389	0.759016	0.722373	-0.0165664	-0.124127	-0.104449	0.101622	0.0905292	0.150701	0.577879	0.958566	0.895696	16	3	0.00513614	0.00422646	26.7334	0.0135293	51.8246	2.07575	0.200345	0.904681
171128	320415	320415_171128	Gchfr	Chr2 cM	Chr2:118998269-119002870(+)	GTP cyclohydrolase I feedback regulator	Gchfr	Chr3 q35	GTP cyclohydrolase I feedback regulator	-0.16136	0.200381	-0.561814	0.114416	0.22252	0.276245	0.158452	0.367851	0.041977	-0.385611	-0.235751	-1.10324	0.0628907	0.636512	-0.0203826	0.577879	0.816464	0.234406	13	3	0.089789	0.0617	50.1856	2.46723610087799e-07	87.038	7.71486	4.30073	0.116442
310190	223433	223433_310190	Otulinl	Chr15 cM	Chr15:27655154-27681630(-)	OTU deubiquitinase with linear linkage specificity like	Otulinl	Chr2 q22	OTU deubiquitinase with linear linkage specificity like	0.0559652	-0.0644184	0.00565903	0.0396867	0.0651072	0.0947491	0.158488	0.322458	0.952374	-0.0218193	-0.192026	-0.180046	0.13375	0.0631894	0.191364	0.577879	0.799533	0.988104	14	3	0.00671165	0.00507629	31.2593	0.00100177	62.1062	2.63895	1.11631	0.572264
NA	18733	18733_NA	Pirb	Chr7 cM	Chr7:3715504-3723381(-)	paired Ig-like receptor B	NA	NA	NA	0.113897	-0.00234969	-0.158096	0.0807751	0.162371	0.198548	0.158525	0.988454	0.425882	-0.0444193	-0.320591	-0.547243	0.272213	0.315892	0.231052	0.577879	1	0.71606	13	3	0.0392572	0.0335311	35.5843	9.92016118645072e-05	81.877	5.51784	0.676686	0.712951
291180	105298	105298_291180	Epdr1	Chr13 cM	Chr13:19775878-19804000(-)	ependymin related 1	Epdr1	Chr17 q11	ependymin related 1	0.0302297	-0.056323	0.0684026	0.0214404	0.0329417	0.0420245	0.158558	0.0873073	0.103592	-0.0117927	-0.120888	-0.0139639	0.0722521	0.00824163	0.150769	0.577879	0.645717	0.364302	16	3	0	0.00100295	9.26232	0.752855	0	1	5.01565	0.081445
498402	75452	75452_498402	Ascc2	Chr11 cM	Chr11:4587747-4635699(+)	activating signal cointegrator 1 complex subunit 2	Ascc2	Chr14 q21	activating signal cointegrator 1 complex subunit 2	0.0282565	0.0780288	-0.0587057	0.0200416	0.0399466	0.043626	0.158571	0.0507807	0.178413	-0.0110243	-0.000265063	-0.144211	0.0675373	0.156323	0.0267997	0.577879	0.591859	0.472369	16	3	0	0.00169375	9.80158	0.710074	0	1	4.39579	0.111036
307848	234730	234730_307848	Fcsk	Chr8 cM	Chr8:111609088-111629120(-)	fucose kinase	Fcsk	Chr19 q12	fucose kinase	-0.0316839	-0.00893085	-0.0695493	0.0224758	0.0389194	0.0415678	0.158631	0.818503	0.0942971	-0.0757357	-0.0852114	-0.151021	0.0123678	0.0673497	0.0119221	0.577962	0.973259	0.348537	16	3	0	0.00131073	7.18431	0.892405	0	1	3.08109	0.214264
499617	170767	170767_499617	Rfxap	Chr3 cM	Chr3:54710536-54715212(-)	regulatory factor X-associated protein	Rfxap	Chr2 q26	regulatory factor X-associated protein	-0.0461243	0.026093	-0.19856	0.0327232	0.0565027	0.0730646	0.158679	0.644224	0.00657579	-0.110261	-0.0846503	-0.341764	0.018012	0.136836	-0.0553562	0.577974	0.923361	0.0906173	16	3	0.00690631	0.0046164	32.5303	0.00200337	65.1261	2.86747	7.4751	0.0238123
681694	239759	239759_681694	Liph	Chr16 cM	Chr16:21772567-21814408(-)	lipase, member H	Liph	Chr11	lipase H	0.0499055	0.0364025	-0.0922863	0.0354083	0.071028	0.0459419	0.158708	0.608294	0.0445625	-0.0194935	-0.10281	-0.182331	0.119304	0.175615	-0.00224183	0.577974	0.910095	0.241761	14	3	0	0.00594088	9.41655	0.583501	0	1	4.14111	0.126116
296639	68379	68379_296639	Ciz1	Chr2 cM	Chr2:32252724-32268311(+)	CDKN1A interacting zinc finger protein 1	Ciz1	Chr3 p12	CDKN1A interacting zinc finger protein 1	0.0391956	-0.0128227	0.10643	0.0278152	0.0526508	0.0601142	0.158793	0.807586	0.076649	-0.0153212	-0.116016	-0.0113913	0.0937123	0.090371	0.224252	0.578147	0.970555	0.315709	16	3	0.00464511	0.00359665	26.8464	0.0130576	61.1316	2.57278	3.13757	0.208298
304077	70028	70028_304077	Dop1b	Chr16 cM	Chr16:93508795-93607476(+)	DOP1 leucine zipper like protein B	Dop1b	Chr11 q11	DOP1 leucine zipper like protein B	0.0281691	0.0136012	0.0574543	0.0199946	0.0355289	0.0380169	0.158885	0.701853	0.130716	-0.0110196	-0.0560342	-0.0170574	0.0673577	0.0832366	0.131966	0.578346	0.942924	0.407878	15	3	7.56970039248068e-05	0.000775465	16.8748	0.154366	2.80652	1.02888	2.90551	0.233925
289440	384214	384214_289440	Ephx4	Chr5 cM	Chr5:107551379-107577901(+)	epoxide hydrolase 4	Ephx4	Chr14 p22	epoxide hydrolase 4	0.0543713	-0.102455	0.209202	0.0385982	0.0687077	0.0840858	0.158939	0.135918	0.012848	-0.0212797	-0.237119	0.0443966	0.130022	0.0322099	0.374007	0.578407	0.69878	0.13043	16	3	0.0123165	0.00659416	60.8982	3.62734791167065e-08	83.5401	6.07535	7.82351	0.0200053
304293	54201	54201_304293	Zfp316	Chr5 cM	Chr5:143235452-143255777(-)	zinc finger protein 316	Zfp316	Chr12 p11	zinc finger protein 316	-0.0415627	-0.00122551	-0.08268	0.0295104	0.0533797	0.0631625	0.15901	0.981684	0.190533	-0.099402	-0.105848	-0.206476	0.0162767	0.103397	0.0411163	0.578534	1	0.487723	16	3	0.0048789	0.00406156	24.5746	0.0262374	51.0214	2.04171	1.7238	0.422358
24664	18976	18976_24664	Pomc	Chr12 cM	Chr12:4004951-4010642(+)	pro-opiomelanocortin-alpha	Pomc	Chr6 q14	proopiomelanocortin	-0.0655435	0.100418	-0.14364	0.046557	0.0841098	0.102386	0.159187	0.232518	0.160639	-0.156794	-0.0644337	-0.344313	0.0257066	0.265271	0.0570329	0.579041	0.754301	0.44893	15	3	0.00577937	0.00925408	12.7965	0.384002	24.5765	1.32585	2.87087	0.238012
282824	15571	15571_282824	Elavl3	Chr9 cM	Chr9:21926301-21963319(-)	ELAV like RNA binding protein 3	Elavl3	Chr8 q13	ELAV like RNA binding protein 3	0.0668733	-0.00963582	0.0843107	0.0475074	0.0861381	0.105638	0.159238	0.910931	0.424808	-0.0262394	-0.178463	-0.122737	0.159986	0.159192	0.291358	0.57909	0.990302	0.715376	16	3	0.0218145	0.0107955	60.5943	4.11204367260196e-08	90.8156	10.888	0.637016	0.727233
315294	22410	22410_315294	Wnt10b	Chr15 cM	Chr15:98668593-98676031(-)	wingless-type MMTV integration site family, member 10B	Wnt10b	Chr7	Wnt family member 10B	0.0755214	-0.0986925	0.230018	0.0536624	0.102699	0.128347	0.159326	0.336558	0.0731077	-0.029655	-0.299979	-0.0215375	0.180698	0.102594	0.481574	0.579276	0.801346	0.307865	16	3	0.0201898	0.0150777	30.124	0.00451975	60.4637	2.52932	3.63305	0.162589
NA	78353	78353_NA	NA	NA	NA	NA	NA	NA	NA	0.0954799	0.331374	-0.0858156	0.0678593	0.161153	0.203856	0.159419	0.039757	0.673783	-0.0375219	0.0155193	-0.485366	0.228482	0.647229	0.313735	0.57948	0.571343	0.871696	12	3	0.0147335	0.0183819	15.1942	0.0857373	42.9148	1.75177	5.89423	0.052491
308986	68742	68742_308986	Tmem219	Chr7 cM	Chr7:126485343-126522089(-)	transmembrane protein 219	Tmem219	Chr1 q36-q37	transmembrane protein 219	0.0272557	0.0294278	0.0276885	0.0193766	0.0387224	0.0319193	0.159538	0.447274	0.385694	-0.0107218	-0.0464667	-0.0348722	0.0652332	0.105322	0.0902491	0.579757	0.846565	0.685642	14	3	0.00024404	0.00188644	11.5595	0.39765	4.32915	1.04525	1.35774	0.50719
313270	230316	230316_313270	Megf9	Chr4 cM	Chr4:70350164-70453165(-)	multiple EGF-like-domains 9	Megf9	Chr5 q31	multiple EGF-like-domains 9	-0.0448935	-0.0341228	0.0191182	0.0319181	0.0576724	0.0690499	0.15957	0.554074	0.781876	-0.107452	-0.147159	-0.116217	0.0176649	0.0789131	0.154454	0.579757	0.891843	0.923767	16	3	0.00435263	0.00456852	23.2793	0.0384445	38.2343	1.61902	0.385185	0.824818
306353	19727	19727_306353	Rfxank	Chr8 cM	Chr8:70583444-70591804(-)	regulatory factor X-associated ankyrin-containing protein	Rfxank	Chr16 p14	regulatory factor X-associated ankyrin-containing protein	-0.0301892	0.0578798	-0.140397	0.0214663	0.0341239	0.042865	0.15962	0.0898544	0.00105541	-0.0722625	-0.0090018	-0.22441	0.0118841	0.124761	-0.0563828	0.579804	0.646492	0.032122	15	3	0.000138739	0.00177061	11.2877	0.504436	2.44943	1.02511	13.5006	0.00117055
79253	11567	11567_79253	Avil	Chr10 cM	Chr10:126836578-126856863(+)	advillin	Avil	Chr7	advillin	0.0370554	0.015185	-0.0347063	0.026354	0.0553256	0.0303706	0.159705	0.783726	0.253139	-0.0145975	-0.0932512	-0.0942316	0.0887083	0.123621	0.024819	0.579914	0.96616	0.563443	14	3	3.10786636808189e-06	0.00374763	15.3492	0.167064	0.0183704	1.00018	1.78647	0.40933
NA	76873	76873_NA	NA	NA	NA	NA	NA	NA	NA	-0.11888	-0.0290002	-0.157077	0.0845544	0.156672	0.281665	0.159737	0.853149	0.577067	-0.284603	-0.336071	-0.70913	0.0468437	0.278071	0.394976	0.579914	0.982247	0.817783	11	3	0	0.00635766	6.51957	0.589238	0	1	1.71864	0.423449
50621	20522	20522_50621	Slc23a1	Chr18 cM	Chr18:35747657-35760297(-)	solute carrier family 23 (nucleobase transporters), member 1	Slc23a1	Chr18 p11	solute carrier family 23 member 1	0.0418773	0.0199462	0.0527213	0.0297874	0.0685452	0.0603304	0.159762	0.771057	0.382186	-0.016505	-0.1144	-0.0655241	0.10026	0.154292	0.170967	0.579914	0.961364	0.682907	15	3	5.65184961178106e-08	0.00426773	9.69123	0.643028	0.000283427	1	1.50738	0.470628
64632	53413	53413_64632	Exoc7	Chr11 cM	Chr11:116178823-116197574(-)	exocyst complex component 7	Exoc7	Chr10 q32.1	exocyst complex component 7	0.0393794	-0.00751763	0.0627335	0.028017	0.0474794	0.059239	0.159856	0.874193	0.289604	-0.0155328	-0.100576	-0.0533727	0.0942916	0.0855403	0.17884	0.580057	0.984722	0.600513	16	3	0.00463965	0.00294535	35.7263	0.000654232	71.5482	3.51471	1.13036	0.568257
65271	107895	107895_65271	Mgat5	Chr1 cM	Chr1:127132450-127413760(+)	mannoside acetylglucosaminyltransferase 5	Mgat5	Chr13 q12-q13	alpha-1,6-mannosylglycoprotein 6-beta-N-acetylglucosaminyltransferase	-0.110666	0.13398	-0.181707	0.0787384	0.144412	0.162629	0.159876	0.353531	0.26386	-0.26499	-0.149062	-0.500453	0.0436584	0.417022	0.137039	0.580057	0.811034	0.573995	11	3	0.0496833	0.0280377	47.9276	1.0199483064924e-07	93.5312	15.4587	2.09737	0.350397
681924	71275	71275_681924	Noxred1	Chr12 cM	Chr12:87267897-87285375(-)	NADP+ dependent oxidoreductase domain containing 1	Noxred1	Chr6	NADP-dependent oxidoreductase domain containing 1	-0.119267	-0.038936	-0.353373	0.0848677	0.188627	0.224439	0.159922	0.836464	0.115379	-0.285605	-0.408638	-0.793266	0.0470702	0.330766	0.0865205	0.580089	0.978199	0.383589	13	3	0.0331937	0.0338463	18.6917	0.0443582	61.3201	2.58532	4.00102	0.135266
65204	12797	12797_65204	Cnn1	Chr9 cM	Chr9:22010501-22020517(+)	calponin 1	Cnn1	Chr8 q13	calponin 1	0.083713	-0.00457038	0.200174	0.0595847	0.126268	0.168039	0.160039	0.971126	0.233562	-0.0330709	-0.252052	-0.129177	0.200497	0.242911	0.529526	0.580379	1	0.541888	15	3	0	0.00642535	8.96187	0.706183	0	1	2.51585	0.284243
362760	108760	108760_362760	Galnt16	Chr12 cM	Chr12:80565245-80650672(+)	polypeptide N-acetylgalactosaminyltransferase 16	Galnt16	Chr6 q24	polypeptide N-acetylgalactosaminyltransferase 16	0.045382	0.0654339	0.0332113	0.032306	0.0537043	0.0744895	0.160094	0.223068	0.655704	-0.0179365	-0.0398246	-0.112785	0.108701	0.170692	0.179208	0.580443	0.749972	0.862782	14	3	0.00466858	0.00334966	29.5557	0.00185998	65.2032	2.87383	2.40177	0.300928
500554	68233	68233_500554	Fam229a	Chr4 cM	Chr4:129384983-129385749(+)	family with sequence similarity 229, member A	Fam229a	Chr5 q36	family with sequence similarity 229, member A	-0.0610016	-0.0552815	-0.0876038	0.0434463	0.0815516	0.10597	0.160298	0.497853	0.408416	-0.146155	-0.21512	-0.295301	0.0241516	0.104557	0.120094	0.580549	0.87277	0.701772	13	3	0.00646638	0.00838611	16.3024	0.0912956	34.2492	1.52089	1.37159	0.50369
362339	208647	208647_362339	Creb3l2	Chr6 cM	Chr6:37307956-37419083(-)	cAMP responsive element binding protein 3-like 2	Creb3l2	Chr4 q22	cAMP responsive element binding protein 3-like 2	-0.0374332	0.0152552	-0.064581	0.0266615	0.0440159	0.0574181	0.160314	0.728905	0.260696	-0.0896887	-0.0710144	-0.177118	0.0148224	0.101525	0.0479565	0.580549	0.950651	0.571206	16	3	0.00117101	0.00263118	20.3041	0.0878829	15.9114	1.18922	1.31496	0.518155
50719	20539	20539_50719	Slc7a5	Chr8 cM	Chr8:122607885-122634425(-)	solute carrier family 7 (cationic amino acid transporter, y+ system), member 5	Slc7a5	Chr19 q12	solute carrier family 7 member 5	0.051511	-0.0108587	-0.0542013	0.0366916	0.0652901	0.0739261	0.160352	0.867909	0.463448	-0.0204033	-0.138825	-0.199094	0.123425	0.117108	0.0906912	0.580549	0.982811	0.743247	16	3	0.00744882	0.00521206	33.0744	0.00166071	63.0107	2.70349	0.582266	0.747416
689523	72568	72568_689523	Lin9	Chr1 cM	Chr1:180468715-180518252(+)	lin-9 DREAM MuvB core complex component	Lin9	Chr13 q26	lin-9 DREAM MuvB core complex component	0.0491282	0.0301678	0.0835133	0.0349991	0.0654058	0.0609327	0.160408	0.644626	0.170505	-0.0194687	-0.0980252	-0.0359126	0.117725	0.158361	0.202939	0.580549	0.923482	0.462004	14	3	0	0.00352323	4.19211	0.963956	0	1	2.48319	0.288922
363221	52846	52846_363221	Cnot11	Chr1 cM	Chr1:39574782-39585962(+)	CCR4-NOT transcription complex, subunit 11	Cnot11	Chr9 q22	CCR4-NOT transcription complex, subunit 11	0.0410388	0.00346376	0.0785475	0.029243	0.0516066	0.0617963	0.160506	0.946487	0.203703	-0.0162765	-0.0976833	-0.0425709	0.0983541	0.104611	0.199666	0.580549	0.99764	0.506672	16	3	0.00552694	0.0037069	32.1084	0.00231498	65.4224	2.89204	1.62603	0.443518
293173	67420	67420_293173	Far1	Chr7 cM	Chr7:113113041-113170718(+)	fatty acyl CoA reductase 1	Far1	Chr1 q33	fatty acyl CoA reductase 1	0.0560295	-0.0562014	0.226055	0.0399271	0.0738219	0.0870141	0.160529	0.446471	0.00937931	-0.0222262	-0.20089	0.0555103	0.134285	0.0884868	0.396599	0.580549	0.846565	0.110318	16	3	0.0136983	0.00758077	46.5951	1.13070264088328e-05	79.3706	4.84745	6.93167	0.0312469
362212	72477	72477_362212	Tmem87b	Chr2 cM	Chr2:128660038-128696181(+)	transmembrane protein 87B	Tmem87b	Chr3 q36	transmembrane protein 87B	-0.0288665	0.0238969	-0.0885801	0.0205705	0.0290231	0.0438087	0.160529	0.410295	0.0431787	-0.069184	-0.0329874	-0.174443	0.011451	0.0807812	-0.00271671	0.580549	0.834471	0.23801	15	3	0	0.000840979	8.83089	0.717303	0	1	4.22055	0.121204
361945	50706	50706_361945	Postn	Chr3 cM	Chr3:54268530-54298458(+)	periostin, osteoblast specific factor	Postn	Chr2 q26	periostin	-0.0478244	-0.17171	-0.0383172	0.0340821	0.0715241	0.0892385	0.160554	0.0163625	0.667647	-0.114624	-0.311895	-0.213221	0.0189753	-0.0315252	0.136587	0.580549	0.508914	0.868291	15	3	0	0.004744	10.5806	0.565165	0	1	10.7704	0.00458388
NA	627782	627782_NA	NA	NA	NA	NA	NA	NA	NA	0.100517	-0.0499992	0.310042	0.0716363	0.21964	0.288833	0.160571	0.819925	0.283078	-0.0398878	-0.480485	-0.25606	0.240921	0.380487	0.876143	0.580549	0.973572	0.594261	11	3	0	0.00420136	6.68502	0.570967	0	1	3.28368	0.193623
687346	72399	72399_687346	Brap	Chr5 cM	Chr5:121798626-121825312(+)	BRCA1 associated protein	Brap	Chr12	BRCA1 associated protein	0.0268903	-0.0141111	0.0408193	0.0191687	0.0352523	0.0387798	0.160669	0.688943	0.292528	-0.0106796	-0.0832043	-0.0351878	0.0644603	0.0549821	0.116826	0.580549	0.940243	0.602776	16	3	0.00153762	0.00152375	21.4773	0.064009	40.8695	1.69117	1.22051	0.543211
303511	22780	22780_303511	Ikzf3	Chr11 cM	Chr11:98355728-98436857(-)	IKAROS family zinc finger 3	Ikzf3	Chr10 q31	IKAROS family zinc finger 3	0.0456469	0.0207366	0.0123348	0.0325405	0.0637789	0.0788289	0.160685	0.74508	0.875658	-0.0181313	-0.104268	-0.142167	0.109425	0.145741	0.166837	0.580549	0.954921	0.959766	13	3	0.00341159	0.00517596	22.4077	0.0131569	26.6743	1.36378	0.158108	0.92399
308061	18570	18570_308061	Pdcd6	Chr13 cM	Chr13:74451628-74465699(-)	programmed cell death 6	Pdcd6	Chr1 p11	programmed cell death 6	-0.0223111	-0.00844913	-0.0295357	0.0159061	0.0282237	0.0263533	0.160713	0.764663	0.262391	-0.0534864	-0.0637666	-0.0811872	0.00886423	0.0468683	0.0221158	0.580549	0.960589	0.572667	15	3	0	0.000621832	9.42239	0.666492	0	1	1.42116	0.491359
498136	77521	77521_498136	Mtus2	Chr5 cM	Chr5:147894130-148252875(+)	microtubule associated tumor suppressor candidate 2	Mtus2	Chr12 p11	microtubule associated scaffold protein 2	-0.0309943	-0.030626	-0.0148654	0.0220972	0.0392452	0.0436085	0.160726	0.435169	0.733191	-0.074304	-0.107545	-0.100336	0.0123154	0.0462931	0.0706056	0.580549	0.842575	0.900652	16	3	0.00156974	0.00192994	17.3031	0.185815	31.8147	1.46659	0.728553	0.694699
113922	93684	93684_113922	Selenof	Chr3 cM	Chr3:144276188-144303438(+)	selenoprotein F	Selenof	Chr2 q44	selenoprotein F	-0.0259119	-0.0471457	0.00282708	0.018475	0.0291132	0.0342966	0.160755	0.105363	0.934304	-0.0621224	-0.104207	-0.0643929	0.0102985	0.00991518	0.0700471	0.580549	0.6681	0.982024	16	3	0	0.000492439	10.9166	0.6178	0	1	2.65729	0.264836
361191	28114	28114_361191	Nsun2	Chr13 cM	Chr13:69760135-69783899(+)	NOL1/NOP2/Sun domain family member 2	Nsun2	Chr1	NOP2/Sun RNA methyltransferase 2	0.0299594	-0.00763918	0.117204	0.0213654	0.0374244	0.045357	0.160845	0.838257	0.00976536	-0.0119161	-0.0809897	0.0283057	0.0718349	0.0657114	0.206102	0.580549	0.97823	0.112222	16	3	0.00302079	0.00194149	37.7866	0.000311572	68.7387	3.19885	6.67822	0.0354685
302976	71893	71893_302976	Noxo1	Chr17 cM	Chr17:24915208-24919503(+)	NADPH oxidase organizer 1	Noxo1	Chr10 q12	NADPH oxidase organizer 1	0.0555061	0.0210002	0.0554189	0.0395865	0.0755193	0.0834848	0.160871	0.780953	0.506805	-0.022082	-0.127015	-0.108208	0.133094	0.169015	0.219046	0.580549	0.965347	0.773023	16	3	0.00299375	0.0057712	10.2765	0.671183	17.2972	1.20915	0.60119	0.740378
NA	209387	209387_NA	Trim30d	Chr7 cM	Chr7:104119221-104157056(-)	tripartite motif-containing 30D	NA	NA	NA	-0.0847462	0.336701	-0.507582	0.0604498	0.117054	0.169111	0.160937	0.00402174	0.00268672	-0.203226	0.107279	-0.839032	0.0337332	0.566124	-0.176131	0.580549	0.328642	0.0576275	11	3	0	0.00771361	3.05357	0.930951	0	1	10.339	0.0056875
115769	21873	21873_115769	Tjp2	Chr19 cM	Chr19:24071869-24202394(-)	tight junction protein 2	Tjp2	Chr1 q51	tight junction protein 2	-0.0388802	0.0216307	-0.0896822	0.0277371	0.0427424	0.0616206	0.160994	0.612806	0.14556	-0.093244	-0.0621428	-0.210456	0.0154836	0.105404	0.0310919	0.580549	0.911463	0.428115	15	3	4.6091427175966e-06	0.00123027	17.6391	0.127098	0.101387	1.00101	2.12266	0.345994
681096	385658	385658_681096	Nxpe3	Chr16 cM	Chr16:55660316-55715648(-)	neurexophilin and PC-esterase domain family, member 3	Nxpe3	Chr11 q12	neurexophilin and PC-esterase domain family, member 3	0.039175	0.0318983	0.0748066	0.0279477	0.0457511	0.057178	0.160997	0.48567	0.190768	-0.0156015	-0.0577723	-0.0372603	0.0939516	0.121569	0.186874	0.580549	0.867116	0.487974	15	3	0.00205239	0.00261876	18.6671	0.0968857	32.2342	1.47567	2.52981	0.282266
297337	66510	66510_297337	Rnf181	Chr6 cM	Chr6:72336697-72343939(-)	ring finger protein 181	Rnf181	Chr4 q32	ring finger protein 181	-0.0260433	-0.0314512	-0.0315075	0.0185805	0.0331944	0.0319555	0.161021	0.343392	0.324142	-0.0624604	-0.0965111	-0.0941391	0.0103739	0.0336087	0.031124	0.580549	0.805337	0.634002	16	3	0	0.000810991	11.6161	0.559347	0	1	1.96889	0.373647
295052	12427	12427_295052	Ccna1	Chr3 cM	Chr3:54952890-54962922(-)	cyclin A1	Ccna1	Chr2 q26	cyclin A1	-0.0906048	0.0320569	-0.169824	0.0646485	0.120583	0.147822	0.161065	0.790356	0.250622	-0.217314	-0.204282	-0.45955	0.0361038	0.268396	0.119902	0.580549	0.967289	0.560401	15	3	0.0284788	0.0210615	31.0658	0.00192502	66.086	2.94863	1.32918	0.514484
25515	18817	18817_25515	Plk1	Chr7 cM	Chr7:121758662-121769096(+)	polo like kinase 1	Plk1	Chr1 q36	polo-like kinase 1	-0.0705348	0.0984618	-0.241111	0.0503286	0.0960654	0.12079	0.161069	0.305389	0.0459203	-0.169177	-0.0898229	-0.477854	0.0281074	0.286746	-0.00436785	0.580549	0.790489	0.244419	16	3	0.0172543	0.013207	29.7206	0.00516609	58.7406	2.42369	4.46323	0.107355
100362124	106633	106633_100362124	Ift140	Chr17 cM	Chr17:25235056-25318461(+)	intraflagellar transport 140	Ift140	Chr10	intraflagellar transport 140	-0.0292241	0.0295799	-0.0846647	0.0208537	0.0447368	0.0439956	0.161098	0.508485	0.0543058	-0.0700966	-0.0581026	-0.170895	0.0116484	0.117262	0.00156515	0.580549	0.877585	0.268224	15	3	0	0.000868653	10.9576	0.532553	0	1	3.82538	0.147683
114593	18159	18159_114593	Nppc	Chr1 cM	Chr1:86594015-86598295(-)	natriuretic peptide type C	Nppc	Chr9 q35	natriuretic peptide C	0.0951541	-0.00420862	0.22544	0.0679005	0.125505	0.14629	0.161102	0.973249	0.123304	-0.0379285	-0.250194	-0.0612824	0.228237	0.241776	0.512162	0.580549	1	0.395339	15	3	0.0344138	0.0219357	35.9517	0.000329836	72.7232	3.66612	2.43439	0.296059
29337	234779	234779_29337	Plcg2	Chr8 cM	Chr8:118225030-118361881(+)	phospholipase C, gamma 2	Plcg2	Chr19 q12	phospholipase C, gamma 2	-0.0801243	-0.0154742	-0.321065	0.0571768	0.10287	0.12856	0.161112	0.880429	0.0125107	-0.192189	-0.217095	-0.573037	0.0319402	0.186146	-0.0690928	0.580549	0.986257	0.128344	16	3	0.0273317	0.0155482	44.8567	2.21106990144012e-05	77.491	4.44268	6.3252	0.0423156
NA	94094	94094_NA	Trim34a	Chr7 cM	Chr7:103893664-103911441(+)	tripartite motif-containing 34A	NA	NA	NA	0.0548088	0.115562	0.0252277	0.0391149	0.0771314	0.0274102	0.161146	0.13407	0.357376	-0.0218549	-0.0356131	-0.0284953	0.131473	0.266737	0.0789508	0.580549	0.697045	0.662818	13	3	0	0.0056891	10.7362	0.378438	0	1	2.86211	0.239056
310946	67144	67144_310946	Lrrc40	Chr3 cM	Chr3:157742319-157772727(+)	leucine rich repeat containing 40	Lrrc40	Chr2 q45	leucine rich repeat containing 40	0.0321525	-0.0298281	0.0772953	0.0229462	0.0368662	0.0505183	0.161151	0.418463	0.126005	-0.0128213	-0.102084	-0.0217187	0.0771262	0.0424283	0.176309	0.580549	0.836335	0.40007	14	3	0	0.00102658	8.9073	0.630449	0	1	2.40569	0.300338
288238	56176	56176_288238	Pigp	Chr16 cM	Chr16:94159622-94171874(-)	phosphatidylinositol glycan anchor biosynthesis, class P	Pigp	Chr11 q11	phosphatidylinositol glycan anchor biosynthesis, class P	0.0593805	-0.0959966	-0.0203862	0.0423805	0.0782463	0.0975573	0.161176	0.219878	0.834475	-0.0236838	-0.249357	-0.211595	0.142445	0.0573634	0.170823	0.580549	0.749047	0.944019	16	3	0.0159551	0.00905269	52.9853	9.09006673817418e-07	78.1766	4.58223	1.67761	0.432227
25289	11512	11512_25289	Adcy6	Chr15 cM	Chr15:98487854-98507957(-)	adenylate cyclase 6	Adcy6	Chr7	adenylate cyclase 6	-0.0254013	0.00092296	-0.0256593	0.0181316	0.0324044	0.0352324	0.161232	0.977277	0.466439	-0.0609385	-0.0625885	-0.0947136	0.010136	0.0644345	0.043395	0.580549	1	0.745718	16	3	3.62074000815597e-06	0.000782611	15.1656	0.297129	0.124039	1.00124	0.552328	0.758688
499150	50722	50722_499150	Dkkl1	Chr7 cM	Chr7:44856943-44861571(-)	dickkopf-like 1	Dkkl1	Chr1 q22	dickkopf like acrosomal protein 1	0.291518	-0.456341	0.931855	0.208104	0.37831	0.461683	0.161264	0.227717	0.0435508	-0.116357	-1.19782	0.0269737	0.699393	0.285134	1.83674	0.580549	0.75324	0.238391	15	3	0.491384	0.207112	406.195	1.84520480237545e-79	98.9711	97.1942	5.13519	0.0767198
689959	66952	66952_689959	2310030G06Rik	Chr9 cM	Chr9:50650991-50657827(-)	RIKEN cDNA 2310030G06 gene	C8h11orf52	Chr8 q23	similar to human chromosome 11 open reading frame 52	0.0831269	0.0162573	0.102692	0.0593446	0.111484	0.129148	0.161289	0.884058	0.426524	-0.0331863	-0.202247	-0.150433	0.19944	0.234762	0.355818	0.580549	0.986257	0.716475	15	3	0.0221762	0.0183173	24.7263	0.0161745	56.9045	2.32043	0.6837	0.710455
289693	13204	13204_289693	Dhx15	Chr5 cM	Chr5:52307545-52347856(-)	DEAH-box helicase 15	Dhx15	Chr14 q11	DEAH-box helicase 15	0.0279139	0.0334219	0.050836	0.0199291	0.0318267	0.0432849	0.161315	0.293662	0.240214	-0.0111464	-0.0289572	-0.0340008	0.0669742	0.0958011	0.135673	0.580549	0.782914	0.54959	15	3	0.000248726	0.000972383	11.4511	0.490703	8.73838	1.09575	3.53333	0.170902
NA	102633266	102633266_NA	NA	NA	NA	NA	NA	NA	NA	0.0970699	0.0177585	-0.0135472	0.0693222	0.137785	0.182094	0.161432	0.897448	0.940695	-0.0387991	-0.252296	-0.370445	0.232939	0.287813	0.343351	0.580835	0.987483	0.984542	11	3	0.0178948	0.022839	12.1524	0.144532	48.6354	1.94687	0.0189297	0.99058
501097	17240	17240_501097	Mdfi	Chr17 cM	Chr17:48126253-48145616(-)	MyoD family inhibitor	Mdfi	Chr9 q12	MyoD family inhibitor	0.0620768	-0.148653	0.194524	0.0443389	0.0996245	0.134421	0.161497	0.135664	0.147862	-0.0248258	-0.343913	-0.0689365	0.148979	0.0466074	0.457985	0.580884	0.698169	0.430679	13	3	0	0.00721631	9.15579	0.517385	0	1	2.48105	0.289232
287726	66599	66599_287726	Rdm1	Chr11 cM	Chr11:101518021-101526926(+)	RAD52 motif 1	Rdm1	Chr10 q31-q32.1	RAD52 motif containing 1	-0.0622265	0.114063	-0.199712	0.0444483	0.0830084	0.099293	0.16152	0.169406	0.044289	-0.149344	-0.0486303	-0.394323	0.0248905	0.276757	-0.00510176	0.580884	0.729325	0.240987	16	3	0.0123906	0.00989466	29.1239	0.00628615	57.3005	2.34195	5.45928	0.0652426
306332	11767	11767_306332	Ap1m1	Chr8 cM	Chr8:72993862-73011229(+)	adaptor-related protein complex AP-1, mu subunit 1	Ap1m1	Chr16 p14	adaptor related protein complex 1 subunit mu 1	0.0323099	0.0802414	-0.00468319	0.0230875	0.0373871	0.045677	0.161677	0.0318546	0.918337	-0.0129407	0.00696395	-0.0942085	0.0775605	0.153519	0.0848422	0.581312	0.555046	0.975299	15	3	0	0.000706352	8.1342	0.774557	0	1	4.86473	0.0878287
360969	71962	71962_360969	Castor1	Chr11 cM	Chr11:4168225-4172409(+)	cytosolic arginine sensor for mTORC1 subunit 1	Castor1	Chr14 q21	cytosolic arginine sensor for mTORC1 subunit 1	-0.0476048	-0.0767092	-0.0444425	0.0340447	0.0645109	0.0777855	0.162021	0.234404	0.567764	-0.114331	-0.203148	-0.196899	0.0191215	0.0497298	0.108014	0.58219	0.754301	0.812067	16	3	0.00298836	0.00530488	13.7466	0.391929	20.2923	1.25458	2.29027	0.318181
361388	14388	14388_361388	Gab1	Chr8 cM	Chr8:81491067-81607148(-)	growth factor receptor bound protein 2-associated protein 1	Gab1	Chr19 q11	GRB2-associated binding protein 1	-0.0483081	0.135326	-0.149789	0.0345495	0.0511066	0.0721269	0.162045	0.00809913	0.0378254	-0.116024	0.0351586	-0.291155	0.0194077	0.235493	-0.00842282	0.58219	0.389533	0.22279	16	3	0.00182889	0.00311549	17.3784	0.182578	21.2533	1.2699	10.1226	0.00633747
83506	207565	207565_83506	Camkk2	Chr5 cM	Chr5:122869233-122917472(-)	calcium/calmodulin-dependent protein kinase kinase 2, beta	Camkk2	Chr12 q16	calcium/calmodulin-dependent protein kinase kinase 2	0.121124	-0.252871	0.488502	0.086635	0.158524	0.199274	0.162083	0.110678	0.0142299	-0.048677	-0.563573	0.0979318	0.290926	0.0578312	0.879073	0.58219	0.674504	0.136454	16	3	0.0874121	0.0376453	199.98	1.37950402134294e-35	95.6961	23.2345	7.68426	0.0214479
316018	235636	235636_316018	Rtp3	Chr9 cM	Chr9:110814003-110818781(-)	receptor transporter protein 3	Rtp3	Chr8 q32	receptor (chemosensory) transporter protein 3	-0.11975	0.268024	-0.460348	0.0856575	0.171578	0.223502	0.16211	0.118262	0.0394267	-0.287636	-0.0682631	-0.898404	0.0481356	0.60431	-0.0222924	0.58219	0.685341	0.226731	12	3	0.0292028	0.0250644	29.1979	0.000600055	81.7994	5.49434	4.49471	0.105679
65027	67772	67772_65027	Chd8	Chr14 cM	Chr14:52435608-52495237(-)	chromodomain helicase DNA binding protein 8	Chd8	Chr15 p14	chromodomain helicase DNA binding protein 8	-0.0258235	-0.0197319	-0.0564644	0.0184729	0.0350306	0.0332301	0.16214	0.573248	0.0892825	-0.0620298	-0.0883907	-0.121594	0.0103828	0.0489269	0.00866539	0.58219	0.898242	0.33938	16	3	0.00037443	0.000913266	14.0035	0.373601	13.4044	1.15479	3.62863	0.162949
313949	68832	68832_313949	Ldah	Chr12 cM	Chr12:8258107-8335759(+)	lipid droplet associated hydrolase	Ldah	Chr6 q14	lipid droplet associated hydrolase	-0.0454961	0.0380552	-0.0678483	0.0325474	0.0585768	0.0718358	0.16216	0.515909	0.344919	-0.109288	-0.0767532	-0.208644	0.0182956	0.152864	0.0729474	0.58219	0.880311	0.651895	16	3	0.00867362	0.00502145	48.2871	5.84791754436815e-06	74.8765	3.98034	1.22173	0.542882
360874	27878	27878_360874	Tada1	Chr1 cM	Chr1:166206736-166221190(+)	transcriptional adaptor 1	Tada1	Chr13 q23	transcriptional adaptor 1	-0.0180228	-0.00279422	-0.0891801	0.012894	0.0236805	0.0233622	0.162182	0.90607	0.000134931	-0.0432946	-0.0492072	-0.134969	0.00724892	0.0436188	-0.043391	0.58219	0.98894	0.00831079	16	3	4.91327221561922e-06	0.000652487	16.3875	0.228835	0.220731	1.00221	14.6217	0.00066824
171577	17075	17075_171577	Epcam	Chr17 cM	Chr17:87943407-87958555(+)	epithelial cell adhesion molecule	Epcam	Chr6 q12	epithelial cell adhesion molecule	0.0479883	0.0367633	0.0447601	0.0343363	0.0787821	0.0998501	0.162233	0.640754	0.653956	-0.0193095	-0.117647	-0.150943	0.115286	0.191173	0.240463	0.582239	0.921763	0.862228	12	3	0	0.00554967	8.44985	0.489523	0	1	1.54146	0.462676
297872	269589	269589_297872	Sytl1	Chr4 cM	Chr4:132980401-132990398(-)	synaptotagmin-like 1	Sytl1	Chr5 q36	synaptotagmin-like 1	0.0722632	-0.0231211	0.0922643	0.0517163	0.100521	0.112269	0.162324	0.818082	0.411185	-0.029099	-0.220138	-0.12778	0.173625	0.173896	0.312308	0.582328	0.97317	0.703888	16	3	0.0100835	0.0123101	18.5093	0.139121	33.8837	1.51249	0.677772	0.712564
298024	677884	677884_298024	Pakap	Chr4 cM	Chr4:57434475-57896984(+)	paralemmin A kinase anchor protein	Pakap	Chr5 q24	paralemmin A kinase anchor protein	-0.0322624	-0.00926906	0.0672119	0.0230896	0.0431124	0.0550089	0.162333	0.829769	0.221769	-0.0775173	-0.0937679	-0.0406034	0.0129924	0.0752298	0.175027	0.582328	0.97653	0.526802	16	3	0	0.00251368	7.80194	0.85626	0	1	1.52844	0.465697
296560	227620	227620_296560	Uap1l1	Chr2 cM	Chr2:25251501-25255695(-)	UDP-N-acteylglucosamine pyrophosphorylase 1-like 1	Uap1l1	Chr3 p13	UDP-N-acetylglucosamine pyrophosphorylase 1 like 1	0.0882223	-0.271688	0.280564	0.0631528	0.115555	0.143867	0.162424	0.0187146	0.0511569	-0.0355549	-0.498171	-0.00141028	0.212	-0.0452055	0.562539	0.5824	0.51492	0.259752	16	3	0.0411273	0.0199527	66.2707	3.87108726610589e-09	86.5518	7.43594	8.29985	0.0157656
302953	52864	52864_302953	Slx4	Chr16 cM	Chr16:3796969-3821634(-)	SLX4 structure-specific endonuclease subunit homolog (S. cerevisiae)	Slx4	Chr10 q12	SLX4 structure-specific endonuclease subunit	0.0415592	-0.0414176	-0.015471	0.0297499	0.0588295	0.0635053	0.162428	0.481415	0.807527	-0.0167495	-0.156721	-0.139939	0.0998679	0.073886	0.108997	0.5824	0.864415	0.933809	15	3	0.00580033	0.00410674	34.2914	0.000606725	65.0916	2.86464	0.662085	0.718175
364686	56705	56705_364686	Ranbp9	Chr13 cM	Chr13:43556151-43634758(-)	RAN binding protein 9	Ranbp9	Chr17 p14	RAN binding protein 9	0.0455019	-0.0514315	0.0787889	0.0325751	0.0616515	0.0678622	0.162465	0.404152	0.245637	-0.0183442	-0.172266	-0.0542186	0.109348	0.0694033	0.211796	0.5824	0.832642	0.555292	15	3	0.00706002	0.00433714	41.6613	3.796932376292e-05	77.7471	4.4938	1.75784	0.415231
291394	66054	66054_291394	Cndp2	Chr18 cM	Chr18:84685590-84703827(-)	CNDP dipeptidase 2	Cndp2	Chr18 q12.3	carnosine dipeptidase 2	0.0302419	-0.0247554	0.0108206	0.0216536	0.0370991	0.0471866	0.162528	0.504595	0.818623	-0.0121984	-0.0974682	-0.0816633	0.0726822	0.0479575	0.103305	0.58249	0.875688	0.938456	15	3	0.00140232	0.00176377	15.8818	0.19671	33.3224	1.49975	0.464978	0.792558
498650	75767	75767_498650	Rab11fip1	Chr8 cM	Chr8:27628801-27664674(-)	RAB11 family interacting protein 1 (class I)	Rab11fip1	Chr16 q12.3	RAB11 family interacting protein 1	-0.0557358	-0.159399	0.0561822	0.0399166	0.0778562	0.0909619	0.162622	0.040624	0.536809	-0.133971	-0.311994	-0.1221	0.0224992	-0.0068033	0.234464	0.582695	0.57445	0.792276	15	3	0.00951889	0.00863636	23.9072	0.0209403	50.0535	2.00214	4.29967	0.116504
315914	75746	75746_315914	Morc4	ChrX cM	ChrX:138722381-138772426(-)	microrchidia 4	Morc4	ChrX	MORC family CW-type zinc finger 4	-0.0455022	-0.0176923	0.0480617	0.0325938	0.0664744	0.0716959	0.162702	0.790121	0.502631	-0.109385	-0.14798	-0.0924596	0.0183804	0.112595	0.188583	0.582715	0.967289	0.770537	14	3	0.00526712	0.00602051	19.0691	0.0598642	38.88	1.63613	0.467233	0.791665
315136	494448	494448_315136	Cbx6	Chr15 cM	Chr15:79708099-79718534(-)	chromobox 6	Cbx6	Chr7 q34	chromobox 6	0.0341484	-0.0326763	0.0995718	0.0244647	0.0382895	0.0492741	0.162768	0.393437	0.043303	-0.0138016	-0.107722	0.00299643	0.0820984	0.0423698	0.196147	0.582715	0.828192	0.238185	14	3	0.00227822	0.00172902	24.7216	0.0100114	66.8927	3.02048	4.8997	0.0863067
686013	73453	73453_686013	1700067K01Rik	Chr8 cM	Chr8:84728131-84731399(+)	RIKEN cDNA 1700067K01 gene	C19h19orf67	Chr19 q11	similar to human chromosome 19 open reading frame 67	0.0426305	0.0933542	0.0134039	0.0305419	0.0599797	0.0238829	0.162773	0.119606	0.57464	-0.0172305	-0.0242038	-0.0334058	0.102492	0.210912	0.0602135	0.582715	0.687201	0.816654	13	3	5.40611843220554e-07	0.00356336	17.7609	0.0591327	0.00347633	1.00003	2.58822	0.274142
83499	19185	19185_83499	Psmd4	Chr3 cM	Chr3:94939999-94949880(-)	proteasome (prosome, macropain) 26S subunit, non-ATPase, 4	Psmd4	Chr2 q34	proteasome 26S subunit ubiquitin receptor, non-ATPase 4	0.0306744	-0.00929855	0.0139406	0.0219763	0.0306182	0.0499626	0.162777	0.761361	0.780229	-0.0123984	-0.0693091	-0.0839843	0.0737472	0.050712	0.111865	0.582715	0.959118	0.922995	15	3	0.000716884	0.00109375	13.9859	0.301612	26.0777	1.35277	0.131521	0.936355
365018	142682	142682_365018	Zcchc14	Chr8 cM	Chr8:122325442-122379640(-)	zinc finger, CCHC domain containing 14	Zcchc14	Chr19 q12	zinc finger CCHC-type containing 14	-0.0555604	0.174159	-0.237198	0.0398147	0.0733126	0.0839152	0.162873	0.017522	0.00470401	-0.133596	0.030469	-0.401668	0.0224749	0.317849	-0.0727268	0.582826	0.508914	0.076989	15	3	0.0112154	0.00655453	50.4403	1.16897103266909e-06	82.1893	5.61462	11.9356	0.00255986
306137	74213	74213_306137	Rbm26	Chr14 cM	Chr14:105344187-105414763(-)	RNA binding motif protein 26	Rbm26	Chr15 q22	RNA binding motif protein 26	-0.0372871	-0.00612426	-0.0646787	0.0267207	0.0475707	0.0559591	0.162883	0.897563	0.247754	-0.0896588	-0.0993611	-0.174357	0.0150845	0.0871126	0.0449991	0.582826	0.987483	0.556626	16	3	0.00399895	0.00303018	27.8831	0.00939573	56.4696	2.29725	1.37328	0.503265
25720	21406	21406_25720	Tcf12	Chr9 cM	Chr9:71751534-72019611(-)	transcription factor 12	Tcf12	Chr8 q24	transcription factor 12	-0.0505292	0.0470054	-0.155635	0.0362242	0.0641389	0.0797942	0.163046	0.463639	0.0511223	-0.121527	-0.0787046	-0.312029	0.0204689	0.172715	0.000759015	0.58302	0.855487	0.259745	16	3	0.0087314	0.00573423	32.2162	0.00223119	66.1353	2.95293	4.00643	0.134901
305291	57357	57357_305291	Srd5a3	Chr5 cM	Chr5:76288118-76303351(+)	steroid 5 alpha-reductase 3	Srd5a3	Chr14 p11	steroid 5 alpha-reductase 3	0.0461227	0.0379551	0.0207135	0.0330739	0.0614368	0.0682969	0.163156	0.536713	0.761672	-0.0187009	-0.0824588	-0.113146	0.110946	0.158369	0.154573	0.58302	0.887177	0.914347	16	3	0.005708	0.00497457	25.993	0.0170376	49.5305	1.9814	0.516753	0.772304
89808	20312	20312_89808	Cx3cl1	Chr8 cM	Chr8:95498808-95509055(+)	C-X3-C motif chemokine ligand 1	Cx3cl1	Chr19 p13	C-X3-C motif chemokine ligand 1	0.0812755	-0.0568442	0.271909	0.0582822	0.106004	0.129176	0.163161	0.591787	0.0352957	-0.0329554	-0.264607	0.0187287	0.195506	0.150919	0.525089	0.58302	0.902902	0.214765	16	3	0.0352112	0.0166613	113.412	3.99986312002348e-18	91.6774	12.0155	4.52538	0.10407
64476	170731	170731_64476	Mfn2	Chr4 cM	Chr4:147958056-147989161(-)	mitofusin 2	Mfn2	Chr5 q36	mitofusin 2	0.0246041	-0.0102641	-0.00235876	0.0176435	0.0305828	0.0357948	0.163162	0.737159	0.94746	-0.00997649	-0.0702053	-0.0725152	0.0591847	0.049677	0.0677977	0.58302	0.953061	0.986343	16	3	0.00137312	0.00110376	27.2798	0.0113879	54.0642	2.17695	0.12233	0.940668
619550	100129	100129_619550	Gpr153	Chr4 cM	Chr4:152358689-152369794(+)	G protein-coupled receptor 153	Gpr153	Chr5	G protein-coupled receptor 153	0.150348	-0.172649	0.342709	0.10782	0.197532	0.250698	0.163185	0.3821	0.171619	-0.0609746	-0.559805	-0.14865	0.36167	0.214506	0.834068	0.58302	0.823436	0.46317	16	3	0.138492	0.0590056	215.803	7.65391046745341e-39	94.3048	17.5588	2.37145	0.305525
NA	18671	18671_NA	Abcb1a	Chr5 cM	Chr5:8710077-8798575(+)	ATP-binding cassette, sub-family B member 1A	NA	NA	NA	0.0947775	-0.0227763	0.19113	0.0679762	0.131626	0.161075	0.163235	0.862622	0.235388	-0.0384534	-0.280759	-0.12457	0.228008	0.235206	0.50683	0.58302	0.982708	0.544059	12	3	0.0272869	0.0179233	42.1059	3.14330940829912e-06	84.7778	6.56935	1.53646	0.463832
317580	19337	19337_317580	Rab33a	ChrX cM	ChrX:47608162-47619109(+)	RAB33A, member RAS oncogene family	Rab33a	ChrX q36	RAB33A, member RAS oncogene family	0.0447714	-0.000819227	-0.0164343	0.0321129	0.0518124	0.0723555	0.163261	0.987385	0.820321	-0.0181687	-0.10237	-0.158248	0.107712	0.100731	0.12538	0.58302	1	0.938914	15	3	0.00367887	0.00340829	30.1978	0.00260712	49.4039	1.97644	0.0578503	0.971489
310306	72607	72607_310306	Usp13	Chr3 cM	Chr3:32871695-32992220(+)	ubiquitin specific peptidase 13 (isopeptidase T-3)	Usp13	Chr2 q24	ubiquitin specific peptidase 13	0.0486612	-0.0369728	0.197225	0.0349052	0.0622058	0.0787712	0.163289	0.55227	0.0122875	-0.0197518	-0.158894	0.0428368	0.117074	0.0849484	0.351614	0.58302	0.891261	0.12689	16	3	0.00959568	0.00553988	45.1936	1.94270576106614e-05	74.4662	3.91637	6.32087	0.0424072
289934	71147	71147_289934	Oxsm	Chr14 cM	Chr14:6219955-6231111(+)	3-oxoacyl-ACP synthase, mitochondrial	Oxsm	Chr15 p16	3-oxoacyl-ACP synthase, mitochondrial	0.0387221	-0.0394911	0.145558	0.0277768	0.0446197	0.055367	0.163304	0.376125	0.00856458	-0.0157194	-0.126944	0.0370404	0.0931636	0.047962	0.254075	0.58302	0.819393	0.105834	15	3	0	0.00186167	7.79914	0.800623	0	1	7.02956	0.0297543
362186	228421	228421_362186	Kif18a	Chr2 cM	Chr2:109111165-109172094(+)	kinesin family member 18A	Kif18a	Chr3 q34	kinesin family member 18A	0.0357361	-0.0208207	-0.0524248	0.0256358	0.0503182	0.0362798	0.163319	0.679035	0.148454	-0.0145091	-0.119443	-0.123532	0.0859813	0.0778012	0.0186823	0.58302	0.936656	0.431678	15	3	4.880372972987e-06	0.00391519	13.6022	0.32683	0.0290996	1.00029	2.29439	0.317525
NA	79201	79201_NA	Tnfrsf23	Chr7 cM	Chr7:143219546-143239609(-)	tumor necrosis factor receptor superfamily, member 23	NA	NA	NA	-0.0435031	-0.0234182	-0.115782	0.0312118	0.0633611	0.0573163	0.163376	0.711682	0.0433787	-0.104677	-0.147604	-0.22812	0.0176708	0.100767	-0.00344364	0.58302	0.944645	0.238185	13	3	0	0.00517346	9.03505	0.528781	0	1	4.99955	0.0821036
315137	80287	80287_315137	Apobec3	Chr15 cM	Chr15:79775860-79800107(+)	apolipoprotein B mRNA editing enzyme, catalytic polypeptide 3	Apobec3	Chr7 q34	apolipoprotein B mRNA editing enzyme catalytic subunit 3	-0.0397484	0.0188718	-0.0581056	0.0285195	0.0530067	0.0452903	0.163399	0.721821	0.199507	-0.0956455	-0.0850195	-0.146873	0.0161487	0.122763	0.0306618	0.58302	0.948052	0.499906	14	3	2.7129695455824e-08	0.00277574	8.60922	0.657913	0.000288144	1	1.71465	0.424297
83615	54411	54411_83615	Atp6ap1	ChrX cM	ChrX:73340703-73348327(+)	ATPase, H+ transporting, lysosomal accessory protein 1	Atp6ap1	ChrX	ATPase H+ transporting accessory protein 1	0.0257078	-0.00143012	0.00620819	0.0184464	0.0278153	0.0414112	0.163424	0.958995	0.880831	-0.0104465	-0.0559471	-0.0749562	0.0618621	0.0530868	0.0873726	0.58302	1	0.961309	15	3	0.000505273	0.000718618	12.9776	0.370674	28.5767	1.4001	0.0225216	0.988802
691161	71130	71130_691161	Sh2d6	Chr6 cM	Chr6:72490624-72498690(-)	SH2 domain containing 6	Sh2d6	Chr4 q32	SH2 domain containing 6	-0.179009	0.337073	-0.726998	0.128477	0.260777	0.30483	0.163524	0.19616	0.0170825	-0.430819	-0.174042	-1.32445	0.0728009	0.848187	-0.129542	0.583243	0.737136	0.150415	13	3	0.127077	0.0865596	35.0421	0.000122817	84.0327	6.26279	6.10394	0.0472657
303823	71751	71751_303823	Map3k13	Chr16 cM	Chr16:21643923-21752189(+)	mitogen-activated protein kinase kinase kinase 13	Map3k13	Chr11 q23	mitogen-activated protein kinase kinase kinase 13	0.0723673	0.0133866	0.00820758	0.0519584	0.0984399	0.107446	0.163682	0.891831	0.93911	-0.0294693	-0.179552	-0.202383	0.174204	0.206325	0.218798	0.583676	0.987192	0.983779	11	3	0.0144773	0.0130658	17.5676	0.0247125	56.9595	2.3234	0.0241949	0.987975
690374	217333	217333_690374	Trim47	Chr11 cM	Chr11:115996576-116001061(-)	tripartite motif-containing 47	Trim47	Chr10 q32.1	tripartite motif-containing 47	0.0765883	0.0470334	0.0433277	0.0550011	0.102913	0.12588	0.163775	0.647655	0.730697	-0.0312119	-0.154672	-0.203393	0.184389	0.248738	0.290048	0.583873	0.924147	0.899648	16	3	0.0227292	0.0158805	31.5269	0.00282173	62.0215	2.63307	0.36408	0.833568
361277	78245	78245_361277	Acbd7	Chr2 cM	Chr2:3337205-3342030(+)	acyl-Coenzyme A binding domain containing 7	Acbd7	Chr17 q12.3	acyl-CoA binding domain containing 7	-0.0934295	0.200851	-0.29726	0.0671135	0.133326	0.157245	0.163889	0.131948	0.0587001	-0.224969	-0.0604631	-0.605454	0.0381106	0.462165	0.0109334	0.584144	0.694865	0.277525	14	3	0.0186172	0.0211441	14.7135	0.19599	42.0316	1.72508	4.4377	0.108734
691231	216766	216766_691231	Gemin5	Chr11 cM	Chr11:58010828-58059365(-)	gem nuclear organelle associated protein 5	Gemin5	Chr10 q22	gem (nuclear organelle) associated protein 5	0.0308621	0.00321356	0.0452607	0.022177	0.0420047	0.0458188	0.164036	0.939017	0.32324	-0.0126041	-0.0791141	-0.0445424	0.0743282	0.0855412	0.135064	0.584319	0.995572	0.633512	15	3	0.00141415	0.00209837	15.8189	0.199671	27.102	1.37178	1.03985	0.594566
NA	67342	67342_NA	NA	NA	NA	NA	NA	NA	NA	-0.0403502	-0.127166	0.0385413	0.0289955	0.0566725	0.0363888	0.164043	0.0248406	0.28953	-0.0971803	-0.238242	-0.0327794	0.0164799	-0.0160898	0.109862	0.584319	0.526486	0.600513	12	3	2.3713374647601e-06	0.003454	10.6286	0.302024	0.015637	1.00016	5.46483	0.0650618
311807	107771	107771_311807	Bmyc	Chr2 cM	Chr2:25596891-25597733(+)	brain expressed myelocytomatosis oncogene	Bmyc	Chr3	brain expressed myelocytomatosis oncogene	0.0384852	0.0644694	0.0347759	0.0276558	0.046205	0.0525144	0.16405	0.162928	0.507833	-0.0157192	-0.0260907	-0.0681505	0.0926896	0.15503	0.137702	0.584319	0.725172	0.773262	14	3	0	0.00137979	1.98216	0.998558	0	1	2.98265	0.225075
NA	67307	67307_NA	Pbld2	Chr10 cM	Chr10:62860094-62894592(+)	phenazine biosynthesis-like protein domain containing 2	NA	NA	NA	-0.0568589	-0.119693	-0.0613914	0.0408658	0.0859724	0.115157	0.164117	0.163853	0.593957	-0.136954	-0.288196	-0.287095	0.0232365	0.0488094	0.164312	0.584335	0.726655	0.827727	13	3	6.74963832791093e-06	0.00348502	10.9209	0.363713	0.0505124	1.00051	5.38741	0.0676299
687861	77697	77697_687861	Mmab	Chr5 cM	Chr5:114569095-114582121(-)	methylmalonic aciduria (cobalamin deficiency) cblB type homolog (human)	Mmab	Chr12	metabolism of cobalamin associated B	-0.0376861	0.0455889	-0.181082	0.0270867	0.0513253	0.062223	0.16413	0.374414	0.00361189	-0.0907749	-0.0550068	-0.303037	0.0154028	0.146185	-0.059127	0.584335	0.818984	0.0666873	15	3	0.00299593	0.00309697	22.5215	0.0320744	41.5502	1.71087	8.51765	0.0141389
171160	74318	74318_171160	Hopx	Chr5 cM	Chr5:77234835-77262968(-)	HOP homeobox	Hopx	Chr14 p11	HOP homeobox	-0.102163	0.18571	-0.264152	0.0734526	0.133506	0.162655	0.164265	0.164218	0.104376	-0.246128	-0.0759569	-0.58295	0.0418014	0.447377	0.0546464	0.584643	0.72666	0.36581	15	3	0.0462623	0.0251833	53.508	3.34479286799675e-07	84.3345	6.38344	3.8364	0.146871
170724	67628	67628_170724	Anp32b	Chr4 cM	Chr4:46450926-46472657(+)	acidic nuclear phosphoprotein 32 family member B	Anp32b	Chr5 q22	acidic nuclear phosphoprotein 32 family member B	-0.042605	0.019783	-0.101881	0.0306343	0.0556363	0.0634315	0.164298	0.722157	0.108239	-0.102647	-0.0892622	-0.226205	0.0174371	0.128828	0.0224424	0.584643	0.948052	0.373062	15	3	0.0058863	0.004097	33.0007	0.000967764	66.5684	2.99118	2.63065	0.268387
301035	71268	71268_301035	Lrrfip2	Chr9 cM	Chr9:110946660-111054736(+)	leucine rich repeat (in FLII) interacting protein 2	Lrrfip2	Chr8 q32	LRR binding FLII interacting protein 2	0.0308561	-0.0183826	0.138285	0.02219	0.0303156	0.0480711	0.164365	0.544266	0.00401896	-0.0126355	-0.0778001	0.0440671	0.0743477	0.0410349	0.232502	0.584643	0.889492	0.0694318	15	3	0.000365322	0.0011793	9.91309	0.623585	11.0904	1.12474	8.2759	0.0159555
300242	110310	110310_300242	Krt7	Chr15 cM	Chr15:101310284-101325687(+)	keratin 7	Krt7	Chr7 q36	keratin 7	0.0468873	0.0785768	-0.0371225	0.0337206	0.0668972	0.0269318	0.164388	0.240159	0.168083	-0.0192039	-0.0525394	-0.0899078	0.112978	0.209693	0.0156628	0.584643	0.756916	0.458845	12	3	0	0.00540175	8.76853	0.458909	0	1	3.65284	0.160989
362261	64899	64899_362261	Lpin3	Chr2 cM	Chr2:160722590-160747920(+)	lipin 3	Lpin3	Chr3 q42	lipin 3	-0.102384	-0.011061	0.087421	0.0736355	0.137953	0.169163	0.164404	0.936095	0.605307	-0.246706	-0.281444	-0.244133	0.0419392	0.259323	0.418975	0.584643	0.995371	0.834427	15	3	0.040069	0.0275552	31.2061	0.00183235	70.6935	3.41222	0.267714	0.874715
NA	102402	102402_NA	NA	NA	NA	NA	NA	NA	NA	0.0627853	0.0596058	0.00142632	0.0451669	0.189869	0.229117	0.164507	0.753574	0.995033	-0.0257403	-0.312531	-0.447635	0.151311	0.431742	0.450487	0.584658	0.956741	1	11	3	5.86495479312726e-07	0.00380584	6.67111	0.572497	0.00360842	1.00004	0.687233	0.709201
58965	51801	51801_58965	Ramp1	Chr1 cM	Chr1:91107544-91152918(+)	receptor (calcitonin) activity modifying protein 1	Ramp1	Chr9 q36	receptor activity modifying protein 1	-0.0378623	0.0167167	-0.100671	0.027238	0.0454313	0.0555234	0.164512	0.712906	0.0698133	-0.0912477	-0.0723269	-0.209494	0.0155232	0.10576	0.00815326	0.584658	0.944772	0.301522	16	3	0.00141209	0.00224223	14.4387	0.343691	23.6327	1.30946	3.2965	0.192386
NA	73183	73183_NA	NA	NA	NA	NA	NA	NA	NA	-0.0593484	0.1325	-0.15108	0.0426958	0.147567	0.173477	0.164521	0.369239	0.383813	-0.143031	-0.156726	-0.491088	0.0243339	0.421726	0.188929	0.584658	0.816612	0.684006	12	3	0	0.00703912	4.42757	0.881089	0	1	0.841455	0.656569
690358	100042784	100042784_690358	Prdm11	Chr2 cM	Chr2:92802363-92876512(-)	PR domain containing 11	Prdm11	Chr3 q31	PR/SET domain 11	-0.026045	-0.00652859	-0.054956	0.0187445	0.0374848	0.0273923	0.164687	0.861735	0.0448283	-0.0627835	-0.0799974	-0.108644	0.0106934	0.0669402	-0.00126821	0.585116	0.982708	0.242303	14	3	0	0.00115329	2.45279	0.996166	0	1	4.16744	0.124466
302288	240263	240263_302288	Fem1c	Chr18 cM	Chr18:46637673-46659038(-)	fem 1 homolog c	Fem1c	Chr18 q11	fem-1 homolog C	-0.0463139	0.0693126	0.0415743	0.0333593	0.0652871	0.070811	0.165034	0.28839	0.557126	-0.111697	-0.0586477	-0.0972127	0.019069	0.197273	0.180361	0.586189	0.782107	0.804739	12	3	0.00310786	0.00584162	10.4659	0.3141	24.4054	1.32285	1.30552	0.520607
94340	433256	433256_94340	Acsl5	Chr19 cM	Chr19:55240298-55285060(+)	acyl-CoA synthetase long-chain family member 5	Acsl5	Chr1 q55	acyl-CoA synthetase long-chain family member 5	0.0627341	-0.161536	0.243254	0.0451935	0.081838	0.102782	0.1651	0.0483994	0.017948	-0.0258436	-0.321935	0.0418041	0.151312	-0.00113597	0.444703	0.586189	0.5904	0.154521	16	3	0.0201296	0.00972253	93.7432	2.6766870904371e-14	90.2768	10.2846	8.29989	0.0157653
362353	77574	77574_362353	Tcaf1	Chr6 cM	Chr6:42644936-42687022(-)	TRPM8 channel-associated factor 1	Tcaf1	Chr4 q24	TRPM8 channel-associated factor 1	0.0271292	-0.0115933	0.104233	0.0195458	0.034889	0.0377916	0.165142	0.73967	0.00581382	-0.0111798	-0.0799745	0.0301629	0.0654383	0.0567879	0.178303	0.586189	0.953331	0.0841947	15	3	0.000590044	0.000870189	16.4029	0.17347	26.4484	1.35959	7.70328	0.0212449
300029	72960	72960_300029	Top1mt	Chr15 cM	Chr15:75528884-75550649(-)	DNA topoisomerase 1, mitochondrial	Top1mt	Chr7 q34	DNA topoisomerase I mitochondrial	0.0410013	-0.0137469	0.00538809	0.0295418	0.0478699	0.0672927	0.165165	0.773981	0.936182	-0.0168996	-0.10757	-0.126503	0.0989022	0.0800764	0.137279	0.586189	0.963146	0.982684	15	3	0.00164246	0.00292188	13.8458	0.310661	22.3299	1.2875	0.082799	0.959446
361987	229541	229541_361987	Dennd4b	Chr3 cM	Chr3:90172492-90187976(+)	DENN domain containing 4B	Dennd4b	Chr2 q34	DENN domain containing 4B	0.0285432	-0.10405	0.134531	0.0205662	0.0401023	0.0410957	0.165177	0.00946987	0.00106189	-0.0117659	-0.182649	0.0539845	0.0688523	-0.0254507	0.215077	0.586189	0.402095	0.0321934	14	3	0.000345566	0.00110196	12.578	0.3218	11.291	1.12728	13.307	0.00128951
315864	320615	320615_315864	Dop1a	Chr9 cM	Chr9:86349194-86436683(+)	DOP1 leucine zipper like protein A	Dop1a	Chr8 q31	DOP1 leucine zipper like protein A	0.028675	0.0681387	0.0555693	0.0206655	0.0379611	0.0426708	0.165265	0.0726596	0.19282	-0.0118286	-0.00626361	-0.0280638	0.0691787	0.142541	0.139203	0.586296	0.632545	0.490644	14	3	0	0.000991818	3.4782	0.98278	0	1	7.25613	0.0265675
691478	12891	12891_691478	Cpne6	Chr14 cM	Chr14:55747902-55754888(+)	copine VI	Cpne6	Chr15 p13	copine 6	-0.175699	0.374132	-0.664773	0.126632	0.230777	0.291325	0.165298	0.104978	0.0224956	-0.423893	-0.0781818	-1.23576	0.0724959	0.826447	-0.0937863	0.586296	0.6681	0.171657	16	3	0.182697	0.0794473	257.697	1.60984277355001e-47	96.2851	26.9185	6.96638	0.0307093
84609	20359	20359_84609	Sema6b	Chr17 cM	Chr17:56430085-56447343(-)	sema domain, transmembrane domain (TM), and cytoplasmic domain, (semaphorin) 6B	Sema6b	Chr9 q11	semaphorin 6B	0.0272401	0.0146983	-0.0232984	0.0196339	0.0319717	0.0399184	0.16532	0.645711	0.559454	-0.0112417	-0.047965	-0.101537	0.0657219	0.0773616	0.0549402	0.586296	0.923714	0.80625	16	3	0.000364234	0.00101876	8.55047	0.805984	11.8146	1.13397	0.475371	0.788451
50577	14427	14427_50577	Galr1	Chr18 cM	Chr18:82410621-82424902(-)	galanin receptor 1	Galr1	Chr18 q12.3	galanin receptor 1	0.0615416	0.121724	-0.0140277	0.0443656	0.0889616	0.0238138	0.165397	0.171226	0.555822	-0.0254134	-0.0526377	-0.060702	0.148497	0.296085	0.0326465	0.586425	0.729492	0.804201	13	3	5.64201314799652e-06	0.00300011	7.99655	0.629174	0.0338572	1.00034	2.37382	0.305162
291081	73710	73710_291081	Tubb2b	Chr13 cM	Chr13:34310991-34314337(-)	tubulin, beta 2B class IIB	Tubb2b	Chr17 p12	tubulin, beta 2B class IIb	-0.105426	0.225375	-0.374778	0.0760146	0.139246	0.171604	0.165466	0.105547	0.028964	-0.254412	-0.0475427	-0.711115	0.0435596	0.498293	-0.0384413	0.586425	0.6681	0.195473	16	3	0.0613818	0.0285034	140.715	1.51296979997508e-23	91.1344	11.2796	6.63088	0.0363181
312248	320538	320538_312248	Ubn2	Chr6 cM	Chr6:38410860-38489698(+)	ubinuclein 2	Ubn2	Chr4 q23	ubinuclein 2	-0.0345221	0.0372498	-0.0492073	0.0248931	0.0489903	0.0543233	0.165499	0.447045	0.36503	-0.0833117	-0.0587694	-0.155679	0.0142675	0.133269	0.0572645	0.586425	0.846565	0.669721	16	3	0.00150075	0.00247321	14.1831	0.36108	22.9292	1.29751	1.08212	0.582132
293874	225997	225997_293874	Trpm6	Chr19 cM	Chr19:18727347-18869875(+)	transient receptor potential cation channel, subfamily M, member 6	Trpm6	Chr1 q51	transient receptor potential cation channel, subfamily M, member 6	0.128456	-0.341798	0.40344	0.0926289	0.184026	0.221985	0.165507	0.0632643	0.0691535	-0.0530929	-0.702483	-0.0316436	0.310006	0.0188875	0.838523	0.586425	0.613571	0.299671	15	3	0.0736724	0.0455702	58.4659	4.29109637751543e-08	83.0367	5.89507	5.51087	0.0635814
310838	29815	29815_310838	Bcar3	Chr3 cM	Chr3:122213406-122323840(+)	breast cancer anti-estrogen resistance 3	Bcar3	Chr2 q42	BCAR3 adaptor protein, NSP family member	0.0675645	-0.176508	0.251458	0.0487343	0.0889665	0.109947	0.165629	0.0472581	0.0221907	-0.0279529	-0.350879	0.0359662	0.163082	-0.00213657	0.466949	0.586723	0.589578	0.170344	15	3	0.0221485	0.0115174	54.8366	1.93613269496023e-07	83.5635	6.08403	7.79209	0.0203222
305552	216560	216560_305552	Wdpcp	Chr11 cM	Chr11:21521969-21848686(+)	WD repeat containing planar cell polarity effector	Wdpcp	Chr14 q22	WD repeat containing planar cell polarity effector	0.0472267	-0.00106275	0.0640265	0.0340747	0.0641062	0.0725667	0.165754	0.986773	0.377608	-0.0195585	-0.126709	-0.0782016	0.114012	0.124583	0.206255	0.586961	1	0.678757	16	3	0.00569112	0.00554747	23.6473	0.0345333	42.7312	1.74615	0.779046	0.67738
100158233	22232	22232_100158233	Slc35a2	ChrX cM	ChrX:7750267-7760731(+)	solute carrier family 35 (UDP-galactose transporter), member A2	Slc35a2	ChrX q12	solute carrier family 35 member A2	-0.0259539	-0.00814188	-0.0532361	0.0187287	0.0300798	0.0379707	0.165815	0.78664	0.160907	-0.0626615	-0.0670972	-0.127657	0.0107538	0.0508134	0.0211852	0.586961	0.966812	0.449437	16	3	1.99620835719627e-06	0.00121278	13.4675	0.412381	0.0499475	1.0005	2.03869	0.360831
311849	12908	12908_311849	Crat	Chr2 cM	Chr2:30290483-30305825(-)	carnitine acetyltransferase	Crat	Chr3 p12	carnitine O-acetyltransferase	0.0277328	0.00592279	0.00589175	0.0200188	0.0307974	0.0414551	0.165948	0.847496	0.886982	-0.0115033	-0.0544389	-0.0753587	0.066969	0.0662845	0.0871422	0.586961	0.980739	0.96416	16	3	0.000638621	0.00137575	13.9072	0.380409	16.5484	1.1983	0.055523	0.97262
25668	12494	12494_25668	Cd38	Chr5 cM	Chr5:44026153-44069714(+)	CD38 antigen	Cd38	Chr14 q21	CD38 molecule	-0.104204	0.259317	-0.360547	0.0752202	0.141718	0.174646	0.165956	0.0672777	0.0389756	-0.251633	-0.0184445	-0.702847	0.0432252	0.537078	-0.0182471	0.586961	0.619715	0.226082	15	3	0.0449392	0.0284064	33.8109	0.000722426	71.4203	3.49899	6.17586	0.0455962
685082	57908	57908_685082	Zfp318	Chr17 cM	Chr17:46694657-46731846(+)	zinc finger protein 318	Zfp318	Chr9 q12	zinc finger protein 318	0.0342381	-0.0140388	0.169584	0.0247163	0.0471439	0.0495806	0.165977	0.765867	0.000625342	-0.0142049	-0.106439	0.0724082	0.0826811	0.0783616	0.266761	0.586961	0.960929	0.0228749	15	3	0.00162357	0.00201474	18.3472	0.105547	34.0617	1.51657	11.9259	0.00257237
306324	52588	52588_306324	Tspan14	Chr14 cM	Chr14:40628402-40688764(-)	tetraspanin 14	Tspan14	Chr16 p14	tetraspanin 14	-0.0425964	-0.0612981	-0.10456	0.0307503	0.0526944	0.0762124	0.165981	0.244718	0.170075	-0.102866	-0.164577	-0.253934	0.0176731	0.0419811	0.044813	0.586961	0.761342	0.461666	16	3	0.00466689	0.00343396	30.7713	0.00364096	58.2259	2.39383	5.13175	0.0768518
499415	50723	50723_499415	Icosl	Chr10 cM	Chr10:77904921-77915359(+)	icos ligand	Icoslg	Chr20 p12	inducible T-cell co-stimulator ligand	-0.0983885	0.172724	-0.461289	0.0710292	0.142671	0.166661	0.165996	0.226034	0.0056432	-0.237603	-0.106907	-0.787939	0.0408262	0.452354	-0.134639	0.586961	0.751432	0.083202	14	3	0.0389901	0.0263089	37.2301	0.000105435	75.2057	4.03318	7.82629	0.0199776
89812	108083	108083_89812	Pip4k2b	Chr11 cM	Chr11:97605983-97635530(-)	phosphatidylinositol-5-phosphate 4-kinase, type II, beta	Pip4k2b	Chr10 q31	phosphatidylinositol-5-phosphate 4-kinase type 2 beta	0.0543176	-0.101851	0.177638	0.0392169	0.0723492	0.0889755	0.166036	0.1592	0.0458822	-0.0225461	-0.243653	0.00324864	0.131181	0.0399509	0.352026	0.586961	0.72402	0.244419	16	3	0.0160747	0.00756061	97.4298	5.21343680614465e-15	92.8926	14.0698	5.19242	0.0745556
364624	67207	67207_364624	Lsm1	Chr8 cM	Chr8:26275326-26294003(+)	LSM1 homolog, mRNA degradation associated	Lsm1	Chr16 q12.4	LSM1 homolog, mRNA degradation associated	-0.0256318	0.00460331	-0.0796311	0.018507	0.0314973	0.0324888	0.166059	0.883804	0.0142449	-0.061905	-0.0571304	-0.143308	0.0106413	0.066337	-0.0159541	0.586961	0.986257	0.136454	15	3	8.19085749736377e-05	0.00100501	11.7698	0.464339	2.33053	1.02386	6.06035	0.0483072
170796	170483	170483_170796	Grin3b	Chr10 cM	Chr10:79806549-79813024(+)	glutamate receptor, ionotropic, NMDA3B	Grin3b	Chr7 q11	glutamate ionotropic receptor NMDA type subunit 3B	0.0543755	-0.0294207	0.170667	0.0392621	0.0752566	0.0983153	0.166073	0.695843	0.0825784	-0.0225769	-0.176921	-0.0220272	0.131328	0.11808	0.363362	0.586961	0.94127	0.326478	15	3	0.00271885	0.00604915	15.1715	0.23219	14.6495	1.17164	3.26248	0.195687
29524	16886	16886_29524	Limk2	Chr11 cM	Chr11:3294256-3359189(-)	LIM domain kinase 2	Limk2	Chr14 q21	LIM domain kinase 2	0.0249612	0.0483295	0.0254978	0.0180259	0.0305253	0.0334489	0.166131	0.113362	0.445887	-0.0103689	-0.0114989	-0.0400608	0.0602913	0.108158	0.0910563	0.587033	0.677649	0.732072	16	3	0	0.000788011	7.19977	0.891565	0	1	3.53318	0.170915
303901	20357	20357_303901	Sema5b	Chr16 cM	Chr16:35361517-35485103(+)	sema domain, seven thrombospondin repeats (type 1 and type 1-like), transmembrane domain (TM) and short cytoplasmic domain, (semaphorin) 5B	Sema5b	Chr11 q22	semaphorin 5B	0.0665932	0.153815	0.156653	0.0481042	0.100382	0.117258	0.16625	0.125452	0.181562	-0.0276892	-0.0429312	-0.0731696	0.160876	0.350561	0.386475	0.587311	0.688363	0.476712	15	3	0.0139117	0.0112401	26.5828	0.00886907	56.1359	2.27977	6.70539	0.0349898
314386	238377	238377_314386	Gpr68	Chr12 cM	Chr12:100842941-100874457(-)	G protein-coupled receptor 68	Gpr68	Chr6 q32	G protein-coupled receptor 68	-0.0872244	-0.205901	-0.243114	0.0630125	0.118003	0.135469	0.166285	0.0810067	0.0727148	-0.210727	-0.437182	-0.508628	0.0362778	0.0253812	0.0223994	0.587311	0.643632	0.30716	16	3	0.0335614	0.0198634	38.6354	0.000228569	73.3669	3.75472	6.65409	0.0358991
498858	240261	240261_498858	Ccdc112	Chr18 cM	Chr18:46415218-46444995(-)	coiled-coil domain containing 112	Ccdc112	Chr18 q11	coiled-coil domain containing 112	-0.046735	0.0127519	0.00705536	0.0337676	0.0558701	0.0729618	0.166352	0.819459	0.922965	-0.112918	-0.0967516	-0.135947	0.0194482	0.122255	0.150058	0.587417	0.973572	0.97659	15	3	0.00341012	0.0039381	18.3384	0.105796	38.3023	1.62081	0.0740781	0.963638
499314	70044	70044_499314	Tut1	Chr19 cM	Chr19:8931211-8943574(+)	terminal uridylyl transferase 1, U6 snRNA-specific	Tut1	Chr1 q43	terminal uridylyl transferase 1, U6 snRNA-specific	0.0485258	0.0326986	0.0240117	0.0350703	0.0634494	0.0779309	0.166459	0.606309	0.757994	-0.0202107	-0.0916599	-0.12873	0.117262	0.157057	0.176753	0.587539	0.909175	0.912627	16	3	0.0103936	0.0059514	42.1836	6.1116965294427e-05	75.2403	4.03881	0.40078	0.818411
500069	83922	83922_500069	Cep41	Chr6 cM	Chr6:30653456-30693748(-)	centrosomal protein 41	Cep41	Chr4 q22	centrosomal protein 41	0.0447475	-0.0324744	0.160427	0.0323399	0.0560777	0.0650724	0.166462	0.562524	0.0136872	-0.0186376	-0.142385	0.0328879	0.108133	0.0774359	0.287967	0.587539	0.89466	0.134312	16	3	0.00113889	0.00319629	15.8567	0.256952	12.0056	1.13644	6.12487	0.0467736
686779	232560	232560_686779	Caprin2	Chr6 cM	Chr6:148743990-148797735(-)	caprin family member 2	Caprin2	Chr4	caprin family member 2	-0.0460148	0.0378469	-0.120724	0.0332653	0.066467	0.0804446	0.166582	0.569078	0.13343	-0.111214	-0.0924259	-0.278393	0.0191839	0.16812	0.0369444	0.587618	0.897716	0.411278	14	3	0.00314264	0.00498452	14.409	0.21118	26.6019	1.36243	2.25227	0.324284
308602	67893	67893_308602	Tmem86a	Chr7 cM	Chr7:46700388-46704524(+)	transmembrane protein 86A	Tmem86a	Chr1 q22	transmembrane protein 86A	0.0470285	-0.00375007	0.0761082	0.0339985	0.0628499	0.0762725	0.166588	0.952421	0.318355	-0.0196074	-0.126934	-0.0733833	0.113664	0.119433	0.2256	0.587618	0.998709	0.629398	16	3	0.00727709	0.00557085	26.9646	0.0125806	56.644	2.30649	1.00743	0.604282
294853	16668	16668_294853	Krt18	Chr15 cM	Chr15:101936651-101940461(+)	keratin 18	Krt18	Chr7 q36	keratin 18	-0.0838044	-0.025789	-0.0662438	0.0605866	0.125277	0.159587	0.166598	0.836904	0.678073	-0.202552	-0.271327	-0.379029	0.034943	0.219749	0.246542	0.587618	0.978199	0.874737	13	3	0.0151932	0.0171592	16.8219	0.0783985	46.0541	1.85371	0.333209	0.846534
25364	11418	11418_25364	Asic2	Chr11 cM	Chr11:80770989-81859222(-)	acid-sensing ion channel 2	Asic2	Chr10 q26	acid sensing ion channel subunit 2	0.075518	-0.0816102	0.282555	0.0546109	0.0998656	0.121881	0.166715	0.413814	0.0204341	-0.0315175	-0.277343	0.0436719	0.182553	0.114123	0.521437	0.587898	0.834701	0.164108	16	3	0.0310137	0.0145657	125.425	1.69706722468509e-20	91.6882	12.0312	5.65618	0.0591256
304401	109267	109267_304401	Ssc4d	Chr5 cM	Chr5:135989074-136003389(-)	scavenger receptor cysteine rich family, 4 domains	Ssc4d	Chr12 q12	scavenger receptor cysteine rich family member with 4 domains	0.0808987	0.0364973	0.171028	0.0585126	0.119874	0.137303	0.166792	0.760775	0.212902	-0.0337839	-0.198451	-0.0980808	0.195581	0.271446	0.440137	0.587969	0.958939	0.516849	14	3	0.017208	0.0173312	18.1012	0.0792625	51.3903	2.0572	2.0792	0.353596
303310	15248	15248_303310	Hic1	Chr11 cM	Chr11:75055391-75060345(-)	hypermethylated in cancer 1	Hic1	Chr10 q24	HIC ZBTB transcriptional repressor 1	-0.106788	0.0517691	-0.10647	0.0772451	0.130435	0.175983	0.16683	0.691444	0.545178	-0.258186	-0.203879	-0.451389	0.0446092	0.307417	0.23845	0.587969	0.940626	0.797538	14	3	0.0333664	0.0224657	29.0128	0.00225962	76.5017	4.25562	0.418199	0.811315
56718	56717	56717_56718	Mtor	Chr4 cM	Chr4:148533068-148642140(+)	mechanistic target of rapamycin kinase	Mtor	Chr5 q36	mechanistic target of rapamycin kinase	-0.0422315	0.0679298	-0.115991	0.0305499	0.0572706	0.0696253	0.166855	0.235575	0.0957257	-0.102108	-0.0443185	-0.252455	0.0176451	0.180178	0.0204716	0.587969	0.754301	0.351235	16	3	0.00808269	0.00454882	43.6237	3.54213399695573e-05	77.5401	4.45239	3.54341	0.170043
313837	70536	70536_313837	Qpct	Chr17 cM	Chr17:79359335-79397807(+)	glutaminyl-peptide cyclotransferase (glutaminyl cyclase)	Qpct	Chr6 q12	glutaminyl-peptide cyclotransferase	0.0646111	0.0841612	-0.0476618	0.0467424	0.0796578	0.112109	0.166886	0.290724	0.670737	-0.0270024	-0.0719653	-0.267392	0.156225	0.240288	0.172068	0.587969	0.78273	0.869703	15	3	0.00825352	0.00785408	24.0154	0.0202428	47.7651	1.91443	1.1174	0.571953
83689	53599	53599_83689	Cd164	Chr10 cM	Chr10:41395496-41407038(+)	CD164 antigen	Cd164	Chr20 q12	CD164 molecule	0.0326131	-0.00618092	0.0887207	0.0235965	0.0337582	0.0523976	0.166936	0.854724	0.0904137	-0.0136352	-0.0723457	-0.0139768	0.0788613	0.0599839	0.191418	0.588013	0.982461	0.341632	15	3	0.000844493	0.00121835	18.8397	0.0924715	27.782	1.3847	3.0096	0.222062
682457	109658	109658_682457	Txlna	Chr4 cM	Chr4:129519871-129534858(-)	taxilin alpha	Txlna	Chr5	taxilin alpha	-0.0515121	0.0746298	-0.194667	0.0372766	0.065214	0.0820067	0.167006	0.252465	0.0176063	-0.124573	-0.0531874	-0.355397	0.0215487	0.202447	-0.0339369	0.588124	0.765199	0.153188	16	3	0.0100092	0.00602428	37.8964	0.000299378	73.7997	3.81674	6.48846	0.0389985
300142	67976	67976_300142	Trabd	Chr15 cM	Chr15:88960267-88971278(+)	TraB domain containing	Trabd	Chr7 q34	TraB domain containing	-0.0293941	0.000574003	-0.0818547	0.0212728	0.0360988	0.0418184	0.167043	0.987313	0.0503023	-0.0710881	-0.0701783	-0.163817	0.0122999	0.0713263	0.000107861	0.588124	1	0.257341	16	3	0	0.00164464	7.38464	0.881257	0	1	3.83156	0.147227
25659	16548	16548_25659	Khk	Chr5 cM	Chr5:31078780-31088592(+)	ketohexokinase	Khk	Chr6 q14	ketohexokinase	0.0317776	-0.0273063	0.0689742	0.023003	0.0417842	0.0391465	0.167139	0.513429	0.0780782	-0.0133074	-0.109202	-0.00775167	0.0768626	0.0545892	0.1457	0.588191	0.880244	0.318006	16	3	0	0.00179431	11.9117	0.534897	0	1	3.24188	0.197713
29476	20340	20340_29476	Glg1	Chr8 cM	Chr8:111881053-111985848(-)	golgi apparatus protein 1	Glg1	Chr19 q12	golgi glycoprotein 1	-0.0204717	0.00436046	-0.0645586	0.0148193	0.0252568	0.0267066	0.167149	0.862931	0.015635	-0.049517	-0.045142	-0.116903	0.00857355	0.0538629	-0.0122146	0.588191	0.982708	0.14371	16	3	0.000204828	0.000511994	12.5072	0.486558	12.9568	1.14885	5.84349	0.0538398
84402	20377	20377_84402	Sfrp1	Chr8 cM	Chr8:23901518-23939648(+)	secreted frizzled-related protein 1	Sfrp1	Chr16 q12.5	secreted frizzled-related protein 1	0.069194	0.00833219	0.136144	0.0500943	0.0957217	0.106653	0.167194	0.930635	0.201774	-0.028989	-0.179279	-0.0728921	0.167377	0.195943	0.34518	0.588191	0.994829	0.503804	16	3	0.0130852	0.0104456	32.3417	0.00213733	56.7552	2.31242	1.82937	0.400642
309200	109077	109077_309200	Ints5	Chr19 cM	Chr19:8870369-8875252(+)	integrator complex subunit 5	Ints5	Chr1 q43	integrator complex subunit 5	0.0351703	-0.0522971	0.0886507	0.0254633	0.0446431	0.0505001	0.167213	0.241418	0.0791817	-0.0147369	-0.139796	-0.0103278	0.0850775	0.0352017	0.187629	0.588191	0.758319	0.319826	16	3	0.0018386	0.00236705	18.1023	0.153675	30.5813	1.44053	4.15119	0.125482
308738	244059	244059_308738	Chd2	Chr7 cM	Chr7:73076400-73191494(-)	chromodomain helicase DNA binding protein 2	Chd2	Chr1 q31	chromodomain helicase DNA binding protein 2	-0.0456194	0.00114074	-0.0136042	0.0330315	0.0612759	0.0766174	0.167252	0.985147	0.859068	-0.11036	-0.118958	-0.163772	0.0191211	0.121239	0.136563	0.588193	1	0.953412	15	3	0.00901593	0.00523081	45.4602	8.59232140539155e-06	75.9466	4.15741	0.0319861	0.984134
361233	107513	107513_361233	Ssr1	Chr13 cM	Chr13:38155377-38178184(-)	signal sequence receptor, alpha	Ssr1	Chr17 p12	signal sequence receptor subunit 1	0.0251746	-0.0233469	0.086135	0.0182319	0.0304189	0.0361081	0.16734	0.442776	0.0170571	-0.0105592	-0.0829668	0.0153644	0.0609084	0.0362729	0.156906	0.588215	0.845358	0.150415	15	3	0.00114924	0.00112618	19.8921	0.0691556	42.9037	1.75143	6.24219	0.0441089
81811	21832	21832_81811	Thpo	Chr16 cM	Chr16:20543204-20553261(-)	thrombopoietin	Thpol1	Chr11 q23	thrombopoietin like 1	0.0391565	0.0864022	-0.0191832	0.0283592	0.0574964	0.0487756	0.167361	0.132906	0.694102	-0.0164266	-0.0262887	-0.114782	0.0947396	0.199093	0.0764153	0.588215	0.696372	0.882134	15	3	5.70825099591522e-06	0.0037263	8.50781	0.744295	0.044439	1.00044	2.25924	0.323157
NA	56040	56040_NA	Rplp1	Chr9 cM	Chr9:61820565-61821792(-)	ribosomal protein lateral stalk subunit P1	NA	NA	NA	-0.0383708	0.0996563	-0.179836	0.0277921	0.0572088	0.0557378	0.167391	0.081513	0.00125326	-0.0928423	-0.012471	-0.289081	0.0161007	0.211784	-0.0705924	0.588215	0.643632	0.036368	13	3	0.00262065	0.00315829	13.7203	0.186137	39.1726	1.644	11.1798	0.00373544
500110	68910	68910_500110	Zfp467	Chr6 cM	Chr6:48404631-48422759(-)	zinc finger protein 467	Zfp467	Chr4 q24	zinc finger protein 467	-0.077875	0.0748624	-0.242837	0.0564075	0.102735	0.125719	0.167409	0.466189	0.0534105	-0.188432	-0.126495	-0.489242	0.0326817	0.27622	0.00356752	0.588215	0.856523	0.266079	16	3	0.0304939	0.0155235	61.067	3.38297970176302e-08	83.0618	5.90381	3.9905	0.13598
282582	22419	22419_282582	Wnt5b	Chr6 cM	Chr6:119409492-119521308(-)	wingless-type MMTV integration site family, member 5B	Wnt5b	Chr4 q42	Wnt family member 5B	0.0612708	0.0352294	0.0446565	0.044397	0.0873033	0.10022	0.167567	0.686559	0.655899	-0.0257458	-0.135882	-0.151772	0.148287	0.206341	0.241085	0.588339	0.939853	0.862885	16	3	0.00924746	0.0101894	22.2333	0.0518508	38.6758	1.63068	0.439101	0.80288
362834	17192	17192_362834	Mbd3	Chr10 cM	Chr10:80228373-80235365(-)	methyl-CpG binding domain protein 3	Mbd3	Chr7 q11	methyl-CpG binding domain protein 3	-0.0488694	0.087187	-0.214583	0.0354129	0.0633901	0.0763163	0.16759	0.169006	0.00492707	-0.118277	-0.0370552	-0.36416	0.0205387	0.211429	-0.0650062	0.588339	0.729325	0.0782656	16	3	0.00834671	0.00534465	32.6047	0.00195276	70.8471	3.43019	8.89845	0.0116876
310631	72640	72640_310631	Mex3a	Chr3 cM	Chr3:88439702-88448703(+)	mex3 RNA binding family member A	Mex3a	Chr2 q34	mex-3 RNA binding family member A	-0.0837658	0.0214371	-0.207966	0.060701	0.115226	0.138029	0.167595	0.85241	0.131893	-0.202738	-0.204401	-0.478498	0.035206	0.247275	0.0625667	0.588339	0.981998	0.409258	14	3	0.0261724	0.017171	30.5083	0.00131786	72.9326	3.69448	2.30421	0.315971
305235	109979	109979_305235	Art3	Chr5 cM	Chr5:92479686-92562487(+)	ADP-ribosyltransferase 3	Art3	Chr14	ADP-ribosyltransferase 3	0.0408431	-0.0203448	0.117555	0.0296002	0.0473444	0.0692672	0.16764	0.6674	0.0896729	-0.0171722	-0.113138	-0.0182061	0.0988585	0.0724485	0.253316	0.588339	0.931376	0.340318	15	3	3.58984273711144e-06	0.00262786	10.1581	0.602092	0.0349498	1.00035	2.94799	0.229009
298185	329872	329872_298185	Frem1	Chr4 cM	Chr4:82816164-82970576(-)	Fras1 related extracellular matrix protein 1	Frem1	Chr5 q31	Fras1 related extracellular matrix 1	-0.0666364	0.0328158	-0.081693	0.0483051	0.0937739	0.100382	0.167744	0.726379	0.415747	-0.161313	-0.150978	-0.278438	0.0280399	0.216609	0.115052	0.588339	0.949515	0.70738	15	3	0.00811518	0.011056	14.7795	0.253715	30.5657	1.44021	0.693646	0.70693
300516	66279	66279_300516	Tmem218	Chr9 cM	Chr9:37119519-37134524(+)	transmembrane protein 218	Tmem218	Chr8 q22	transmembrane protein 218	0.0614469	-0.076864	0.249471	0.0445447	0.0811633	0.0983285	0.167758	0.343624	0.0111768	-0.025859	-0.235941	0.056751	0.148753	0.0822133	0.442192	0.588339	0.805337	0.120448	16	3	0.0172254	0.00950252	65.4695	5.41676597144664e-09	79.3568	4.8442	6.93517	0.0311923
116600	12296	12296_116600	Cacnb2	Chr2 cM	Chr2:14607899-14992719(+)	calcium channel, voltage-dependent, beta 2 subunit	Cacnb2	Chr17 q12.3	calcium voltage-gated channel auxiliary subunit beta 2	0.0318696	-0.00450747	0.122133	0.0231035	0.032399	0.0491011	0.167763	0.889352	0.0128692	-0.0134124	-0.0680083	0.0258962	0.0771516	0.0589934	0.218369	0.588339	0.986554	0.13056	15	3	0	0.00098629	8.48488	0.746185	0	1	6.50808	0.0386179
NA	75693	75693_NA	NA	NA	NA	NA	NA	NA	NA	-0.106354	0.293003	-0.28964	0.0771148	0.175966	0.220445	0.167843	0.0958892	0.188885	-0.257497	-0.0518828	-0.721705	0.044788	0.63789	0.142425	0.588339	0.654669	0.485485	12	3	0.0266345	0.0262739	21.127	0.0120982	56.43	2.29516	2.93017	0.231059
25334	17341	17341_25334	Bhlha15	Chr5 cM	Chr5:144127104-144131259(+)	basic helix-loop-helix family, member a15	Bhlha15	Chr12 p11	basic helix-loop-helix family, member a15	0.0864746	-0.0270352	0.207769	0.0627025	0.0744036	0.142515	0.167857	0.716337	0.144875	-0.0364201	-0.172864	-0.071555	0.209369	0.118793	0.487092	0.588339	0.945823	0.427169	13	3	0.00122756	0.00736349	12.3813	0.260347	4.25941	1.04449	2.24722	0.325104
140724	54376	54376_140724	Cacng3	Chr7 cM	Chr7:122270967-122368616(+)	calcium channel, voltage-dependent, gamma subunit 3	Cacng3	Chr1 q36	calcium voltage-gated channel auxiliary subunit gamma 3	0.144498	-0.24168	0.46395	0.104778	0.191962	0.240644	0.167869	0.208031	0.053861	-0.0608636	-0.617918	-0.00770336	0.349859	0.134559	0.935603	0.588339	0.743786	0.266873	16	3	0.124561	0.0550795	153.909	3.35673779223543e-26	96.0035	25.0218	4.77098	0.0920437
364206	56193	56193_364206	Plek	Chr11 cM	Chr11:16921206-16958718(-)	pleckstrin	Plek	Chr14 q22	pleckstrin	0.0488856	-0.0823751	0.130347	0.0354488	0.0665328	0.0693257	0.167881	0.215674	0.0600782	-0.0205929	-0.212777	-0.00552837	0.118364	0.0480267	0.266223	0.588339	0.747312	0.281056	16	3	0.0060535	0.00523538	25.5757	0.0193724	49.4903	1.97982	4.93977	0.0845945
294014	94219	94219_294014	Cnnm2	Chr19 cM	Chr19:46750035-46868631(+)	cyclin M2	Cnnm2	Chr1 q54	cyclin and CBS domain divalent metal cation transport mediator 2	-0.0449292	0.0210397	-0.0618325	0.0325818	0.0600127	0.0727709	0.167906	0.725897	0.395499	-0.108788	-0.0965829	-0.204461	0.01893	0.138662	0.0807959	0.588339	0.949509	0.693414	16	3	0.00932857	0.00530273	50.1048	2.86057389445175e-06	74.7311	3.95743	0.786575	0.674835
25120	11298	11298_25120	Aanat	Chr11 cM	Chr11:116482547-116489022(+)	arylalkylamine N-acetyltransferase	Aanat	Chr10 q32.2	aralkylamine N-acetyltransferase	-0.10142	-0.0766307	0.0253058	0.0735749	0.144152	0.160944	0.168062	0.595005	0.875061	-0.245624	-0.359163	-0.290139	0.0427843	0.205901	0.340751	0.588339	0.903639	0.959746	14	3	0.0384581	0.0294759	41.7218	1.8094407485447e-05	74.472	3.91726	0.298081	0.861534
289076	64214	64214_289076	Rgs18	Chr1 cM	Chr1:144628430-144651165(-)	regulator of G-protein signaling 18	Rgs18	Chr13 q21	regulator of G-protein signaling 18	0.235185	0.167919	-0.564924	0.17062	0.359003	0.433828	0.168076	0.639972	0.192854	-0.0992248	-0.535714	-1.41521	0.569595	0.871553	0.285364	0.588339	0.921667	0.490644	12	3	0.204517	0.154653	24.7772	0.00322781	89.799	9.80296	1.69601	0.428269
363127	235567	235567_363127	Dnajc13	Chr9 cM	Chr9:104028481-104140129(-)	DnaJ heat shock protein family (Hsp40) member C13	Dnajc13	Chr8 q32	DnaJ heat shock protein family (Hsp40) member C13	0.0292748	-0.0610581	0.100743	0.0212385	0.0393936	0.0439884	0.168084	0.121154	0.0220086	-0.0123519	-0.138268	0.0145274	0.0709015	0.016152	0.186959	0.588339	0.68827	0.169809	15	3	0.00115698	0.00162132	15.5183	0.214307	29.0445	1.40933	6.30505	0.0427441
289323	67459	67459_289323	Nvl	Chr1 cM	Chr1:180914703-180971769(-)	nuclear VCP-like	Nvl	Chr13 q26	nuclear VCP-like	-0.0386274	0.061755	-0.0467977	0.028024	0.0424133	0.0587652	0.16809	0.145384	0.425828	-0.0935534	-0.0213735	-0.161975	0.0162987	0.144884	0.0683799	0.588339	0.710466	0.71606	15	3	0	0.0014455	6.40107	0.894531	0	1	2.32208	0.31316
79559	11658	11658_79559	Alcam	Chr16 cM	Chr16:52069359-52273444(-)	activated leukocyte cell adhesion molecule	Alcam	Chr11 q21	activated leukocyte cell adhesion molecule	-0.0488697	-0.0251275	0.0389662	0.0354563	0.0542477	0.0838344	0.168108	0.643222	0.642075	-0.118363	-0.131451	-0.125346	0.0206233	0.0811961	0.203279	0.588339	0.922546	0.855869	15	3	0.00298624	0.00285714	25.3433	0.0132772	48.4849	1.94118	0.302438	0.85966
360638	11488	11488_360638	Adam11	Chr11 cM	Chr11:102652265-102671088(+)	a disintegrin and metallopeptidase domain 11	Adam11	Chr10 q32.1	ADAM metallopeptidase domain 11	-0.0276595	0.0928194	-0.137311	0.0200685	0.0353647	0.0365653	0.168124	0.00867416	0.000173182	-0.066993	0.0235059	-0.208978	0.011674	0.162133	-0.0656445	0.588339	0.398659	0.00995829	16	3	0.000241333	0.000784395	25.9732	0.0171422	9.55023	1.10559	18.1538	0.000114273
NA	72958	72958_NA	NA	NA	NA	NA	NA	NA	NA	-0.0558805	-0.0540032	-0.0956672	0.040548	0.0813155	0.0946076	0.168162	0.506614	0.311921	-0.135353	-0.213379	-0.281095	0.0235921	0.105372	0.0897604	0.588341	0.876735	0.623882	12	3	7.85683977391203e-06	0.00355105	8.75222	0.460454	0.067576	1.00068	3.13487	0.208579
408206	71522	71522_408206	Ggt6	Chr11 cM	Chr11:72326352-72329226(+)	gamma-glutamyltransferase 6	Ggt6	Chr10 q24	gamma-glutamyl transferase 6	0.0696941	-0.0198668	-0.00986405	0.0505767	0.101727	0.110537	0.168207	0.845162	0.928893	-0.0294345	-0.219248	-0.226512	0.168823	0.179515	0.206784	0.588362	0.980575	0.979161	11	3	0.00754468	0.0104498	12.9101	0.114982	37.8806	1.6098	0.052505	0.974089
100362205	320116	320116_100362205	Fndc9	Chr11 cM	Chr11:46126384-46130698(+)	fibronectin type III domain containing 9	Fndc9	Chr10	fibronectin type III domain containing 9	-0.108272	-0.178641	0.0861468	0.0785839	0.164377	0.223918	0.168268	0.277135	0.700442	-0.262294	-0.500814	-0.352725	0.0457494	0.143532	0.525018	0.588362	0.776158	0.885185	13	3	0.0292734	0.024664	24.9574	0.00542687	57.2754	2.34057	1.26091	0.532349
313471	242620	242620_313471	Dmrta2	Chr4 cM	Chr4:109835250-109840884(+)	doublesex and mab-3 related transcription factor like family A2	Dmrta2	Chr5 q35	DMRT-like family A2	-0.0764353	0.0883434	-0.19556	0.0554785	0.103868	0.122019	0.168281	0.395026	0.108999	-0.185171	-0.115233	-0.434712	0.0323005	0.29192	0.0435917	0.588362	0.829035	0.373878	16	3	0.0199629	0.0153369	29.2818	0.00596915	61.6241	2.6058	3.04321	0.218362
684993	69871	69871_684993	Ppp1r35	Chr5 cM	Chr5:137777138-137778372(+)	protein phosphatase 1, regulatory subunit 35	Ppp1r35	Chr12 q12	protein phosphatase 1, regulatory subunit 35	-0.0442947	-0.0281384	-0.0958551	0.0321577	0.0522335	0.0599703	0.168382	0.590091	0.10996	-0.107323	-0.130514	-0.213395	0.0187333	0.0742374	0.0216846	0.588489	0.902157	0.375475	16	3	0	0.00310682	13.9446	0.377755	0	1	3.01969	0.220944
362156	228136	228136_362156	Zdhhc5	Chr2 cM	Chr2:84518314-84545524(-)	zinc finger, DHHC domain containing 5	Zdhhc5	Chr3 q24	zinc finger DHHC-type palmitoyltransferase 5	0.0516868	0.0310654	0.141411	0.0375253	0.0686693	0.0812576	0.168393	0.650987	0.0818103	-0.0218614	-0.103524	-0.0178512	0.125235	0.165655	0.300673	0.588489	0.925823	0.324472	15	3	0.0110683	0.00671335	37.2734	0.000201707	75.6085	4.09979	3.50926	0.172971
498145	67238	67238_498145	Fam220a	Chr5 cM	Chr5:143534475-143550286(+)	family with sequence similarity 220, member A	Fam220a	Chr12 p11	family with sequence similarity 220, member A	-0.0588673	0.061329	-0.163342	0.0427508	0.0774731	0.0964771	0.168516	0.428584	0.0904423	-0.142657	-0.0905155	-0.352434	0.0249228	0.213174	0.0257492	0.588787	0.839475	0.341632	16	3	0.0181951	0.00877734	73.062	2.18157089084074e-10	88.3988	8.61983	3.23622	0.198273
303021	268396	268396_303021	Sh3pxd2b	Chr11 cM	Chr11:32297820-32378173(+)	SH3 and PX domains 2B	Sh3pxd2b	Chr10 q12	SH3 and PX domains 2B	-0.0647981	-0.0427369	-0.148586	0.0470713	0.0884154	0.108236	0.168638	0.628836	0.169816	-0.157056	-0.216028	-0.360724	0.02746	0.130554	0.0635526	0.589013	0.91732	0.461147	15	3	0.0162475	0.00995987	37.1721	0.00020949	75.3643	4.05915	2.57681	0.27571
311332	54485	54485_311332	Dll4	Chr2 cM	Chr2:119156265-119166147(+)	delta like canonical Notch ligand 4	Dll4	Chr3 q35	delta like canonical Notch ligand 4	0.0503164	-0.017028	0.0106442	0.0365556	0.0719312	0.0573227	0.168688	0.812869	0.852689	-0.0213314	-0.158011	-0.101706	0.121964	0.123955	0.122995	0.589013	0.972255	0.951482	15	3	0.001259	0.00568778	16.9323	0.152163	6.82044	1.0732	0.0931034	0.954515
81821	104418	104418_81821	Dgkz	Chr2 cM	Chr2:91763169-91806209(-)	diacylglycerol kinase zeta	Dgkz	Chr3 q24	diacylglycerol kinase zeta	-0.0369139	0.0321702	0.000118603	0.0268191	0.0511202	0.0587446	0.168697	0.529149	0.998389	-0.0894784	-0.0680236	-0.115019	0.0156506	0.132364	0.115256	0.589013	0.884883	1	16	3	0.00232362	0.00250909	23.8661	0.0323845	38.0499	1.6142	0.444376	0.800765
81732	74117	74117_81732	Actr3	Chr1 cM	Chr1:125320642-125363464(-)	ARP3 actin-related protein 3	Actr3	Chr13 q12	actin related protein 3	-0.0300405	0.0328894	-0.0758699	0.0218272	0.0400808	0.0474241	0.168732	0.411887	0.109639	-0.072821	-0.0456675	-0.168819	0.01274	0.111446	0.0170796	0.589013	0.834471	0.374996	16	3	0.00310628	0.00204386	32.5313	0.00200268	67.3884	3.0664	2.8423	0.241437
287388	69747	69747_287388	Zswim7	Chr11 cM	Chr11:62158050-62172201(-)	zinc finger SWIM-type containing 7	Zswim7	Chr10 q23	zinc finger, SWIM-type containing 7	0.0344749	-0.080943	0.115669	0.025053	0.0448575	0.0500473	0.168798	0.0711611	0.020822	-0.0146282	-0.168862	0.0175783	0.0835779	0.00697607	0.21376	0.589111	0.630438	0.165208	15	3	0.000941767	0.00287615	10.5691	0.566166	11.3479	1.128	8.60794	0.0135148
687118	67379	67379_687118	Dedd2	Chr7 cM	Chr7:24899337-24920035(-)	death effector domain-containing DNA binding protein 2	Dedd2	Chr1	death effector domain containing 2	-0.0567718	-0.0747391	-0.107613	0.0412733	0.0776629	0.0987616	0.168974	0.335873	0.27588	-0.137666	-0.226956	-0.301182	0.0241223	0.0774774	0.0859564	0.589385	0.801346	0.586819	14	3	0.0101912	0.00684115	31.7388	0.000839883	72.5583	3.6441	3.39002	0.183597
364029	73844	73844_364029	Ankrd45	Chr1 cM	Chr1:160970261-160998068(+)	ankyrin repeat domain 45	Slc9c2	Chr13 q22	solute carrier family 9, member C2 (putative)	0.0336249	-0.00917017	0.156757	0.0244457	0.0446773	0.0578542	0.168978	0.837374	0.00673821	-0.0142877	-0.0967361	0.0433646	0.0815375	0.0783958	0.270149	0.589385	0.978199	0.0920258	13	3	0	0.00118578	7.41736	0.685543	0	1	8.98521	0.0111914
293871	67383	67383_293871	Carnmt1	Chr19 cM	Chr19:18648128-18684564(+)	carnosine N-methyltransferase 1	Carnmt1	Chr1 q51	carnosine N-methyltransferase 1	0.0302763	0.0205406	-0.0405251	0.0220119	0.0384108	0.0438305	0.16899	0.592815	0.355181	-0.0128661	-0.0547432	-0.126431	0.0734188	0.0958244	0.0453811	0.589385	0.902939	0.661204	15	3	0.000709616	0.00180733	13.3549	0.343784	13.9674	1.16235	1.09181	0.579317
60660	72930	72930_60660	Ppp2r2b	Chr18 cM	Chr18:42777811-43192827(-)	protein phosphatase 2, regulatory subunit B, beta	Ppp2r2b	Chr18 p11	protein phosphatase 2, regulatory subunit B, beta	0.031723	-0.0827513	0.067842	0.0230711	0.0387041	0.0510692	0.169128	0.0325129	0.184035	-0.0134955	-0.15861	-0.0322517	0.0769415	-0.00689258	0.167936	0.589735	0.555046	0.480033	16	3	0.00311377	0.00203188	33.6853	0.00134334	68.4327	3.16783	5.5404	0.0626496
498972	234577	234577_498972	Cpne2	Chr8 cM	Chr8:95259618-95297159(+)	copine II	Cpne2	Chr19	copine 2	-0.116755	0.362394	-0.414569	0.0849354	0.155752	0.19445	0.169245	0.0199789	0.0330066	-0.283225	0.0571265	-0.795685	0.0497151	0.667661	-0.033453	0.589904	0.515022	0.208123	16	3	0.0818673	0.0363306	162.609	5.8398002577958e-28	92.5365	13.3985	8.86531	0.0118829
171291	319991	319991_171291	Kif6	Chr17 cM	Chr17:49922164-50216875(+)	kinesin family member 6	Kif6	Chr9 q12	kinesin family member 6	-0.105496	0.213179	-0.289934	0.07675	0.153156	0.177257	0.169273	0.163949	0.101909	-0.255924	-0.0870005	-0.637352	0.0449311	0.513359	0.0574837	0.589904	0.72666	0.361577	14	3	0.0483106	0.0314567	42.8632	1.14728487234804e-05	76.117	4.18709	3.76054	0.152549
295143	66841	66841_295143	Etfdh	Chr3 cM	Chr3:79511095-79536074(-)	electron transferring flavoprotein, dehydrogenase	Etfdh	Chr2 q33	electron transfer flavoprotein dehydrogenase	-0.0302294	-0.0355276	-0.069175	0.0219932	0.0396594	0.0469266	0.16929	0.370349	0.140452	-0.0733353	-0.113259	-0.161149	0.0128765	0.0422033	0.0227994	0.589904	0.817536	0.421464	16	3	0.00231494	0.00215665	22.1204	0.0535243	45.2572	1.82672	3.23844	0.198053
300955	17973	17973_300955	Nck1	Chr9 cM	Chr9:100376047-100428187(-)	non-catalytic region of tyrosine kinase adaptor protein 1	Nck1	Chr8 q31	NCK adaptor protein 1	0.0298466	0.0114614	0.0184569	0.0217207	0.0394061	0.0460024	0.169408	0.771164	0.688262	-0.0127252	-0.0657732	-0.0717062	0.0724184	0.088696	0.10862	0.589957	0.961364	0.87982	16	3	0	0.00132945	14.52	0.338269	0	1	0.369438	0.831338
688634	54169	54169_688634	Kat6b	Chr14 cM	Chr14:21549284-21722546(+)	K(lysine) acetyltransferase 6B	Kat6b	Chr15 p16	lysine acetyltransferase 6B	-0.028557	0.00120629	0.00511003	0.0207842	0.0396895	0.0411436	0.169448	0.975753	0.901157	-0.0692932	-0.0765837	-0.07553	0.0121792	0.0789963	0.08575	0.589957	1	0.968999	15	3	0	0.00127402	7.39666	0.830327	0	1	0.0200515	0.990024
79245	15499	15499_79245	Hsf1	Chr15 cM	Chr15:76361562-76385355(+)	heat shock factor 1	Hsf1	Chr7 q34	heat shock transcription factor 1	0.0402368	0.118227	0.0487107	0.0292853	0.0544332	0.0611252	0.169454	0.0298578	0.425509	-0.0171613	0.0115403	-0.0710925	0.0976348	0.224914	0.168514	0.589957	0.551125	0.715965	16	3	0.00541665	0.00409271	29.1561	0.00622016	57.7977	2.36954	5.58892	0.0611478
116470	20907	20907_116470	Stx1a	Chr5 cM	Chr5:135052336-135079954(+)	syntaxin 1A (brain)	Stx1a	Chr12 q12	syntaxin 1A	0.142125	-0.212128	0.452975	0.103443	0.19047	0.241358	0.169457	0.265406	0.060549	-0.0606187	-0.585443	-0.0200785	0.344869	0.161188	0.926028	0.589957	0.769677	0.281737	16	3	0.130238	0.0543764	267.955	1.17968748907022e-49	98.0838	52.1853	4.25855	0.118924
84476	20744	20744_84476	Strbp	Chr2 cM	Chr2:37459880-37593890(-)	spermatid perinuclear RNA binding protein	Strbp	Chr3 q11	spermatid perinuclear RNA binding protein	0.0615151	-0.101732	0.259169	0.0447991	0.0827241	0.102248	0.169711	0.218784	0.0112537	-0.0262895	-0.263868	0.0587674	0.14932	0.0604048	0.45957	0.590704	0.747811	0.12074	16	3	0.0193091	0.00970638	71.0245	5.19649550312268e-10	87.8492	8.22992	7.06967	0.0291636
24586	17967	17967_24586	Ncam1	Chr9 cM	Chr9:49413436-49710225(-)	neural cell adhesion molecule 1	Ncam1	Chr8 q23	neural cell adhesion molecule 1	-0.0302343	0.0350468	-0.0972665	0.0220203	0.0396178	0.0453939	0.169747	0.37636	0.0321356	-0.0733934	-0.0426026	-0.186237	0.0129248	0.112696	-0.00829601	0.590704	0.819393	0.206332	16	3	0.00213031	0.00183641	26.7624	0.0134066	50.2874	2.01156	4.96445	0.083557
312052	74051	74051_312052	Steap2	Chr5 cM	Chr5:5714829-5744578(-)	six transmembrane epithelial antigen of prostate 2	Steap2	Chr4 q13	STEAP2 metalloreductase	0.0535125	0.0231855	0.252933	0.039003	0.0706249	0.076107	0.17006	0.742692	0.000889331	-0.022932	-0.115237	0.103766	0.129957	0.161608	0.4021	0.591396	0.954505	0.028717	16	3	0.00591399	0.00608375	20.7632	0.0777457	40.0066	1.66685	11.1137	0.0038609
309774	94221	94221_309774	Gopc	Chr10 cM	Chr10:52213120-52258220(-)	golgi associated PDZ and coiled-coil motif containing	Gopc	Chr20 q11	golgi associated PDZ and coiled-coil motif containing	0.0358587	-0.0134789	0.102067	0.0261368	0.039971	0.0560997	0.170075	0.735953	0.0688532	-0.0153685	-0.0918206	-0.00788661	0.0870859	0.0648627	0.21202	0.591396	0.952686	0.298989	15	3	0.00183065	0.00175121	23.0548	0.0272647	46.9902	1.88644	3.31057	0.191038
54300	20497	20497_54300	Slc12a3	Chr8 cM	Chr8:95055829-95092842(+)	solute carrier family 12, member 3	Slc12a3	Chr19 p13-p12	solute carrier family 12 member 3	0.0242445	0.0208307	-0.0218746	0.0176715	0.0348023	0.0241384	0.170077	0.549478	0.364823	-0.010391	-0.0473805	-0.069185	0.05888	0.0890418	0.0254359	0.591396	0.890886	0.669691	11	3	0	0.0025775	7.64912	0.468473	0	1	1.48078	0.476929
360462	18203	18203_360462	Ntan1	Chr16 cM	Chr16:13636709-13653315(+)	N-terminal Asn amidase	Ntan1	Chr10 q11	N-terminal asparagine amidase	0.0231144	0.0056758	0.0598853	0.0168486	0.0251913	0.0330168	0.170098	0.82174	0.0697111	-0.00990822	-0.0436983	-0.00482641	0.056137	0.0550499	0.124597	0.591396	0.973601	0.301167	16	3	0	0.000608792	12.7771	0.465175	0	1	3.5383	0.170477
298443	68276	68276_298443	Toe1	Chr4 cM	Chr4:116661199-116664785(-)	target of EGR1, member 1 (nuclear)	Toe1	Chr5 q35	target of EGR1, exonuclease	0.0327152	-0.0436697	-0.00412858	0.0238574	0.0398375	0.0509276	0.170288	0.272993	0.935388	-0.0140444	-0.12175	-0.103945	0.0794748	0.0344104	0.0956877	0.59171	0.774027	0.982353	16	3	0.0011977	0.00232745	12.7661	0.466035	18.6781	1.22968	1.21257	0.545373
29492	18129	18129_29492	Notch2	Chr3 cM	Chr3:97920854-98057683(+)	notch 2	Notch2	Chr2 q34	notch receptor 2	-0.0531614	0.209678	-0.23089	0.038768	0.0745425	0.0819935	0.170291	0.00491033	0.00486318	-0.129145	0.0635769	-0.391595	0.0228225	0.355778	-0.070186	0.59171	0.347293	0.077567	15	3	0.00535508	0.00642568	19.7405	0.0721567	35.8587	1.55906	12.4042	0.00202518
171409	21955	21955_171409	Tnnt1	Chr7 cM	Chr7:4507568-4518974(-)	troponin T1, skeletal, slow	Tnnt1	Chr1 q12	troponin T1, slow skeletal type	0.108174	-0.103502	0.380297	0.0788882	0.147949	0.179456	0.170302	0.484191	0.0340763	-0.0464439	-0.393476	0.02857	0.262792	0.186472	0.732025	0.59171	0.866113	0.211054	16	3	0.0453491	0.031024	35.5851	0.000687963	69.8886	3.321	4.59873	0.100322
246174	224014	224014_246174	Fgd4	Chr16 cM	Chr16:16234774-16418400(-)	FYVE, RhoGEF and PH domain containing 4	Fgd4	Chr11 q23	FYVE, RhoGEF and PH domain containing 4	0.032128	0.0246353	0.0260762	0.0234335	0.0480251	0.0394408	0.170367	0.607974	0.508517	-0.0138009	-0.0694922	-0.0512263	0.0780568	0.118763	0.103379	0.591779	0.910095	0.773447	15	3	0	0.00167908	4.60892	0.969784	0	1	0.930024	0.628128
691898	233895	233895_691898	Prr14	Chr7 cM	Chr7:127070189-127075932(+)	proline rich 14	Prr14	Chr1 q37	proline rich 14	-0.0349598	0.0167615	-0.0702071	0.025501	0.0484588	0.0315117	0.170399	0.729424	0.0258825	-0.0849408	-0.078216	-0.131969	0.0150211	0.111739	-0.00844533	0.591779	0.951	0.185182	14	3	0	0.000983217	10.061	0.524909	0	1	5.04443	0.0802815
54355	54354	54354_54355	Rassf5	Chr1 cM	Chr1:131104147-131172915(-)	Ras association (RalGDS/AF-6) domain family member 5	Rassf5	Chr13 q13	Ras association domain family member 5	0.0433373	-0.0876237	0.0648454	0.031616	0.0591109	0.0692474	0.170456	0.138244	0.349051	-0.0186289	-0.203479	-0.070877	0.105304	0.0282316	0.200568	0.591779	0.700354	0.655245	16	3	0.00527102	0.00470653	25.5808	0.0193421	46.9283	1.88424	2.68682	0.260954
360480	66626	66626_360480	Cdip1	Chr16 cM	Chr16:4583325-4608156(-)	cell death inducing Trp53 target 1	Cdip1	Chr10 q12	cell death-inducing p53 target 1	0.0217038	0.0332835	-0.0157094	0.0158358	0.029768	0.02772	0.170514	0.263526	0.570905	-0.00933374	-0.0250608	-0.0700396	0.0527413	0.0916278	0.0386207	0.591779	0.768469	0.813498	15	3	0	0.000564325	5.68757	0.931005	0	1	1.38296	0.500835
499264	171504	171504_499264	Apobr	Chr7 cM	Chr7:126184114-126188284(+)	apolipoprotein B receptor	Apobr	Chr1 q36	apolipoprotein B receptor	0.0531166	-0.0457842	0.0906145	0.0387611	0.051117	0.08033	0.170575	0.370427	0.259308	-0.0228537	-0.145972	-0.0668293	0.129087	0.0544034	0.248058	0.591779	0.817536	0.569496	15	3	0.000250201	0.00434863	11.9934	0.44621	1.4363	1.01457	1.82198	0.402125
NA	245643	245643_NA	Frmpd3	ChrX cM	ChrX:139243012-139336216(+)	FERM and PDZ domain containing 3	NA	NA	NA	0.0348956	0.0328361	0.00386521	0.0254667	0.0435226	0.0548667	0.170612	0.450572	0.943838	-0.0150183	-0.0524665	-0.103672	0.0848094	0.118139	0.111402	0.591779	0.84831	0.985336	12	3	0	0.000903909	1.96225	0.992051	0	1	0.755387	0.68544
100909600	403178	403178_100909600	Plcxd1	Chr5 cM	Chr5:110247835-110253819(+)	phosphatidylinositol-specific phospholipase C, X domain containing 1	Plcxd1	Chr12	phosphatidylinositol-specific phospholipase C, X domain containing 1	0.0514014	-0.037199	0.141022	0.0375132	0.0727693	0.0855523	0.170618	0.609217	0.0992775	-0.0221232	-0.179824	-0.0266579	0.124926	0.105426	0.308701	0.591779	0.910285	0.356626	14	3	0.00422521	0.00501597	16.8722	0.111712	37.1593	1.59133	2.72693	0.255773
317374	21855	21855_317374	Timm17b	ChrX cM	ChrX:7765575-7773891(+)	translocase of inner mitochondrial membrane 17b	Timm17b	ChrX q12	translocase of inner mitochondrial membrane 17b	-0.0274743	0.00288564	-0.0439205	0.0200514	0.0363736	0.0346297	0.170626	0.936767	0.204694	-0.0667744	-0.0684053	-0.111793	0.0118257	0.0741766	0.0239524	0.591779	0.995407	0.508165	16	3	0	0.0013073	6.34753	0.932585	0	1	1.61282	0.446458
364396	219144	219144_364396	Arl11	Chr14 cM	Chr14:61547202-61549385(+)	ADP-ribosylation factor-like 11	Arl11	Chr15 p12	ADP-ribosylation factor like GTPase 11	0.146321	0.0351264	-0.389719	0.106803	0.217732	0.231236	0.170682	0.871835	0.0919162	-0.0630081	-0.391621	-0.842933	0.355651	0.461874	0.0634948	0.591842	0.984017	0.344145	11	3	0.0519225	0.0632182	12.4514	0.132173	44.4818	1.80121	3.11183	0.210996
300078	54152	54152_300078	Dnal4	Chr15 cM	Chr15:79645654-79658649(-)	dynein, axonemal, light chain 4	Dnal4	Chr7 q34	dynein, axonemal, light chain 4	-0.0383744	0.104029	-0.173858	0.0280181	0.0486949	0.0607699	0.170803	0.0326509	0.00422403	-0.0932889	0.00858908	-0.292965	0.0165401	0.19947	-0.0547515	0.592035	0.555046	0.0720165	15	3	0.00406453	0.00327094	24.6013	0.0168293	54.5357	2.19953	11.7147	0.00285875
102551085	74335	74335_102551085	Xrcc3	Chr12 cM	Chr12:111769626-111780307(-)	X-ray repair complementing defective repair in Chinese hamster cells 3	Xrcc3	Chr6	X-ray repair cross complementing 3	0.0552856	0.100566	0.00394332	0.0403664	0.111597	0.122813	0.170814	0.367511	0.974386	-0.0238311	-0.118161	-0.236766	0.134402	0.319293	0.244653	0.592035	0.816464	0.997246	14	3	4.81394322169412e-06	0.00438689	22.1784	0.0230272	0.0273302	1.00027	1.83026	0.400464
362754	76357	76357_362754	Trmt5	Chr12 cM	Chr12:73326785-73333484(-)	TRM5 tRNA methyltransferase 5	Trmt5	Chr6 q24	tRNA methyltransferase 5	0.0609753	-0.0637575	0.173068	0.0445344	0.0847122	0.0970407	0.170945	0.451669	0.0745122	-0.0263105	-0.22979	-0.0171285	0.148261	0.102275	0.363264	0.592307	0.849084	0.311043	14	3	0.0146864	0.00952313	35.5427	0.000201558	74.1614	3.87018	3.40996	0.181776
296178	66634	66634_296178	Mcm8	Chr2 cM	Chr2:132658061-132686117(+)	minichromosome maintenance 8 homologous recombination repair factor	Mcm8	Chr3 q36	minichromosome maintenance 8 homologous recombination repair factor	-0.065357	-0.142311	-0.0389278	0.0477372	0.0808506	0.104621	0.170968	0.0783781	0.709831	-0.15892	-0.300775	-0.243982	0.0282062	0.016153	0.166126	0.592307	0.642173	0.889029	14	3	0.00867711	0.00872832	21.6328	0.0273771	47.2182	1.89459	3.72504	0.155281
311743	65964	65964_311743	Map3k20	Chr2 cM	Chr2:72115981-72272954(+)	mitogen-activated protein kinase kinase kinase 20	Map3k20	Chr3 q23	mitogen-activated protein kinase kinase kinase 20	0.0604027	-0.0196122	0.1915	0.0441436	0.0879725	0.0961545	0.171211	0.823585	0.046416	-0.0261171	-0.192035	0.00304105	0.146923	0.152811	0.37996	0.592916	0.974398	0.246356	15	3	0.0117427	0.00914207	28.446	0.004758	58.3663	2.4019	4.04562	0.132283
298584	12345	12345_298584	Capzb	Chr4 cM	Chr4:138920210-139019129(+)	capping actin protein of muscle Z-line subunit beta	Capzb	Chr5 q36	capping actin protein of muscle Z-line subunit beta	-0.0240388	0.0231498	-0.0936354	0.0175692	0.0294869	0.0340598	0.171238	0.432402	0.00597505	-0.0584737	-0.0346434	-0.160391	0.0103962	0.0809431	-0.0268794	0.592916	0.841318	0.0854034	16	3	0	0.000521611	11.307	0.58512	0	1	7.59612	0.0224142
60350	12475	12475_60350	Cd14	Chr18 cM	Chr18:36858120-36859851(-)	CD14 antigen	Cd14	Chr18 p11	CD14 molecule	-0.0482302	-0.143868	0.00408969	0.0352539	0.066589	0.0640582	0.171287	0.0307308	0.949095	-0.117327	-0.27438	-0.121462	0.0208662	-0.0133562	0.129641	0.592916	0.553235	0.986914	16	3	0	0.00422352	6.62853	0.920267	0	1	4.7181	0.0945099
298280	242585	242585_298280	Slc35d1	Chr4 cM	Chr4:103027846-103072361(-)	solute carrier family 35 (UDP-glucuronic acid/UDP-N-acetylgalactosamine dual transporter), member D1	Slc35d1	Chr5 q33	solute carrier family 35 member D1	-0.0408103	0.0734301	-0.0778024	0.0298357	0.0541545	0.0680796	0.171363	0.175119	0.253115	-0.0992871	-0.0327108	-0.211236	0.0176665	0.179571	0.0556312	0.592916	0.73043	0.563443	15	3	0.00220837	0.00297562	17.8528	0.120233	30.8946	1.44706	2.30875	0.315255
NA	19175	19175_NA	Psmb6	Chr11 cM	Chr11:70416193-70418684(+)	proteasome (prosome, macropain) subunit, beta type 6	NA	NA	NA	-0.0264746	0.0587792	-0.0971596	0.0193554	0.0386374	0.0230716	0.17137	0.128184	2.53983304081876e-05	-0.0644105	-0.0169487	-0.142379	0.0114613	0.134507	-0.0519402	0.592916	0.688366	0.0026742	14	3	0	0.000737821	7.64996	0.744274	0	1	19.1759	6.85484798555068e-05
316413	108812	108812_316413	Flacc1	Chr1 cM	Chr1:58696085-58735167(-)	flagellum associated containing coiled-coil domains 1	Flacc1	Chr9 q31	flagellum associated containing coiled-coil domains 1	-0.0732514	-0.20998	-0.018841	0.0535583	0.108269	0.119414	0.171408	0.052448	0.874631	-0.178224	-0.422183	-0.252888	0.0317209	0.00222233	0.215206	0.592916	0.598315	0.959509	14	3	0.0122077	0.0155418	17.6579	0.0898663	36.6965	1.57969	3.99382	0.135754
363869	24109	24109_363869	Ubl3	Chr5 cM	Chr5:148441445-148489599(-)	ubiquitin-like 3	Ubl3	Chr12 p11	ubiquitin-like 3	0.0248771	-0.00122379	0.0989128	0.0181892	0.0301372	0.0397382	0.17141	0.967609	0.0128063	-0.010773	-0.0602917	0.0210274	0.0605272	0.0578441	0.176798	0.592916	1	0.130261	16	3	0.000634469	0.000957767	17.0602	0.196567	24.8529	1.33072	6.60614	0.0367701
501658	67048	67048_501658	Vma21	ChrX cM	ChrX:70856368-70868312(+)	VMA21 vacuolar H+-ATPase homolog (S. cerevisiae)	Vma21	ChrX	vacuolar ATPase assembly factor VMA21	-0.0311929	0.0280524	-0.035808	0.0228096	0.0432062	0.0432812	0.171458	0.516165	0.408048	-0.0758989	-0.0566302	-0.120638	0.0135131	0.112735	0.0490216	0.59295	0.880311	0.701722	14	3	9.54361543473891e-05	0.000877881	13.0763	0.28837	3.20726	1.03314	0.862352	0.649745
116653	67252	67252_116653	Cap2	Chr13 cM	Chr13:46655379-46803757(+)	cyclase associated actin cytoskeleton regulatory protein 2	Cap2	Chr17 p14	cyclase associated actin cytoskeleton regulatory protein 2	0.0560285	-0.0909778	0.227079	0.0409869	0.0742428	0.0909651	0.17163	0.220422	0.0125484	-0.0243043	-0.236491	0.048791	0.136361	0.0545355	0.405368	0.593339	0.749047	0.128411	15	3	0.0150712	0.00778529	54.9365	1.85798446468974e-07	87.9409	8.29246	6.83764	0.0327511
500925	239650	239650_500925	Ccdc184	Chr15 cM	Chr15:98065687-98068015(+)	coiled-coil domain containing 184	Ccdc184	Chr7 q36	coiled-coil domain containing 184	0.0417603	-0.0411584	0.0968784	0.0305517	0.0488644	0.0653411	0.171665	0.399621	0.138166	-0.0181199	-0.136931	-0.0311878	0.101641	0.054614	0.224945	0.593339	0.831635	0.418227	16	3	0.00193443	0.00314343	18.5776	0.136793	23.2704	1.30328	2.51189	0.284807
60665	20311	20311_60665	Cxcl5	Chr5 cM	Chr5:90907219-90909483(+)	C-X-C motif chemokine ligand 5	Cxcl6	Chr14 p22	C-X-C motif chemokine ligand 6	0.035817	0.0587965	0.019006	0.026209	0.0574215	0.0595878	0.171752	0.305861	0.749758	-0.0155516	-0.0537475	-0.0977839	0.0871857	0.171341	0.135796	0.593339	0.790635	0.908302	12	3	1.08292777088024e-06	0.00451273	13.7952	0.129797	0.0071228	1.00007	1.97241	0.37299
309429	107351	107351_309429	Kank1	Chr19 cM	Chr19:25214339-25411860(+)	KN motif and ankyrin repeat domains 1	Kank1	Chr1 q51	KN motif and ankyrin repeat domains 1	-0.0409419	0.0626646	-0.118958	0.0299594	0.0469186	0.0612587	0.171758	0.18168	0.0521494	-0.0996614	-0.0292942	-0.239023	0.0177775	0.154623	0.00110669	0.593339	0.732825	0.262585	16	3	0.00163068	0.00263799	15.9525	0.251702	23.0937	1.30028	5.20695	0.074016
309349	245450	245450_309349	Slitrk2	ChrX cM	ChrX:65692924-65704999(+)	SLIT and NTRK-like family, member 2	Slitrk2	ChrX q37	SLIT and NTRK-like family, member 2	-0.0498724	0.0369013	0.0674411	0.0364947	0.062317	0.0792905	0.171761	0.553746	0.395015	-0.121401	-0.0852377	-0.0879655	0.0216558	0.15904	0.222848	0.593339	0.891768	0.692948	15	3	0.00428994	0.00438761	20.7924	0.0535041	43.633	1.77409	1.37513	0.502799
303611	21763	21763_303611	Tex2	Chr11 cM	Chr11:106392973-106504249(-)	testis expressed gene 2	Tex2	Chr10 q32.1	testis expressed 2	0.0270881	0.0323903	0.0424316	0.019829	0.0319163	0.0413684	0.171912	0.310177	0.305032	-0.011776	-0.0301645	-0.0386489	0.0659523	0.0949452	0.123512	0.593729	0.793432	0.615715	15	3	0.000878938	0.0010431	18.1246	0.11196	36.027	1.56316	2.55326	0.278976
314855	70574	70574_314855	Cpm	Chr10 cM	Chr10:117465405-117523257(+)	carboxypeptidase M	Cpm	Chr7 q22	carboxypeptidase M	0.0720037	-0.0181678	0.0844602	0.0527151	0.0774714	0.121305	0.17197	0.814589	0.486263	-0.031316	-0.170009	-0.153293	0.175323	0.133673	0.322213	0.593796	0.972437	0.75911	14	3	0.00409896	0.00660072	11.3097	0.417697	25.0903	1.33494	0.497332	0.77984
295050	69639	69639_295050	Exosc8	Chr3 cM	Chr3:54636099-54642469(-)	exosome component 8	Exosc8	Chr2 q26	exosome component 8	0.0424562	0.0936578	-0.0317119	0.0310894	0.0576368	0.0691984	0.172059	0.10417	0.646754	-0.0184778	-0.0193083	-0.167338	0.10339	0.206624	0.103914	0.593973	0.6681	0.858538	16	3	0.00537385	0.00470422	23.7906	0.0331114	48.9999	1.96078	2.79355	0.247394
NA	408062	408062_NA	NA	NA	NA	NA	NA	NA	NA	-0.0721838	0.0196866	-0.119906	0.0528636	0.0977761	0.113453	0.172104	0.84043	0.29057	-0.175795	-0.171951	-0.34227	0.0314269	0.211324	0.102459	0.593998	0.97899	0.601192	14	3	0.0170826	0.0116532	30.6368	0.00125764	68.4189	3.16645	1.13158	0.567911
293452	233826	233826_293452	Palb2	Chr7 cM	Chr7:121706485-121732203(-)	partner and localizer of BRCA2	Palb2	Chr1 q36	partner and localizer of BRCA2	0.0448289	0.0507249	0.110055	0.0328363	0.062939	0.0728076	0.172182	0.420278	0.13064	-0.019529	-0.0726332	-0.0326456	0.109187	0.174083	0.252755	0.594136	0.837188	0.407806	15	3	0.00482363	0.00601657	19.4832	0.0775164	34.117	1.51784	2.82862	0.243093
450224	18377	18377_450224	Omg	Chr11 cM	Chr11:79391808-79394908(-)	oligodendrocyte myelin glycoprotein	Omg	Chr10 q25	oligodendrocyte-myelin glycoprotein	0.0542794	0.0226373	0.0709146	0.0397694	0.0718748	0.0914787	0.172299	0.752796	0.43822	-0.0236672	-0.118235	-0.10838	0.132226	0.163509	0.25021	0.594235	0.956571	0.726191	16	3	0.0154731	0.0076629	62.9515	1.5490631815947e-08	86.2096	7.25144	0.792936	0.672692
314800	380660	380660_314800	Acss3	Chr10 cM	Chr10:106769378-106959529(-)	acyl-CoA synthetase short-chain family member 3	Acss3	Chr7 q21	acyl-CoA synthetase short-chain family member 3	-0.047169	-0.0583798	0.0368202	0.0345616	0.0669979	0.0385947	0.172321	0.383554	0.340072	-0.114908	-0.189693	-0.038824	0.0205704	0.0729337	0.112464	0.594235	0.824175	0.646971	15	3	0	0.00466372	7.90836	0.79225	0	1	1.69986	0.427446
296301	19383	19383_296301	Raly	Chr2 cM	Chr2:154633016-154709181(+)	hnRNP-associated with lethal yellow	Raly	Chr3 q41	RALY heterogeneous nuclear ribonucleoprotein	0.096992	-0.184368	0.226049	0.0710684	0.130203	0.158801	0.172326	0.156775	0.154598	-0.0422995	-0.439562	-0.0851949	0.236284	0.0708256	0.537293	0.594235	0.722313	0.440143	16	3	0.0550435	0.0247879	163.702	3.50539894052402e-28	94.3873	17.8168	3.63108	0.16275
58920	14733	14733_58920	Gpc1	Chr1 cM	Chr1:92759367-92787933(+)	glypican 1	Gpc1	Chr9	glypican 1	0.0526421	-0.0267749	0.0925626	0.0385836	0.0618964	0.0884579	0.172453	0.665323	0.295375	-0.0229804	-0.14809	-0.0808117	0.128265	0.0945398	0.265937	0.594289	0.930747	0.605454	15	3	0.00639633	0.00507699	30.0439	0.00275021	54.7043	2.20772	1.11215	0.573456
NA	66184	66184_NA	NA	NA	NA	NA	NA	NA	NA	-0.192404	0.339283	-0.695841	0.141036	0.269186	0.300004	0.172499	0.207523	0.0203713	-0.468831	-0.188311	-1.28384	0.0840218	0.866878	-0.107844	0.594289	0.743786	0.1638	14	3	0.179901	0.0906158	116.148	1.07691781136336e-19	91.953	12.4269	6.25723	0.0437784
NA	102640192	102640192_NA	NA	NA	NA	NA	NA	NA	NA	0.0490555	0.0179034	0.0730435	0.0359593	0.0767417	0.0924319	0.172506	0.815532	0.429387	-0.0214234	-0.132507	-0.10812	0.119534	0.168314	0.254207	0.594289	0.972534	0.719322	12	3	0	0.00350815	2.97775	0.965171	0	1	1.4006	0.496436
303414	13861	13861_303414	Epx	Chr11 cM	Chr11:87754826-87766362(-)	eosinophil peroxidase	Epx	Chr10 q26	eosinophil peroxidase	0.0279329	0.0733651	0.00509271	0.0204759	0.0408003	0.0301448	0.172511	0.0721534	0.865842	-0.0121992	-0.00660209	-0.0539899	0.068065	0.153332	0.0641753	0.594289	0.631108	0.955867	12	3	0	0.00385489	9.22564	0.416712	0	1	3.40632	0.182107
362424	319776	319776_362424	Tmem72	Chr6 cM	Chr6:116668500-116693943(-)	transmembrane protein 72	Tmem72	Chr4 q42	transmembrane protein 72	-0.041929	0.108519	-0.176227	0.0307405	0.0603798	0.057624	0.172578	0.0722924	0.00222653	-0.102179	-0.00982328	-0.289168	0.0183213	0.226861	-0.0632862	0.594289	0.63111	0.05194	13	3	0	0.00502216	6.24668	0.79413	0	1	10.4428	0.0053998
304342	22697	22697_304342	Zscan21	Chr5 cM	Chr5:138115165-138132527(+)	zinc finger and SCAN domain containing 21	Zscan21	Chr12 q11	zinc finger and SCAN domain containing 21	0.0508415	-0.00644045	-0.0416418	0.0372817	0.0671024	0.0798338	0.172659	0.923537	0.601945	-0.0222294	-0.137959	-0.198113	0.123912	0.125078	0.11483	0.594289	0.993149	0.832528	16	3	0.0107003	0.00649021	44.0852	2.97074477301542e-05	73.3683	3.75492	0.280942	0.868949
293960	22682	22682_293960	Zfand5	Chr19 cM	Chr19:21249642-21264204(+)	zinc finger, AN1-type domain 5	Zfand5	Chr1 q51	zinc finger AN1-type containing 5	-0.0264576	-0.0372113	0.0149473	0.0194017	0.0310948	0.0396275	0.172669	0.231422	0.706028	-0.0644842	-0.098156	-0.0627211	0.011569	0.0237335	0.0926157	0.594289	0.754301	0.887428	15	3	9.45108290330804e-06	0.000818459	7.56576	0.818078	0.336932	1.00338	1.43872	0.487064
NA	223483	223483_NA	NA	NA	NA	NA	NA	NA	NA	-0.105145	-0.34138	-0.13946	0.0771099	0.12677	0.223257	0.172703	0.00708324	0.532192	-0.256277	-0.589845	-0.577036	0.045988	-0.092915	0.298115	0.594289	0.379275	0.789453	11	3	0	0.0122564	4.60043	0.799303	0	1	16.4145	0.000272673
685579	20133	20133_685579	Rrm1	Chr7 cM	Chr7:102090902-102118978(+)	ribonucleotide reductase M1	Rrm1	Chr1 q32	ribonucleotide reductase catalytic subunit M1	-0.0256773	-0.0278915	-0.0721584	0.0188313	0.035175	0.0302272	0.172711	0.427815	0.0169773	-0.062586	-0.0968331	-0.131403	0.0112314	0.0410502	-0.0129141	0.594289	0.839099	0.150146	16	3	5.88736205208359e-07	0.00114019	15.8114	0.259464	0.0141692	1.00014	6.21598	0.0446907
309650	240058	240058_309650	Cpne5	Chr17 cM	Chr17:29375495-29456764(-)	copine V	Cpne5	Chr20 p12	copine 5	0.182664	-0.231208	0.54197	0.133966	0.244436	0.312945	0.172722	0.344209	0.0833025	-0.0799048	-0.710294	-0.0713909	0.445232	0.247879	1.15533	0.594289	0.805337	0.328174	16	3	0.216351	0.089557	222.994	2.51151285964339e-40	98.1808	54.9702	3.49869	0.173888
314613	70294	70294_314613	Rnf126	Chr10 cM	Chr10:79594349-79602786(-)	ring finger protein 126	Rnf126	Chr7 q11	ring finger protein 126	0.0492464	-0.0215439	0.145838	0.036129	0.0670238	0.0796764	0.172859	0.74788	0.0671925	-0.021565	-0.152908	-0.0103244	0.120058	0.10982	0.302001	0.594529	0.955928	0.295863	16	3	0.011136	0.00614772	52.2337	1.2277940238445e-06	81.2742	5.34024	3.35156	0.187162
311508	74533	74533_311508	Gzf1	Chr2 cM	Chr2:148522943-148534869(+)	GDNF-inducible zinc finger protein 1	Gzf1	Chr3 q41	GDNF-inducible zinc finger protein 1	-0.0292348	-0.0522981	-0.0818182	0.0214507	0.0387892	0.045681	0.172919	0.177574	0.0732806	-0.0712774	-0.128324	-0.171351	0.0128078	0.0237274	0.00771482	0.594529	0.731268	0.308214	16	3	0.00279567	0.00206869	28.4469	0.00783545	58.9323	2.435	5.26383	0.0719407
NA	238692	238692_NA	Zfp874a	Chr13 cM	Chr13:67588550-67599743(-)	zinc finger protein 874a	NA	NA	NA	-0.0420953	-0.0865286	-0.0322525	0.0308915	0.0598073	0.0604072	0.172982	0.147956	0.593398	-0.102642	-0.203749	-0.150648	0.0184509	0.0306915	0.0861434	0.594529	0.711643	0.827539	13	3	0.00318289	0.00392119	15.4471	0.11659	38.922	1.63725	2.5886	0.274089
312679	16172	16172_312679	Il17ra	Chr6 cM	Chr6:120440143-120460692(+)	interleukin 17 receptor A	Il17ra	Chr4 q42	interleukin 17 receptor A	0.0895185	-0.0861219	0.354627	0.0657061	0.118545	0.152387	0.173069	0.467538	0.0199575	-0.039263	-0.318466	0.0559537	0.2183	0.146222	0.6533	0.594529	0.857135	0.16239	16	3	0.0440862	0.0209601	100.418	1.37694370682112e-15	88.2784	8.53123	5.58385	0.0613031
362731	217463	217463_362731	Snx13	Chr12 cM	Chr12:35097191-35197479(+)	sorting nexin 13	Snx13	Chr6 q16	sorting nexin 13	-0.10022	0.0949952	-0.22325	0.0735648	0.134444	0.168146	0.17309	0.479829	0.184273	-0.244405	-0.16851	-0.55281	0.043964	0.3585	0.106311	0.594529	0.863556	0.48035	16	3	0.0616069	0.0270734	131.48	1.06094651616685e-21	94.4793	18.1137	2.07	0.355226
64364	67801	67801_64364	Pllp	Chr8 cM	Chr8:95401523-95422870(-)	plasma membrane proteolipid	Pllp	Chr19 p13	plasmolipin	0.0550526	0.0997835	0.031639	0.0404119	0.0593755	0.095662	0.173107	0.0928501	0.740843	-0.0241533	-0.0165903	-0.155855	0.134259	0.216157	0.219133	0.594529	0.653017	0.903966	15	3	0.00130453	0.00339283	12.6127	0.397808	13.1785	1.15179	4.30222	0.116355
303905	80285	80285_303905	Parp9	Chr16 cM	Chr16:35759360-35792975(+)	poly (ADP-ribose) polymerase family, member 9	Parp9	Chr11 q22	poly (ADP-ribose) polymerase family, member 9	0.0375873	-0.0409814	0.0386817	0.0275914	0.0546318	0.0553002	0.173108	0.453172	0.484249	-0.0164908	-0.148058	-0.0697048	0.0916654	0.066095	0.147068	0.594529	0.850303	0.758169	15	3	0.00142441	0.0037095	12.2432	0.426349	12.8989	1.14809	0.870555	0.647085
306066	219249	219249_306066	Tdrd3	Chr14 cM	Chr14:87654075-87782940(+)	tudor domain containing 3	Tdrd3	Chr15 q12	tudor domain containing 3	-0.0337367	-0.0190192	0.0101779	0.0247657	0.0449135	0.0532595	0.173125	0.671958	0.848447	-0.0822766	-0.107048	-0.0942087	0.0148033	0.0690097	0.114565	0.594529	0.933504	0.948881	16	3	0.00302544	0.00275322	22.5907	0.0468579	45.5127	1.83529	0.202454	0.903728
289904	74843	74843_289904	Mss51	Chr14 cM	Chr14:20532935-20546969(-)	MSS51 mitochondrial translational activator	Mss51	Chr15 p16	MSS51 mitochondrial translational activator	-0.0612835	-0.0913698	-0.0855762	0.0449939	0.0707204	0.120456	0.173186	0.196362	0.477433	-0.14947	-0.229979	-0.321665	0.026903	0.0472396	0.150512	0.594529	0.737136	0.753554	13	3	0	0.00483507	5.24333	0.874342	0	1	5.94845	0.0510871
308445	74134	74134_308445	Cyp2s1	Chr7 cM	Chr7:25501894-25515950(-)	cytochrome P450, family 2, subfamily s, polypeptide 1	Cyp2s1	Chr1 q21	cytochrome P450, family 2, subfamily s, polypeptide 1	0.0765987	0.157808	0.0370101	0.0562558	0.0908449	0.138792	0.17332	0.0823675	0.789731	-0.0336607	-0.020245	-0.235016	0.186858	0.33586	0.309037	0.594529	0.644314	0.926685	15	3	0.00747109	0.00973557	19.2194	0.0833693	33.0439	1.49352	4.18813	0.123186
364224	75572	75572_364224	Acyp2	Chr11 cM	Chr11:30455991-30599587(-)	acylphosphatase 2, muscle type	Acyp2	Chr14 q22	acylphosphatase 2	-0.027759	-0.0265697	0.000923523	0.0203869	0.0386777	0.042951	0.173321	0.492113	0.982845	-0.0677167	-0.102377	-0.0832589	0.0121986	0.0492372	0.0851059	0.594529	0.869795	1	16	3	0.00155165	0.00209385	15.9434	0.252198	29.0725	1.40989	0.474122	0.788943
360643	217232	217232_360643	Cdc27	Chr11 cM	Chr11:104393571-104441446(-)	cell division cycle 27	Cdc27	Chr10 q32.1	cell division cycle 27	0.0292065	-0.00346764	0.0554323	0.021452	0.0344116	0.0426589	0.173361	0.919733	0.193796	-0.0128386	-0.0709132	-0.0281777	0.0712516	0.0639779	0.139042	0.594529	0.992123	0.491996	15	3	1.44944854443438e-06	0.00100662	8.08068	0.778795	0.0439859	1.00044	1.7126	0.42473
114613	114479	114479_114613	Slc5a5	Chr8 cM	Chr8:71335533-71345401(-)	solute carrier family 5 (sodium iodide symporter), member 5	Slc5a5	Chr16 p14	solute carrier family 5 member 5	0.0454365	-0.107462	0.056718	0.0333738	0.0703319	0.0883198	0.173375	0.12653	0.52075	-0.019975	-0.24531	-0.116386	0.110848	0.0303858	0.229822	0.594529	0.688363	0.782369	15	3	0	0.00284176	11.3857	0.496185	0	1	2.50023	0.286473
362415	101100	101100_362415	Ttll3	Chr6 cM	Chr6:113366221-113391548(+)	tubulin tyrosine ligase-like family, member 3	Ttll3	Chr4 q42	tubulin tyrosine ligase like 3	-0.0424348	0.0571947	-0.0959329	0.0311705	0.0610769	0.0628229	0.173395	0.349048	0.126752	-0.103528	-0.0625139	-0.219064	0.0186583	0.176903	0.0271977	0.594529	0.808879	0.401784	15	3	0.00257629	0.00477765	13.5929	0.327459	20.7291	1.2615	2.88822	0.235956
304490	56317	56317_304490	Anapc7	Chr5 cM	Chr5:122559756-122582975(+)	anaphase promoting complex subunit 7	Anapc7	Chr12 q16	anaphase promoting complex subunit 7	-0.0346311	-0.0212785	-0.057908	0.0254383	0.0455361	0.0558649	0.173395	0.640294	0.299936	-0.0844892	-0.110528	-0.167401	0.015227	0.0679706	0.0515853	0.594529	0.921667	0.610718	16	3	0.00385048	0.00289053	28.0787	0.00882372	57.8197	2.37078	1.47931	0.477278
24166	11516	11516_24166	Adcyap1	Chr17 cM	Chr17:93506448-93513967(+)	adenylate cyclase activating polypeptide 1	Adcyap1	Chr9 q38	adenylate cyclase activating polypeptide 1	0.140077	-0.175418	0.538885	0.102896	0.187815	0.229248	0.173403	0.350308	0.0187396	-0.0615946	-0.543529	0.0895684	0.341749	0.192693	0.988202	0.594529	0.81013	0.157169	16	3	0.103302	0.0504281	130.695	1.52048790019879e-21	89.6045	9.61956	5.92823	0.0516062
NA	69310	69310_NA	Pacrg	Chr17 cM	Chr17:10621938-11059078(-)	PARK2 co-regulated	NA	NA	NA	-0.0475026	-0.0265288	-0.0776198	0.0349021	0.0587344	0.0743883	0.173506	0.651504	0.296744	-0.115909	-0.141646	-0.223418	0.0209042	0.0885886	0.0681785	0.594751	0.925929	0.607323	13	3	1.80469941816274e-06	0.00131492	13.8375	0.180535	0.0369328	1.00037	2.02935	0.36252
498171	66801	66801_498171	Prkrip1	Chr5 cM	Chr5:136209211-136227808(-)	Prkr interacting protein 1 (IL11 inducible)	Prkrip1	Chr12 q12	PRKR interacting protein 1	-0.0261387	-0.0587849	-0.0848161	0.0192093	0.0357416	0.0359199	0.173598	0.100028	0.0182133	-0.0637882	-0.128837	-0.155218	0.0115108	0.0112674	-0.0144143	0.594936	0.663088	0.15523	16	3	0.000524068	0.00150599	10.7796	0.629277	11.7471	1.13311	7.92097	0.0190539
NA	269261	269261_NA	Rpl12	Chr2 cM	Chr2:32851724-32854057(+)	ribosomal protein L12	NA	NA	NA	0.058777	0.085667	-0.0166517	0.0432001	0.0641849	0.083857	0.173648	0.181978	0.842597	-0.0258937	-0.0401331	-0.181008	0.143448	0.211467	0.147705	0.594978	0.732991	0.947169	11	3	0.000508382	0.00128254	7.1417	0.521425	16.5652	1.19854	1.80102	0.406362
64322	223453	223453_64322	Dap	Chr15 cM	Chr15:31224531-31274484(+)	death-associated protein	Dap	Chr2 q23	death-associated protein	-0.0361907	-0.0627149	-0.0375143	0.0266023	0.0528609	0.0657611	0.173692	0.235459	0.568363	-0.0883303	-0.16632	-0.166404	0.0159488	0.0408907	0.0913751	0.594997	0.754301	0.812405	15	3	0.000709776	0.00245925	12.3512	0.417902	9.24688	1.10189	3.14783	0.207232
689421	20650	20650_689421	Sntb2	Chr8 cM	Chr8:107662372-107740864(+)	syntrophin, basic 2	Sntb2	Chr19 q12	syntrophin, beta 2	0.0460677	-0.144634	0.129352	0.0338692	0.0621295	0.0671513	0.173778	0.019915	0.0540699	-0.0203147	-0.266406	-0.00226216	0.11245	-0.0228626	0.260966	0.59516	0.515022	0.267483	16	3	0.0013853	0.0043735	18.1837	0.150667	10.5544	1.118	8.50659	0.0142173
114636	22793	22793_114636	Zyx	Chr6 cM	Chr6:42326564-42337147(+)	zyxin	Zyx	Chr4 q24	zyxin	0.0401827	0.0286851	-0.0186773	0.0295497	0.0421112	0.0654682	0.173882	0.495761	0.775423	-0.0177336	-0.0538513	-0.146993	0.098099	0.111222	0.109638	0.595283	0.871682	0.920112	15	3	5.29510757336506e-05	0.00122275	8.50009	0.744932	1.2558	1.01272	0.466064	0.792128
302969	75956	75956_302969	Srrm2	Chr17 cM	Chr17:24009506-24043715(+)	serine/arginine repetitive matrix 2	Srrm2	Chr10 q12	serine/arginine repetitive matrix 2	-0.0316493	0.0528611	-0.00214956	0.0232748	0.0441782	0.0492405	0.17389	0.231486	0.96518	-0.077267	-0.0337267	-0.0986592	0.0139684	0.139449	0.0943601	0.595283	0.754301	0.992962	16	3	0.00140657	0.00198236	15.9166	0.253661	26.9819	1.36952	1.48421	0.47611
287452	104457	104457_287452	0610010K14Rik	Chr11 cM	Chr11:70126032-70128740(-)	RIKEN cDNA 0610010K14 gene	C10h17orf49	Chr10 q24	similar to human chromosome 17 open reading frame 49	-0.0361445	0.0425957	-0.0340631	0.0265844	0.0505764	0.0534495	0.173952	0.399674	0.523933	-0.0882491	-0.0565323	-0.138822	0.01596	0.141724	0.070696	0.595311	0.831635	0.784292	16	3	0.00234015	0.00316486	16.5915	0.218658	29.0716	1.40987	1.03926	0.594739
287375	14248	14248_287375	Flii	Chr11 cM	Chr11:60604969-60618089(-)	flightless I actin binding protein	Flii	Chr10 q22	FLII, actin remodeling protein	-0.0259107	-0.0146196	-0.0537211	0.0190591	0.0348072	0.0410511	0.17399	0.674474	0.190657	-0.0632658	-0.0828405	-0.13418	0.0114444	0.0536013	0.0267376	0.595311	0.934403	0.487849	16	3	0.000928909	0.00132141	17.6325	0.17198	27.4245	1.37788	2.23371	0.327308
298506	16918	16918_298506	Mycl	Chr4 cM	Chr4:122889445-122896278(+)	v-myc avian myelocytomatosis viral oncogene lung carcinoma derived	Mycl	Chr5 q36	MYCL proto-oncogene, bHLH transcription factor	-0.179829	0.299206	-0.546897	0.132289	0.240768	0.302228	0.174033	0.213973	0.0703652	-0.439111	-0.17269	-1.13925	0.0794536	0.771102	0.0454585	0.595311	0.746438	0.302261	16	3	0.202139	0.0875187	205.641	9.47424356018255e-37	94.7407	19.0138	4.36377	0.112828
499429	65971	65971_499429	Tbata	Chr10 cM	Chr10:61007743-61024620(+)	thymus, brain and testes associated	Tbata	Chr20 q11	thymus, brain and testes associated	-0.188861	0.0469416	-0.583774	0.138948	0.267918	0.3227	0.174076	0.860916	0.0704464	-0.461193	-0.478168	-1.21625	0.0834716	0.572051	0.0487066	0.595311	0.982708	0.302261	15	3	0.199212	0.0962565	97.5278	1.69555992226284e-15	93.5559	15.5181	3.31689	0.190435
60341	55984	55984_60341	Camkk1	Chr11 cM	Chr11:72909834-72932899(+)	calcium/calmodulin-dependent protein kinase kinase 1, alpha	Camkk1	Chr10 q24	calcium/calmodulin-dependent protein kinase kinase 1	-0.0475931	-0.0579331	-0.120861	0.035016	0.0589001	0.0788719	0.174089	0.32532	0.12543	-0.116223	-0.173375	-0.275447	0.021037	0.0575089	0.0337248	0.595311	0.799893	0.398853	15	3	0.00606557	0.00408923	40.0491	7.05713845218327e-05	70.4553	3.3847	4.54342	0.103135
688939	100503884	100503884_688939	Ccdc149	Chr5 cM	Chr5:52531993-52628863(-)	coiled-coil domain containing 149	Ccdc149	Chr14 q11	coiled-coil domain containing 149	0.0323492	0.0633416	-0.018038	0.0238034	0.0445365	0.0570031	0.174141	0.154956	0.75167	-0.0143045	-0.0239483	-0.129762	0.079003	0.150631	0.093686	0.595356	0.720639	0.909049	15	3	0.00187874	0.00195216	21.6328	0.0418478	41.8767	1.72048	2.07749	0.353898
313131	24018	24018_313131	Rngtt	Chr4 cM	Chr4:33310311-33502614(+)	RNA guanylyltransferase and 5'-phosphatase	Rngtt	Chr5 q21	RNA guanylyltransferase and 5'-phosphatase	-0.0529169	0.00943688	-0.0114252	0.0389449	0.0738953	0.0917119	0.174222	0.898382	0.900858	-0.129248	-0.135395	-0.191177	0.0234137	0.154269	0.168327	0.595503	0.987483	0.96896	16	3	0.0142537	0.0079681	50.639	2.31537943224272e-06	74.9011	3.98425	0.0271037	0.98654
296762	68770	68770_296762	Phtf2	Chr5 cM	Chr5:20963662-21087122(-)	putative homeodomain transcription factor 2	Phtf2	Chr4 q11	putative homeodomain transcription factor 2	0.0530208	-0.0186314	0.195574	0.0390386	0.0709119	0.0862441	0.174412	0.792751	0.0233488	-0.0234934	-0.157616	0.0265386	0.129535	0.120353	0.364609	0.596021	0.968062	0.175093	16	3	0.0119201	0.00740574	43.8998	3.18844546988394e-05	68.834	3.20863	5.1698	0.0754036
117035	57279	57279_117035	Slc25a20	Chr9 cM	Chr9:108539335-108561841(+)	solute carrier family 25 (mitochondrial carnitine/acylcarnitine translocase), member 20	Slc25a20	Chr8 q32	solute carrier family 25 member 20	-0.0467589	0.0710616	-0.106461	0.0344363	0.0604968	0.0737116	0.174515	0.240141	0.148657	-0.114253	-0.0475099	-0.250933	0.020735	0.189633	0.038011	0.596125	0.756916	0.431945	16	3	0.00639491	0.00515867	23.8716	0.0323314	55.2248	2.23338	3.46323	0.176998
362910	320679	320679_362910	Samd12	Chr15 cM	Chr15:53317206-53765933(-)	sterile alpha motif domain containing 12	Samd12	Chr7 q31	sterile alpha motif domain containing 12	0.0399524	0.051562	0.0342523	0.0294238	0.0579492	0.052483	0.174519	0.373585	0.513991	-0.0177171	-0.0620164	-0.0686125	0.0976219	0.16514	0.137117	0.596125	0.818209	0.777321	12	3	0	0.00262171	5.93907	0.746001	0	1	1.48045	0.477007
306508	52065	52065_306508	Mfhas1	Chr8 cM	Chr8:36054952-36146603(+)	malignant fibrous histiocytoma amplified sequence 1	Mfhas1	Chr16 q12.2	multifunctional ROCO family signaling regulator 1	-0.0400849	-0.0128185	-0.105032	0.0295246	0.0543706	0.0597502	0.174566	0.813618	0.0787727	-0.0979519	-0.119383	-0.22214	0.0177822	0.0937459	0.0120762	0.596155	0.972255	0.318814	15	3	0.00416684	0.00346267	23.7485	0.0220032	54.8724	2.21594	3.29465	0.192564
302812	208968	208968_302812	Zfp280c	ChrX cM	ChrX:47630502-47683381(-)	zinc finger protein 280C	Zfp280c	ChrX q36	zinc finger protein 280C	0.036039	0.00485834	0.11508	0.0265499	0.0528132	0.063855	0.174652	0.926705	0.0715122	-0.0159978	-0.0986536	-0.0100733	0.0880759	0.10837	0.240234	0.596319	0.99407	0.304807	15	3	0.00346715	0.00352166	19.379	0.0797838	42.6194	1.74275	3.55998	0.168639
50545	29861	29861_50545	Dpf1	Chr7 cM	Chr7:29003366-29017017(+)	double PHD fingers 1	Dpf1	Chr1 q21	double PHD fingers 1	0.0716376	-0.0363213	0.152011	0.0527816	0.096741	0.117571	0.174703	0.707327	0.196036	-0.0318123	-0.22593	-0.0784239	0.175088	0.153288	0.382445	0.596362	0.943924	0.495174	16	3	0.0257765	0.0134818	56.3787	2.31124727257951e-07	81.9673	5.54549	1.7127	0.42471
290648	66522	66522_290648	Pgpep1	Chr8 cM	Chr8:71099085-71113038(-)	pyroglutamyl-peptidase I	Pgpep1	Chr16 p14	pyroglutamyl-peptidase I	-0.0311296	-0.0303355	-0.0734904	0.0229412	0.0379051	0.0465829	0.174805	0.423536	0.114652	-0.0760935	-0.104628	-0.164791	0.0138344	0.0439571	0.0178104	0.59645	0.838996	0.38229	16	3	0.000236479	0.0019857	14.6359	0.33063	3.63924	1.03777	3.2957	0.192464
NA	68713	68713_NA	Ifitm1	Chr7 cM	Chr7:140547342-140549740(+)	interferon induced transmembrane protein 1	NA	NA	NA	0.100891	0.16102	-0.206381	0.0743586	0.152758	0.184024	0.174839	0.291843	0.26208	-0.0448491	-0.138379	-0.567062	0.246631	0.460419	0.1543	0.59645	0.78273	0.572389	13	3	0.0274319	0.0271245	21.4227	0.0183312	52.6344	2.11124	1.73657	0.41967
362757	17252	17252_362757	Rdh11	Chr12 cM	Chr12:79221007-79238629(-)	retinol dehydrogenase 11	Rdh11	Chr6 q24	retinol dehydrogenase 11	0.0281262	0.0137735	0.0245143	0.020731	0.0373822	0.0388779	0.174869	0.712537	0.528337	-0.0125058	-0.0594942	-0.0516849	0.0687581	0.0870412	0.100714	0.59645	0.944772	0.787402	16	3	0.000935758	0.00160934	15.1173	0.30009	21.3019	1.27068	0.491401	0.782156
497619	171167	171167_497619	Fut10	Chr8 cM	Chr8:31677359-31751766(+)	fucosyltransferase 10	Fut10	Chr16	fucosyltransferase 10	0.035369	0.0426496	0.0371105	0.026071	0.0508461	0.0608556	0.174895	0.401582	0.541986	-0.0157292	-0.0570068	-0.0821643	0.0864673	0.142306	0.156385	0.59645	0.831962	0.795128	16	3	0	0.00267534	5.01559	0.974848	0	1	1.85842	0.394866
360626	16669	16669_360626	Krt19	Chr11 cM	Chr11:100031636-100036752(-)	keratin 19	Krt19	Chr10 q31	keratin 19	0.0427547	0.0838389	-0.00753839	0.0315183	0.0599002	0.0386428	0.174939	0.161621	0.845331	-0.01902	-0.0335634	-0.0832768	0.104529	0.201241	0.0682001	0.59645	0.724632	0.948354	11	3	0.000154032	0.00598442	11.4639	0.176775	0.82343	1.0083	2.08924	0.351826
295929	17868	17868_295929	Mybpc3	Chr2 cM	Chr2:90948489-90966861(+)	myosin binding protein C, cardiac	Mybpc3	Chr3 q24	myosin binding protein C3	0.232422	-1.04065	1.21184	0.171346	0.338059	0.39481	0.174958	0.00208185	0.00214466	-0.103411	-1.70323	0.438029	0.568254	-0.378064	1.98565	0.59645	0.266504	0.0508013	14	3	0.272687	0.147724	68.4164	2.4405987359041e-10	93.5535	15.5122	14.8915	0.000583927
81829	17448	17448_81829	Mdh2	Chr5 cM	Chr5:135807503-135819240(+)	malate dehydrogenase 2, NAD (mitochondrial)	Mdh2	Chr12 q12	malate dehydrogenase 2	0.0226736	0.0083222	0.0222334	0.01672	0.0304396	0.0281763	0.175075	0.784546	0.430063	-0.010097	-0.0513383	-0.0329911	0.0554442	0.0679827	0.077458	0.596483	0.966263	0.719991	16	3	0	0.000382321	7.37458	0.881831	0	1	0.828487	0.66084
NA	433966	433966_NA	NA	NA	NA	NA	NA	NA	NA	-0.0474993	-0.0576221	-0.0828586	0.0350279	0.134213	0.164829	0.175085	0.66768	0.615179	-0.116153	-0.320674	-0.405917	0.021154	0.20543	0.2402	0.596483	0.931423	0.840346	12	3	3.56463476995124e-07	0.00417971	12.0062	0.212961	0.00200871	1.00002	4.70043	0.0953488
103691238	100043133	100043133_103691238	Zfp696	Chr7 cM	Chr7:127833630-127837203(-)	zinc finger protein 696	9130023H24Rik	Chr1	RIKEN cDNA 9130023H24 gene like	0.081967	0.0345806	0.196554	0.0604472	0.119986	0.140494	0.175096	0.773189	0.161806	-0.0365073	-0.200587	-0.078809	0.200441	0.269748	0.471917	0.596483	0.962605	0.451222	14	3	0.0297418	0.0193327	34.1254	0.000345007	72.8593	3.6845	2.4069	0.300156
295062	97064	97064_295062	Wwtr1	Chr3 cM	Chr3:57363070-57483331(-)	WW domain containing transcription regulator 1	Wwtr1	Chr2 q26	WW domain containing transcription regulator 1	-0.0396889	0.0550096	-0.101018	0.0292705	0.0536968	0.0642255	0.175121	0.305623	0.115752	-0.0970581	-0.0502342	-0.226897	0.0176804	0.160253	0.0248621	0.596483	0.790489	0.384473	16	3	0.00255265	0.00342908	18.0401	0.156003	29.3399	1.41523	2.9452	0.229328
306380	234353	234353_306380	Psd3	Chr8 cM	Chr8:68141734-68664679(-)	pleckstrin and Sec7 domain containing 3	Psd3	Chr16 p14	pleckstrin and Sec7 domain containing 3	-0.0299583	-0.0102051	-0.0179198	0.0220994	0.0468273	0.0548881	0.175221	0.827483	0.744062	-0.0732723	-0.101985	-0.125499	0.0133557	0.0815747	0.0896589	0.596695	0.976167	0.906101	13	3	0.0011303	0.00204176	12.9785	0.224876	23.7945	1.31224	0.259557	0.87829
314850	327826	327826_314850	Frs2	Chr10 cM	Chr10:116905332-116984439(-)	fibroblast growth factor receptor substrate 2	Frs2	Chr7 q22	fibroblast growth factor receptor substrate 2	-0.0209694	0.00604343	-0.0263792	0.015473	0.0288324	0.0266861	0.175348	0.833975	0.322907	-0.051296	-0.050467	-0.0786829	0.00935726	0.0625539	0.0259245	0.596759	0.97799	0.633267	16	3	0	0.000829769	13.5924	0.403162	0	1	1.02093	0.600216
83537	20598	20598_83537	Smpd2	Chr10 cM	Chr10:41363168-41366410(-)	sphingomyelin phosphodiesterase 2, neutral	Smpd2	Chr20 q12	sphingomyelin phosphodiesterase 2	-0.0456403	0.0611791	-0.172465	0.0336787	0.0627377	0.0730434	0.175364	0.329482	0.0182196	-0.111649	-0.0617844	-0.315627	0.0203687	0.184143	-0.0293022	0.596759	0.800153	0.15523	16	3	0.00640516	0.00544692	23.6055	0.0349587	51.1389	2.04662	6.14467	0.0463129
60352	29857	29857_60352	Mapk12	Chr15 cM	Chr15:89014787-89024906(-)	mitogen-activated protein kinase 12	Mapk12	Chr7 q34	mitogen-activated protein kinase 12	0.0973489	0.0174919	0.247594	0.0718385	0.133864	0.167023	0.175383	0.896036	0.138237	-0.0434519	-0.244876	-0.079766	0.23815	0.27986	0.574954	0.596759	0.987483	0.41829	16	3	0.0512439	0.0266757	62.2718	2.05427034230954e-08	81.6393	5.44641	2.2878	0.318574
113929	19069	19069_113929	Nup88	Chr11 cM	Chr11:70833884-70860799(-)	nucleoporin 88	Nup88	Chr10 q24	nucleoporin 88	0.0276582	-0.0145713	0.0370235	0.0204108	0.0309962	0.0420772	0.175393	0.638283	0.378917	-0.0123463	-0.0753227	-0.0454463	0.0676627	0.0461801	0.119493	0.596759	0.921315	0.679794	15	3	0.000823186	0.00118151	14.1997	0.288138	28.2484	1.3937	0.939622	0.62512
367160	74020	74020_367160	Cpne4	Chr9 cM	Chr9:104443900-104911747(+)	copine IV	Cpne4	Chr8 q32	copine 4	-0.0666029	0.00793311	-0.121434	0.0491557	0.0889918	0.111669	0.175438	0.928967	0.276841	-0.162946	-0.166488	-0.340301	0.0297406	0.182354	0.0974335	0.59678	0.994829	0.587989	16	3	0.0166881	0.0110327	33.1921	0.00159443	66.5679	2.99114	1.2008	0.548593
NA	67922	67922_NA	Fam32a	Chr8 cM	Chr8:72973574-72978262(+)	family with sequence similarity 32, member A	NA	NA	NA	0.0366834	-0.0308243	0.0417313	0.0270848	0.0514841	0.0460404	0.175612	0.549362	0.364722	-0.0164019	-0.131731	-0.0485063	0.0897687	0.0700826	0.131969	0.597242	0.890886	0.669691	14	3	0.00222392	0.00203521	21.0071	0.0332976	54.1625	2.18162	1.08066	0.582556
498107	72190	72190_498107	2510009E07Rik	Chr16 cM	Chr16:21467795-21513415(-)	RIKEN cDNA 2510009E07 gene	C11h3orf70	Chr11 q23	similar to human chromosome 3 open reading frame 70	-0.0350298	0.00134761	-0.0381898	0.0258694	0.0423454	0.0683434	0.175703	0.974612	0.576303	-0.0857328	-0.0816478	-0.172141	0.0156732	0.084343	0.0957608	0.597381	1	0.817303	14	3	0	0.000672823	5.48504	0.905425	0	1	0.475013	0.788592
619436	23989	23989_619436	Med24	Chr11 cM	Chr11:98595423-98620245(-)	mediator complex subunit 24	Med24	Chr10 q31	mediator complex subunit 24	0.0330275	-0.0233727	0.0890958	0.0243922	0.0457792	0.0519387	0.175729	0.609665	0.0862711	-0.0147803	-0.113098	-0.0127021	0.0808353	0.0663528	0.190894	0.597381	0.910448	0.334169	16	3	0.00338952	0.00265939	26.0911	0.0165282	56.7188	2.31047	2.99912	0.223228
315523	235134	235134_315523	Nfrkb	Chr9 cM	Chr9:31297488-31332629(+)	nuclear factor related to kappa B binding protein	Nfrkb	Chr8 q13	nuclear factor related to kappa B binding protein	-0.0283234	0.0207208	-0.0649701	0.0209221	0.0382011	0.042639	0.175814	0.587534	0.127577	-0.06933	-0.0541521	-0.148541	0.0126831	0.0955936	0.0186007	0.597404	0.901112	0.403497	16	3	0	0.00127357	14.7135	0.32558	0	1	2.32881	0.312109
363675	59045	59045_363675	Stard3	Chr11 cM	Chr11:98249194-98271938(+)	StAR related lipid transfer domain containing 3	Stard3	Chr10 q31	StAR-related lipid transfer domain containing 3	0.0357921	-0.0270189	0.10932	0.0264428	0.0504229	0.0610162	0.175874	0.592065	0.0731877	-0.0160347	-0.125846	-0.0102694	0.087619	0.0718081	0.22891	0.597404	0.902902	0.307989	16	3	0.00464907	0.00347357	28.0389	0.00893739	57.919	2.37637	3.25239	0.196676
652955	59044	59044_652955	Rnf130	Chr11 cM	Chr11:49916173-50016546(+)	ring finger protein 130	Rnf130	Chr10	ring finger protein 130	0.0343061	0.00582179	0.0581749	0.0253458	0.037128	0.0552892	0.175889	0.8754	0.292711	-0.0153708	-0.0669478	-0.05019	0.0839829	0.0785913	0.16654	0.597404	0.98522	0.602953	14	3	0.0015121	0.00154445	16.8064	0.113733	45.0115	1.81856	1.31208	0.518901
290755	212392	212392_290755	Ccdc110	Chr8 cM	Chr8:46387656-46397182(+)	coiled-coil domain containing 110	Ccdc110	Chr16	coiled-coil domain containing 110	0.116348	0.284697	0.0293625	0.0859593	0.173271	0.199544	0.17589	0.100369	0.883015	-0.0521295	-0.0549089	-0.361737	0.284825	0.624302	0.420462	0.597404	0.663728	0.962509	14	3	0.0554142	0.0392077	29.5857	0.00184	74.6136	3.93912	3.09624	0.212647
NA	81877	81877_NA	Tnxb	Chr17 cM	Chr17:34879431-34938789(+)	tenascin XB	NA	NA	NA	-0.107105	0.135892	-0.407314	0.0791447	0.158367	0.180961	0.175964	0.390849	0.0243954	-0.262226	-0.174503	-0.76199	0.0480153	0.446286	-0.0526378	0.597441	0.827995	0.180596	14	3	0.0462591	0.0286696	39.8773	3.75460707562401e-05	80.0083	5.00208	5.10787	0.0777751
502916	232441	232441_502916	Rerg	Chr6 cM	Chr6:137031822-137147494(-)	RAS-like, estrogen-regulated, growth-inhibitor	Rerg	Chr4 q43	RAS-like, estrogen-regulated, growth-inhibitor	-0.130393	0.348588	-0.249872	0.0963626	0.190048	0.223333	0.176009	0.0666227	0.263212	-0.31926	-0.023899	-0.687597	0.0584745	0.721074	0.187853	0.597441	0.61944	0.573374	15	3	0.0866946	0.0465323	76.3854	2.00878761112137e-11	85.3463	6.82421	3.86562	0.144741
309447	16825	16825_309447	Ldb1	Chr19 cM	Chr19:46020009-46033653(-)	LIM domain binding 1	Ldb1	Chr1 q54	LIM domain binding 1	-0.0373045	0.016872	-0.123289	0.0275717	0.0484075	0.059216	0.176056	0.727434	0.0373401	-0.0913442	-0.0780049	-0.23935	0.0167351	0.111749	-0.00722803	0.597441	0.950073	0.220991	16	3	0.00262676	0.00261682	20.8124	0.0767231	41.8645	1.72012	4.35398	0.113382
303280	72503	72503_303280	Bltp2	Chr11 cM	Chr11:78152578-78181449(+)	bridge-like lipid transfer protein family member 2	Bltp2	Chr10 q25	bridge-like lipid transfer protein family member 2	-0.0270259	0.0188706	-0.0348604	0.0199752	0.0360606	0.0395517	0.176065	0.600764	0.378107	-0.0661766	-0.0518069	-0.11238	0.0121248	0.0895481	0.0426594	0.597441	0.906528	0.679123	15	3	0.00138122	0.00129022	19.4103	0.0790972	46.5853	1.87214	0.914085	0.633153
298439	16351	16351_298439	Ipp	Chr4 cM	Chr4:116364746-116395440(+)	IAP promoted placental gene	Ipp	Chr5 q35	intracisternal A particle-promoted polypeptide	0.0628923	-0.185396	0.224819	0.0464876	0.0821237	0.108783	0.176092	0.0239753	0.0387657	-0.0282216	-0.346356	0.0116073	0.154006	-0.0244369	0.43803	0.597441	0.526486	0.225658	16	3	0.0183964	0.0100888	48.6301	5.11249375810366e-06	78.1269	4.57182	8.42347	0.0148206
83472	22235	22235_83472	Ugdh	Chr5 cM	Chr5:65570550-65593185(-)	UDP-glucose dehydrogenase	Ugdh	Chr14 p11	UDP-glucose 6-dehydrogenase	-0.0355046	0.015995	-0.0724092	0.0262477	0.0486536	0.0571223	0.17616	0.742343	0.204935	-0.0869492	-0.0793643	-0.184367	0.01594	0.111354	0.0395486	0.597481	0.954256	0.508425	15	3	0.00499647	0.00341137	33.918	0.000694921	65.424	2.89218	1.65247	0.437694
310257	75953	75953_310257	Samd7	Chr3 cM	Chr3:30800481-30821323(+)	sterile alpha motif domain containing 7	Samd7	Chr2 q24	sterile alpha motif domain containing 7	0.0463269	0.124162	0.0514159	0.0342518	0.0670298	0.0737302	0.176203	0.0639773	0.485583	-0.0208054	-0.00721414	-0.0930927	0.113459	0.255538	0.195924	0.597481	0.614219	0.75882	12	3	0.00391479	0.00637122	9.08244	0.4297	26.9234	1.36843	3.89316	0.142761
304815	13710	13710_304815	Elf3	Chr1 cM	Chr1:135181312-135186210(-)	E74-like factor 3	Elf3	Chr13 q13	E74 like ETS transcription factor 3	0.0367706	0.0377879	-0.013628	0.0271913	0.0549443	0.0230216	0.176282	0.491611	0.553874	-0.0165235	-0.0699009	-0.0587495	0.0900646	0.145477	0.0314936	0.597481	0.869795	0.803327	13	3	0	0.0035348	8.30807	0.598772	0	1	0.965311	0.617142
304132	53858	53858_304132	Rwdd2b	Chr16 cM	Chr16:87230295-87237461(-)	RWD domain containing 2B	Rwdd2b	Chr11 q11	RWD domain containing 2B	0.0362181	-0.0582583	0.0631949	0.026786	0.0443474	0.053669	0.176334	0.188954	0.238999	-0.0162814	-0.145178	-0.0419945	0.0887176	0.0286611	0.168384	0.597481	0.734681	0.548501	16	3	0.00175632	0.00241824	17.875	0.162324	28.4372	1.39737	3.39553	0.183092
362867	109272	109272_362867	Mybpc1	Chr10 cM	Chr10:88354141-88441014(-)	myosin binding protein C, slow-type	Mybpc1	Chr7 q13	myosin binding protein C1	0.0971114	-0.167437	0.30696	0.0718218	0.132627	0.156937	0.176339	0.206783	0.0504717	-0.0436568	-0.427382	-0.000630766	0.23788	0.0925078	0.614552	0.597481	0.742978	0.2577	15	3	0.0366464	0.0240196	38.3027	0.000137006	72.9053	3.69075	4.67981	0.0963367
58840	50772	50772_58840	Mapk6	Chr9 cM	Chr9:75294064-75317303(-)	mitogen-activated protein kinase 6	Mapk6	Chr8 q24	mitogen-activated protein kinase 6	0.113391	-0.162246	0.316172	0.0838642	0.152085	0.193669	0.176351	0.286057	0.102566	-0.05098	-0.460328	-0.0634116	0.277761	0.135835	0.695755	0.597481	0.780019	0.362586	16	3	0.0805821	0.035038	106.811	7.85240285010789e-17	92.8407	13.9679	3.44796	0.178355
360594	64656	64656_360594	Mrps23	Chr11 cM	Chr11:88095214-88102333(+)	mitochondrial ribosomal protein S23	Mrps23	Chr10 q26	mitochondrial ribosomal protein S23	0.019106	0.0124829	0.0440022	0.0141328	0.0242007	0.0267081	0.17641	0.605988	0.0994511	-0.0085938	-0.0349495	-0.00834478	0.0468059	0.0599154	0.0963492	0.597481	0.908953	0.357084	16	3	0	0.000771737	7.023	0.900963	0	1	2.72458	0.256073
316317	27993	27993_316317	Imp4	Chr1 cM	Chr1:34478558-34484828(+)	IMP4, U3 small nucleolar ribonucleoprotein	Imp4	Chr9 q21	IMP U3 small nucleolar ribonucleoprotein 4	0.0326831	0.0338929	-0.017446	0.0241759	0.0352218	0.0528923	0.176411	0.335914	0.741521	-0.0147007	-0.0351406	-0.121113	0.080067	0.102926	0.086221	0.597481	0.801346	0.90444	15	3	0.000331125	0.00147439	13.9254	0.3055	7.60212	1.08228	0.943131	0.624025
289584	69727	69727_289584	Usp46	Chr5 cM	Chr5:74159387-74229070(-)	ubiquitin specific peptidase 46	Usp46	Chr14 p11	ubiquitin specific peptidase 46	-0.032333	0.041463	-0.101843	0.0239209	0.0425189	0.0532409	0.176483	0.329477	0.0557644	-0.0792171	-0.0418724	-0.206193	0.0145511	0.124799	0.0025072	0.597484	0.800153	0.271548	16	3	0.00233389	0.0022037	24.5799	0.0261962	46.236	1.85998	3.92177	0.140734
170824	68428	68428_170824	Steap3	Chr1 cM	Chr1:120154137-120198810(-)	STEAP family member 3	Steap3	Chr13 q11	STEAP3 metalloreductase	0.0350651	-0.0224878	-0.021582	0.0259425	0.0455115	0.0576751	0.176489	0.621227	0.708256	-0.0157813	-0.111689	-0.134623	0.0859115	0.0667131	0.0914592	0.597484	0.914815	0.888311	15	3	2.93228326773116e-06	0.00225774	14.7435	0.255764	0.0365514	1.00037	0.610748	0.736848
680419	20163	20163_680419	Rsu1	Chr2 cM	Chr2:13081778-13276255(-)	Ras suppressor protein 1	Rsu1	Chr17 q12.3	Ras suppressor protein 1	-0.0440802	0.074321	-0.185364	0.0326214	0.0601633	0.0760674	0.17661	0.216711	0.0148161	-0.108017	-0.043597	-0.334454	0.0198566	0.192239	-0.0362749	0.597767	0.747433	0.139001	16	3	0.0100171	0.00535325	58.0091	1.18911176953632e-07	79.9247	4.98126	6.77095	0.0338616
NA	268319	268319_NA	NA	NA	NA	NA	NA	NA	NA	0.0522444	-0.0356696	0.195925	0.0386674	0.07588	0.0677143	0.176656	0.638299	0.00381094	-0.0235424	-0.184392	0.063207	0.128031	0.113052	0.328642	0.597792	0.921315	0.0678906	14	3	0.000765975	0.00366256	11.9075	0.370636	6.748	1.07236	8.41796	0.0148615
300257	56612	56612_300257	Pfdn5	Chr15 cM	Chr15:102234551-102239925(+)	prefoldin 5	Pfdn5	Chr7 q36	prefoldin subunit 5	-0.0282731	0.0473889	-0.0956231	0.0209294	0.0373474	0.0313122	0.176735	0.204487	0.00225917	-0.069294	-0.0258105	-0.156994	0.0127478	0.120588	-0.0342523	0.597923	0.740341	0.0523101	16	3	4.9071603635379e-07	0.000715411	9.67705	0.720106	0.0159467	1.00016	10.5308	0.00516721
114202	13384	13384_114202	Mpp3	Chr11 cM	Chr11:101890478-101919287(-)	membrane protein, palmitoylated 3 (MAGUK p55 subfamily member 3)	Mpp3	Chr10 q32.1	MAGUK p55 scaffold protein 3	-0.0510028	-0.0672767	0.0473843	0.0377585	0.0577614	0.0867946	0.176772	0.244127	0.58511	-0.125008	-0.180487	-0.12273	0.0230025	0.0459336	0.217499	0.597923	0.761342	0.822383	15	3	0.00224156	0.00272795	19.8989	0.0690237	36.4454	1.57345	1.36164	0.506202
290232	28113	28113_290232	Tinf2	Chr14 cM	Chr14:55912146-55919277(-)	Terf1 (TRF1)-interacting nuclear factor 2	Tinf2	Chr15 p13	TERF1 interacting nuclear factor 2	0.0649494	-0.0266411	0.146448	0.0480891	0.0855411	0.108078	0.176822	0.755464	0.175411	-0.0293034	-0.194299	-0.065381	0.159202	0.141016	0.358277	0.597962	0.957198	0.468805	15	3	0.0192613	0.0107267	41.7917	3.61021198565912e-05	80.8737	5.22839	1.86222	0.394116
366517	242800	242800_366517	Ttc34	Chr4 cM	Chr4:154921916-154951584(+)	tetratricopeptide repeat domain 34	Ttc34	Chr5 q36	tetratricopeptide repeat domain 34	-0.0878086	0.169243	-0.239636	0.0650413	0.129448	0.14875	0.177002	0.191072	0.107179	-0.215287	-0.0844715	-0.531181	0.03967	0.422957	0.051908	0.598388	0.734681	0.370769	15	3	0.0318744	0.0213006	36.7099	0.000248931	72.9026	3.69039	3.50325	0.173491
499306	622554	622554_499306	Majin	Chr19 cM	Chr19:6234418-6274255(+)	membrane anchored junction protein	Majin	Chr1 q43	membrane anchored junction protein	0.0950172	-0.0953796	0.0995192	0.0703845	0.125548	0.163617	0.177024	0.447431	0.543024	-0.0429338	-0.34145	-0.221163	0.232968	0.15069	0.420202	0.598388	0.846565	0.795894	11	3	0.0114679	0.0169578	16.4755	0.0360579	37.8412	1.60878	0.708549	0.701682
360695	70967	70967_360695	Eva1c	Chr16 cM	Chr16:90623607-90701997(+)	eva-1 homolog C	Eva1c	Chr11 q11	eva-1 homolog C	-0.0507762	-0.0942251	-0.00749756	0.0376247	0.087313	0.0786681	0.177162	0.280514	0.924072	-0.124519	-0.265355	-0.161684	0.0229668	0.0769053	0.146689	0.598725	0.778128	0.976805	15	3	0	0.0034728	10.9694	0.531543	0	1	1.84298	0.397925
310674	67220	67220_310674	Plekho1	Chr3 cM	Chr3:95896110-95903258(-)	pleckstrin homology domain containing, family O member 1	Plekho1	Chr2 q34	pleckstrin homology domain containing O1	0.0678009	-0.0449344	0.223711	0.0502487	0.093017	0.117045	0.177239	0.629041	0.0559626	-0.0306848	-0.227244	-0.00569277	0.166287	0.137376	0.453116	0.598854	0.91732	0.271882	15	3	0.022459	0.0119192	52.5241	5.00500347837258e-07	82.5417	5.72793	3.65317	0.160962
408217	236733	236733_408217	Usp11	ChrX cM	ChrX:20570148-20586778(+)	ubiquitin specific peptidase 11	Usp11	ChrX q11	ubiquitin specific peptidase 11	-0.0321216	0.110344	-0.168521	0.0238147	0.0424029	0.04799	0.177397	0.00926101	0.000445453	-0.0787976	0.0272354	-0.262579	0.0145544	0.193452	-0.074462	0.599258	0.398659	0.0186099	16	3	0	0.000602016	15.4874	0.27792	0	1	14.2999	0.000784885
64544	280645	280645_64544	B3gat2	Chr1 cM	Chr1:23801007-23886946(+)	beta-1,3-glucuronyltransferase 2	B3gat2	Chr9	beta-1,3-glucuronyltransferase 2	-0.179471	0.361816	-0.400073	0.133091	0.249674	0.277266	0.177504	0.147295	0.149043	-0.440325	-0.127537	-0.943504	0.0813829	0.851169	0.143359	0.599396	0.711621	0.432583	11	3	0.153243	0.0847094	238.511	4.67898929828648e-47	94.1658	17.1403	4.27322	0.118054
685826	104582	104582_685826	Rprml	Chr11 cM	Chr11:103540396-103541405(+)	reprimo-like	Rprml	Chr10 q32.1	reprimo-like	0.0317505	-0.000711442	0.0713369	0.023546	0.0292303	0.0478201	0.177515	0.980582	0.135758	-0.0143988	-0.0580018	-0.0223888	0.0778997	0.056579	0.165063	0.599396	1	0.414384	16	3	0	0.0012205	6.95996	0.904203	0	1	2.226	0.328572
361964	213234	213234_361964	Zbbx	Chr3 cM	Chr3:74945214-75072341(-)	zinc finger, B-box domain containing	Zbbx	Chr2 q32	zinc finger, B-box domain containing	-0.0306438	-0.0717314	-0.0444904	0.022734	0.0461248	0.0228917	0.177681	0.119908	0.0519539	-0.0752017	-0.162134	-0.0893574	0.013914	0.0186715	0.000376535	0.599624	0.687869	0.262091	15	3	0	0.00359172	5.57075	0.936158	0	1	5.31609	0.0700851
29376	384783	384783_29376	Irs2	Chr8 cM	Chr8:11034681-11058458(-)	insulin receptor substrate 2	Irs2	Chr16 q12.5	insulin receptor substrate 2	-0.110667	-0.0706046	-0.241925	0.0821048	0.150705	0.190467	0.177699	0.639431	0.204025	-0.271589	-0.365981	-0.615234	0.0502554	0.224772	0.131384	0.599624	0.921612	0.506987	16	3	0.0742208	0.0343721	86.7537	5.8167820924622e-13	90.1829	10.1863	2.03569	0.361373
54349	11761	11761_54349	Aox1	Chr1 cM	Chr1:58069090-58145572(+)	aldehyde oxidase 1	Aox1	Chr9 q31	aldehyde oxidase 1	0.05221	-0.0374845	0.108353	0.0387466	0.0575024	0.0814145	0.177829	0.51448	0.18323	-0.023732	-0.150187	-0.0512169	0.128152	0.075218	0.267922	0.599624	0.880244	0.478992	14	3	0.00226331	0.00454781	22.9842	0.017766	19.4129	1.24089	1.89286	0.388124
362950	93686	93686_362950	Rbfox2	Chr15 cM	Chr15:76963190-77191204(-)	RNA binding protein, fox-1 homolog (C. elegans) 2	Rbfox2	Chr7 q34	RNA binding fox-1 homolog 2	0.0552373	-0.00317084	0.120034	0.0409955	0.0749891	0.0913424	0.177851	0.966272	0.18881	-0.0251123	-0.150147	-0.058994	0.135587	0.143805	0.299062	0.599624	1	0.485465	16	3	0.0161237	0.00814453	70.7644	5.80357635657757e-10	85.4382	6.86729	1.74214	0.418503
60332	434756	434756_60332	Akap14	ChrX cM	ChrX:36414351-36432495(-)	A kinase anchor protein 14	Akap14	ChrX q35	A-kinase anchoring protein 14	0.05357	0.347431	-0.283312	0.0397587	0.172594	0.191859	0.177859	0.0441153	0.139766	-0.0243556	0.00915264	-0.659349	0.131496	0.68571	0.0927256	0.599624	0.58685	0.420359	13	3	0	0.0054376	10.0321	0.437681	0	1	4.77372	0.0919178
NA	271970	271970_NA	Arsj	Chr3 cM	Chr3:126157566-126234025(+)	arylsulfatase J	NA	NA	NA	0.104562	-0.415261	0.278098	0.0776042	0.151733	0.169375	0.177859	0.00620425	0.100609	-0.0475395	-0.712652	-0.0538705	0.256663	-0.11787	0.610066	0.599624	0.369149	0.358762	14	3	0.0243513	0.0237994	21.0435	0.0329229	46.5278	1.87013	8.44271	0.0146788
295211	20199	20199_295211	S100a5	Chr3 cM	Chr3:90515830-90519087(+)	S100 calcium binding protein A5	S100a5	Chr2 q34	S100 calcium binding protein A5	0.136776	-0.150496	-0.0954929	0.101532	0.203392	0.24995	0.177942	0.459341	0.702426	-0.0622235	-0.549136	-0.585386	0.335775	0.248144	0.3944	0.599624	0.852713	0.886033	11	3	0.0561384	0.0520711	30.7709	0.000154325	63.2235	2.71913	0.752345	0.686484
360822	74585	74585_360822	Sppl3	Chr5 cM	Chr5:115149204-115236849(+)	signal peptide peptidase 3	Sppl3	Chr12 q16	signal peptide peptidase like 3	0.0246379	-0.0533124	0.0697018	0.0182908	0.0351199	0.0338955	0.177976	0.129012	0.0397469	-0.0112114	-0.122146	0.00326773	0.0604873	0.0155214	0.136136	0.599624	0.689516	0.227712	15	3	0.000747445	0.00120802	12.1914	0.43043	24.0029	1.31584	5.94012	0.0513001
246770	57080	57080_246770	Gtf2ird1	Chr5 cM	Chr5:134386510-134485570(-)	general transcription factor II I repeat domain-containing 1	Gtf2ird1	Chr12 q12	GTF2I repeat domain containing 1	-0.0312546	-0.013163	-0.111053	0.0232031	0.0393112	0.0472512	0.17798	0.737746	0.0187598	-0.0767317	-0.0902115	-0.203664	0.0142226	0.0638856	-0.0184424	0.599624	0.95325	0.157254	16	3	0.000590615	0.0017794	21.2135	0.0688117	11.2432	1.12667	5.84091	0.0539092
306622	234086	234086_306622	Erich1	Chr8 cM	Chr8:14077561-14140301(-)	glutamate rich 1	Erich1	Chr16 q12.5	glutamate-rich 1	0.057667	0.0206175	-0.197334	0.0428155	0.0804152	0.0934066	0.178022	0.797651	0.0346323	-0.0262498	-0.136993	-0.380407	0.141584	0.178228	-0.0142602	0.599624	0.96905	0.212718	12	3	0.0082772	0.00882806	16.3502	0.0599192	45.7101	1.84196	4.72501	0.094184
302855	19655	19655_302855	Rbmx	ChrX cM	ChrX:56428890-56438396(-)	RNA binding motif protein, X chromosome	Rbmx	ChrX q36	RNA binding motif protein, X-linked	-0.047322	-0.00782665	-0.0699239	0.0351383	0.0617652	0.0756251	0.178065	0.899165	0.355168	-0.116192	-0.128884	-0.218146	0.0215477	0.113231	0.0782987	0.599624	0.987483	0.661204	16	3	0.00734646	0.00522329	32.0086	0.00239529	63.3588	2.72917	0.889862	0.640869
308666	20430	20430_308666	Cyfip1	Chr7 cM	Chr7:55491556-55582381(+)	cytoplasmic FMR1 interacting protein 1	Cyfip1	Chr1 q22	cytoplasmic FMR1 interacting protein 1	0.0270777	-0.0370982	0.0483037	0.0201093	0.031345	0.0417619	0.178132	0.236593	0.247418	-0.0123357	-0.0985332	-0.0335482	0.0664911	0.0243368	0.130156	0.599624	0.755309	0.556386	15	3	0.000113702	0.000754753	10.299	0.589747	4.49058	1.04702	2.15161	0.341024
25496	18128	18128_25496	Notch1	Chr2 cM	Chr2:26347914-26393834(-)	notch 1	Notch1	Chr3 p13	notch receptor 1	-0.0313062	-0.0640884	-0.000426896	0.0232511	0.0331031	0.0520381	0.17816	0.0528645	0.993455	-0.0768775	-0.128969	-0.10242	0.014265	0.000792426	0.101566	0.599624	0.599366	1	16	3	0	0.00121307	10.0182	0.692448	0	1	4.36768	0.112608
25408	12519	12519_25408	Cd80	Chr16 cM	Chr16:38277793-38316682(+)	CD80 antigen	Cd80	Chr11 q21	Cd80 molecule	0.0363703	0.0445866	0.0417079	0.0270132	0.0543777	0.0356057	0.178177	0.412249	0.241444	-0.0165746	-0.0619918	-0.0280779	0.0893153	0.151165	0.111494	0.599624	0.834471	0.55045	15	3	0	0.00364628	9.04659	0.698946	0	1	2.29331	0.317698
25426	13078	13078_25426	Cyp1b1	Chr17 cM	Chr17:80014369-80022490(-)	cytochrome P450, family 1, subfamily b, polypeptide 1	Cyp1b1	Chr6 q12	cytochrome P450, family 1, subfamily b, polypeptide 1	0.0949879	-0.0853453	-0.00303443	0.0705534	0.138097	0.194461	0.178197	0.536568	0.98755	-0.0432942	-0.35601	-0.38417	0.23327	0.185319	0.378101	0.599624	0.887177	1	15	3	0.0209107	0.0213351	20.2048	0.0633097	41.7197	1.71585	0.517669	0.771951
299979	252973	252973_299979	Grhl2	Chr15 cM	Chr15:37233280-37363813(+)	grainyhead like transcription factor 2	Grhl2	Chr7 q22	grainyhead-like transcription factor 2	0.0325495	0.058347	-0.0224889	0.0241766	0.0467708	0.0290887	0.178198	0.212212	0.439455	-0.0148357	-0.0333222	-0.0795018	0.0799348	0.150016	0.034524	0.599624	0.745215	0.727044	14	3	0	0.00348907	8.77303	0.642834	0	1	2.37498	0.304985
24685	19118	19118_24685	Prm1	Chr16 cM	Chr16:10614196-10614687(-)	protamine 1	Prm1	Chr10 q11	protamine 1	-0.0511992	0.112345	-0.265658	0.0380375	0.055323	0.0921308	0.178296	0.0422845	0.00393294	-0.125751	0.00391382	-0.446232	0.0233529	0.220776	-0.0850853	0.599826	0.57947	0.068738	11	3	0	0.00251166	7.78946	0.454302	0	1	8.67418	0.0130745
309767	212892	212892_309767	Rsph4a	Chr10 cM	Chr10:33781107-33792017(+)	radial spoke head 4 homolog A (Chlamydomonas)	Rsph4a	Chr20 q11	radial spoke head component 4A	-0.0805189	0.261364	-0.428755	0.0598273	0.120425	0.13452	0.178349	0.0299804	0.00143609	-0.197778	0.0253357	-0.692409	0.0367405	0.497393	-0.165101	0.599874	0.551125	0.0395441	15	3	0.0101082	0.0137505	15.0026	0.241297	31.6723	1.46353	11.1221	0.00384472
291874	71805	71805_291874	Nup93	Chr8 cM	Chr8:94941192-95043855(+)	nucleoporin 93	Nup93	Chr19 p12	nucleoporin 93	-0.0516319	-0.0967392	0.0983999	0.0383706	0.0727509	0.0917057	0.178428	0.183607	0.283273	-0.126837	-0.239328	-0.08134	0.0235731	0.0458499	0.27814	0.600006	0.734609	0.59443	16	3	0.0132615	0.00744276	66.4248	3.62846317653995e-09	81.0557	5.27863	2.37705	0.30467
311266	99003	99003_311266	Qser1	Chr2 cM	Chr2:104585140-104647105(-)	glutamine and serine rich 1	Qser1	Chr3 q32-q33	glutamine and serine rich 1	-0.0359685	-0.0182458	-0.0235777	0.0267362	0.0472698	0.0495481	0.178524	0.699503	0.634177	-0.0883704	-0.110893	-0.12069	0.0164334	0.0744014	0.0735347	0.600006	0.941959	0.851699	15	3	0	0.00191732	5.05837	0.956001	0	1	0.410859	0.814298
294674	13803	13803_294674	Enc1	Chr13 cM	Chr13:97377613-97389542(+)	ectodermal-neural cortex 1	Enc1	Chr2 q12	ectodermal-neural cortex 1	0.0414269	-0.0575228	0.0956948	0.0307946	0.0535888	0.065425	0.17854	0.283087	0.143559	-0.0189294	-0.162555	-0.0325357	0.101783	0.0475093	0.223925	0.600006	0.779684	0.425105	16	3	0.00422684	0.00405978	26.461	0.0147328	43.0866	1.75706	3.05795	0.216758
304528	72151	72151_304528	Rfc5	Chr5 cM	Chr5:117517210-117527088(-)	replication factor C (activator 1) 5	Rfc5	Chr12 q16	replication factor C subunit 5	0.0267488	0.0153926	0.0539899	0.0198838	0.0320484	0.0407673	0.178543	0.631019	0.185388	-0.0122228	-0.047421	-0.0259124	0.0657204	0.0782063	0.133892	0.600006	0.917787	0.482042	16	3	0	0.0013211	11.4939	0.569517	0	1	2.299	0.316796
316241	18037	18037_316241	Nfkbie	Chr17 cM	Chr17:45866629-45874095(+)	nuclear factor of kappa light polypeptide gene enhancer in B cells inhibitor, epsilon	Nfkbie	Chr9 q12	NFKB inhibitor epsilon	0.0642522	-0.0564293	0.123618	0.0478132	0.0896018	0.106546	0.179007	0.528839	0.245957	-0.0294599	-0.232046	-0.0852093	0.157964	0.119187	0.332445	0.60135	0.884883	0.555593	16	3	0.0148487	0.0116856	27.5089	0.0105886	56.047	2.27516	1.63918	0.440613
363292	66262	66262_363292	Ing5	Chr1 cM	Chr1:93731687-93749823(+)	inhibitor of growth family, member 5	Ing5	Chr9 q36	inhibitor of growth family, member 5	-0.0328858	-0.030864	-0.00723649	0.0244751	0.036843	0.0505808	0.179064	0.40219	0.886237	-0.0808561	-0.103075	-0.106373	0.0150845	0.041347	0.0919	0.60135	0.83209	0.964132	14	3	0	0.00130874	5.77292	0.888078	0	1	0.850101	0.653737
60328	13728	13728_60328	Mark2	Chr19 cM	Chr19:7252761-7319222(-)	MAP/microtubule affinity regulating kinase 2	Mark2	Chr1 q43	microtubule affinity regulating kinase 2	0.0559445	-0.0110001	0.128427	0.0416386	0.0745103	0.0898364	0.179086	0.882633	0.152843	-0.0256655	-0.157038	-0.0476494	0.137555	0.135037	0.304503	0.60135	0.986257	0.438144	16	3	0.0149997	0.00788505	63.8089	1.08411955610877e-08	87.0165	7.70209	2.04373	0.359923
117241	117109	117109_117241	Pop5	Chr5 cM	Chr5:115373505-115379031(+)	processing of precursor 5, ribonuclease P/MRP family (S. cerevisiae)	Pop5	Chr12 q16	POP5 homolog, ribonuclease P/MRP subunit	-0.0402051	-0.0744901	-0.0808002	0.0299247	0.0551989	0.0656911	0.179097	0.177181	0.218696	-0.0988565	-0.182678	-0.209552	0.0184463	0.0336978	0.047952	0.60135	0.730938	0.522966	16	3	0.00633436	0.00435385	36.3907	0.000515873	64.7234	2.83474	3.75303	0.153123
114005	13853	13853_114005	Epm2a	Chr10 cM	Chr10:11219148-11335388(+)	epilepsy, progressive myoclonic epilepsy, type 2 gene alpha	Epm2a	Chr1 p13	EPM2A glucan phosphatase, laforin	-0.0385055	-0.0743857	-0.0114082	0.0286633	0.0496766	0.0554128	0.179152	0.13429	0.836888	-0.0946846	-0.17175	-0.120015	0.0176736	0.0229787	0.097199	0.601352	0.697045	0.944811	16	3	0.00170442	0.00243937	19.2342	0.11602	26.4231	1.35912	2.36629	0.306314
500464	54357	54357_500464	Epb41l4b	Chr4 cM	Chr4:56991972-57143437(-)	erythrocyte membrane protein band 4.1 like 4b	Epb41l4b	Chr5 q24	erythrocyte membrane protein band 4.1 like 4B	0.0372717	0.0307193	0.0686406	0.0277469	0.0459519	0.0593518	0.179183	0.503807	0.247475	-0.0171112	-0.0593447	-0.0476868	0.0916546	0.120783	0.184968	0.601352	0.874939	0.556386	15	3	0.00257804	0.0025413	20.8464	0.0526757	44.9613	1.8169	2.14384	0.342351
288449	231912	231912_288449	Katnal1	Chr5 cM	Chr5:148808394-148865978(-)	katanin p60 subunit A-like 1	Katnal1	Chr12 p11	katanin catalytic subunit A1 like 1	0.02588	0.000917213	0.0619688	0.0192677	0.0295494	0.0323555	0.179213	0.975238	0.0554607	-0.011884	-0.0569985	-0.00144675	0.063644	0.0588329	0.125384	0.601352	1	0.270838	15	3	0	0.000565957	4.97865	0.958688	0	1	3.67281	0.15939
291987	21771	21771_291987	Utp4	Chr8 cM	Chr8:107620268-107649720(+)	UTP4 small subunit processome component	Utp4	Chr19 q12	UTP4 small subunit processome component	-0.0270776	-0.029254	-0.0939672	0.0201624	0.0362807	0.0403063	0.17928	0.420056	0.019736	-0.0665951	-0.100363	-0.172966	0.01244	0.0418548	-0.0149683	0.601429	0.836943	0.161611	16	3	0.0014157	0.00168962	21.9165	0.0566694	33.5638	1.5052	5.99151	0.049999
362279	58220	58220_362279	Pard6b	Chr2 cM	Chr2:167922924-167943123(+)	par-6 family cell polarity regulator beta	Pard6b	Chr3 q42	par-6 family cell polarity regulator beta	-0.0319567	-0.0506355	-0.0106686	0.0237973	0.0474304	0.0471984	0.179313	0.285712	0.821172	-0.0785986	-0.143597	-0.103176	0.0146851	0.0423263	0.0818385	0.601429	0.780019	0.93918	16	3	0.00146567	0.00316637	14.6173	0.331848	16.0954	1.19183	1.14525	0.564044
361894	75597	75597_361894	Ndufaf2	Chr13 cM	Chr13:108189123-108295189(-)	NADH:ubiquinone oxidoreductase complex assembly factor 2	Ndufaf2	Chr2 q14	NADH:ubiquinone oxidoreductase complex assembly factor 2	-0.034818	-0.0731606	0.0270293	0.0259368	0.0500753	0.0402999	0.179461	0.144012	0.50241	-0.0856531	-0.171306	-0.0519571	0.0160172	0.0249851	0.106016	0.601795	0.707484	0.770348	14	3	0	0.00161879	5.21986	0.920053	0	1	2.38861	0.302914
29461	381677	381677_29461	Vgf	Chr5 cM	Chr5:137055246-137062205(+)	VGF nerve growth factor inducible	Vgf	Chr12 q12	VGF nerve growth factor inducible	0.112693	0.0201718	0.35956	0.0839779	0.153109	0.192543	0.179616	0.895183	0.0618413	-0.0519005	-0.279916	-0.0178163	0.277287	0.320259	0.736937	0.602185	0.987192	0.28335	16	3	0.0795153	0.0355396	117.557	6.11199984557223e-19	91.9363	12.4013	3.62272	0.163432
25605	387285	387285_25605	Hcrtr2	Chr9 cM	Chr9:76133162-76230905(-)	hypocretin (orexin) receptor 2	Hcrtr2	Chr8 q24	hypocretin receptor 2	0.111973	0.146165	0.0391247	0.0834557	0.157923	0.18776	0.17969	0.354683	0.834935	-0.0515967	-0.163358	-0.328878	0.275544	0.455687	0.407128	0.602302	0.811246	0.944196	15	3	0.0564927	0.0361505	30.4424	0.00239435	77.3232	4.40979	1.00401	0.605315
287927	70620	70620_287927	Ube2v2	Chr16 cM	Chr16:15368850-15412382(-)	ubiquitin-conjugating enzyme E2 variant 2	Ube2v2	Chr11 q23	ubiquitin conjugating enzyme E2 V2	0.0296458	-0.0149584	0.0799193	0.0220991	0.0380712	0.0425674	0.179761	0.694389	0.0604531	-0.0136677	-0.0895765	-0.00351137	0.0729593	0.0596597	0.16335	0.602319	0.94127	0.281491	15	3	0.000758273	0.00138212	17.3909	0.135475	20.6739	1.26062	3.57123	0.167694
682404	76799	76799_682404	Tmem234	Chr4 cM	Chr4:129494449-129502326(+)	transmembrane protein 234	Tmem234	Chr5	transmembrane protein 234	0.0444443	-0.111323	0.193285	0.0331328	0.0635957	0.0733492	0.179791	0.0800348	0.00841033	-0.0204949	-0.235969	0.0495234	0.109384	0.013322	0.337047	0.602319	0.643632	0.104761	15	3	0.00876036	0.00514482	48.3533	2.71270594750673e-06	78.9748	4.7562	8.44163	0.0146867
363795	239833	239833_363795	Lmln	Chr16 cM	Chr16:32882891-32948065(+)	leishmanolysin-like (metallopeptidase M8 family)	Lmln	Chr11 q22	leishmanolysin like peptidase	-0.0630519	0.103745	-0.110018	0.0470148	0.0869659	0.100181	0.179885	0.232893	0.27212	-0.155199	-0.0667049	-0.30637	0.0290953	0.274195	0.0863331	0.602319	0.754301	0.582878	15	3	0.0172731	0.0105975	40.264	6.50002074977309e-05	71.8193	3.54852	2.33687	0.310854
85238	104015	104015_85238	Synj1	Chr16 cM	Chr16:90732980-90808196(-)	synaptojanin 1	Synj1	Chr11 q11	synaptojanin 1	-0.0237331	-0.0212224	-0.0581807	0.0176969	0.0259668	0.033105	0.179891	0.413763	0.0788399	-0.0584183	-0.0721163	-0.123065	0.0109521	0.0296715	0.00670398	0.602319	0.834701	0.318814	15	3	2.66406911210554e-06	0.000449559	11.3369	0.500289	0.159157	1.00159	4.10861	0.128182
NA	69750	69750_NA	NA	NA	NA	NA	NA	NA	NA	-0.0654073	-0.157942	0.0369657	0.0487837	0.112309	0.165506	0.179998	0.15963	0.823264	-0.161022	-0.378065	-0.287421	0.0302071	0.0621799	0.361352	0.602319	0.72402	0.939947	11	3	0	0.00367208	5.01007	0.756499	0	1	4.34686	0.113787
310764	109050	109050_310764	Inka2	Chr3 cM	Chr3:105611915-105628158(+)	inka box actin regulator 2	Inka2	Chr2 q34	inka box actin regulator 2	0.10684	-0.243125	0.314431	0.0796905	0.146218	0.183967	0.180021	0.0963614	0.0874197	-0.0493501	-0.529708	-0.0461381	0.263031	0.0434573	0.675	0.602319	0.654669	0.336112	16	3	0.0740392	0.0321067	188.479	3.14228938996979e-33	94.609	18.5495	5.06854	0.0793197
316209	56771	56771_316209	Med20	Chr17 cM	Chr17:47922510-47935176(+)	mediator complex subunit 20	Med20	Chr9 q12	mediator complex subunit 20	-0.0313159	0.0282599	-0.0642903	0.0233582	0.0388717	0.0415068	0.180023	0.467222	0.121403	-0.0770971	-0.0479271	-0.145642	0.0144653	0.104447	0.0170615	0.602319	0.856959	0.391869	15	3	0.000390097	0.00150059	11.1618	0.515104	8.70167	1.09531	3.2063	0.201262
305472	216505	216505_305472	Pik3ip1	Chr11 cM	Chr11:3280731-3292971(+)	phosphoinositide-3-kinase interacting protein 1	Pik3ip1	Chr14 q21	phosphoinositide-3-kinase interacting protein 1	-0.0518846	0.0599593	-0.224006	0.0387003	0.0715246	0.0846839	0.180026	0.40186	0.00816417	-0.127736	-0.0802263	-0.389983	0.0239666	0.200145	-0.0580288	0.602319	0.83209	0.102847	16	3	0.0123581	0.00741431	53.8386	6.45396461801813e-07	73.5179	3.77614	7.33391	0.0255542
293840	245468	245468_293840	Pnma3	ChrX cM	ChrX:72108393-72111797(+)	paraneoplastic antigen MA3	Pnma3	ChrX	PNMA family member 3	-0.0704858	0.000791185	-0.214733	0.0525769	0.0946018	0.119624	0.180043	0.993327	0.0726431	-0.173535	-0.184625	-0.449192	0.032563	0.186207	0.0197257	0.602319	1	0.307024	16	3	0.0237808	0.0131397	51.4865	1.65374952918014e-06	77.4563	4.43582	3.23401	0.198493
81530	18604	18604_81530	Pdk2	Chr11 cM	Chr11:94917084-94932180(-)	pyruvate dehydrogenase kinase, isoenzyme 2	Pdk2	Chr10 q26	pyruvate dehydrogenase kinase 2	-0.049137	0.0497094	-0.222288	0.0366574	0.0669059	0.0782653	0.180103	0.457497	0.00450866	-0.120984	-0.0814237	-0.375686	0.0227102	0.180843	-0.0688912	0.602391	0.852213	0.0750624	16	3	0.0101979	0.0062661	39.2773	0.000180548	72.2764	3.60704	8.32068	0.0156023
499465	327747	327747_499465	Mettl24	Chr10 cM	Chr10:40559278-40687079(+)	methyltransferase like 24	Mettl24	Chr20 q12	methyltransferase like 24	0.0620615	0.0154169	0.104322	0.0463167	0.0826011	0.114357	0.180266	0.85194	0.361635	-0.0287177	-0.146478	-0.119813	0.152841	0.177312	0.328458	0.602808	0.981792	0.666823	16	3	0.00605512	0.00834901	22.7829	0.0443568	28.4436	1.3975	1.14323	0.564613
313413	73094	73094_313413	Sgip1	Chr4 cM	Chr4:102616351-102834623(+)	SH3-domain GRB2-like (endophilin) interacting protein 1	Sgip1	Chr5 q33	SH3GL interacting endocytic adaptor 1	0.0306447	0.00303473	0.09124	0.022876	0.0350973	0.0480961	0.180376	0.931096	0.0578235	-0.0141915	-0.0657547	-0.00302672	0.0754808	0.0718241	0.185507	0.602888	0.994829	0.275639	15	3	0	0.000654871	7.6817	0.809484	0	1	4.11961	0.127479
NA	102640338	102640338_NA	NA	NA	NA	NA	NA	NA	NA	-0.07333	-0.136175	0.161193	0.0547416	0.108823	0.12853	0.180386	0.210808	0.209796	-0.180622	-0.349464	-0.0907215	0.0339616	0.0771138	0.413108	0.602888	0.745215	0.513415	12	3	0.00828083	0.0111439	16.2458	0.0619237	38.366	1.62248	2.13326	0.344167
24513	56357	56357_24513	Ivd	Chr2 cM	Chr2:118692475-118713388(+)	isovaleryl coenzyme A dehydrogenase	Ivd	Chr3 q35	isovaleryl-CoA dehydrogenase	-0.0546663	0.0826962	-0.255575	0.0408132	0.0745563	0.0911025	0.180432	0.267353	0.0050261	-0.134659	-0.0634314	-0.434132	0.0253261	0.228824	-0.0770173	0.602888	0.770712	0.078635	16	3	0.0147465	0.0079321	54.5115	4.92182612364355e-07	80.3302	5.08392	8.40607	0.0149501
252962	18685	18685_252962	Phtf1	Chr3 cM	Chr3:103875426-103914806(+)	putative homeodomain transcription factor 1	Phtf1	Chr2 q34	putative homeodomain transcription factor 1	0.0373185	-0.0206865	0.143625	0.0278653	0.0502544	0.0568187	0.18049	0.680607	0.0114787	-0.0172964	-0.119183	0.0322625	0.0919334	0.0778103	0.254988	0.602888	0.937243	0.121848	16	3	0.0048587	0.00326037	40.7811	0.000103397	67.3361	3.06148	6.43487	0.0400576
84485	12460	12460_84485	Ccs	Chr19 cM	Chr19:4875394-4889326(-)	copper chaperone for superoxide dismutase	Ccs	Chr1 q43	copper chaperone for superoxide dismutase	-0.0361739	0.045831	-0.106804	0.0270138	0.0390689	0.0600164	0.180542	0.240763	0.0751435	-0.08912	-0.0307426	-0.224434	0.0167722	0.122405	0.0108255	0.602888	0.756916	0.313007	15	3	0.000555094	0.00190649	11.378	0.496828	9.77996	1.1084	3.6678	0.159789
312652	67784	67784_312652	Plxnd1	Chr6 cM	Chr6:115931772-115971966(-)	plexin D1	Plxnd1	Chr4 q42	plexin D1	0.0782237	-0.0923236	0.228194	0.0584202	0.106507	0.13635	0.180576	0.386036	0.0942128	-0.0362779	-0.301074	-0.0390484	0.192725	0.116427	0.495436	0.602888	0.825964	0.348473	16	3	0.0280408	0.0154176	43.9086	3.17777687407691e-05	83.3396	6.00226	3.02603	0.220245
314586	73451	73451_314586	Zfp763	Chr17 cM	Chr17:33235838-33252355(-)	zinc finger protein 763	Zfp763	Chr7 q11	zinc finger protein 763	0.0284215	-0.00972182	0.0573305	0.0212283	0.0337382	0.0412759	0.180619	0.773228	0.164846	-0.0131851	-0.0758474	-0.0235688	0.0700282	0.0564037	0.13823	0.602888	0.962605	0.454895	16	3	0	0.0015206	10.4766	0.654574	0	1	1.96662	0.374071
363912	57749	57749_363912	Piwil1	Chr5 cM	Chr5:128813135-128832538(+)	piwi-like RNA-mediated gene silencing 1	Piwil1	Chr12 q13	piwi-like RNA-mediated gene silencing 1	-0.0308736	-0.0203251	0.0286872	0.0230632	0.0454441	0.0240305	0.180685	0.654691	0.232562	-0.0760767	-0.109394	-0.0184116	0.0143295	0.0687437	0.0757861	0.602888	0.926275	0.540626	14	3	0	0.00316907	10.4105	0.493883	0	1	1.82086	0.402351
499271	16411	16411_499271	Itgax	Chr7 cM	Chr7:127728719-127749829(+)	integrin alpha X	Itgax	Chr1 q37	integrin subunit alpha X	0.0686463	-0.210946	0.415522	0.0512821	0.13588	0.147297	0.1807	0.120555	0.00478781	-0.0318648	-0.477266	0.126825	0.169157	0.0553734	0.70422	0.602888	0.68827	0.0771706	14	3	0.00633308	0.0126157	13.1552	0.283304	18.8343	1.23205	8.14438	0.01704
689314	19094	19094_689314	Mapk11	Chr15 cM	Chr15:89026685-89033809(-)	mitogen-activated protein kinase 11	Mapk11	Chr7 q34	mitogen-activated protein kinase 11	0.136541	-0.159032	0.609732	0.102015	0.187503	0.234669	0.180754	0.396351	0.0093696	-0.0634052	-0.52653	0.149789	0.336487	0.208467	1.06967	0.602888	0.829892	0.110318	16	3	0.123108	0.0531411	228.436	1.88477275816953e-41	95.2409	21.0123	7.06251	0.0292681
29489	13424	13424_29489	Dync1h1	Chr12 cM	Chr12:110567886-110633379(+)	dynein cytoplasmic 1 heavy chain 1	Dync1h1	Chr6 q32	dynein cytoplasmic 1 heavy chain 1	0.0451421	-0.0431955	0.127302	0.0337281	0.0643784	0.0751564	0.180762	0.502244	0.0902981	-0.0209637	-0.169375	-0.0200019	0.111248	0.0829838	0.274606	0.602888	0.874106	0.341533	16	3	0.0100483	0.00562193	59.0077	7.89932642716564e-08	85.4491	6.8724	3.00738	0.222308
25094	17342	17342_25094	Mitf	Chr6 cM	Chr6:97784013-97998310(+)	melanogenesis associated transcription factor	Mitf	Chr4 q34	melanocyte inducing transcription factor	-0.0500789	0.0314763	-0.0327171	0.0374178	0.0596197	0.0811499	0.180775	0.597532	0.686824	-0.123416	-0.0853761	-0.191768	0.0232586	0.148329	0.126334	0.602888	0.904867	0.879693	15	3	0.00342217	0.00471791	18.6605	0.0970566	29.8173	1.42485	0.367075	0.832321
NA	330427	330427_NA	NA	NA	NA	NA	NA	NA	NA	0.0748603	-0.160204	0.308926	0.0559361	0.107238	0.117277	0.180793	0.135199	0.00843462	-0.0347725	-0.370386	0.0790675	0.184493	0.0499785	0.538785	0.602888	0.697045	0.104771	13	3	0.0249165	0.0138064	77.56	1.50730159619119e-12	88.0093	8.33978	7.87937	0.0194543
306659	16371	16371_306659	Irx1	Chr13 cM	Chr13:72106351-72111842(-)	Iroquois homeobox 1	Irx1	Chr1	iroquois homeobox 1	-0.107214	0.194375	-0.406947	0.0801238	0.171427	0.198872	0.180864	0.256851	0.040729	-0.264253	-0.141615	-0.796728	0.0498263	0.530364	-0.0171656	0.602896	0.767732	0.23004	14	3	0.0377255	0.0340027	25.56	0.00754184	58.7642	2.42508	4.31061	0.115868
NA	67194	67194_NA	NA	NA	NA	NA	NA	NA	NA	-0.0936591	0.397054	-0.512278	0.0699981	0.16544	0.168522	0.180889	0.0163958	0.0023672	-0.230853	0.072797	-0.842576	0.0435346	0.72131	-0.18198	0.602896	0.508914	0.0535387	12	3	0.00724513	0.0129505	14.0705	0.119839	26.8048	1.36621	9.84	0.00729912
361746	19726	19726_361746	Rfx3	Chr19 cM	Chr19:27739121-27988566(-)	regulatory factor X, 3 (influences HLA class II expression)	Rfx3	Chr1 q52	regulatory factor X3	-0.0763901	0.0801856	-0.179371	0.0571038	0.102516	0.131403	0.180981	0.434112	0.172237	-0.188311	-0.120743	-0.436916	0.0355312	0.281114	0.0781732	0.602896	0.842575	0.464034	16	3	0.0274555	0.014925	49.5698	3.53302566578599e-06	79.9266	4.98172	2.13579	0.343732
362454	15199	15199_362454	Hebp1	Chr6 cM	Chr6:135114517-135145213(-)	heme binding protein 1	Hebp1	Chr4 q43	heme binding protein 1	-0.0732242	0.0290268	-0.200086	0.0547396	0.0964611	0.122842	0.181	0.763478	0.103354	-0.180512	-0.160033	-0.440851	0.0340634	0.218087	0.0406799	0.602896	0.959999	0.364134	16	3	0.0264915	0.0138516	60.577	4.14149311054413e-08	81.8244	5.50187	2.69299	0.260151
315712	382077	382077_315712	Ccdc33	Chr9 cM	Chr9:57935960-58026106(-)	coiled-coil domain containing 33	Ccdc33	Chr8 q24	coiled-coil domain containing 33	-0.0396194	-0.0824473	-0.0180996	0.0296201	0.0590331	0.0340916	0.181031	0.162526	0.595482	-0.0976737	-0.19815	-0.0849179	0.0184348	0.0332556	0.0487188	0.602896	0.725172	0.828594	14	3	0	0.00525522	6.54804	0.834415	0	1	2.26031	0.322983
309773	66686	66686_309773	Dcbld1	Chr10 cM	Chr10:52109715-52197474(+)	discoidin, CUB and LCCL domain containing 1	Dcbld1	Chr20 q11	discoidin, CUB and LCCL domain containing 1	0.0356242	0.0702042	0.0144441	0.0266367	0.0543096	0.0556182	0.18109	0.196126	0.795094	-0.0165829	-0.0362406	-0.0945655	0.0878312	0.176649	0.123454	0.602896	0.737136	0.928434	15	3	0.000628976	0.00225815	14.0583	0.297002	9.02201	1.09917	2.31887	0.313664
NA	319463	319463_NA	NA	NA	NA	NA	NA	NA	NA	-0.0501899	-0.0566532	-0.0290506	0.0375325	0.0783567	0.0486373	0.181145	0.46967	0.550313	-0.123752	-0.21023	-0.124378	0.0233725	0.0969232	0.0662767	0.602896	0.8582	0.801377	13	3	0	0.0018465	7.68615	0.659463	0	1	1.25476	0.533988
363455	83453	83453_363455	Chrdl1	ChrX cM	ChrX:142068670-142177258(-)	chordin-like 1	Chrdl1	ChrX q33	chordin-like 1	0.187742	-0.345628	0.54846	0.140398	0.255211	0.314248	0.181152	0.175647	0.0809312	-0.0874321	-0.845833	-0.0674552	0.462916	0.154578	1.16438	0.602896	0.730645	0.322215	15	3	0.207058	0.0945122	178.602	8.25789396980948e-32	95.8411	24.0449	4.22801	0.120754
301363	26921	26921_301363	Map4k4	Chr1 cM	Chr1:39940073-40065470(+)	mitogen-activated protein kinase kinase kinase kinase 4	Map4k4	Chr9 q22	mitogen-activated protein kinase kinase kinase kinase 4	-0.02881	0.083211	-0.11706	0.0215457	0.0350746	0.0417793	0.181172	0.0176727	0.00508087	-0.0710389	0.0144662	-0.198946	0.0134188	0.151956	-0.0351739	0.602896	0.508914	0.0789658	16	3	0.000687506	0.00115602	13.0121	0.446877	21.1498	1.26823	12.4985	0.00193192
117063	19255	19255_117063	Ptpn2	Chr18 cM	Chr18:67798581-67857665(-)	protein tyrosine phosphatase, non-receptor type 2	Ptpn2	Chr18 q12.1	protein tyrosine phosphatase, non-receptor type 2	0.0491883	0.0251426	0.0960615	0.0367866	0.0648118	0.0779031	0.181182	0.698066	0.217542	-0.0229122	-0.101886	-0.0566257	0.121289	0.152171	0.248749	0.602896	0.941686	0.521773	15	3	0.00686693	0.00567075	23.0372	0.0274119	55.8987	2.26751	1.80385	0.405788
192180	66164	66164_192180	Nip7	Chr8 cM	Chr8:107783509-107787563(+)	NIP7, nucleolar pre-rRNA processing protein	Nip7	Chr19 q12	nucleolar pre-rRNA processing protein NIP7	0.0242557	-0.00238066	0.0444974	0.018145	0.0308626	0.0332655	0.181296	0.938514	0.181012	-0.0113077	-0.0628703	-0.0207017	0.0598192	0.058109	0.109697	0.603146	0.995572	0.475908	16	3	0	0.000937193	10.5657	0.647148	0	1	1.78935	0.408739
192210	78244	78244_192210	Dnajc21	Chr15 cM	Chr15:10446842-10470602(-)	DnaJ heat shock protein family (Hsp40) member C21	Dnajc21	Chr2 q16	DnaJ heat shock protein family (Hsp40) member C21	0.159606	-0.23094	0.511945	0.119425	0.215554	0.267645	0.1814	0.283999	0.0557766	-0.0744623	-0.653418	-0.0126294	0.393675	0.191538	1.03652	0.603244	0.779684	0.271548	15	3	0.154947	0.0693232	210.133	2.62611652148519e-38	94.2604	17.4228	4.31413	0.115664
NA	18828	18828_NA	Plscr2	Chr9 cM	Chr9:92157655-92179805(+)	phospholipid scramblase 2	NA	NA	NA	0.107525	0.212384	-0.215725	0.0804599	0.171415	0.19417	0.181425	0.215344	0.266564	-0.0501734	-0.123584	-0.596292	0.265223	0.548351	0.164842	0.603244	0.747312	0.576853	13	3	0.0375446	0.0322307	21.5765	0.0174133	62.2919	2.65195	1.97705	0.372126
286758	66333	66333_286758	Aqp11	Chr7 cM	Chr7:97375586-97387454(-)	aquaporin 11	Aqp11	Chr1 q32	aquaporin 11	-0.0788951	0.0247732	-0.261077	0.0590386	0.108403	0.132301	0.181442	0.819235	0.0484541	-0.194609	-0.187692	-0.520382	0.0368185	0.237239	-0.00177286	0.603244	0.973474	0.252693	16	3	0.0340196	0.0172307	77.4739	3.28638213049969e-11	84.1634	6.31449	3.89444	0.14267
245924	224432	224432_245924	Scaf4	Chr16 cM	Chr16:90022568-90081391(-)	SR-related CTD-associated factor 4	Scaf4	Chr11 q11	SR-related CTD-associated factor 4	-0.0309963	0.0622673	-0.0637813	0.0231981	0.0413186	0.0530218	0.181497	0.131809	0.229005	-0.0764638	-0.0187156	-0.167702	0.0144711	0.14325	0.0401395	0.603257	0.694618	0.53671	14	3	0.000439079	0.00140131	9.53306	0.572812	11.1567	1.12558	2.72733	0.255722
56084	15239	15239_56084	Hgs	Chr11 cM	Chr11:120358461-120374805(+)	HGF-regulated tyrosine kinase substrate	Hgs	Chr10 q32.3	hepatocyte growth factor-regulated tyrosine kinase substrate	0.0282815	-0.00608954	-0.0328425	0.0211679	0.0399184	0.0403363	0.181531	0.878753	0.415521	-0.0132068	-0.0843282	-0.1119	0.0697697	0.0721491	0.0462152	0.603257	0.985922	0.70727	16	3	0.00152756	0.00163067	23.7383	0.0336248	39.3256	1.64814	0.724703	0.696038
245956	235281	235281_245956	Scn3b	Chr9 cM	Chr9:40180513-40202914(+)	sodium channel, voltage-gated, type III, beta	Scn3b	Chr8 q22	sodium voltage-gated channel beta subunit 3	-0.0730529	0.147188	-0.18768	0.0546819	0.097314	0.124841	0.181562	0.130404	0.132748	-0.180227	-0.0435434	-0.432364	0.0341216	0.33792	0.0570038	0.603257	0.691155	0.410603	16	3	0.0268233	0.0139149	80.9255	7.38680516562495e-12	83.9971	6.24889	3.92171	0.140738
313521	242642	242642_313521	Hpdl	Chr4 cM	Chr4:116677104-116678705(-)	4-hydroxyphenylpyruvate dioxygenase-like	Hpdl	Chr5 q35	4-hydroxyphenylpyruvate dioxygenase-like	-0.160369	-0.0180476	0.0708986	0.120056	0.223858	0.287027	0.181619	0.935744	0.8049	-0.395675	-0.456802	-0.491664	0.0749363	0.420707	0.633461	0.603319	0.995268	0.932825	16	3	0.156772	0.0755433	83.2735	2.66130270495187e-12	92.1721	12.7748	0.0630556	0.968964
140585	20187	20187_140585	Ryk	Chr9 cM	Chr9:102712119-102785506(+)	receptor-like tyrosine kinase	Ryk	Chr8 q32	receptor-like tyrosine kinase	-0.0263975	0.0158617	-0.0406165	0.0197685	0.031603	0.0399664	0.181769	0.615734	0.309503	-0.065143	-0.046079	-0.118949	0.0123481	0.0778024	0.0377162	0.603626	0.912526	0.620878	16	3	0	0.00102817	11.7723	0.546395	0	1	1.123	0.570354
25591	11545	11545_25591	Parp1	Chr1 cM	Chr1:180396456-180428564(+)	poly (ADP-ribose) polymerase family, member 1	Parp1	Chr13 q26	poly (ADP-ribose) polymerase 1	-0.0279937	2.52510415685456e-05	-0.04675	0.020966	0.0350181	0.0464416	0.181812	0.999425	0.314107	-0.0690863	-0.068609	-0.137774	0.0130988	0.0686595	0.0442738	0.603626	1	0.625911	16	3	0.0018318	0.00173157	22.812	0.0439883	43.6562	1.77482	1.02714	0.598356
288993	74150	74150_288993	Slc35f5	Chr1 cM	Chr1:125488332-125523557(+)	solute carrier family 35, member F5	Slc35f5	Chr13 q12	solute carrier family 35, member F5	-0.0330039	-0.0932169	-0.138136	0.0247193	0.0427093	0.0546	0.181828	0.029066	0.0114074	-0.0814529	-0.176926	-0.24515	0.015445	-0.00950819	-0.031122	0.603626	0.548106	0.121422	15	3	0.0026015	0.00263295	19.8565	0.0698492	41.9353	1.72222	12.2441	0.00219397
64475	18451	18451_64475	P4ha1	Chr10 cM	Chr10:59159118-59209126(+)	procollagen-proline, 2-oxoglutarate 4-dioxygenase (proline 4-hydroxylase), alpha 1 polypeptide	P4ha1	Chr20 q11	prolyl 4-hydroxylase subunit alpha 1	-0.0960068	-0.101697	-0.214149	0.0719218	0.131152	0.166732	0.181916	0.438097	0.199006	-0.236971	-0.358751	-0.540938	0.0449573	0.155357	0.11264	0.603792	0.842575	0.499237	16	3	0.0557377	0.0262986	79.3904	1.43648561013649e-11	87.3557	7.90867	2.51234	0.284743
24946	14071	14071_24946	F9	ChrX cM	ChrX:59044824-59076119(+)	coagulation factor IX	F9	ChrX q36	coagulation factor IX	0.0540289	0.00489038	0.129538	0.0404806	0.0607279	0.0983039	0.181979	0.935816	0.187595	-0.0253116	-0.114134	-0.0631344	0.133369	0.123915	0.32221	0.603826	0.995268	0.483668	13	3	0.00137985	0.00451345	13.6114	0.191466	9.63909	1.10667	2.03681	0.361171
24264	12709	12709_24264	Ckb	Chr12 cM	Chr12:111635795-111638772(-)	creatine kinase, brain	Ckb	Chr6 q32	creatine kinase B	0.0566697	-0.0233794	0.14784	0.0424616	0.0819703	0.103365	0.182004	0.775477	0.152638	-0.0265535	-0.184038	-0.054751	0.139893	0.137279	0.350431	0.603826	0.963875	0.437958	13	3	0.0166191	0.00956745	61.7166	1.71301590865281e-09	88.3167	8.5592	2.09975	0.349982
NA	229613	229613_NA	NA	NA	NA	NA	NA	NA	NA	-0.0405608	0.0234928	-0.0338014	0.0303962	0.0619555	0.0444989	0.182072	0.704548	0.447493	-0.100136	-0.0979377	-0.121018	0.0190147	0.144923	0.0534148	0.603923	0.943366	0.73318	13	3	0	0.00396905	5.47034	0.85763	0	1	0.624485	0.731804
289211	14130	14130_289211	Fcgr2b	Chr1 cM	Chr1:170786186-170804116(-)	Fc receptor, IgG, low affinity IIb	Fcgr2b	Chr13 q24	Fc gamma receptor 2B	0.0515552	-0.112753	0.158504	0.0386427	0.0677194	0.0791505	0.182154	0.0959125	0.0452246	-0.0241831	-0.24548	0.00337144	0.127293	0.0199747	0.313636	0.604006	0.654669	0.242951	16	3	5.7445643017047e-06	0.00411683	18.1777	0.150889	0.0359726	1.00036	5.39538	0.0673609
65205	17389	17389_65205	Mmp16	Chr4 cM	Chr4:17853072-18117479(+)	matrix metallopeptidase 16	Mmp16	Chr5 q13	matrix metallopeptidase 16	0.04684	0.112188	0.0562648	0.0351101	0.0663638	0.075469	0.182175	0.0909323	0.455948	-0.0219746	-0.0178827	-0.0916518	0.115655	0.242259	0.204181	0.604006	0.648757	0.738175	16	3	0.00777714	0.00585009	31.1654	0.00318876	60.5149	2.5326	3.90925	0.141618
29497	19205	19205_29497	Ptbp1	Chr10 cM	Chr10:79690502-79700269(+)	polypyrimidine tract binding protein 1	Ptbp1	Chr7 q11	polypyrimidine tract binding protein 1	-0.0318959	0.00191191	-0.120249	0.0239136	0.0409818	0.0490596	0.182271	0.96279	0.014243	-0.0787657	-0.078411	-0.216404	0.0149739	0.0822348	-0.0240937	0.60414	1	0.136454	16	3	0.00160109	0.00219613	18.2887	0.146864	28.462	1.39786	6.02557	0.0491547
300035	66194	66194_300035	Pycr3	Chr15 cM	Chr15:75788319-75793369(-)	pyrroline-5-carboxylate reductase 3	Pycr3	Chr7 q34	pyrroline-5-carboxylate reductase 3	0.0258116	0.0185933	0.0148686	0.0193534	0.0331901	0.0387963	0.182304	0.57534	0.701537	-0.0121204	-0.0464582	-0.0611707	0.0637436	0.0836448	0.0909079	0.60414	0.898242	0.885759	16	3	3.50936340676694e-07	0.00127159	12.7872	0.464379	0.00788353	1.00008	0.556136	0.757245
360733	67775	67775_360733	Rtp4	Chr16 cM	Chr16:23339041-23432972(+)	receptor transporter protein 4	Rtp4	Chr11 q23	receptor (chemosensory) transporter protein 4	0.0388615	0.0509518	-0.00972515	0.0291419	0.0554383	0.0452087	0.182358	0.358057	0.829676	-0.0182555	-0.0577052	-0.0983326	0.0959785	0.159609	0.0788823	0.60414	0.813161	0.942882	15	3	0	0.00307156	6.16948	0.907299	0	1	0.857209	0.651417
498309	226841	226841_498309	Vash2	Chr1 cM	Chr1:190679843-190711493(-)	vasohibin 2	Vash2	Chr13 q27	vasohibin 2	0.0572791	-0.0143248	0.0203693	0.0429542	0.0805643	0.112611	0.18237	0.858875	0.85646	-0.0269095	-0.172228	-0.200343	0.141468	0.143578	0.241082	0.60414	0.982708	0.952705	14	3	2.12728241458555e-06	0.00597401	14.6323	0.199959	0.0108345	1.00011	0.0397624	0.980315
498289	13603	13603_498289	Opn3	Chr1 cM	Chr1:175489987-175520198(-)	opsin 3	Opn3	Chr13 q24	opsin 3	0.238851	-0.407101	0.780092	0.179178	0.327816	0.404192	0.182519	0.214289	0.0536064	-0.112331	-1.04961	-0.0121096	0.590033	0.235406	1.57229	0.604504	0.747205	0.266459	15	3	0.360757	0.158545	360.408	8.91654909593734e-70	97.5825	41.3647	4.64233	0.0981594
246334	22061	22061_246334	Trp63	Chr16 cM	Chr16:25502513-25710838(+)	transformation related protein 63	Tp63	Chr11 q22	tumor protein p63	-0.0331493	0.0264818	-0.099817	0.0248712	0.0453099	0.0548412	0.182585	0.55891	0.0687424	-0.081896	-0.0623239	-0.207304	0.0155974	0.115288	0.00766981	0.604595	0.893476	0.298887	14	3	0	0.00250392	7.25028	0.778468	0	1	3.31462	0.190651
685128	68888	68888_685128	Gkn3	Chr6 cM	Chr6:87360301-87365917(-)	gastrokine 3	Gkn3	Chr4 q34	gastrokine 3	-0.105336	0.229884	-0.347606	0.0790514	0.15601	0.185847	0.182696	0.14061	0.0614295	-0.260274	-0.0758896	-0.71186	0.0496018	0.535657	0.0166468	0.604832	0.702943	0.282803	14	3	0.0448511	0.0301644	30.3123	0.00141511	73.4775	3.77038	4.49649	0.105584
294326	28295	28295_294326	Gatd3a	Chr10 cM	Chr10:77997900-78005589(-)	glutamine amidotransferase like class 1 domain containing 3A	Gatd3a	Chr20 p12	glutamine amidotransferase class 1 domain containing 3A	-0.0302044	0.0531001	-0.135265	0.0226714	0.041203	0.0536117	0.182773	0.197488	0.0116341	-0.0746395	-0.0276564	-0.240342	0.0142308	0.133856	-0.0301881	0.604958	0.737932	0.122662	16	3	0.00376318	0.00241198	37.2447	0.000379248	71.9137	3.56046	7.26306	0.0264757
303631	74008	74008_303631	Arsg	Chr11 cM	Chr11:109364200-109464156(+)	arylsulfatase G	Arsg	Chr10 q32.1	arylsulfatase G	-0.0749132	-0.0354742	-0.175036	0.0562449	0.103723	0.131422	0.182889	0.732345	0.182907	-0.185151	-0.238768	-0.432619	0.0353247	0.16782	0.0825473	0.605147	0.951682	0.478309	16	3	0.0214839	0.0142768	36.576	0.000482663	67.7149	3.09741	2.28574	0.318902
305845	52535	52535_305845	Mettl17	Chr14 cM	Chr14:52122299-52129325(+)	methyltransferase like 17	Mettl17	Chr15 p14	methyltransferase like 17	0.0506577	0.0450059	0.0978877	0.0380389	0.0769121	0.0762151	0.182948	0.55844	0.199016	-0.0238972	-0.105739	-0.0514912	0.125213	0.195751	0.247267	0.605147	0.893293	0.499237	15	3	0.0065109	0.00629675	20.2627	0.0622772	46.9435	1.88478	2.45058	0.293672
63883	57442	57442_63883	Kcne3	Chr7 cM	Chr7:99825714-99834076(+)	potassium voltage-gated channel, Isk-related subfamily, gene 3	Kcne3	Chr1 q32	potassium voltage-gated channel subfamily E regulatory subunit 3	0.0549357	-0.0553946	0.0837307	0.0412539	0.100082	0.16557	0.182976	0.579927	0.613059	-0.0259204	-0.251552	-0.240781	0.135792	0.140763	0.408242	0.605147	0.898242	0.839408	13	3	3.09870566173043e-06	0.00258186	7.74718	0.653517	0.0271324	1.00027	0.30649	0.85792
296098	329504	329504_296098	Lcmt2	Chr2 cM	Chr2:120967773-120971179(-)	leucine carboxyl methyltransferase 2	Lcmt2	Chr3 q35	leucine carboxyl methyltransferase 2	0.0986958	0.179902	0.197878	0.0741171	0.134979	0.163936	0.182985	0.18259	0.227416	-0.046571	-0.0846506	-0.123431	0.243963	0.444455	0.519186	0.605147	0.734271	0.534513	15	3	0.0530665	0.0271778	57.536	6.32429680145923e-08	88.9844	9.07803	3.65965	0.160441
60628	12767	12767_60628	Cxcr4	Chr1 cM	Chr1:128515936-128520030(-)	C-X-C motif chemokine receptor 4	Cxcr4	Chr13 q13	C-X-C motif chemokine receptor 4	-0.119367	0.0350004	-0.316417	0.0896626	0.173559	0.21741	0.183092	0.840181	0.145562	-0.295103	-0.30517	-0.742533	0.0563681	0.375171	0.1097	0.605373	0.978961	0.428115	16	3	0.072556	0.0426154	51.3474	1.74784209294591e-06	78.5204	4.65558	2.13114	0.344531
59318	320840	320840_59318	Negr1	Chr3 cM	Chr3:156267431-157022082(+)	neuronal growth regulator 1	Negr1	Chr2 q45	neuronal growth regulator 1	-0.0427647	0.0869477	-0.140827	0.0321261	0.0597406	0.0772504	0.183139	0.145553	0.0683052	-0.105731	-0.0301417	-0.292235	0.0202013	0.204037	0.0105815	0.605375	0.710762	0.298068	16	3	0.00708832	0.00440351	36.8197	0.000442133	75.3351	4.05435	4.08818	0.129498
292708	210146	210146_292708	Irgq	Chr7 cM	Chr7:24230114-24238025(+)	immunity-related GTPase family, Q	Irgq	Chr1 q21	immunity-related GTPase Q	0.0481486	-0.120141	0.156846	0.036175	0.0668272	0.0792494	0.183193	0.0722103	0.0478	-0.0227532	-0.25112	0.00151986	0.11905	0.0108376	0.312172	0.605375	0.631108	0.250713	16	3	0.0121912	0.00625637	92.963	3.78009103023821e-14	87.0004	7.69257	6.32667	0.0422845
306238	320234	320234_306238	Ccdc66	Chr14 cM	Chr14:27203047-27230417(-)	coiled-coil domain containing 66	Ccdc66	Chr16 p16	coiled-coil domain containing 66	-0.0347398	0.069628	-0.0809273	0.0261047	0.0517925	0.0562081	0.18326	0.17883	0.14993	-0.0859041	-0.0318834	-0.191093	0.0164246	0.171139	0.0292386	0.605375	0.731268	0.433784	15	3	0.00244554	0.00331306	15.6989	0.20542	30.6422	1.4418	3.23518	0.198377
310013	320557	320557_310013	Fam169a	Chr13 cM	Chr13:97203795-97266801(+)	family with sequence similarity 169, member A	Fam169a	Chr2 q12	family with sequence similarity 169, member A	0.0577323	-0.115623	0.255453	0.0433839	0.084264	0.0884163	0.183277	0.170015	0.00386216	-0.0272986	-0.280778	0.0821602	0.142763	0.049531	0.428746	0.605375	0.729325	0.0682841	14	3	0.0128161	0.00781696	41.1766	2.24708178743131e-05	83.7506	6.15408	8.92849	0.0115134
500040	21753	21753_500040	Tes	Chr6 cM	Chr6:17065148-17105824(+)	testin LIM domain protein	Tes	Chr4 q22	testin LIM domain protein	-0.0392087	-0.0926409	-0.0253949	0.0294647	0.0409009	0.0634745	0.183287	0.0235121	0.689097	-0.0969585	-0.172805	-0.149803	0.018541	-0.0124766	0.0990127	0.605375	0.526486	0.87982	16	3	1.69308893169043e-06	0.00326343	18.9371	0.125068	0.013735	1.00014	5.95118	0.0510173
100363484	73284	73284_100363484	Ddit4l	Chr3 cM	Chr3:137329433-137334093(+)	DNA-damage-inducible transcript 4-like	Ddit4l	Chr2	DNA-damage-inducible transcript 4-like	-0.226833	0.440724	-0.366944	0.170485	0.326495	0.400559	0.183349	0.17706	0.359626	-0.560977	-0.199195	-1.15202	0.107312	1.08064	0.418137	0.605452	0.730938	0.664911	15	3	0.313265	0.145273	137.159	2.24153367696148e-23	94.063	16.8435	2.22765	0.328301
286972	72351	72351_286972	Ptar1	Chr19 cM	Chr19:23664793-23709032(+)	protein prenyltransferase alpha subunit repeat containing 1	Ptar1	Chr1 q51	protein prenyltransferase alpha subunit repeat containing 1	-0.036559	-0.0136559	0.0407706	0.0274899	0.0455066	0.0558056	0.18355	0.764112	0.465034	-0.0904382	-0.102847	-0.0686064	0.0173203	0.0755355	0.150147	0.605844	0.960284	0.744695	15	3	0.000283573	0.0018216	10.6392	0.560063	4.50387	1.04716	0.552165	0.75875
680424	668173	668173_680424	Pex10	Chr4 cM	Chr4:155151487-155156863(+)	peroxisomal biogenesis factor 10	Pex10	Chr5 q36	peroxisomal biogenesis factor 10	0.0307984	-0.021442	-0.0210441	0.023161	0.0410878	0.0518274	0.183598	0.601768	0.684712	-0.0145962	-0.101973	-0.122624	0.0761931	0.0590885	0.0805357	0.605844	0.906806	0.878684	15	3	0.00107396	0.00207802	13.8349	0.311377	20.0578	1.2509	0.581734	0.747615
29618	12226	12226_29618	Btg1	Chr10 cM	Chr10:96452868-96458671(+)	BTG anti-proliferation factor 1	Btg1	Chr7 q13	BTG anti-proliferation factor 1	-0.0812688	0.13328	-0.370413	0.0611211	0.109364	0.13533	0.183638	0.222963	0.00619826	-0.201064	-0.0810687	-0.635655	0.0385263	0.347629	-0.105171	0.605844	0.749972	0.0874886	16	3	0.0317925	0.0172585	54.0169	6.00711218869828e-07	80.5429	5.1395	8.58687	0.0136579
85494	24100	24100_85494	Tpra1	Chr6 cM	Chr6:88879238-88889216(+)	transmembrane protein, adipocyte asscociated 1	Tpra1	Chr4 q34	transmembrane protein adipocyte associated 1	0.0292726	0.0539848	0.0232974	0.0220185	0.0397197	0.052177	0.183697	0.174101	0.655231	-0.0138828	-0.0238644	-0.0789677	0.072428	0.131834	0.125562	0.605844	0.729856	0.862383	15	3	0	0.00112293	8.86062	0.714787	0	1	3.54424	0.169972
367074	214523	214523_367074	Tmprss4	Chr9 cM	Chr9:45084024-45115390(-)	transmembrane protease, serine 4	Tmprss4	Chr8 q22	transmembrane serine protease 4	0.0330543	0.0964745	-0.0141761	0.024864	0.0500537	0.0321476	0.183715	0.0539275	0.659236	-0.0156783	-0.00162902	-0.0771842	0.0817869	0.194578	0.0488321	0.605844	0.600586	0.864357	13	3	3.85378719468943e-06	0.00430464	9.89071	0.450133	0.0245179	1.00025	4.16903	0.124368
114023	70349	70349_114023	Copb1	Chr7 cM	Chr7:113814794-113853915(-)	coatomer protein complex, subunit beta 1	Copb1	Chr1 q34	COPI coat complex subunit beta 1	0.0203888	0.047397	-0.00350701	0.0153372	0.0242544	0.0318172	0.183726	0.0506822	0.912232	-0.00967156	-0.000140747	-0.0658675	0.0504492	0.0949348	0.0588535	0.605844	0.591859	0.973451	15	3	8.66304479954117e-05	0.000629741	10.8321	0.543357	4.58123	1.04801	3.87126	0.144334
309041	233802	233802_309041	Thumpd1	Chr7 cM	Chr7:119314316-119320021(-)	THUMP domain containing 1	Thumpd1	Chr1 q35	THUMP domain containing 1	-0.028336	-0.0162426	-0.0618537	0.021316	0.0334105	0.0446327	0.18374	0.626859	0.165796	-0.0701146	-0.081726	-0.149332	0.0134427	0.0492408	0.0256248	0.605844	0.916355	0.455984	16	3	0.000275049	0.000979512	17.8994	0.161376	8.7966	1.09645	2.5974	0.272887
246143	67169	67169_246143	Nradd	Chr9 cM	Chr9:110450203-110453461(-)	neurotrophin receptor associated death domain	Nradd	Chr8 q32	neurotrophin receptor associated death domain	-0.0923831	-0.0342172	-0.296132	0.0695342	0.133065	0.160573	0.18398	0.797066	0.0651519	-0.228668	-0.29502	-0.61085	0.0439014	0.226586	0.0185864	0.606387	0.968729	0.290914	15	3	0.0352463	0.0252175	34.4577	0.000571045	71.9894	3.57008	3.6577	0.160598
287944	69009	69009_287944	Thap7	Chr16 cM	Chr16:17345846-17349000(-)	THAP domain containing 7	Thap7	Chr11 q23	THAP domain containing 7	0.0449503	-0.0417686	0.167369	0.0338331	0.0621541	0.0759696	0.183983	0.501573	0.0275878	-0.0213614	-0.163588	0.0184709	0.111262	0.0800512	0.316266	0.606387	0.874075	0.191152	16	3	0.00881044	0.0056506	37.3294	0.000367797	67.1039	3.03988	4.97941	0.0829346
499731	209584	209584_499731	Tyw3	Chr3 cM	Chr3:154282157-154302750(-)	tRNA-yW synthesizing protein 3 homolog (S. cerevisiae)	Tyw3	Chr2 q45	tRNA-yW synthesizing protein 3 homolog	0.0417832	-0.00427742	0.0900125	0.0314531	0.0553908	0.0558166	0.184036	0.938446	0.106821	-0.0198637	-0.112841	-0.019386	0.10343	0.104287	0.199411	0.606387	0.995572	0.370316	14	3	0.000123156	0.00218612	9.09861	0.61279	1.74798	1.01779	2.61991	0.269833
362866	212862	212862_362866	Chpt1	Chr10 cM	Chr10:88305376-88339855(-)	choline phosphotransferase 1	Chpt1	Chr7 q13	choline phosphotransferase 1	-0.124102	0.104045	-0.306073	0.0934254	0.178313	0.210875	0.18406	0.559557	0.146657	-0.307213	-0.245441	-0.71938	0.0590082	0.453532	0.107235	0.606387	0.893969	0.429168	15	3	0.0911793	0.0426016	149.469	7.26697377511493e-26	93.8583	16.2821	2.21554	0.330295
299196	19300	19300_299196	Abcd4	Chr12 cM	Chr12:84648634-84664259(-)	ATP-binding cassette, sub-family D member 4	Abcd4	Chr6 q31	ATP binding cassette subfamily D member 4	-0.0598423	0.104404	-0.184325	0.045065	0.0852035	0.0992013	0.184207	0.220444	0.0631559	-0.148168	-0.0625919	-0.378756	0.0284834	0.2714	0.0101058	0.606742	0.749047	0.286415	16	3	0.0169664	0.0106101	51.425	1.69469997509373e-06	69.9287	3.32543	4.65606	0.0974877
246295	230967	230967_246295	Cep104	Chr4 cM	Chr4:154059651-154093189(+)	centrosomal protein 104	Cep104	Chr5 q36	centrosomal protein 104	0.0546811	-0.0969795	0.0975906	0.0411849	0.0771732	0.0868098	0.184278	0.208881	0.260933	-0.0260399	-0.248236	-0.0725536	0.135402	0.0542772	0.267735	0.606795	0.744021	0.571326	12	3	0.0128512	0.00798086	39.9788	7.66592034472375e-06	81.5182	5.41072	2.8475	0.24081
690423	71912	71912_690423	Jsrp1	Chr10 cM	Chr10:80644330-80649332(-)	junctional sarcoplasmic reticulum protein 1	Jsrp1	Chr7 q11	junctional sarcoplasmic reticulum protein 1	0.142818	-0.21366	0.363328	0.1076	0.200135	0.249464	0.184407	0.285711	0.145273	-0.0680735	-0.605917	-0.125613	0.353709	0.178598	0.852269	0.606795	0.780019	0.427776	16	3	0.11939	0.0582181	100.458	1.35230874200988e-15	92.097	12.6535	2.8453	0.241075
291212	97884	97884_291212	B3galnt2	Chr13 cM	Chr13:14129059-14173688(+)	UDP-GalNAc:betaGlcNAc beta 1,3-galactosaminyltransferase, polypeptide 2	B3galnt2	Chr17 q12.1	beta-1,3-N-acetylgalactosaminyltransferase 2	0.0387237	-0.0413527	-0.00202957	0.0291754	0.0544211	0.0625533	0.184418	0.447335	0.974117	-0.018459	-0.148016	-0.124632	0.0959065	0.0653107	0.120573	0.606795	0.846565	0.997246	15	3	0.00309812	0.0041405	15.9345	0.194253	30.5122	1.4391	0.59641	0.742149
287710	19285	19285_287710	Cavin1	Chr11 cM	Chr11:100847562-100861443(-)	caveolae associated 1	Cavin1	Chr10 q31	caveolae associated protein 1	0.04225	0.0695859	-0.102767	0.0318393	0.0636611	0.0520821	0.184517	0.274364	0.0484769	-0.020154	-0.0551876	-0.204846	0.104654	0.194359	-0.000687485	0.606795	0.775234	0.252693	15	3	3.8789473939875e-07	0.00323793	12.1441	0.434174	0.00329767	1.00003	4.44245	0.108476
360895	67223	67223_360895	Rrp15	Chr1 cM	Chr1:186453283-186481555(-)	ribosomal RNA processing 15 homolog	Rrp15	Chr13 q26	ribosomal RNA processing 15 homolog	-0.033768	0.0522051	-0.126111	0.025448	0.0451262	0.0555011	0.184529	0.247326	0.0230731	-0.0836452	-0.0362406	-0.234891	0.0161092	0.140651	-0.0173307	0.606795	0.763626	0.173778	16	3	0.00233479	0.00297852	18.5616	0.137335	31.6312	1.46265	6.34733	0.04185
681665	236790	236790_681665	Ints6l	ChrX cM	ChrX:55500217-55553203(+)	integrator complex subunit 6 like	Ints6l	ChrX	integrator complex subunit 6 like	-0.0305348	0.0307194	0.0619933	0.0230137	0.0530527	0.0596746	0.184571	0.562566	0.298872	-0.0756408	-0.073262	-0.0549668	0.0145712	0.134701	0.178953	0.606795	0.89466	0.609677	14	3	1.54027458308332e-06	0.00168022	13.2143	0.279548	0.0250939	1.00025	3.46392	0.176937
85237	19244	19244_85237	Ptp4a2	Chr4 cM	Chr4:129714262-129743796(+)	protein tyrosine phosphatase 4a2	Ptp4a2	Chr5	protein tyrosine phosphatase 4A2	0.0233442	0.0190724	0.0347222	0.0175957	0.0282337	0.0365505	0.184609	0.499346	0.342123	-0.0111428	-0.0362646	-0.0369155	0.0578312	0.0744093	0.10636	0.606795	0.873782	0.649263	16	3	0.000398296	0.000907248	12.4791	0.488799	15.2559	1.18002	1.5813	0.453549
79557	11435	11435_79557	Chrna1	Chr2 cM	Chr2:73393625-73410682(-)	cholinergic receptor nicotinic alpha 1 subunit	Chrna1	Chr3 q23	cholinergic receptor nicotinic alpha 1 subunit	-0.144173	-0.0172123	-0.248711	0.108693	0.203703	0.240947	0.184699	0.932661	0.301968	-0.357207	-0.416463	-0.720958	0.0688613	0.382038	0.223537	0.606795	0.994829	0.612545	15	3	0.107756	0.0603654	60.3513	1.94769833935502e-08	84.7524	6.5584	1.11165	0.573598
690263	67706	67706_690263	Tmem179b	Chr19 cM	Chr19:8749889-8751831(-)	transmembrane protein 179B	Tmem179b	Chr1 q43	transmembrane protein 179B	-0.0438267	0.0542655	-0.0541439	0.0330461	0.063274	0.0689344	0.184764	0.391098	0.432195	-0.108596	-0.0697492	-0.189253	0.0209425	0.17828	0.080965	0.606795	0.827995	0.721897	16	3	0.00517104	0.00563748	19.6219	0.105048	38.908	1.63688	1.39629	0.497507
300266	12419	12419_300266	Cbx5	Chr15 cM	Chr15:103099971-103148243(-)	chromobox 5	Cbx5	Chr7 q36	chromobox 5	0.0313098	0.0418361	0.0399122	0.0236112	0.041799	0.0412367	0.18482	0.31688	0.333104	-0.0149672	-0.0400883	-0.0409103	0.0775869	0.123761	0.120735	0.606795	0.797858	0.641101	16	3	0.000465701	0.000966104	17.5148	0.176825	15.9516	1.18979	2.2978	0.316986
317420	279561	279561_317420	Wnk3	ChrX cM	ChrX:149981074-150103148(+)	WNK lysine deficient protein kinase 3	Wnk3	ChrX q12	WNK lysine deficient protein kinase 3	-0.0235946	-0.0209768	-0.0125113	0.0177933	0.0354158	0.0313572	0.184826	0.553649	0.689898	-0.0584688	-0.0903905	-0.0739703	0.0112795	0.0484368	0.0489477	0.606795	0.891768	0.879861	15	3	0.000477465	0.00124821	15.6417	0.208203	13.2364	1.15256	0.577411	0.749233
291990	97484	97484_291990	Cog8	Chr8 cM	Chr8:107775341-107783369(-)	component of oligomeric golgi complex 8	Cog8	Chr19 q12	component of oligomeric golgi complex 8	0.0348468	0.0493935	0.0276391	0.0262801	0.0426008	0.0571102	0.184847	0.246273	0.628414	-0.0166612	-0.0341026	-0.0842948	0.0863549	0.13289	0.139573	0.606795	0.763109	0.849049	15	3	0.00215769	0.0024913	21.3985	0.0448414	36.8338	1.58312	1.77682	0.411309
303141	192786	192786_303141	Rapgef6	Chr11 cM	Chr11:54413673-54590111(+)	Rap guanine nucleotide exchange factor (GEF) 6	Rapgef6	Chr10 q22	Rap guanine nucleotide exchange factor 6	-0.0381605	0.0512306	-0.00137414	0.0287805	0.0547106	0.059746	0.184869	0.349071	0.98165	-0.0945693	-0.0560003	-0.118474	0.0182483	0.158461	0.115726	0.606795	0.808879	1	16	3	0.002908	0.0032768	17.8183	0.164543	37.5437	1.60112	0.904156	0.636304
303592	24086	24086_303592	Tlk2	Chr11 cM	Chr11:105069633-105174785(+)	tousled-like kinase 2 (Arabidopsis)	Tlk2	Chr10 q32.1	tousled-like kinase 2	0.0259583	-0.0176635	0.0919939	0.0195783	0.0326193	0.0401066	0.184884	0.58816	0.0218056	-0.0124146	-0.0815962	0.0133865	0.0643311	0.0462692	0.170601	0.606795	0.901112	0.168969	16	3	0.00128899	0.00141536	18.6388	0.134734	36.4677	1.574	5.51023	0.0636018
85272	12162	12162_85272	Bmp7	Chr2 cM	Chr2:172709805-172782114(-)	bone morphogenetic protein 7	Bmp7	Chr3 q42	bone morphogenetic protein 7	0.058099	-0.0623911	0.17197	0.0438298	0.0926649	0.108486	0.184985	0.500757	0.112925	-0.0278058	-0.244011	-0.0406587	0.144004	0.119229	0.384599	0.606795	0.874075	0.379985	16	3	0.00694725	0.00867543	23.1143	0.0403247	32.1123	1.47302	2.51462	0.284419
361506	232798	232798_361506	Leng8	Chr7 cM	Chr7:4140038-4151176(+)	leukocyte receptor cluster (LRC) member 8	Leng8	Chr1 q21	leukocyte receptor cluster member 8	-0.0581066	0.0805297	-0.00954152	0.0438359	0.0833983	0.0928909	0.184989	0.334243	0.918187	-0.144023	-0.082928	-0.191604	0.0278101	0.243987	0.172521	0.606795	0.801346	0.975265	16	3	0.010451	0.00854171	24.3328	0.0282035	53.9633	2.17218	0.933183	0.627136
361315	67180	67180_361315	Yipf5	Chr18 cM	Chr18:40337918-40352452(-)	Yip1 domain family, member 5	Yipf5	Chr18 p11	Yip1 domain family, member 5	0.0208921	-0.0190125	0.0766599	0.0157611	0.0304296	0.0221035	0.184989	0.532101	0.000523898	-0.00999906	-0.0786535	0.0333379	0.0517832	0.0406285	0.119982	0.606795	0.885126	0.0207733	15	3	0	0.000625014	6.6164	0.881888	0	1	12.1839	0.00226095
81638	11608	11608_81638	Agtr1b	Chr3 cM	Chr3:20368637-20421341(-)	angiotensin II receptor, type 1b	Agtr1b	Chr2 q24	angiotensin II receptor, type 1b	0.0606392	0.142844	0.0505869	0.0457608	0.0923849	0.0870525	0.185126	0.12206	0.561168	-0.0290503	-0.0382272	-0.120033	0.150329	0.323915	0.221207	0.606795	0.68827	0.807599	12	3	0.004846	0.0104168	8.32818	0.501442	18.3804	1.2252	3.03992	0.218721
64528	99412	99412_64528	Golga2	Chr2 cM	Chr2:32178299-32197925(+)	golgin A2	Golga2	Chr3 p12	golgin A2	0.0229775	-0.041144	0.0821781	0.017341	0.0326481	0.0376168	0.185158	0.207589	0.0289173	-0.0110102	-0.105133	0.00845052	0.0569652	0.0228452	0.155906	0.606795	0.743786	0.195473	16	3	0.00149536	0.00135258	22.7116	0.0452704	45.8308	1.84607	5.65101	0.0592788
297459	64658	64658_297459	Mrps25	Chr6 cM	Chr6:92146506-92161014(-)	mitochondrial ribosomal protein S25	Mrps25	Chr4 q34	mitochondrial ribosomal protein S25	0.0261572	0.0497985	-0.0303475	0.019743	0.0270498	0.0379365	0.185209	0.0656228	0.423736	-0.0125383	-0.00321819	-0.104702	0.0648526	0.102815	0.0440066	0.606795	0.616439	0.715027	16	3	0.000115625	0.000790195	8.75443	0.791227	4.18892	1.04372	4.28737	0.117222
304667	234542	234542_304667	Rtbdn	Chr8 cM	Chr8:85673620-85683232(+)	retbindin	Rtbdn	Chr19 q11	retbindin	-0.0895906	0.0300575	-0.182637	0.0676286	0.129721	0.158399	0.185256	0.816763	0.248903	-0.22214	-0.22419	-0.493094	0.042959	0.284305	0.12782	0.606795	0.972932	0.55827	16	3	0.0426798	0.0252253	41.984	6.58886533116237e-05	76.4518	4.24661	1.33998	0.511714
312490	232164	232164_312490	Paip2b	Chr6 cM	Chr6:83783040-83808723(-)	poly(A) binding protein interacting protein 2B	Paip2b	Chr4 q34	poly(A) binding protein interacting protein 2B	-0.0262474	-0.0841089	-0.00868494	0.0198135	0.03795	0.0451017	0.185265	0.0266705	0.847301	-0.0650812	-0.15849	-0.0970826	0.0125865	-0.00972821	0.0797127	0.606795	0.534199	0.948881	15	3	0.00276136	0.00190229	33.1201	0.000927109	65.0987	2.86522	5.30802	0.0703685
367315	64095	64095_367315	Gpr35	Chr1 cM	Chr1:92878587-92914113(+)	G protein-coupled receptor 35	Gpr35	Chr9 q36	G protein-coupled receptor 35	0.047929	0.122185	-0.145182	0.0361825	0.0751174	0.0933826	0.185289	0.103826	0.120018	-0.0229875	-0.0250427	-0.328208	0.118845	0.269412	0.0378448	0.606795	0.6681	0.389796	15	3	0.00520439	0.00661363	20.0153	0.0667966	32.8219	1.48858	3.74526	0.153719
362624	74777	74777_362624	Selenon	Chr4 cM	Chr4:134265203-134279477(-)	selenoprotein N	Selenon	Chr5 q36	selenoprotein N	0.034054	0.0378247	-0.0107654	0.0257086	0.0471514	0.0485457	0.185298	0.42244	0.824502	-0.0163338	-0.0545904	-0.105913	0.0844419	0.13024	0.0843825	0.606795	0.838904	0.940628	15	3	0.00116192	0.00205672	12.8554	0.379638	21.7343	1.2777	0.663094	0.717812
317589	70415	70415_317589	Stk26	ChrX cM	ChrX:49930052-49981980(+)	serine/threonine kinase 26	Stk26	ChrX q36	serine/threonine kinase 26	-0.0857158	0.177522	-0.383149	0.0647134	0.117086	0.137923	0.185322	0.129478	0.00546977	-0.212552	-0.0519628	-0.653474	0.04112	0.407007	-0.112824	0.606795	0.689516	0.082036	15	3	0.0227791	0.0178427	30.1584	0.00264312	59.7826	2.48649	8.75429	0.0125612
361564	75538	75538_361564	Garin5a	Chr7 cM	Chr7:44146005-44150910(+)	golgi associated RAB2 interactor 5A	Garin5a	Chr1 q22	golgi associated RAB2 interactor 5A	-0.0350649	0.0305216	-0.0314857	0.0264732	0.0656601	0.0665074	0.185324	0.642045	0.635915	-0.0869515	-0.0981698	-0.161838	0.0168217	0.159213	0.0988663	0.606795	0.922093	0.852794	14	3	0	0.00290471	7.52709	0.754935	0	1	0.271298	0.873149
362746	109065	109065_362746	Dnaaf2	Chr12 cM	Chr12:69235861-69245203(-)	dynein, axonemal assembly factor 2	Dnaaf2	Chr6 q24	dynein, axonemal, assembly factor 2	0.0439479	-0.0192216	0.0808618	0.0331797	0.037369	0.0695402	0.185324	0.606991	0.244908	-0.0210832	-0.0924634	-0.0554345	0.108979	0.0540202	0.217158	0.606795	0.909582	0.554548	15	3	0	0.00228244	8.37737	0.754988	0	1	1.48329	0.47633
313210	11303	11303_313210	Abca1	Chr4 cM	Chr4:53030787-53159895(-)	ATP-binding cassette, sub-family A member 1	Abca1	Chr5 q23-q24	ATP binding cassette subfamily A member 1	-0.080588	0.155722	-0.172922	0.0608458	0.111288	0.129366	0.18535	0.161732	0.181323	-0.199844	-0.0623985	-0.426474	0.0386676	0.373842	0.08063	0.606795	0.724632	0.476274	15	3	0.0314509	0.0174851	62.2171	8.87409485761668e-09	82.3008	5.64997	3.32454	0.189707
684233	229700	229700_684233	Rbm15	Chr3 cM	Chr3:107232737-107240989(-)	RNA binding motif protein 15	Rbm15	Chr2	RNA binding motif protein 15	-0.0703655	-0.0590583	0.114927	0.0531326	0.105087	0.122347	0.185391	0.57412	0.34755	-0.174504	-0.265025	-0.124869	0.0337726	0.146909	0.354723	0.606795	0.898242	0.65416	15	3	0.0237207	0.0138661	62.6164	7.49566466158566e-09	77.7768	4.49981	1.00115	0.606183
360592	68729	68729_360592	Trim37	Chr11 cM	Chr11:87017903-87111509(+)	tripartite motif-containing 37	Trim37	Chr10 q26	tripartite motif-containing 37	0.0375353	-0.117712	0.182896	0.0283508	0.0516277	0.0621666	0.185517	0.0226063	0.00326073	-0.0180313	-0.218901	0.0610514	0.0931019	-0.016524	0.30474	0.606795	0.526486	0.0630422	16	3	0.006036	0.00363667	43.3816	3.88387590454415e-05	75.608	4.09971	12.0732	0.00238963
500475	214106	214106_500475	4933430I17Rik	Chr4 cM	Chr4:62443606-62466230(+)	RIKEN cDNA 4933430I17 gene	C5h9orf43	Chr5 q24	similar to human chromosome 9 open reading frame 43	0.0699406	0.0136595	-0.00188192	0.0528274	0.101431	0.117888	0.185521	0.892874	0.987263	-0.0335991	-0.185141	-0.232939	0.17348	0.21246	0.229175	0.606795	0.987192	1	15	3	0.0195426	0.0151056	24.9567	0.0150295	66.0543	2.94588	0.0181601	0.990961
311055	66860	66860_311055	Tanc1	Chr2 cM	Chr2:59442386-59676493(+)	tetratricopeptide repeat, ankyrin repeat and coiled-coil containing 1	Tanc1	Chr3 q21	tetratricopeptide repeat, ankyrin repeat and coiled-coil containing 1	-0.212748	0.479096	-0.562328	0.160697	0.295799	0.366494	0.185533	0.105304	0.124945	-0.527709	-0.100659	-1.28064	0.102212	1.05885	0.155988	0.606795	0.6681	0.398222	15	3	0.287317	0.126674	225.6	1.6347902603984e-41	96.9967	33.2967	4.19171	0.122965
56782	19073	19073_56782	Srgn	Chr10 cM	Chr10:62329612-62363224(-)	serglycin	Srgn	Chr20 q11	serglycin	0.0680019	0.0974326	-0.0258914	0.0513674	0.0957611	0.118946	0.185559	0.308937	0.827684	-0.0326764	-0.0902557	-0.259022	0.16868	0.285121	0.207239	0.606795	0.791807	0.941785	15	3	0.0210863	0.0128231	53.6316	3.17935422277817e-07	77.436	4.43183	1.03556	0.595841
497770	20269	20269_497770	Scn3a	Chr2 cM	Chr2:65288607-65397971(-)	sodium channel, voltage-gated, type III, alpha	Scn3a	Chr3 q21	sodium voltage-gated channel alpha subunit 3	-0.0468668	0.0796769	-0.0706536	0.035404	0.0634646	0.081328	0.18558	0.209314	0.384985	-0.116257	-0.0447114	-0.230054	0.0225239	0.204065	0.0887464	0.606795	0.744021	0.684842	15	3	0.00467116	0.00424035	25.5076	0.0125923	51.4791	2.06097	1.74667	0.417557
366466	215090	215090_366466	Maneal	Chr4 cM	Chr4:124749032-124755964(-)	mannosidase, endo-alpha-like	Maneal	Chr5 q36	mannosidase, endo-alpha-like	0.027616	-0.0182891	0.0475294	0.0208637	0.0296374	0.0427021	0.185623	0.537172	0.265688	-0.0132761	-0.0763773	-0.0361651	0.068508	0.0397991	0.131224	0.606795	0.887296	0.575591	14	3	0	0.000758856	9.50616	0.575277	0	1	1.39761	0.49718
299810	64050	64050_299810	Yeats4	Chr10 cM	Chr10:117051126-117060412(-)	YEATS domain containing 4	Yeats4	Chr7 q22	YEATS domain containing 4	0.0293064	0.055604	0.0269056	0.0221443	0.0336926	0.0488383	0.185693	0.0988745	0.581694	-0.0140956	-0.0104322	-0.0688157	0.0727083	0.12164	0.122627	0.606795	0.659672	0.820564	15	3	0.000421283	0.00102615	14.4409	0.273446	14.6266	1.17133	3.95345	0.138522
25277	17304	17304_25277	Mfge8	Chr7 cM	Chr7:78783516-78798808(-)	milk fat globule EGF and factor V/VIII domain containing	Mfge8	Chr1 q31	milk fat globule EGF and factor V/VIII domain containing	-0.0414859	0.104205	-0.187127	0.0313478	0.0547333	0.0679507	0.1857	0.0569282	0.00588976	-0.102927	-0.00307067	-0.320307	0.0199547	0.21148	-0.0539456	0.606795	0.605186	0.0845121	16	3	0.00469029	0.00365536	25.9026	0.01752	58.594	2.41511	9.5069	0.0086219
266687	103710	103710_266687	Slc35e4	Chr11 cM	Chr11:3857022-3864664(-)	solute carrier family 35, member E4	Slc35e4	Chr14 q21	solute carrier family 35, member E4	0.0232376	-0.0469258	0.0737664	0.0175596	0.0266431	0.0363165	0.185718	0.0781925	0.0422338	-0.0111787	-0.0991453	0.00258738	0.0576539	0.0052938	0.144946	0.606795	0.642173	0.235382	16	3	6.44018645293761e-07	0.00109737	12.2284	0.509011	0.0176097	1.00018	8.40518	0.0149568
294981	24063	24063_294981	Spry1	Chr3 cM	Chr3:37694096-37698747(+)	sprouty RTK signaling antagonist 1	Spry1	Chr2 q25	sprouty RTK signaling antagonist 1	0.0421997	-0.115909	0.106457	0.0318936	0.0488739	0.0710977	0.185789	0.0177117	0.134306	-0.0203107	-0.2117	-0.032892	0.10471	-0.0201179	0.245806	0.606795	0.508914	0.412719	14	3	0	0.00243008	6.05588	0.86961	0	1	5.95888	0.0508213
317517	211612	211612_317517	Ptchd1	ChrX cM	ChrX:154356451-154406810(-)	patched domain containing 1	Ptchd1	ChrX q21	patched domain containing 1	0.10413	-0.129949	0.338542	0.0787004	0.144401	0.173063	0.185796	0.368164	0.0504443	-0.0501199	-0.41297	-0.000655334	0.25838	0.153072	0.677739	0.606795	0.816464	0.257644	15	3	0.0630101	0.0301065	128.574	1.19274586082021e-21	92.7079	13.7135	4.20655	0.122056
54702	112407	112407_54702	Egln3	Chr12 cM	Chr12:54225767-54250646(-)	egl-9 family hypoxia-inducible factor 3	Egln3	Chr6 q23	egl-9 family hypoxia-inducible factor 3	0.142156	-0.221159	0.474386	0.107467	0.197498	0.24984	0.185907	0.262797	0.0575958	-0.0684757	-0.608249	-0.0152907	0.352787	0.16593	0.964064	0.606795	0.768469	0.275414	16	3	0.136177	0.0584823	193.449	3.01642358379841e-34	94.998	19.9919	4.36038	0.11302
84383	30058	30058_84383	Timm8a1	ChrX cM	ChrX:133438005-133442419(-)	translocase of inner mitochondrial membrane 8A1	Timm8a1	ChrX q32	translocase of inner mitochondrial membrane 8A1	-0.0524006	0.0402562	-0.133852	0.0396267	0.0717391	0.086138	0.186049	0.574697	0.120201	-0.130067	-0.10035	-0.30268	0.0252662	0.180862	0.034975	0.606795	0.898242	0.390147	16	3	0.00848248	0.00702588	25.0902	0.0224616	55.2116	2.23272	2.59634	0.273031
307594	225164	225164_307594	Mib1	Chr18 cM	Chr18:10725548-10818704(+)	MIB E3 ubiquitin protein ligase 1	Mib1	Chr18 p13	MIB E3 ubiquitin protein ligase 1	-0.0246788	-0.0573936	0.00659509	0.0186633	0.0363357	0.030371	0.186062	0.114212	0.828091	-0.0612581	-0.12861	-0.052931	0.0119006	0.013823	0.0661212	0.606795	0.67775	0.942046	16	3	0	0.000712529	5.53458	0.961467	0	1	2.50075	0.286398
25283	14629	14629_25283	Gclc	Chr9 cM	Chr9:77661817-77701767(+)	glutamate-cysteine ligase, catalytic subunit	Gclc	Chr8 q31	glutamate-cysteine ligase, catalytic subunit	0.0217807	0.00898827	0.0215069	0.0164764	0.0283857	0.0348369	0.18619	0.751511	0.536997	-0.0105124	-0.0466467	-0.0467721	0.0540739	0.0646233	0.0897859	0.606795	0.956296	0.792276	16	3	0.000912962	0.00109738	21.3825	0.0656996	32.8334	1.48884	0.499666	0.778931
83785	22339	22339_83785	Vegfa	Chr17 cM	Chr17:46327919-46343295(-)	vascular endothelial growth factor A	Vegfa	Chr9 q12	vascular endothelial growth factor A	0.0393722	-0.0442011	0.146228	0.0297839	0.0522347	0.0624478	0.186191	0.39744	0.019201	-0.0190031	-0.146579	0.0238327	0.0977475	0.058177	0.268623	0.606795	0.830157	0.159798	16	3	0.0036721	0.00369234	22.0767	0.0541839	41.2558	1.7023	5.94961	0.0510573
364705	20708	20708_364705	Serpinb6b	Chr13 cM	Chr13:33149192-33163050(+)	serine (or cysteine) peptidase inhibitor, clade B, member 6b	Serpinb6b	Chr17 p12	serine (or cysteine) peptidase inhibitor, clade B, member 6b	0.0927702	-0.103062	0.24372	0.070182	0.122851	0.165694	0.186218	0.401517	0.141316	-0.044784	-0.343846	-0.0810338	0.230324	0.137722	0.568474	0.606795	0.831962	0.422511	14	3	0.0151234	0.0177268	17.3549	0.0978066	39.8059	1.66129	2.19963	0.332932
498390	100515	100515_498390	Zfp518b	Chr5 cM	Chr5:38825828-38842120(-)	zinc finger protein 518B	Zfp518b	Chr14 q21	zinc finger protein 518B	0.0361982	0.0622908	0.0932394	0.0273868	0.0536859	0.0544442	0.186255	0.245935	0.0867923	-0.017479	-0.0429317	-0.0134694	0.0898753	0.167513	0.199948	0.606795	0.762596	0.33477	14	3	0.00188	0.00302739	13.5303	0.260081	26.1066	1.3533	5.24146	0.0727496
300158	16564	16564_300158	Kif21a	Chr15 cM	Chr15:90817479-90934151(-)	kinesin family member 21A	Kif21a	Chr7 q35	kinesin family member 21A	0.0310969	0.0112579	0.0179246	0.0235314	0.0364589	0.0504523	0.186332	0.757486	0.722381	-0.0150237	-0.0602002	-0.08096	0.0772176	0.082716	0.116809	0.606795	0.957823	0.895696	15	3	0.000616128	0.00105596	17.2036	0.142099	21.8262	1.2792	0.321638	0.851446
363974	210356	210356_363974	Nckap5	Chr1 cM	Chr1:125841373-126758529(-)	NCK-associated protein 5	Nckap5	Chr13 q12	NCK-associated protein 5	-0.107371	0.0782172	-0.0917154	0.0812568	0.15541	0.204637	0.186374	0.614757	0.65402	-0.266632	-0.226381	-0.492797	0.0518891	0.382815	0.309366	0.606795	0.912318	0.862232	13	3	0.0249162	0.0211286	25.0815	0.0051931	60.9246	2.55915	0.299192	0.861056
689257	243277	243277_689257	Adgrd1	Chr5 cM	Chr5:129173814-129281663(+)	adhesion G protein-coupled receptor D1	Adgrd1	Chr12 q13	adhesion G protein-coupled receptor D1	0.10399	0.00896697	0.398854	0.0787004	0.154484	0.187396	0.186388	0.953713	0.033304	-0.0502598	-0.293817	0.031564	0.25824	0.311751	0.766144	0.606795	0.998709	0.208676	15	3	0.0588359	0.0314845	57.3279	6.89640514140981e-08	83.2267	5.96184	4.89111	0.0866782
25530	19328	19328_25530	Rab12	Chr17 cM	Chr17:66801507-66826712(-)	RAB12, member RAS oncogene family	Rab12	Chr9 q37	RAB12, member RAS oncogene family	0.0203323	0.0150028	0.00655285	0.0153888	0.027804	0.0281466	0.186421	0.589479	0.815908	-0.00982914	-0.039492	-0.0486135	0.0504937	0.0694976	0.0617192	0.606795	0.901823	0.93768	16	3	0.000531674	0.000785488	20.6146	0.0809101	25.5867	1.34385	0.345493	0.841351
NA	68144	68144_NA	NA	NA	NA	NA	NA	NA	NA	-0.113192	-0.0650376	0.0410827	0.0856724	0.256328	0.273001	0.186428	0.799706	0.880381	-0.281107	-0.567432	-0.493989	0.0547227	0.437357	0.576155	0.606795	0.969114	0.96126	12	3	0.0188471	0.0483659	11.4654	0.245152	16.5443	1.19824	0.0685026	0.966329
81859	106025	106025_81859	Sharpin	Chr15 cM	Chr15:76231240-76235310(-)	SHANK-associated RH domain interacting protein	Sharpin	Chr7 q34	SHANK-associated RH domain interactor	0.0270587	-0.0064672	-0.00827338	0.0204832	0.0339965	0.0459528	0.186495	0.849128	0.85712	-0.0130876	-0.0730992	-0.0983392	0.067205	0.0601648	0.0817924	0.606795	0.980872	0.952811	15	3	0.000411854	0.00131718	11.1339	0.517476	11.0798	1.1246	0.0974666	0.952435
54293	50780	50780_54293	Rgs3	Chr4 cM	Chr4:62478079-62621256(+)	regulator of G-protein signaling 3	Rgs3	Chr5 q24	regulator of G-protein signaling 3	-0.030865	0.0890611	-0.084563	0.0233688	0.0434436	0.0451001	0.186577	0.0403607	0.0607916	-0.0766671	0.00391314	-0.172957	0.0149371	0.174209	0.0038315	0.606795	0.572285	0.281858	16	3	3.81074585724747e-06	0.00198445	17.4971	0.177563	0.0540611	1.00054	6.45611	0.0396345
303774	217351	217351_303774	Tnrc6c	Chr11 cM	Chr11:117545115-117654265(+)	trinucleotide repeat containing 6C	Tnrc6c	Chr10 q32.2	trinucleotide repeat containing adaptor 6C	-0.0362708	-0.0351026	-0.0512874	0.027462	0.0528947	0.0599234	0.186581	0.506926	0.392063	-0.0900953	-0.138774	-0.168735	0.0175538	0.0685692	0.0661603	0.606795	0.876897	0.691146	15	3	0.00414846	0.00334574	25.7128	0.0117837	56.7294	2.31104	1.44536	0.485449
306766	97820	97820_306766	4833439L19Rik	Chr13 cM	Chr13:54699031-54713195(-)	RIKEN cDNA 4833439L19 gene	Kiaa1191	Chr17 p14	KIAA1191 homolog	0.0296842	0.0277443	0.0737036	0.0224761	0.032667	0.0449386	0.1866	0.39571	0.100985	-0.0143681	-0.0362818	-0.0143744	0.0737365	0.0917704	0.161782	0.606795	0.829145	0.359528	11	3	0.000743975	0.00118545	10.109	0.257457	30.3156	1.43504	3.58926	0.166189
64464	30059	30059_64464	Timm10	Chr2 cM	Chr2:84657365-84660557(+)	translocase of inner mitochondrial membrane 10	Timm10	Chr3 q24	translocase of inner mitochondrial membrane 10	-0.0244838	-0.0163544	-0.078776	0.0185387	0.0335307	0.0403223	0.186607	0.625731	0.0507416	-0.060819	-0.0820733	-0.157806	0.0118515	0.0493645	0.000254233	0.606795	0.915807	0.258774	16	3	0.00105062	0.0016501	15.0602	0.303607	23.6296	1.30941	4.06018	0.131324
296624	57170	57170_296624	Dolpp1	Chr2 cM	Chr2:30282266-30290541(+)	dolichyl pyrophosphate phosphatase 1	Dolpp1	Chr3 p12	dolichyldiphosphatase 1	0.028551	0.0249412	-0.0382276	0.0216248	0.0414286	0.0364443	0.186737	0.547154	0.294208	-0.0138328	-0.0562573	-0.109657	0.0709348	0.10614	0.0332018	0.606795	0.890649	0.604118	16	3	0.000231281	0.00145125	8.84973	0.784195	4.74823	1.04985	1.38043	0.501469
315617	214597	214597_315617	Sidt2	Chr9 cM	Chr9:45849155-45866556(-)	SID1 transmembrane family, member 2	Sidt2	Chr8 q22	SID1 transmembrane family, member 2	0.0234845	0.0156013	0.0533213	0.0177878	0.0311061	0.0355741	0.186748	0.615983	0.133904	-0.0113789	-0.0453655	-0.0164026	0.0583479	0.076568	0.123045	0.606795	0.912526	0.411808	16	3	0.000896001	0.00113814	22.4378	0.0489392	30.9152	1.4475	2.52972	0.282279
24534	16832	16832_24534	Ldhb	Chr6 cM	Chr6:142435975-142453683(-)	lactate dehydrogenase B	Ldhb	Chr4 q44	lactate dehydrogenase B	0.0527894	-0.098301	0.168382	0.0399855	0.0723271	0.0902878	0.186764	0.17411	0.0621894	-0.0255808	-0.240059	-0.00857924	0.13116	0.0434575	0.345342	0.606795	0.729856	0.284276	15	3	0.0137785	0.00727833	63.7346	4.66769807630125e-09	86.9897	7.68623	4.49195	0.105824
290555	69019	69019_290555	Spcs1	Chr14 cM	Chr14:30721783-30723330(-)	signal peptidase complex subunit 1 homolog (S. cerevisiae)	Spcs1	Chr16 p16	signal peptidase complex subunit 1	-0.0245888	0.062981	-0.0757628	0.0186249	0.0322724	0.0390003	0.186765	0.0509926	0.0520622	-0.061093	-0.000271789	-0.152202	0.0119154	0.126234	0.000676446	0.606795	0.592946	0.262517	16	3	0.00118823	0.00140954	17.3236	0.184932	33.4523	1.50268	7.48631	0.0236793
NA	13877	13877_NA	Erh	Chr12 cM	Chr12:80680799-80690616(-)	ERH mRNA splicing and mitosis factor	NA	NA	NA	-0.0391041	0.051373	-0.110962	0.0296214	0.0556522	0.0553866	0.186791	0.355951	0.0451339	-0.0971609	-0.0577033	-0.219517	0.0189527	0.160449	-0.00240601	0.606795	0.812407	0.242841	14	3	0.00326328	0.0029594	18.7052	0.0665958	53.6413	2.15709	4.54954	0.102821
311835	227674	227674_311835	Ddx31	Chr2 cM	Chr2:28730418-28795583(+)	DEAD/H box helicase 31	Ddx31	Chr3 p12	DEAD-box helicase 31	-0.0402027	0.102922	-0.13518	0.0304543	0.061353	0.0605451	0.186803	0.0934356	0.0255672	-0.0998921	-0.0173271	-0.253847	0.0194867	0.223172	-0.0165142	0.606795	0.653315	0.184366	14	3	0.00136925	0.00377323	12.9301	0.29792	13.8178	1.16033	6.28673	0.0431374
83522	80911	80911_83522	Acox3	Chr5 cM	Chr5:35740293-35772397(+)	acyl-Coenzyme A oxidase 3, pristanoyl	Acox3	Chr14 q21	acyl-CoA oxidase 3, pristanoyl	0.0471444	0.0175661	0.0642862	0.0357186	0.0660636	0.0795739	0.186873	0.790319	0.419159	-0.0228627	-0.111916	-0.0916757	0.117152	0.147048	0.220248	0.606795	0.967289	0.710437	16	3	0.00965235	0.0061333	41.4803	7.96115918895905e-05	69.9414	3.32683	0.814906	0.665343
362092	67382	67382_362092	Brd3	Chr2 cM	Chr2:27335588-27397669(-)	bromodomain containing 3	Brd3	Chr3 p12	bromodomain containing 3	0.021899	0.0676917	-0.030043	0.0165918	0.031979	0.0277382	0.186878	0.0342805	0.278769	-0.0106203	0.00501407	-0.0844089	0.0544184	0.130369	0.024323	0.606795	0.559269	0.590223	15	3	0	0.000859299	7.01421	0.856673	0	1	5.25103	0.0724024
498727	70078	70078_498727	Nol7	Chr13 cM	Chr13:43551852-43556334(+)	nucleolar protein 7	Nol7	Chr17 p14	nucleolar protein 7	-0.0503092	0.0379057	-0.105305	0.0381182	0.071378	0.0826979	0.186894	0.59538	0.202887	-0.125019	-0.101993	-0.26739	0.024401	0.177804	0.0567798	0.606795	0.903845	0.50561	14	3	0.0092745	0.00614776	31.0923	0.00106496	73.4456	3.76586	1.70381	0.426602
50592	14799	14799_50592	Gria1	Chr11 cM	Chr11:56902342-57221070(+)	glutamate receptor, ionotropic, AMPA1 (alpha 1)	Gria1	Chr10	glutamate ionotropic receptor AMPA type subunit 1	-0.128859	0.301081	-0.4301	0.0976343	0.178849	0.225365	0.186897	0.0922897	0.056332	-0.320219	-0.0494557	-0.871807	0.0625005	0.651618	0.0116076	0.606795	0.652469	0.272829	16	3	0.11401	0.0478986	292.872	7.44918696180342e-55	97.4445	39.1317	5.73407	0.0568674
299637	114606	114606_299637	Tle6	Chr10 cM	Chr10:81426738-81436907(-)	transducin-like enhancer of split 6	Tle6	Chr7 q11	TLE family member 6, subcortical maternal complex member	0.108394	-0.284907	0.40019	0.082129	0.162167	0.182869	0.186902	0.0789391	0.0286407	-0.052576	-0.602749	0.0417732	0.269364	0.0329344	0.758607	0.606795	0.642173	0.194555	15	3	0.0575956	0.0330862	78.071	9.61568406336567e-12	83.1632	5.93935	6.51561	0.0384727
NA	626082	626082_NA	NA	NA	NA	NA	NA	NA	NA	-0.0843878	-0.0663905	-0.0676381	0.063941	0.126661	0.146618	0.18691	0.600167	0.644567	-0.20971	-0.314641	-0.355004	0.0409343	0.18186	0.219728	0.606795	0.90607	0.856978	13	3	0.019177	0.019452	19.5653	0.033643	52.9292	2.12446	0.660353	0.718797
296050	73024	73024_296050	Emc7	Chr2 cM	Chr2:112285342-112302507(+)	ER membrane protein complex subunit 7	Emc7	Chr3 q35	ER membrane protein complex subunit 7	0.0227249	-0.0372503	0.0869051	0.0172222	0.0303975	0.0396297	0.186997	0.220409	0.0283124	-0.01103	-0.0968283	0.00923236	0.0564798	0.0223277	0.164578	0.606906	0.749047	0.19359	16	3	0.00186497	0.00133109	31.1332	0.00322358	60.3921	2.52475	5.77442	0.0557315
113912	65079	65079_113912	Rtn4r	Chr16 cM	Chr16:17945506-17970272(+)	reticulon 4 receptor	Rtn4r	Chr11 q23	reticulon 4 receptor	0.0834935	-0.137296	0.14369	0.0632826	0.117842	0.144781	0.187044	0.243987	0.32097	-0.0405382	-0.368263	-0.140076	0.207525	0.0936711	0.427456	0.606906	0.761342	0.631104	16	3	0.042453	0.0199935	134.926	2.17866983029421e-22	89.8702	9.87189	2.03821	0.360917
25231	15379	15379_25231	Onecut1	Chr9 cM	Chr9:74769203-74796930(+)	one cut domain, family member 1	Onecut1	Chr8 q24	one cut homeobox 1	-0.155815	0.615144	-0.658541	0.118114	0.232745	0.282798	0.187104	0.00821745	0.019877	-0.387315	0.158973	-1.21281	0.0756837	1.07132	-0.104267	0.606906	0.392799	0.16195	13	3	0.0905829	0.0690634	45.541	1.73657829325492e-06	79.1081	4.78655	10.0764	0.00648543
690861	117229	117229_690861	Stk33	Chr7 cM	Chr7:108878430-109038288(-)	serine/threonine kinase 33	Stk33	Chr1 q33	serine/threonine kinase 33	-0.109324	0.567895	-0.710618	0.0828752	0.17273	0.203613	0.187121	0.0010099	0.000482948	-0.271757	0.22935	-1.10969	0.053108	0.90644	-0.311544	0.606906	0.197445	0.0195984	14	3	0.0473758	0.0369632	32.7035	0.000587618	70.2509	3.36145	17.1603	0.000187799
NA	327812	327812_NA	NA	NA	NA	NA	NA	NA	NA	-0.0402267	-0.00533703	0.161093	0.0304957	0.063569	0.0769169	0.187139	0.933091	0.0362269	-0.0999972	-0.12993	0.0103382	0.0195439	0.119256	0.311847	0.606906	0.994829	0.217636	12	3	2.48970088634667e-06	0.00250262	7.59447	0.575472	0.0340011	1.00034	6.39677	0.0408281
100233213	627214	627214_100233213	Insyn2a	Chr7 cM	Chr7:134483655-134540159(-)	inhibitory synaptic factor 2A	Insyn2a	Chr1	inhibitory synaptic factor 2A	0.0821345	0.0293552	0.0129912	0.0622991	0.113585	0.139429	0.187373	0.796065	0.925765	-0.0399694	-0.193267	-0.260285	0.204238	0.251978	0.286268	0.607275	0.968729	0.97765	15	3	0.037898	0.0190639	70.7752	2.29296093907232e-10	86.0104	7.14816	0.0838844	0.958925
170897	20698	20698_170897	Sphk1	Chr11 cM	Chr11:116421751-116427501(+)	sphingosine kinase 1	Sphk1	Chr10 q32.1-q32.2	sphingosine kinase 1	0.101436	-0.0961293	0.353118	0.0769465	0.147845	0.178701	0.187414	0.51556	0.0481523	-0.0493762	-0.385899	0.00286961	0.252248	0.193641	0.703366	0.607275	0.880311	0.251708	16	3	0.0297343	0.0281876	22.5305	0.047668	46.5714	1.87166	3.91225	0.141405
684111	242705	242705_684111	E2f2	Chr4 cM	Chr4:135899705-135923368(+)	E2F transcription factor 2	E2f2	Chr5	E2F transcription factor 2	0.0412148	0.0578174	0.0600618	0.0312662	0.0670287	0.0617714	0.18744	0.388371	0.330889	-0.0200659	-0.0735565	-0.0610079	0.102495	0.189191	0.181132	0.607275	0.827058	0.639574	15	3	0	0.00396662	4.17115	0.980146	0	1	2.92915	0.231176
NA	100503265	100503265_NA	NA	NA	NA	NA	NA	NA	NA	-0.0773959	-0.043233	0.0125247	0.0587194	0.15962	0.242014	0.187482	0.786507	0.958726	-0.192484	-0.356082	-0.461813	0.0376919	0.269616	0.486863	0.607275	0.966812	0.990573	11	3	0	0.00598826	11.3926	0.180431	0	1	0.279225	0.869695
NA	240753	240753_NA	Plekha6	Chr1 cM	Chr1:133091948-133231173(+)	pleckstrin homology domain containing, family A member 6	NA	NA	NA	-0.0493007	0.0627199	-0.148492	0.0374071	0.0704679	0.0782272	0.18752	0.37344	0.0576681	-0.122617	-0.0753947	-0.301814	0.0240159	0.200835	0.00483062	0.607275	0.818209	0.275488	14	3	0.00552714	0.00443517	37.432	9.75147977848653e-05	66.1738	2.95629	3.77593	0.15138
29672	26442	26442_29672	Psma5	Chr3 cM	Chr3:108164242-108187268(+)	proteasome subunit alpha 5	Psma5	Chr2 q34	proteasome 20S subunit alpha 5	0.0314676	-0.0599486	0.0436507	0.0238763	0.0427961	0.0422268	0.187524	0.161275	0.301267	-0.0153292	-0.143827	-0.0391124	0.0782643	0.0239301	0.126414	0.607275	0.724632	0.611701	16	3	0.00103201	0.00155113	17.7554	0.167031	25.425	1.34093	2.9711	0.226378
310855	67553	67553_310855	Gstcd	Chr3 cM	Chr3:132687513-132797794(-)	glutathione S-transferase, C-terminal domain containing	Gstcd	Chr2 q43	glutathione S-transferase, C-terminal domain containing	-0.0293198	-0.0463222	0.0284317	0.0222467	0.0453899	0.02416	0.187525	0.307473	0.239271	-0.0729226	-0.135285	-0.018921	0.014283	0.0426404	0.0757844	0.607275	0.791435	0.54867	16	3	0	0.00175838	11.2394	0.590768	0	1	3.04002	0.21871
362587	11426	11426_362587	Macf1	Chr4 cM	Chr4:123243426-123581331(-)	microtubule-actin crosslinking factor 1	Macf1	Chr5 q36	microtubule-actin crosslinking factor 1	0.0398587	0.0121631	0.158433	0.0302532	0.0543737	0.0572035	0.18767	0.822995	0.00561189	-0.0194365	-0.0944074	0.0463161	0.0991539	0.118734	0.27055	0.607617	0.97416	0.0829697	15	3	0.0042585	0.00319263	38.1693	0.000144074	70.3657	3.37447	7.79213	0.0203218
292148	13669	13669_292148	Eif3a	Chr19 cM	Chr19:60749555-60779096(-)	eukaryotic translation initiation factor 3, subunit A	Eif3a	Chr1 q55	eukaryotic translation initiation factor 3, subunit A	-0.0203404	0.000570532	-0.0425691	0.0154408	0.0257478	0.0314402	0.187734	0.982322	0.175746	-0.0506039	-0.0498943	-0.104191	0.00992307	0.0510354	0.0190526	0.607681	1	0.469348	16	3	0.000156134	0.000695837	13.5505	0.406241	7.27247	1.07843	1.85797	0.394955
295365	229715	229715_295365	Amigo1	Chr3 cM	Chr3:108093651-108099602(+)	adhesion molecule with Ig like domain 1	Amigo1	Chr2 q34	adhesion molecule with Ig like domain 1	0.0309438	0.0156797	0.0625361	0.0234932	0.0299886	0.0487533	0.187793	0.601074	0.199595	-0.0151021	-0.0430969	-0.0330185	0.0769896	0.0744564	0.158091	0.607681	0.906715	0.500046	15	3	0	0.000576651	4.81055	0.964009	0	1	2.40375	0.30063
360243	21973	21973_360243	Top2a	Chr11 cM	Chr11:98883769-98915015(-)	topoisomerase (DNA) II alpha	Top2a	Chr10 q31	DNA topoisomerase II alpha	0.0445716	0.00776295	-0.11584	0.0338408	0.0647736	0.0416961	0.187807	0.904604	0.00546598	-0.0217552	-0.119191	-0.197563	0.110898	0.134717	-0.0341175	0.607681	0.988593	0.082036	15	3	7.36789252162258e-07	0.00681957	15.3982	0.22038	0.00254076	1.00003	7.83583	0.0198825
292844	243958	243958_292844	Siglecg	Chr7 cM	Chr7:43057623-43067773(+)	sialic acid binding Ig-like lectin G	Siglec10	Chr1 q22	sialic acid binding Ig-like lectin 10	-0.070307	0.0417743	-0.186632	0.0533899	0.106914	0.116311	0.187885	0.695997	0.108581	-0.174949	-0.167772	-0.414597	0.0343352	0.251321	0.0413323	0.607685	0.94127	0.373268	13	3	0.00910694	0.0132382	9.71265	0.466054	33.4038	1.50159	2.58058	0.275191
360543	17884	17884_360543	Myh4	Chr11 cM	Chr11:67128855-67151272(+)	myosin, heavy polypeptide 4, skeletal muscle	Myh4	Chr10 q24	myosin heavy chain 4	0.113189	-0.330925	0.225739	0.0859535	0.156268	0.197146	0.187886	0.0342021	0.252195	-0.0552771	-0.637205	-0.16066	0.281655	-0.024646	0.612137	0.607685	0.559269	0.562305	15	3	0.0531527	0.0339886	40.8066	5.27867954410544e-05	76.8936	4.3278	4.99604	0.0822479
310378	18115	18115_310378	Nnt	Chr13 cM	Chr13:119472063-119545793(-)	nicotinamide nucleotide transhydrogenase	Nnt	Chr2 q15	nicotinamide nucleotide transhydrogenase	-0.0228586	-0.0253405	0.008105	0.0173608	0.0295952	0.0332423	0.187947	0.391867	0.807374	-0.0568852	-0.0833461	-0.0570488	0.011168	0.0326651	0.0732588	0.607756	0.827995	0.933809	15	3	0	0.00114618	3.94236	0.984454	0	1	0.862498	0.649697
NA	210293	210293_NA	Dock10	Chr1 cM	Chr1:80478790-80736244(-)	dedicator of cytokinesis 10	NA	NA	NA	-0.236792	0.61468	-0.797319	0.179867	0.345516	0.393936	0.188012	0.0752365	0.042972	-0.589325	-0.0625192	-1.56942	0.115741	1.29188	-0.025219	0.607839	0.637526	0.237243	13	3	0.312803	0.151124	216.861	4.8515245534702e-41	98.0136	50.3418	5.96753	0.050602
114101	110911	110911_114101	Cds2	Chr2 cM	Chr2:132105068-132153970(+)	CDP-diacylglycerol synthase 2	Cds2	Chr3 q36	CDP-diacylglycerol synthase 2	0.0231735	0.0305124	0.00415822	0.0176042	0.0329264	0.0298129	0.188054	0.354089	0.889073	-0.0113302	-0.034022	-0.0542739	0.0576771	0.0950469	0.0625903	0.607849	0.811034	0.964689	15	3	1.98228928074173e-06	0.000496684	12.5207	0.404816	0.100765	1.00101	0.968475	0.616167
NA	52120	52120_NA	Hgsnat	Chr8 cM	Chr8:26434481-26466781(-)	heparan-alpha-glucosaminide N-acetyltransferase	NA	NA	NA	0.0354255	-0.086155	0.128765	0.0269166	0.0473594	0.0558327	0.188133	0.0688849	0.0210957	-0.01733	-0.178978	0.019335	0.0881809	0.00666773	0.238195	0.607906	0.623151	0.166111	14	3	0.00234642	0.00226415	19.5687	0.0516188	50.7828	2.03181	7.15136	0.0279964
171390	101613	101613_171390	Nlrp6	Chr7 cM	Chr7:140500815-140509105(+)	NLR family, pyrin domain containing 6	Nlrp6	Chr1 q41	NLR family, pyrin domain containing 6	0.038461	-0.0439455	0.0126387	0.0292241	0.0544055	0.0603315	0.188149	0.41924	0.834068	-0.0188171	-0.150578	-0.105609	0.0957392	0.0626872	0.130886	0.607906	0.836581	0.943891	15	3	2.36393847257695e-06	0.00380788	18.4798	0.101879	0.0133784	1.00013	0.653426	0.721291
293667	108902	108902_293667	B4gat1	Chr19 cM	Chr19:5088854-5091159(+)	beta-1,4-glucuronyltransferase 1	B4gat1	Chr1 q43	beta-1,4-glucuronyltransferase 1	0.027366	-0.0263176	0.0846907	0.0207984	0.0296615	0.0443853	0.18825	0.374936	0.0563811	-0.0133981	-0.084453	-0.00230297	0.06813	0.0318178	0.171684	0.608047	0.818984	0.272829	15	3	0	0.000558628	7.99018	0.785897	0	1	3.72486	0.155295
308703	233328	233328_308703	Lrrk1	Chr7 cM	Chr7:65908493-66038089(-)	leucine-rich repeat kinase 1	Lrrk1	Chr1 q22	leucine-rich repeat kinase 1	0.0526019	-0.0314241	0.0424999	0.0399801	0.0729997	0.0890401	0.188274	0.666854	0.63314	-0.0257576	-0.174501	-0.132015	0.130961	0.111653	0.217015	0.608047	0.931236	0.851197	16	3	0.00534284	0.0075568	19.9799	0.0957122	27.6811	1.38276	0.351965	0.838633
362106	320267	320267_362106	Fubp3	Chr2 cM	Chr2:31462663-31507538(+)	far upstream element (FUSE) binding protein 3	Fubp3	Chr3 p12	far upstream element binding protein 3	-0.0440604	-0.0734854	0.0209189	0.0334909	0.057881	0.0736298	0.18831	0.204229	0.776327	-0.109701	-0.18693	-0.123393	0.0215805	0.0399593	0.165231	0.608047	0.740117	0.920705	15	3	0.00515189	0.00431816	24.1859	0.0191887	52.1638	2.09047	1.61217	0.446604
291577	78923	78923_291577	Chsy3	Chr18 cM	Chr18:59308412-59544408(+)	chondroitin sulfate synthase 3	Chsy3	Chr18 q12.1	chondroitin sulfate synthase 3	0.0489922	-0.0638423	0.14848	0.0372455	0.070591	0.0864653	0.188381	0.365785	0.085939	-0.0240077	-0.202198	-0.0209889	0.121992	0.0745135	0.317949	0.608149	0.815882	0.333758	14	3	0.000592732	0.00373569	15.4047	0.164709	5.43016	1.05742	2.96041	0.227591
102548695	22756	22756_102548695	Zfp94	Chr7 cM	Chr7:24001129-24016091(-)	zinc finger protein 94	Zfp94l1	Chr1	zinc finger protein 94 like 1	0.0423508	0.0523629	0.0200322	0.0322004	0.0596292	0.0676726	0.188434	0.379867	0.767217	-0.0207608	-0.0645082	-0.112604	0.105462	0.169234	0.152668	0.608196	0.821758	0.916904	15	3	0.00190074	0.00350788	15.8009	0.200528	20.6262	1.25986	1.05201	0.590962
24886	21391	21391_24886	Tbxas1	Chr6 cM	Chr6:38852338-39061519(+)	thromboxane A synthase 1, platelet	Tbxas1	Chr4 q23	thromboxane A synthase 1	0.0591291	-0.0602429	0.0632912	0.0449707	0.0875438	0.100714	0.188565	0.491361	0.529725	-0.0290118	-0.231826	-0.134104	0.14727	0.11134	0.260687	0.608447	0.869795	0.788113	16	3	0.00986934	0.0102876	18.3884	0.143321	40.6539	1.68503	0.770699	0.680213
299757	67405	67405_299757	Nts	Chr10 cM	Chr10:102317617-102326294(-)	neurotensin	Nts	Chr7 q21	neurotensin	-0.34711	0.915459	-1.25251	0.26401	0.500314	0.607607	0.18859	0.0672847	0.0392673	-0.86456	-0.065139	-2.44339	0.17034	1.89606	-0.061618	0.608447	0.619715	0.22648	15	3	0.64204	0.353121	148.645	1.06755869800459e-25	93.932	16.4799	6.59989	0.0368852
308937	22390	22390_308937	Wee1	Chr7 cM	Chr7:109721266-109742506(+)	WEE 1 homolog 1 (S. pombe)	Wee1	Chr1 q33	WEE1 G2 checkpoint kinase	-0.0394771	-0.00651122	-0.0565781	0.0300291	0.044413	0.0666171	0.188635	0.883443	0.395713	-0.098333	-0.0935591	-0.187145	0.0193788	0.0805367	0.0739891	0.608465	0.986257	0.693494	14	3	0.000996891	0.00221757	14.8033	0.191682	17.2858	1.20898	0.935564	0.62639
116590	26413	26413_116590	Mapk1	Chr16 cM	Chr16:16801246-16865317(+)	mitogen-activated protein kinase 1	Mapk1	Chr11 q23	mitogen activated protein kinase 1	-0.0239585	0.0181339	-0.11844	0.0182278	0.0296346	0.0378684	0.188712	0.540593	0.001762	-0.0596843	-0.0399488	-0.19266	0.0117672	0.0762166	-0.044219	0.608526	0.888924	0.0446664	16	3	0.000420804	0.000884587	13.6577	0.398382	16.4947	1.19753	9.78493	0.0075029
NA	15951	15951_NA	Ifi204	Chr1 cM	Chr1:173574859-173594509(-)	interferon activated gene 204	NA	NA	NA	-0.0816331	0.192033	-0.325221	0.0621096	0.149906	0.250039	0.188732	0.200188	0.193367	-0.203366	-0.101779	-0.815288	0.0400994	0.485844	0.164846	0.608526	0.738413	0.491371	11	3	6.40185503436804e-06	0.00269318	9.75217	0.282853	0.0565277	1.00057	1.73402	0.420206
293514	12055	12055_293514	Bcl7c	Chr7 cM	Chr7:127260626-127307938(-)	B cell CLL/lymphoma 7C	Bcl7c	Chr1 q37	BAF chromatin remodeling complex subunit BCL7C	0.062649	-0.152019	0.0579791	0.0476831	0.0855179	0.104458	0.188893	0.0754654	0.578862	-0.0308082	-0.319631	-0.146755	0.156106	0.0155932	0.262713	0.60865	0.638157	0.818218	15	3	0.0190647	0.0106869	57.6777	5.9618603280285e-08	77.9189	4.52875	3.30821	0.191263
300122	67747	67747_300122	Ribc2	Chr15 cM	Chr15:85016279-85028771(+)	RIB43A domain with coiled-coils 2	Ribc2	Chr7 q34	RIB43A domain with coiled-coils 2	0.0666433	-0.0622644	0.0577189	0.0507251	0.1023	0.113647	0.18891	0.54276	0.611538	-0.0327762	-0.262769	-0.165025	0.166063	0.13824	0.280463	0.60865	0.889133	0.838544	14	3	0	0.00664458	3.61739	0.979805	0	1	0.42446	0.808779
500400	242297	242297_500400	Fam110b	Chr4 cM	Chr4:5644009-5801101(+)	family with sequence similarity 110, member B	Fam110b	Chr5 q12	family with sequence similarity 110, member B	-0.0223671	0.0532457	-0.0460306	0.017025	0.0250175	0.0342492	0.188921	0.0333091	0.178951	-0.0557355	0.00421228	-0.113158	0.0110013	0.102279	0.0210965	0.60865	0.556945	0.473124	16	3	0.000101553	0.000902678	12.892	0.456184	3.32143	1.03436	6.29301	0.0430022
NA	70852	70852_NA	NA	NA	NA	NA	NA	NA	NA	-0.0420373	-0.109227	0.000645672	0.0319977	0.0641804	0.0760269	0.188926	0.0887777	0.993224	-0.104752	-0.235019	-0.148364	0.0206769	0.0165639	0.149656	0.60865	0.645717	1	12	3	0.00331092	0.00615169	11.338	0.253252	22.5281	1.29079	2.94886	0.22891
305589	14025	14025_305589	Bcl11a	Chr11 cM	Chr11:24028056-24124123(+)	BCL11 transcription factor A	Bcl11a	Chr14 q22	BCL11 transcription factor A	0.0251776	0.0710485	0.0169058	0.0191694	0.035651	0.03494	0.189038	0.0462735	0.628491	-0.0123936	0.00117384	-0.0515754	0.0627489	0.140923	0.085387	0.608883	0.587494	0.849049	16	3	0.000721369	0.00136904	15.3158	0.288052	18.7951	1.23145	4.26274	0.118675
296731	53312	53312_296731	Nub1	Chr5 cM	Chr5:24890813-24915376(+)	negative regulator of ubiquitin-like proteins 1	Nub1	Chr4 q11	negative regulator of ubiquitin-like proteins 1	-0.0310219	0.0272147	-0.127025	0.0236263	0.0425645	0.049437	0.189174	0.522579	0.0101868	-0.0773286	-0.0562102	-0.22392	0.0152847	0.11064	-0.0301299	0.608898	0.883131	0.113874	16	3	0.00395729	0.00248994	43.1884	4.17955859534868e-05	70.5946	3.40074	6.86422	0.0323186
291648	93882	93882_291648	Pcdhb11	Chr18 cM	Chr18:37554471-37558085(+)	protocadherin beta 11	Pcdhb11	Chr18 p11	protocadherin beta 11	-0.0463609	-0.0143106	-0.037036	0.0353111	0.0689212	0.0530562	0.189208	0.835512	0.485145	-0.115569	-0.149394	-0.141024	0.0228477	0.120772	0.0669523	0.608898	0.978199	0.75882	14	3	0	0.00395034	3.26414	0.986754	0	1	0.578091	0.748978
295326	242125	242125_295326	Mab21l3	Chr3 cM	Chr3:101720392-101743601(-)	mab-21-like 3	Mab21l3	Chr2 q34	mab-21 like 3	0.0449191	-0.0291425	0.0747279	0.0342151	0.0388511	0.0695328	0.189236	0.453189	0.282503	-0.0221413	-0.105289	-0.061554	0.11198	0.0470041	0.21101	0.608898	0.850303	0.593214	13	3	0	0.00412782	2.81574	0.985434	0	1	1.59362	0.450764
309098	74237	74237_309098	Tubgcp2	Chr7 cM	Chr7:139575868-139616582(-)	tubulin, gamma complex component 2	Tubgcp2	Chr1 q41	tubulin gamma complex component 2	0.0358269	-0.00788331	-0.00307172	0.0272903	0.050542	0.0606837	0.189248	0.876052	0.95963	-0.0176611	-0.106944	-0.12201	0.0893149	0.0911771	0.115866	0.608898	0.985509	0.990904	16	3	0.00415359	0.00329442	30.8177	0.00358468	54.9322	2.21888	0.0317277	0.984261
498005	217217	217217_498005	Asb16	Chr11 cM	Chr11:102159577-102170280(+)	ankyrin repeat and SOCS box-containing 16	Asb16	Chr10 q32.1	ankyrin repeat and SOCS box-containing 16	0.0522141	-0.068408	-0.00506995	0.0397735	0.0769257	0.0847322	0.189255	0.373856	0.952287	-0.0257406	-0.21918	-0.171142	0.130169	0.0823636	0.161002	0.608898	0.81846	0.988104	14	3	0.00678231	0.00784489	17.4128	0.096243	39.4609	1.65183	0.837245	0.657952
83467	20564	20564_83467	Slit3	Chr11 cM	Chr11:35012283-35599334(+)	slit guidance ligand 3	Slit3	Chr10 q12	slit guidance ligand 3	-0.074665	0.179611	-0.148628	0.056879	0.105756	0.130914	0.189285	0.0894412	0.256244	-0.186146	-0.027667	-0.405215	0.0368159	0.386889	0.107958	0.608898	0.64589	0.565988	16	3	0.0308637	0.01586	83.3161	2.61238710037257e-12	85.4949	6.89415	3.62716	0.163069
288616	71667	71667_288616	Tmem248	Chr5 cM	Chr5:130248585-130272606(+)	transmembrane protein 248	Tmem248	Chr12 q12	transmembrane protein 248	0.0233535	0.0330419	0.00743491	0.0177937	0.0271194	0.0369503	0.189366	0.223076	0.840531	-0.0115216	-0.020111	-0.0649863	0.0582286	0.0861949	0.0798561	0.608898	0.749972	0.946104	14	3	0.000168384	0.000784064	9.49387	0.576403	7.29724	1.07872	1.65441	0.437269
84574	21804	21804_84574	Tgfb1i1	Chr7 cM	Chr7:127845963-127852884(+)	transforming growth factor beta 1 induced transcript 1	Tgfb1i1	Chr1 q37	transforming growth factor beta 1 induced transcript 1	0.0584948	-0.0114532	-0.0361348	0.0445743	0.0738146	0.107236	0.189419	0.876693	0.736144	-0.0288691	-0.156127	-0.246314	0.145859	0.133221	0.174045	0.608898	0.985509	0.902189	15	3	0.00524308	0.0067128	18.7244	0.0954005	31.7986	1.46624	0.199209	0.905196
313196	230249	230249_313196	Ecpas	Chr4 cM	Chr4:58798911-58912749(-)	Ecm29 proteasome adaptor and scaffold	Ecpas	Chr5 q24	Ecm29 proteasome adaptor and scaffold	-0.0296096	-0.0517309	0.00531893	0.0225636	0.0431811	0.040578	0.189428	0.230917	0.895713	-0.0738333	-0.136364	-0.0742125	0.0146142	0.0329025	0.0848504	0.608898	0.754301	0.967038	15	3	0.000729777	0.00126496	12.6577	0.394404	21.4551	1.27316	1.45	0.484325
303693	268510	268510_303693	Mgat5b	Chr11 cM	Chr11:116809689-116877774(+)	mannoside acetylglucosaminyltransferase 5, isoenzyme B	Mgat5b	Chr10 q32.2	alpha-1,6-mannosylglycoprotein 6-beta-N-acetylglucosaminyltransferase B	0.0594751	-0.00342074	0.0503024	0.0453268	0.0797089	0.102421	0.189473	0.965769	0.623333	-0.0293637	-0.159647	-0.15044	0.148314	0.152806	0.251044	0.608898	1	0.845893	16	3	0.0158578	0.00876945	53.5012	7.39088936697288e-07	82.5822	5.74124	0.242729	0.885711
60465	13043	13043_60465	Cttn	Chr7 cM	Chr7:143989468-144024743(-)	cortactin	Cttn	Chr1 q42	cortactin	-0.0385134	0.0499274	-0.0760067	0.0293559	0.0529484	0.0637284	0.189539	0.34571	0.233	-0.0960499	-0.0538496	-0.200912	0.0190232	0.153704	0.0488987	0.608898	0.806587	0.541109	16	3	0.00627765	0.00378816	40.4161	0.00011845	72.4913	3.63521	2.09498	0.350817
313050	16818	16818_313050	Lck	Chr4 cM	Chr4:129442142-129467415(-)	lymphocyte protein tyrosine kinase	Lck	Chr5 q36	LCK proto-oncogene, Src family tyrosine kinase	-0.0840292	0.212101	-0.457278	0.0640511	0.124803	0.142548	0.189551	0.0892276	0.00133717	-0.209567	-0.0325083	-0.736668	0.0415087	0.45671	-0.177889	0.608898	0.645812	0.0380239	16	3	0.0294323	0.0212957	39.1933	0.000186222	67.5206	3.07887	11.9313	0.00256537
NA	14910	14910_NA	Gt(ROSA)26Sor	Chr6 cM	Chr6:113044389-113054205(-)	gene trap ROSA 26, Philippe Soriano	NA	NA	NA	-0.0557154	-0.152876	0.0294826	0.0424713	0.0832839	0.076723	0.189575	0.0664175	0.700776	-0.138958	-0.316109	-0.120892	0.0275268	0.0103579	0.179857	0.608898	0.61944	0.885301	13	3	0.00541394	0.00667852	14.4101	0.155092	38.7934	1.63381	3.38808	0.183775
368088	227333	227333_368088	Dgkd	Chr1 cM	Chr1:87781009-87872902(+)	diacylglycerol kinase, delta	Dgkd	Chr9 q35	diacylglycerol kinase, delta	-0.0217113	0.0200294	-0.0713648	0.0165528	0.0304327	0.0308884	0.189643	0.510439	0.0208658	-0.0541543	-0.0396176	-0.131905	0.0107317	0.0796765	-0.0108246	0.608898	0.878938	0.165303	14	3	0	0.000906916	5.14996	0.923687	0	1	5.56397	0.0619154
689926	66528	66528_689926	Smim5	Chr11 cM	Chr11:115790792-115797095(+)	small integral membrane protein 5	Smim5	Chr10 q32.1	small integral membrane protein 5	-0.070055	-0.0484855	0.127135	0.053413	0.104886	0.117557	0.189665	0.643888	0.279484	-0.174742	-0.254057	-0.103272	0.0346326	0.157086	0.357542	0.608898	0.923196	0.590856	15	3	0.0123398	0.0143493	17.9318	0.117778	40.3799	1.67729	1.22684	0.541497
313845	20662	20662_313845	Sos1	Chr17 cM	Chr17:80701181-80787882(-)	SOS Ras/Rac guanine nucleotide exchange factor 1	Sos1	Chr6 q12	SOS Ras/Rac guanine nucleotide exchange factor 1	0.047847	-0.0232751	0.0552805	0.0364809	0.0634157	0.0769924	0.189668	0.713601	0.472757	-0.0236543	-0.147568	-0.0956218	0.119348	0.101017	0.206183	0.608898	0.945076	0.750386	15	3	0.00804419	0.00527036	40.7561	5.38206409544136e-05	73.9011	3.83158	0.589294	0.744795
54265	16897	16897_54265	Llgl1	Chr11 cM	Chr11:60590549-60605012(+)	LLGL1 scribble cell polarity complex component	Llgl1	Chr10 q22	LLGL scribble cell polarity complex component 1	-0.0309223	0.108581	-0.134504	0.0235805	0.0434756	0.0493731	0.18974	0.0125069	0.0064449	-0.0771392	0.0233701	-0.231274	0.0152947	0.193791	-0.0377348	0.608964	0.461155	0.0894309	16	3	0.00227781	0.00227388	19.6384	0.104601	42.9241	1.75205	11.6616	0.00293567
290553	66175	66175_290553	Mustn1	Chr14 cM	Chr14:30601214-30603567(+)	musculoskeletal, embryonic nuclear protein 1	Mustn1	Chr16 p16	musculoskeletal, embryonic nuclear protein 1	0.044532	-0.14378	0.0872918	0.033961	0.0597388	0.0788077	0.189766	0.0160926	0.268011	-0.0220303	-0.260866	-0.0671685	0.111094	-0.026694	0.241752	0.608964	0.505585	0.577704	16	3	0.000894527	0.00433664	10.6627	0.639047	5.91815	1.0629	5.91259	0.0520113
305549	67245	67245_305549	Peli1	Chr11 cM	Chr11:21041291-21100323(+)	pellino 1	Peli1	Chr14 q22	pellino E3 ubiquitin protein ligase 1	-0.049535	0.0876018	-0.21983	0.0377844	0.0691566	0.0823785	0.189861	0.205257	0.00761826	-0.123591	-0.0479428	-0.381289	0.0245211	0.223146	-0.0583711	0.609143	0.7412	0.0998447	16	3	0.0110945	0.00657281	41.7072	7.31133879346274e-05	74.9874	3.99798	7.96262	0.0186612
313819	17776	17776_313819	Mast2	Chr4 cM	Chr4:116163957-116321420(-)	microtubule associated serine/threonine kinase 2	Mast2	Chr5 q35	microtubule associated serine/threonine kinase 2	0.0345543	-0.00892316	0.10712	0.0263669	0.0489044	0.0524703	0.19002	0.855221	0.0411985	-0.0171239	-0.104774	0.0042796	0.0862325	0.0869278	0.209959	0.609336	0.982461	0.231852	16	3	0.00365288	0.00274838	27.2129	0.0116318	60.5072	2.53211	4.1735	0.12409
313594	236511	236511_313594	Ago1	Chr4 cM	Chr4:126328805-126362376(-)	argonaute RISC catalytic subunit 1	Ago1	Chr5 q36	argonaute RISC component 1	-0.0314099	0.0141041	-0.100994	0.0239677	0.0408584	0.0532353	0.190024	0.729948	0.0578121	-0.0783857	-0.0659769	-0.205333	0.015566	0.0941852	0.00334552	0.609336	0.951072	0.275639	15	3	0.00262819	0.00202093	30.0519	0.00274266	60.5782	2.53667	3.61585	0.163994
295382	80883	80883_295382	Ntng1	Chr3 cM	Chr3:109687356-110051327(-)	netrin G1	Ntng1	Chr2 q41	netrin G1	-0.0945175	0.227034	-0.345987	0.0721252	0.130711	0.162032	0.190039	0.0824005	0.0327358	-0.23588	-0.0291536	-0.663564	0.0468453	0.483222	-0.0284113	0.609336	0.644314	0.208043	16	3	0.0488968	0.0249032	71.493	4.25781598855388e-10	84.1883	6.32442	6.72554	0.0346392
65168	24044	24044_65168	Scamp2	Chr9 cM	Chr9:57468226-57496078(+)	secretory carrier membrane protein 2	Scamp2	Chr8 q24	secretory carrier membrane protein 2	-0.0221375	-0.0620461	-0.00492894	0.0168967	0.0270035	0.0315723	0.190138	0.0215783	0.875942	-0.0552545	-0.114972	-0.0668095	0.0109794	-0.00912032	0.0569516	0.609394	0.525397	0.959766	16	3	0	0.00109884	8.08614	0.837944	0	1	5.27963	0.0713744
311693	381409	381409_311693	Cdh26	Chr2 cM	Chr2:178072324-178129159(+)	cadherin-like 26	Cdh26	Chr3 q43	cadherin 26	0.0404774	-0.0384524	0.129756	0.0308996	0.0639821	0.0548729	0.190208	0.547849	0.0180467	-0.0200847	-0.163855	0.0222068	0.101039	0.0869501	0.237305	0.609394	0.890649	0.154687	12	3	1.18974219308076e-06	0.00425851	11.4479	0.246255	0.00752948	1.00008	5.60964	0.0605176
108348233	93884	93884_108348233	Pcdhb13	Chr18 cM	Chr18:37575570-37579262(+)	protocadherin beta 13	Pcdhb6l	Chr18	protocadherin beta-6-like	-0.0320092	-0.0469573	-0.0246308	0.0244382	0.0433298	0.0625803	0.190263	0.27849	0.693886	-0.0799072	-0.131882	-0.147286	0.0158888	0.0379676	0.0980243	0.609394	0.776735	0.882032	14	3	0	0.00186319	8.18874	0.696304	0	1	2.39298	0.302253
683206	21929	21929_683206	Tnfaip3	Chr10 cM	Chr10:18876658-18891158(-)	tumor necrosis factor, alpha-induced protein 3	Tnfaip3	Chr1	TNF alpha induced protein 3	0.0563416	-0.0676	0.102563	0.0430281	0.0866357	0.0920414	0.190394	0.435227	0.265145	-0.027992	-0.237403	-0.077835	0.140675	0.102203	0.282961	0.609394	0.842575	0.575091	15	3	0.0067454	0.00744208	18.3354	0.105879	39.7906	1.66087	1.49487	0.473581
81735	18007	18007_81735	Neo1	Chr9 cM	Chr9:58781970-58943724(-)	neogenin	Neo1	Chr8 q24	neogenin 1	0.0256338	-0.020153	0.062135	0.0195769	0.0327577	0.0406158	0.190402	0.538412	0.12606	-0.0127362	-0.0843569	-0.0174704	0.0640038	0.0440508	0.141741	0.609394	0.887463	0.400162	15	3	0	0.000676472	10.5795	0.565255	0	1	2.3627	0.306865
116598	12304	12304_116598	Pdia4	Chr6 cM	Chr6:47773075-47790364(-)	protein disulfide isomerase associated 4	Pdia4	Chr4 q24	protein disulfide isomerase family A, member 4	0.0806122	0.20761	-0.0176777	0.0615663	0.10209	0.135491	0.190414	0.0419915	0.896194	-0.0400555	0.00751792	-0.283236	0.20128	0.407703	0.24788	0.609394	0.578051	0.967093	15	3	0.0225433	0.0143474	35.9994	0.000324064	71.1173	3.46228	4.18618	0.123305
289007	210417	210417_289007	Thsd7b	Chr1 cM	Chr1:129201039-130147015(+)	thrombospondin, type I, domain containing 7B	Thsd7b	Chr13 q13	thrombospondin type 1 domain containing 7B	-0.221342	0.493666	-0.767334	0.169047	0.309136	0.397189	0.190414	0.110284	0.0533703	-0.552669	-0.11223	-1.54581	0.109984	1.09956	0.0111417	0.609394	0.673413	0.265995	16	3	0.330533	0.143454	287.237	1.12112249297426e-53	95.3849	21.668	5.4709	0.0648649
100363074	329910	329910_100363074	Acot11	Chr4 cM	Chr4:106601752-106662195(-)	acyl-CoA thioesterase 11	Acot11	Chr5	acyl-CoA thioesterase 11	0.0504404	0.0111096	0.153326	0.0385243	0.0675062	0.0876938	0.190429	0.869281	0.0803899	-0.0250659	-0.1212	-0.0185504	0.125947	0.143419	0.325203	0.609394	0.983377	0.321704	15	3	0.00565348	0.0048055	29.8128	0.00297943	55.5736	2.25091	3.79232	0.150144
361242	105352	105352_361242	Dusp22	Chr13 cM	Chr13:30844042-30895215(+)	dual specificity phosphatase 22	Dusp22	Chr17 p12	dual specificity phosphatase 22	0.0282395	0.00308698	0.0939794	0.0215707	0.0357607	0.0497688	0.190481	0.93121	0.0589831	-0.0140384	-0.0670027	-0.00356569	0.0705174	0.0731767	0.191524	0.609394	0.994829	0.278073	16	3	0.00154178	0.00179192	19.0799	0.120647	34.7175	1.5318	3.85822	0.145277
NA	19091	19091_NA	Prkg1	Chr19 cM	Chr19:30541889-31742433(-)	protein kinase, cGMP-dependent, type I	NA	NA	NA	-0.0561156	0.0266523	-0.168993	0.0428641	0.0835728	0.104164	0.190483	0.749794	0.104722	-0.140128	-0.137147	-0.373151	0.0278965	0.190452	0.035164	0.609394	0.956159	0.366386	13	3	0.00128343	0.00312273	9.46792	0.488345	15.9277	1.18945	3.00012	0.223117
363286	74019	74019_363286	Traf3ip1	Chr1 cM	Chr1:91422369-91457029(+)	TRAF3 interacting protein 1	Traf3ip1	Chr9 q36	TRAF3 interacting protein 1	-0.0441395	-0.00800181	-0.0680217	0.0337164	0.0580299	0.0767437	0.190487	0.890326	0.37543	-0.110222	-0.121738	-0.218436	0.0219435	0.105735	0.0823932	0.609394	0.986698	0.676729	15	3	0.00661082	0.0046398	28.199	0.00517287	64.8481	2.84479	0.900577	0.637444
288671	59008	59008_288671	Anapc5	Chr5 cM	Chr5:122925522-122959402(-)	anaphase-promoting complex subunit 5	Anapc5	Chr12 q16	anaphase-promoting complex subunit 5	-0.0239214	0.055223	-0.0553101	0.0182745	0.0306432	0.0443775	0.190532	0.0715253	0.212634	-0.0597386	-0.00483661	-0.142288	0.0118959	0.115283	0.0316681	0.609413	0.630652	0.51635	15	3	0	0.000820841	9.31333	0.67596	0	1	3.49116	0.174544
NA	105244487	105244487_NA	NA	NA	NA	NA	NA	NA	NA	0.113514	-0.0281276	0.0688382	0.0867316	0.231162	0.25996	0.190605	0.903153	0.791161	-0.0564771	-0.481196	-0.440674	0.283504	0.424941	0.57835	0.609445	0.988562	0.927391	12	3	0.0182861	0.026397	11.9569	0.215751	36.2114	1.56768	0.0809894	0.960314
498274	76925	76925_498274	Spata46	Chr1 cM	Chr1:170136388-170139694(+)	spermatogenesis associated 46	Spata46	Chr13 q24	spermatogenesis associated 46	0.0289694	0.00702926	-0.0409111	0.0221362	0.0437435	0.0243402	0.19064	0.872335	0.0928015	-0.0144168	-0.0787064	-0.088617	0.0723555	0.0927649	0.00679488	0.609445	0.984017	0.34588	14	3	8.80433248216678e-06	0.003412	11.1998	0.426678	0.0633933	1.00063	3.00782	0.222259
64576	13924	13924_64576	Ptprv	Chr1 cM	Chr1:135036236-135060313(-)	protein tyrosine phosphatase receptor type V	Ptprv	Chr13 q13	protein tyrosine phosphatase, receptor type, V	0.0389653	0.0760953	0.0299091	0.0297756	0.058145	0.0256823	0.190659	0.190631	0.244188	-0.0193938	-0.0378669	-0.0204272	0.0973243	0.190057	0.0802455	0.609445	0.734681	0.554045	14	3	9.3545804519044e-07	0.00429768	17.1741	0.102831	0.0049848	1.00005	2.81767	0.244428
171529	73804	73804_171529	Kif2c	Chr4 cM	Chr4:117016830-117039821(-)	kinesin family member 2C	Kif2c	Chr5 q36	kinesin family member 2C	0.0337651	-0.0621967	0.0638956	0.0258076	0.0702639	0.0740772	0.190758	0.376056	0.388383	-0.0168169	-0.199911	-0.0812931	0.084347	0.0755179	0.209084	0.609563	0.819393	0.688138	13	3	0	0.00407429	7.5029	0.677266	0	1	0.895762	0.638981
304802	269120	269120_304802	Optc	Chr1 cM	Chr1:133824937-133835737(-)	opticin	Optc	Chr13 q13	opticin	-0.0417764	0.0268152	-0.219041	0.031932	0.0826592	0.0838708	0.190774	0.74563	0.00901064	-0.104362	-0.135194	-0.383425	0.0208092	0.188824	-0.0546574	0.609563	0.954921	0.109016	15	3	2.20896741395313e-07	0.00632711	15.715	0.204641	0.000864057	1.00001	10.3173	0.00574958
140667	64933	64933_140667	Ap3m2	Chr8 cM	Chr8:23277370-23295638(-)	adaptor-related protein complex 3, mu 2 subunit	Ap3m2	Chr16 q12.5	adaptor related protein complex 3 subunit mu 2	0.0347233	-0.0326701	0.116746	0.0265463	0.0432585	0.0573028	0.190863	0.450111	0.0416152	-0.0173064	-0.117455	0.00443434	0.086753	0.052115	0.229057	0.60972	0.848238	0.233564	16	3	0.00251825	0.00216219	40.5783	0.000111513	51.9969	2.0832	4.26549	0.118511
313598	67785	67785_313598	Zmym4	Chr4 cM	Chr4:126755732-126861928(-)	zinc finger, MYM-type 4	Zmym4	Chr5 q36	zinc finger MYM-type containing 4	0.0220417	-0.0127128	0.0933071	0.0168534	0.0291573	0.0314311	0.190924	0.662832	0.00299138	-0.0109903	-0.06986	0.0317032	0.0550738	0.0444345	0.154911	0.609771	0.929205	0.0610141	15	3	5.37858780326035e-07	0.000708641	12.0707	0.44002	0.0219802	1.00022	8.81344	0.0121951
680515	70466	70466_680515	Ckap2l	Chr2 cM	Chr2:129110130-129139132(-)	cytoskeleton associated protein 2-like	Ckap2l	Chr3 q36	cytoskeleton associated protein 2-like	0.0333638	0.045103	-0.0150064	0.0255146	0.0489097	0.0245412	0.190998	0.356441	0.540883	-0.016644	-0.0507583	-0.0631063	0.0833716	0.140964	0.0330935	0.609771	0.812439	0.794632	14	3	0	0.00402274	6.44212	0.842298	0	1	1.33447	0.513124
114560	76108	76108_114560	Rap2a	Chr14 cM	Chr14:120715873-120744606(+)	RAS related protein 2a	Rap2a	Chr15 q24	RAP2A, member of RAS oncogene family	0.0443872	-0.0603425	0.0482206	0.0339511	0.0610049	0.0709737	0.191081	0.322594	0.496875	-0.0221557	-0.17991	-0.0908853	0.11093	0.0592249	0.187327	0.609771	0.799533	0.766311	16	3	0.00779596	0.00472643	38.7407	0.00021991	75.626	4.10273	1.28886	0.524962
NA	22138	22138_NA	Ttn	Chr2 cM	Chr2:76534324-76812891(-)	titin	NA	NA	NA	-0.0904612	0.150334	-0.271184	0.0691962	0.134716	0.124249	0.191105	0.264451	0.0290659	-0.226083	-0.113704	-0.514708	0.0451608	0.414373	-0.0276612	0.609771	0.768687	0.195716	12	3	0.0114699	0.0161637	14.304	0.111915	37.2924	1.5947	5.78213	0.0555171
365924	99887	99887_365924	Tlcd4	Chr3 cM	Chr3:120995657-121076756(-)	TLC domain containing 4	Tlcd4	Chr2 q42	TLC domain containing 4	-0.0232008	-0.014718	0.0203565	0.0177469	0.0362478	0.0201787	0.191106	0.684714	0.313066	-0.0579841	-0.0857623	-0.0191931	0.0115825	0.0563263	0.0599061	0.609771	0.93983	0.624797	16	3	0	0.00113694	12.0854	0.520656	0	1	1.47561	0.478161
296207	228715	228715_296207	Smim26	Chr2 cM	Chr2:144435985-144437286(+)	small integral membrane protein 26	Smim26	Chr3 q41	small integral membrane protein 26	-0.0490847	0.0493315	-0.17678	0.0375468	0.0661596	0.0753635	0.191114	0.455883	0.0189919	-0.122675	-0.080339	-0.324489	0.0245058	0.179002	-0.0290697	0.609771	0.851802	0.158857	16	3	0.00600385	0.00587633	19.2478	0.11562	46.9963	1.88666	6.27596	0.0433702
681989	104799	104799_681989	Vipas39	Chr12 cM	Chr12:87285642-87313030(-)	VPS33B interacting protein, apical-basolateral polarity regulator, spe-39 homolog	Vipas39	Chr6	VPS33B interacting protein, apical-basolateral polarity regulator, spe-39 homolog	0.0292534	0.0268815	-0.00409911	0.0223828	0.0386472	0.0509998	0.191226	0.486703	0.935939	-0.014616	-0.0488656	-0.104057	0.0731228	0.102629	0.0958587	0.609905	0.867769	0.982684	16	3	0.0029552	0.00209453	30.3023	0.00425936	61.6285	2.6061	0.483934	0.785082
298366	230603	230603_298366	Ttc39a	Chr4 cM	Chr4:109263820-109301942(+)	tetratricopeptide repeat domain 39A	Ttc39a	Chr5 q35	tetratricopeptide repeat domain 39A	0.0504205	0.0334272	-0.0271178	0.0385827	0.0924562	0.0798789	0.191275	0.717691	0.734244	-0.0252002	-0.147784	-0.183678	0.126041	0.214638	0.129442	0.609905	0.946256	0.901206	15	3	0	0.00447006	7.51851	0.821536	0	1	0.157825	0.924121
294337	12833	12833_294337	Col6a1	Chr10 cM	Chr10:76544626-76561878(-)	collagen, type VI, alpha 1	Col6a1	Chr20 p12	collagen type VI alpha 1 chain	0.167262	0.400713	-0.136204	0.127997	0.248283	0.303719	0.191294	0.106541	0.653825	-0.0836083	-0.0859127	-0.731481	0.418132	0.887338	0.459073	0.609905	0.668972	0.862228	15	3	0.136918	0.0767405	59.6442	2.62073888359377e-08	85.3003	6.80285	2.60602	0.271713
361755	56454	56454_361755	Aldh18a1	Chr19 cM	Chr19:40538701-40576907(-)	aldehyde dehydrogenase 18 family, member A1	Aldh18a1	Chr1 q54	aldehyde dehydrogenase 18 family, member A1	0.051979	-0.0632641	0.055313	0.0397786	0.0712885	0.0872754	0.191312	0.374843	0.526227	-0.0259856	-0.202987	-0.115744	0.129944	0.0764588	0.22637	0.609905	0.818984	0.78576	16	3	0.0129406	0.00739123	45.1981	1.93930537220146e-05	76.1207	4.18773	1.11667	0.572162
313346	230393	230393_313346	Focad	Chr4 cM	Chr4:88012866-88329248(+)	focadhesin	Focad	Chr5 q32	focadhesin	-0.0337382	-0.0807727	0.0108542	0.0258231	0.052291	0.0768993	0.191379	0.122425	0.887753	-0.0843505	-0.183261	-0.139866	0.0168742	0.0217159	0.161574	0.609992	0.68827	0.964291	13	3	0	0.00148102	10.6835	0.382703	0	1	4.15423	0.125291
29502	20516	20516_29502	Slc20a2	Chr8 cM	Chr8:22966804-23059628(+)	solute carrier family 20, member 2	Slc20a2	Chr16 q12.5	solute carrier family 20 member 2	-0.0295367	0.0369949	-0.0587087	0.0226121	0.0416447	0.0472425	0.191473	0.374354	0.213975	-0.0738556	-0.0446271	-0.151302	0.0147822	0.118617	0.033885	0.610168	0.818984	0.518002	16	3	0.00228013	0.0022311	22.4107	0.0493165	41.8655	1.72015	2.06668	0.355817
114901	234214	234214_114901	Sorbs2	Chr8 cM	Chr8:45960825-46280943(+)	sorbin and SH3 domain containing 2	Sorbs2	Chr16 q11	sorbin and SH3 domain containing 2	-0.0341873	-0.0728034	-0.00641642	0.0261762	0.0458078	0.0600687	0.191537	0.111987	0.914933	-0.0854916	-0.162585	-0.124149	0.017117	0.0169781	0.111316	0.610246	0.676392	0.974478	16	3	0.00174406	0.00209355	23.4151	0.0369568	33.8618	1.51199	3.02958	0.219854
290401	13885	13885_290401	Esd	Chr14 cM	Chr14:74969737-74988205(+)	esterase D/formylglutathione hydrolase	Esd	Chr15 q11	esterase D	0.0340909	0.00645193	0.0253314	0.0261051	0.0390215	0.0574209	0.191582	0.868674	0.659102	-0.017074	-0.0700288	-0.0872115	0.0852559	0.0829326	0.137874	0.610249	0.983046	0.864326	16	3	0.00131706	0.00202495	19.1312	0.119091	24.4953	1.32442	0.237355	0.888094
315500	67484	67484_315500	Eepd1	Chr9 cM	Chr9:25392843-25515406(+)	endonuclease/exonuclease/phosphatase family domain containing 1	Eepd1	Chr8 q13	endonuclease/exonuclease/phosphatase family domain containing 1	0.0449258	-0.0429131	0.0805761	0.0344078	0.0578642	0.0706996	0.19166	0.458319	0.254413	-0.0225124	-0.156325	-0.0579926	0.112364	0.0704986	0.219145	0.610249	0.852571	0.564665	16	3	0.00553687	0.00434216	24.9771	0.0232439	56.4606	2.29677	1.8326	0.399997
65026	66568	66568_65026	Rwdd3	Chr3 cM	Chr3:120949047-120965344(-)	RWD domain containing 3	Rwdd3	Chr2 q42	RWD domain containing 3	-0.0626955	0.114057	-0.0471163	0.0480189	0.0878107	0.103374	0.191674	0.193979	0.648545	-0.156811	-0.0580487	-0.249726	0.0314198	0.286163	0.155493	0.610249	0.736006	0.859223	16	3	0.0151743	0.0108076	33.9264	0.00123493	61.448	2.5939	1.86951	0.392682
307641	13000	13000_307641	Csnk2a2	Chr8 cM	Chr8:96172724-96215505(-)	casein kinase 2, alpha prime polypeptide	Csnk2a2	Chr19 p13	casein kinase 2 alpha 2	0.0249084	0.0231085	0.0488267	0.0190783	0.0304329	0.0394212	0.191694	0.447656	0.215498	-0.0124845	-0.0365388	-0.0284374	0.0623012	0.0827559	0.126091	0.610249	0.846565	0.519347	16	3	7.03534382227451e-06	0.000794092	14.836	0.3177	0.244174	1.00245	2.74744	0.253163
310640	68521	68521_310640	Entrep3	Chr3 cM	Chr3:89090450-89096602(+)	endosomal transmembrane epsin interactor 3	Entrep3	Chr2 q34	endosomal transmembrane epsin interactor 3	0.0263775	-0.00307944	0.106983	0.0202118	0.0330238	0.0436958	0.191874	0.925706	0.0143504	-0.0132368	-0.0678049	0.0213413	0.0659919	0.061646	0.192626	0.610696	0.993951	0.13694	16	3	0.000951255	0.00150045	16.888	0.204473	24.0668	1.31695	5.99861	0.0498217
307410	66810	66810_307410	Rbm22	Chr18 cM	Chr18:60693858-60705801(+)	RNA binding motif protein 22	Rbm22	Chr18 q12.1	RNA binding motif protein 22	0.0259357	0.00579116	0.000881417	0.0198818	0.0298816	0.0416468	0.192063	0.84633	0.983115	-0.0130318	-0.0527757	-0.0807448	0.0649033	0.064358	0.0825077	0.611057	0.98062	1	15	3	0	0.000826702	5.83624	0.924111	0	1	0.0440804	0.978201
294329	28240	28240_294329	Trpm2	Chr10 cM	Chr10:77743556-77805746(-)	transient receptor potential cation channel, subfamily M, member 2	Trpm2	Chr20 p12	transient receptor potential cation channel, subfamily M, member 2	0.0354882	-0.0362885	0.0724353	0.0272046	0.052591	0.0571505	0.192065	0.490186	0.204995	-0.0178318	-0.139365	-0.0395776	0.0888081	0.0667879	0.184448	0.611057	0.869256	0.508425	16	3	0.00321917	0.00313563	22.6122	0.0465726	43.5124	1.7703	1.79154	0.408292
192272	171210	171210_192272	Acot2	Chr12 cM	Chr12:84034635-84040647(+)	acyl-CoA thioesterase 2	Acot2	Chr6 q31	acyl-CoA thioesterase 2	-0.0579362	0.0121248	-0.105616	0.0444221	0.0808062	0.100254	0.192159	0.880727	0.292117	-0.145002	-0.146252	-0.30211	0.0291296	0.170502	0.0908776	0.611229	0.986257	0.602666	16	3	0.0151367	0.00952209	37.1631	0.000390595	68.5351	3.17815	1.11056	0.573911
294964	66046	66046_294964	Ndufb5	Chr3 cM	Chr3:32791206-32805708(+)	NADH:ubiquinone oxidoreductase subunit B5	Ndufb5	Chr2 q24	NADH:ubiquinone oxidoreductase subunit B5	-0.0224007	-0.0104952	-0.0288149	0.017179	0.0235781	0.0337016	0.192247	0.656231	0.392551	-0.0560709	-0.0567075	-0.0948689	0.0112695	0.0357171	0.0372391	0.611384	0.92657	0.691591	16	3	0	0.000679732	9.96587	0.696723	0	1	0.929088	0.628422
140940	11842	11842_140940	Arf3	Chr15 cM	Chr15:98635505-98660999(-)	ADP-ribosylation factor 3	Arf3	Chr7	ADP-ribosylation factor 3	0.0411214	0.0042101	0.0432675	0.0315437	0.0592868	0.0674635	0.192359	0.943388	0.521297	-0.0207031	-0.11199	-0.0889585	0.102946	0.12041	0.175493	0.611615	0.997251	0.782708	13	3	0.00563132	0.0047936	21.0468	0.0207693	58.0043	2.3812	0.411344	0.8141
54262	140492	140492_54262	Kcnn2	Chr18 cM	Chr18:45401927-45818950(+)	potassium intermediate/small conductance calcium-activated channel, subfamily N, member 2	Kcnn2	Chr18 q11	potassium calcium-activated channel subfamily N member 2	-0.0465675	0.0776047	-0.0613516	0.0357287	0.0642875	0.0804108	0.192451	0.227375	0.445477	-0.116594	-0.0483966	-0.218954	0.0234595	0.203606	0.0962506	0.611728	0.752602	0.731878	16	3	0.0104241	0.00591146	49.2369	4.02798854239819e-06	77.7036	4.48502	1.81409	0.403715
289402	67997	67997_289402	Ddx59	Chr1 cM	Chr1:136343009-136367896(+)	DEAD box helicase 59	Ddx59	Chr13 q13	DEAD-box helicase 59	0.0281271	-0.00502908	0.0361005	0.0215838	0.0282461	0.0478018	0.192521	0.858687	0.450121	-0.0141764	-0.0603904	-0.0575893	0.0704306	0.0503322	0.12979	0.611728	0.982708	0.734553	15	3	0	0.00130074	8.36234	0.756213	0	1	0.570592	0.751792
680259	269233	269233_680259	Fam171a1	Chr2 cM	Chr2:3115261-3228843(+)	family with sequence similarity 171, member A1	Fam171a1	Chr17 q12.3	family with sequence similarity 171, member A1	0.0630112	8.86771162853044e-05	0.139297	0.0483537	0.0921985	0.105361	0.19253	0.999233	0.186137	-0.0317604	-0.180617	-0.0672066	0.157783	0.180794	0.345801	0.611728	1	0.482042	15	3	0.019137	0.0109182	55.9627	1.21556699453175e-07	82.9113	5.85182	1.82773	0.400971
303970	70508	70508_303970	Bbx	Chr16 cM	Chr16:50012207-50252753(-)	bobby sox HMG box containing	Bbx	Chr11 q21	BBX high mobility group box domain containing	-0.0509488	0.0868298	-0.0559774	0.0391064	0.0713646	0.0896314	0.192635	0.223716	0.53228	-0.127596	-0.0530423	-0.231652	0.0256984	0.226702	0.119697	0.611728	0.749972	0.789453	16	3	0.0120704	0.00728947	42.0635	6.39448231718068e-05	71.8573	3.55332	1.66092	0.435848
24413	14815	14815_24413	Nr3c1	Chr18 cM	Chr18:39543598-39652474(-)	nuclear receptor subfamily 3, group C, member 1	Nr3c1	Chr18 p11	nuclear receptor subfamily 3, group C, member 1	0.0366021	-0.0359102	0.132562	0.0280987	0.0511646	0.0602804	0.192702	0.482769	0.0278721	-0.0184703	-0.136191	0.0144141	0.0916746	0.0643707	0.250709	0.611728	0.865309	0.192336	15	3	0.0038179	0.00331973	22.689	0.0304852	51.5881	2.06561	4.90424	0.0861108
64462	104318	104318_64462	Csnk1d	Chr11 cM	Chr11:120849816-120882156(-)	casein kinase 1, delta	Csnk1d	Chr10 q32.3	casein kinase 1, delta	0.0260988	0.0320398	-0.034177	0.0200393	0.0356295	0.0403567	0.192786	0.36852	0.397065	-0.0131775	-0.0377927	-0.113275	0.0653751	0.101872	0.0449205	0.611728	0.816464	0.69434	16	3	0.00186389	0.0015725	23.6135	0.0348767	49.1463	1.96643	1.4664	0.480369
691556	382639	382639_691556	Zbtb42	Chr12 cM	Chr12:112645262-112649181(+)	zinc finger and BTB domain containing 42	Zbtb42	Chr6 q32	zinc finger and BTB domain containing 42	0.0392107	0.0324453	0.0425524	0.0301078	0.0436838	0.0647472	0.192799	0.457645	0.511047	-0.0197995	-0.0531734	-0.0843498	0.0982209	0.118064	0.169455	0.611728	0.852213	0.775503	15	3	0.000143817	0.00378607	14.6977	0.258384	1.02315	1.01034	1.34426	0.510619
293060	83962	83962_293060	Btbd1	Chr7 cM	Chr7:81441822-81479179(-)	BTB domain containing 1	Btbd1	Chr1 q31	BTB domain containing 1	-0.0207436	0.00508113	-0.0405885	0.0159289	0.0236193	0.0324554	0.192828	0.829669	0.211083	-0.0519637	-0.0412118	-0.1042	0.0104765	0.0513741	0.023023	0.611728	0.97653	0.514759	16	3	1.12119601167361e-06	0.000402629	13.3507	0.421105	0.0742715	1.00074	1.57038	0.456033
NA	75995	75995_NA	NA	NA	NA	NA	NA	NA	NA	-0.0688625	-0.25964	0.213659	0.0528904	0.105608	0.110905	0.192922	0.0139514	0.0540413	-0.172526	-0.466628	-0.00371075	0.0348008	-0.052651	0.431029	0.611728	0.474194	0.267439	13	3	0.0147878	0.0125879	22.4507	0.0129662	58.6095	2.41602	7.91763	0.0190857
83626	22234	22234_83626	Ugcg	Chr4 cM	Chr4:59189452-59222833(+)	UDP-glucose ceramide glucosyltransferase	Ugcg	Chr5 q24	UDP-glucose ceramide glucosyltransferase	-0.0421183	0.0396435	-0.0385884	0.0323493	0.058882	0.0656078	0.192922	0.500775	0.556419	-0.105522	-0.0757631	-0.167177	0.0212852	0.15505	0.0900005	0.611728	0.874075	0.804405	16	3	0.00694452	0.00447772	35.9284	0.000608721	71.1652	3.46804	0.736445	0.691963
682999	108909	108909_682999	Aida	Chr1 cM	Chr1:183078604-183105356(+)	axin interactor, dorsalization associated	Aida	Chr13	axin interactor, dorsalization associated	-0.024358	-0.0249942	-0.0544017	0.0187088	0.0347202	0.0261873	0.192932	0.471602	0.0377641	-0.0610265	-0.0930444	-0.105728	0.0123106	0.0430561	-0.00307549	0.611728	0.858625	0.22279	15	3	0	0.000803784	6.93931	0.861598	0	1	4.52715	0.103978
288414	69263	69263_288414	Rfc3	Chr5 cM	Chr5:151566282-151574673(-)	replication factor C (activator 1) 3	Rfc3	Chr12 p12	replication factor C subunit 3	0.0396553	-0.00098616	0.0390483	0.0304624	0.0507839	0.0645663	0.192991	0.984507	0.545326	-0.0200498	-0.100521	-0.0874994	0.0993604	0.0985485	0.165596	0.611728	1	0.797538	16	3	0.00201101	0.00392623	12.9455	0.452034	18.2662	1.22348	0.3659	0.83281
79249	11308	11308_79249	Abi1	Chr2 cM	Chr2:22830085-22930207(-)	abl interactor 1	Abi1	Chr17 q12.3	abl-interactor 1	-0.0279048	0.0118039	-0.0459203	0.0214374	0.0388791	0.0441663	0.193023	0.761429	0.298473	-0.0699213	-0.0643977	-0.132485	0.0141118	0.0880055	0.040644	0.611728	0.959126	0.609341	16	3	0.00248571	0.00202865	25.0798	0.0225327	50.7322	2.02972	1.14518	0.564063
171381	73728	73728_171381	Psd	Chr19 cM	Chr19:46300526-46315595(-)	pleckstrin and Sec7 domain containing	Psd	Chr1 q54	pleckstrin and Sec7 domain containing	0.0372247	-0.0187123	0.0274395	0.0285983	0.0433887	0.0516716	0.19304	0.666271	0.595394	-0.018827	-0.103753	-0.073835	0.0932764	0.066328	0.128714	0.611728	0.931051	0.828594	15	3	0.000834857	0.00117069	17.3744	0.136048	28.832	1.40513	0.434198	0.80485
500112	243374	243374_500112	Gimap8	Chr6 cM	Chr6:48624168-48637809(+)	GTPase, IMAP family member 8	Gimap8	Chr4 q24	GTPase, IMAP family member 8	0.0638847	-0.0682533	0.0936145	0.0490824	0.0855478	0.106258	0.193059	0.424964	0.378313	-0.0323149	-0.235924	-0.114648	0.160084	0.0994173	0.301877	0.611728	0.838996	0.679123	15	3	0.00781256	0.0102341	18.3986	0.104113	32.4687	1.4808	1.27788	0.527851
192235	12282	12282_192235	Hyou1	Chr9 cM	Chr9:44290840-44303662(+)	hypoxia up-regulated 1	Hyou1	Chr8 q22	hypoxia up-regulated 1	0.0576626	0.113451	0.106541	0.0443055	0.0792645	0.0959892	0.193095	0.152345	0.267032	-0.0291745	-0.0419044	-0.0815946	0.1445	0.268807	0.294676	0.611728	0.716346	0.576932	16	3	0.0162591	0.00896283	50.6332	2.32074637943184e-06	80.4071	5.10389	3.68369	0.158525
308390	243853	243853_308390	Fkrp	Chr7 cM	Chr7:16543192-16550657(-)	fukutin related protein	Fkrp	Chr1 q21	fukutin related protein	0.0363509	-0.0177492	0.0408977	0.0279328	0.0499686	0.0597607	0.193131	0.722434	0.493749	-0.0183963	-0.115686	-0.0762311	0.0910982	0.0801874	0.158027	0.611728	0.948094	0.764042	16	3	0.00354835	0.00336017	23.5051	0.036	42.9341	1.75236	0.548572	0.760115
117024	12971	12971_117024	Crym	Chr7 cM	Chr7:119785603-119801212(-)	crystallin, mu	Crym	Chr1	crystallin, mu	-0.148095	0.254293	-0.553999	0.113821	0.202034	0.251146	0.193216	0.208153	0.0273921	-0.371179	-0.141687	-1.04624	0.0749898	0.650273	-0.0617619	0.611728	0.743786	0.190814	16	3	0.125929	0.0596589	156.77	8.87421632209786e-27	93.2268	14.764	5.89007	0.0526003
365494	332397	332397_365494	Nanos1	Chr19 cM	Chr19:60744425-60748352(+)	nanos C2HC-type zinc finger 1	Nanos1	Chr1 q55	nanos C2HC-type zinc finger 1	0.0304421	-0.109208	0.162439	0.0234002	0.0459506	0.0496031	0.193281	0.0174711	0.00105749	-0.0154214	-0.19927	0.0652183	0.0763056	-0.0191466	0.259659	0.611728	0.508914	0.0321227	15	3	0.0013448	0.00214484	14.4332	0.273902	25.0423	1.33409	13.0694	0.00145218
102547219	233812	233812_102547219	Mosmo	Chr7 cM	Chr7:120276841-120334077(+)	modulator of smoothened	Mosmo	Chr1	modulator of smoothened	0.0301393	0.0352665	0.06577	0.0231722	0.0435786	0.0432905	0.193372	0.418365	0.128694	-0.0152773	-0.0501459	-0.0190777	0.0755558	0.120679	0.150618	0.611728	0.836246	0.405299	14	3	0	0.000850896	8.13527	0.701138	0	1	4.19865	0.122539
366568	22784	22784_366568	Slc30a3	Chr5 cM	Chr5:31243450-31265581(-)	solute carrier family 30 (zinc transporter), member 3	Slc30a3	Chr6 q14	solute carrier family 30 member 3	0.071115	-0.160217	0.198273	0.0546758	0.100663	0.125827	0.193372	0.111469	0.115082	-0.0360476	-0.357513	-0.0483439	0.178278	0.0370783	0.444891	0.611728	0.675734	0.383107	16	3	0.0274892	0.0141525	72.2405	3.09716923093103e-10	85.9804	7.1329	4.15037	0.125533
316575	14897	14897_316575	Trip12	Chr1 cM	Chr1:84698910-84818237(-)	thyroid hormone receptor interactor 12	Trip12	Chr9 q35	thyroid hormone receptor interactor 12	0.0214617	-0.0286291	0.0513292	0.0165025	0.027413	0.0315399	0.193427	0.296318	0.103645	-0.0108827	-0.0823576	-0.0104879	0.053806	0.0250994	0.113146	0.611728	0.785159	0.364302	16	3	8.61353175018212e-05	0.000581943	12.5547	0.482767	4.08645	1.04261	3.40008	0.182676
295607	56194	56194_295607	Prpf40a	Chr2 cM	Chr2:53024714-53081450(-)	pre-mRNA processing factor 40A	Prpf40a	Chr3 q12	pre-mRNA processing factor 40 homolog A	-0.0376301	-0.000865308	-0.0463347	0.0289353	0.0520256	0.0612852	0.193432	0.98673	0.449619	-0.0943422	-0.102834	-0.166452	0.019082	0.101103	0.0737822	0.611728	1	0.734114	16	3	0.00469692	0.00362594	27.0737	0.0121551	54.0966	2.17849	0.578584	0.748794
100910729	320563	320563_100910729	Islr2	Chr9 cM	Chr9:58103580-58111602(-)	immunoglobulin superfamily containing leucine-rich repeat 2	Islr2	Chr8	immunoglobulin superfamily containing leucine-rich repeat 2	0.0567939	0.0245409	-0.141217	0.043674	0.0863872	0.0936546	0.193463	0.776349	0.131593	-0.0288057	-0.144775	-0.324777	0.142393	0.193857	0.0423425	0.611728	0.964124	0.408914	15	3	0.0078954	0.00778105	25.1956	0.0139228	43.5398	1.77116	2.31982	0.313514
499567	69126	69126_499567	Rbis	Chr3 cM	Chr3:14671344-14676345(-)	ribosomal biogenesis factor	Rbis	Chr2 q23	ribosomal biogenesis factor	-0.0359296	-0.0798551	0.0365249	0.0276307	0.0503021	0.0448425	0.193482	0.112397	0.41535	-0.0900849	-0.178445	-0.0513648	0.0182257	0.0187351	0.124415	0.611728	0.677224	0.7072	15	3	0.00106574	0.0020368	12.5866	0.399789	19.2108	1.23779	3.41379	0.181428
64563	54631	54631_64563	Nphs1	Chr7 cM	Chr7:30157740-30186648(+)	nephrosis 1, nephrin	Nphs1	Chr1 q21	NPHS1 adhesion molecule, nephrin	0.0642022	-0.0100956	0.111657	0.0493734	0.0947529	0.107554	0.193484	0.915149	0.299202	-0.0325679	-0.195808	-0.0991456	0.160972	0.175617	0.32246	0.611728	0.991196	0.61003	15	3	0.0148882	0.0126758	30.888	0.00204894	53.7093	2.16026	1.07779	0.583394
500354	320135	320135_500354	BC049715	Chr6 cM	Chr6:136804624-136817660(+)	cDNA sequence BC049715	C4h12orf60	Chr4 q43	similar to human chromosome 12 open reading frame 60	-0.131473	0.0700197	-0.00387418	0.101113	0.200494	0.202499	0.193516	0.726912	0.984736	-0.329651	-0.322942	-0.400765	0.0667061	0.462981	0.393017	0.611728	0.949897	1	11	3	0.0546092	0.0557073	19.2589	0.0135348	55.0476	2.22457	0.123546	0.940096
289229	93840	93840_289229	Vangl2	Chr1 cM	Chr1:171828527-171856011(-)	VANGL planar cell polarity 2	Vangl2	Chr13 q24	VANGL planar cell polarity protein 2	0.0463267	0.102421	0.0579076	0.0356305	0.062882	0.0762068	0.193533	0.103359	0.44733	-0.0235078	-0.0208253	-0.091455	0.116161	0.225668	0.20727	0.611728	0.667486	0.733063	16	3	0.0036781	0.00474253	22.0467	0.0546423	30.531	1.43949	3.77346	0.151567
298436	66805	66805_298436	Tspan1	Chr4 cM	Chr4:116019066-116024798(-)	tetraspanin 1	Tspan1	Chr5 q35	tetraspanin 1	0.135131	-0.341862	0.317108	0.103936	0.199843	0.243445	0.193556	0.0871452	0.192716	-0.0685808	-0.733548	-0.160036	0.338843	0.0498231	0.794252	0.611728	0.645717	0.490644	14	3	0.0860889	0.0555593	54.0795	1.14161214252924e-07	85.2997	6.80256	3.99687	0.135547
171049	14275	14275_171049	Folr1	Chr7 cM	Chr7:101507551-101519974(-)	folate receptor alpha	Folr1	Chr1 q32	folate receptor alpha	-0.1007	-0.131277	-0.191914	0.0774609	0.163697	0.165014	0.193596	0.422581	0.244821	-0.252521	-0.452118	-0.515335	0.0511202	0.189564	0.131506	0.611728	0.838996	0.554548	14	3	0.0121079	0.0215363	17.6537	0.0899727	22.6714	1.29318	3.12988	0.209101
300057	79456	79456_300057	Recql4	Chr15 cM	Chr15:76587753-76594748(-)	RecQ protein-like 4	Recql4	Chr7 q34	RecQ like helicase 4	0.0413045	0.249918	-0.222952	0.0317766	0.0647802	0.0699988	0.193656	0.000114345	0.00144709	-0.0209765	0.122951	-0.360148	0.103586	0.376885	-0.0857573	0.611728	0.0614429	0.0397708	16	3	0	0.00371315	13.6283	0.40053	0	1	18.1734	0.000113163
317275	66229	66229_317275	Rpl7l1	Chr17 cM	Chr17:47084833-47093582(-)	ribosomal protein L7-like 1	Rpl7l1	Chr9 q12	ribosomal protein L7-like 1	0.0296071	-0.0219687	0.0663792	0.0227788	0.0411938	0.0424933	0.193681	0.593824	0.118262	-0.0150385	-0.102707	-0.0169061	0.0742528	0.0587695	0.149664	0.611728	0.903387	0.386996	15	3	0.0014379	0.00168582	18.8634	0.0918784	35.6412	1.55379	2.67946	0.261916
312896	277328	277328_312896	Trpa1	Chr1 cM	Chr1:14942872-14989086(-)	transient receptor potential cation channel, subfamily A, member 1	Trpa1	Chr5 q11	transient receptor potential cation channel, subfamily A, member 1	-0.0493596	0.0402857	-0.122173	0.0379765	0.0581453	0.0691912	0.19369	0.488406	0.0774423	-0.123792	-0.0736769	-0.257785	0.0250729	0.154248	0.0134398	0.611728	0.868404	0.316575	13	3	5.57738134047273e-06	0.0051791	16.2304	0.0932231	0.0230531	1.00023	3.46984	0.176414
679975	321019	321019_679975	Gpr183	Chr14 cM	Chr14:122189963-122202607(-)	G protein-coupled receptor 183	Gpr183	Chr15 q25	G protein-coupled receptor 183	0.0708429	0.0238003	0.00920945	0.0545162	0.10405	0.120825	0.193778	0.819072	0.939243	-0.0360068	-0.180135	-0.227603	0.177693	0.227735	0.246022	0.611786	0.973355	0.983779	15	3	0.0122657	0.0142909	16.3079	0.177539	39.0313	1.64019	0.0730532	0.964132
308543	72287	72287_308543	Plekhf1	Chr7 cM	Chr7:37920078-37927418(-)	pleckstrin homology domain containing, family F (with FYVE domain) member 1	Plekhf1	Chr1 q21	pleckstrin homology and FYVE domain containing 1	-0.0748834	-0.00441833	-0.288798	0.0576266	0.108206	0.135903	0.193786	0.967429	0.0335848	-0.187829	-0.216498	-0.555163	0.0380627	0.207662	-0.022432	0.611786	1	0.209257	16	3	0.0126977	0.013916	21.9914	0.0554957	42.1205	1.72773	4.92231	0.0853365
302972	245847	245847_302972	Amdhd2	Chr17 cM	Chr17:24374807-24382740(-)	amidohydrolase domain containing 2	Amdhd2	Chr10 q12	amidohydrolase domain containing 2	-0.0385199	0.0465419	-0.125022	0.0296611	0.0549739	0.0622037	0.194057	0.397208	0.044443	-0.0966545	-0.061205	-0.246939	0.0196147	0.154289	-0.00310549	0.612042	0.830157	0.241477	16	3	0.00109883	0.00309423	15.7448	0.263186	11.5456	1.13053	4.17147	0.124216
24511	16412	16412_24511	Itgb1	Chr8 cM	Chr8:129412135-129459681(+)	integrin beta 1 (fibronectin receptor beta)	Itgb1	Chr19 q12	integrin subunit beta 1	0.039995	-0.0879565	0.127165	0.030797	0.0523399	0.0653155	0.194059	0.092863	0.0515433	-0.020366	-0.190541	-0.000851399	0.100356	0.0146279	0.255181	0.612042	0.653017	0.260948	16	3	0.00483732	0.00350708	29.7376	0.00513726	62.1786	2.64401	6.04909	0.04858
171028	192113	192113_171028	Atp12a	Chr14 cM	Chr14:56602525-56626007(+)	ATPase, H+/K+ transporting, nongastric, alpha polypeptide	Atp12a	Chr15 p12	ATPase H+/K+ transporting non-gastric alpha2 subunit	0.0439058	0.162468	-0.0212726	0.0338105	0.072308	0.0638713	0.194087	0.024647	0.739093	-0.0223616	0.0207472	-0.146458	0.110173	0.304189	0.103913	0.612042	0.526486	0.903248	15	3	0	0.00684788	6.13523	0.909112	0	1	5.33632	0.0693799
290408	67955	67955_290408	Sugt1	Chr14 cM	Chr14:79825100-79868237(+)	SGT1, suppressor of G2 allele of SKP1 (S. cerevisiae)	Sugt1	Chr15 q12	SGT1 homolog, MIS12 kinetochore complex assembly cochaperone	0.0262969	-0.0194711	0.0606731	0.0202507	0.0283418	0.0424402	0.194092	0.492078	0.152828	-0.0133937	-0.07502	-0.0225081	0.0659875	0.0360779	0.143854	0.612042	0.869795	0.438144	14	3	0.000117411	0.000711939	9.4986	0.57597	5.45643	1.05771	2.18376	0.335585
307199	225825	225825_307199	Cd226	Chr18 cM	Chr18:89195091-89290353(+)	CD226 antigen	Cd226	Chr18 q13	CD226 molecule	0.0531552	0.01589	-0.0714708	0.0409347	0.0839327	0.0998193	0.194103	0.849843	0.47399	-0.0270753	-0.148615	-0.267113	0.133386	0.180395	0.124171	0.612042	0.981239	0.75098	14	3	0.00460598	0.00741979	21.7972	0.0259926	24.9787	1.33296	0.525836	0.768805
NA	320846	320846_NA	NA	NA	NA	NA	NA	NA	NA	-0.0460041	-0.0162876	-0.00507302	0.0354277	0.0787007	0.0721983	0.194103	0.836044	0.943983	-0.115441	-0.170538	-0.146579	0.0234329	0.137963	0.136433	0.612042	0.978199	0.985336	13	3	0	0.00637446	7.55892	0.671833	0	1	0.075679	0.962867
83681	12700	12700_83681	Cish	Chr9 cM	Chr9:107173858-107179983(+)	cytokine inducible SH2-containing protein	Cish	Chr8 q32	cytokine inducible SH2-containing protein	0.164327	-0.108763	0.148637	0.126567	0.229448	0.288345	0.194171	0.635486	0.606215	-0.0837396	-0.558472	-0.416508	0.412393	0.340947	0.713782	0.61213	0.920076	0.835247	16	3	0.182642	0.0797784	177.24	6.20067486038875e-31	94.584	18.4639	0.453851	0.79698
299628	66047	66047_299628	Mrpl54	Chr10 cM	Chr10:81100556-81102760(-)	mitochondrial ribosomal protein L54	Mrpl54	Chr7 q11	mitochondrial ribosomal protein L54	-0.0269923	-0.0209997	-0.064935	0.0207936	0.0351029	0.0391762	0.19425	0.549685	0.0974166	-0.067747	-0.0898001	-0.141719	0.0137624	0.0478008	0.011849	0.612258	0.890966	0.353444	16	3	0	0.00144822	4.44029	0.985543	0	1	3.23402	0.198491
83572	18472	18472_83572	Pafah1b1	Chr11 cM	Chr11:74564775-74615210(-)	platelet-activating factor acetylhydrolase, isoform 1b, subunit 1	Pafah1b1	Chr10 q24	platelet-activating factor acetylhydrolase 1b, regulatory subunit 1	0.0245905	-0.0023349	0.067275	0.0189468	0.0346486	0.0372451	0.194331	0.946273	0.0708753	-0.0125445	-0.0702449	-0.00572415	0.0617254	0.0655752	0.140274	0.61239	0.997602	0.30342	14	3	0.0006684	0.00152362	11.6799	0.388177	16.7948	1.20185	3.33589	0.188634
252939	171469	171469_252939	Gpr37l1	Chr1 cM	Chr1:135087988-135095419(-)	G protein-coupled receptor 37-like 1	Gpr37l1	Chr13 q13	G protein-coupled receptor 37-like 1	-0.0709883	0.0784518	-0.197086	0.0547015	0.0991528	0.12618	0.194377	0.428815	0.118301	-0.178201	-0.115884	-0.444395	0.0362246	0.272788	0.0502218	0.612408	0.839475	0.387014	16	3	0.0295052	0.0142295	57.8172	1.286137640007e-07	89.9343	9.93469	2.74797	0.253097
679462	70423	70423_679462	Tspan15	Chr10 cM	Chr10:62021175-62067030(-)	tetraspanin 15	Tspan15	Chr20	tetraspanin 15	-0.0707188	0.115835	-0.320474	0.0545024	0.0995052	0.121037	0.194447	0.244379	0.00810312	-0.177541	-0.0791915	-0.557701	0.0361039	0.310862	-0.0832463	0.612506	0.761342	0.10252	15	3	0.023802	0.0141704	42.8494	2.39448144867299e-05	78.018	4.54918	7.56415	0.0227753
89826	19892	19892_89826	Rpe65	Chr3 cM	Chr3:159304812-159330958(+)	retinal pigment epithelium 65	Rpe65	Chr2 q45	retinoid isomerohydrolase RPE65	0.1726	-0.493376	0.140664	0.133051	0.247292	0.303345	0.194545	0.0460298	0.642855	-0.0881744	-0.978059	-0.45388	0.433374	-0.00869387	0.735209	0.612606	0.587494	0.856279	15	3	0.135197	0.0880737	37.6599	0.000174505	76.6189	4.27696	3.98185	0.136569
317380	54630	54630_317380	Prickle3	ChrX cM	ChrX:7523584-7534425(+)	prickle planar cell polarity protein 3	Prickle3	ChrX q12	prickle planar cell polarity protein 3	0.179853	-0.361262	0.363852	0.138653	0.263685	0.299471	0.194581	0.170671	0.224372	-0.0919018	-0.878075	-0.223099	0.451608	0.155551	0.950804	0.612606	0.729492	0.530245	12	3	0.16985	0.0950325	114.607	1.69113594571216e-20	89.0113	9.10026	3.62909	0.162912
474144	56620	56620_474144	Clec4n	Chr6 cM	Chr6:123206802-123223980(+)	C-type lectin domain family 4, member n	Clec6a-ps1	Chr4 q42	C-type lectin domain family 6, member A, pseudogene 1	0.0786501	-0.0027844	0.149989	0.0606428	0.0343992	0.120511	0.194652	0.935487	0.213276	-0.0402076	-0.0702055	-0.0862087	0.197508	0.0646367	0.386187	0.612606	0.995268	0.517194	11	3	3.23360344103285e-06	0.00538987	9.08434	0.335231	0.0162702	1.00016	1.55382	0.459825
619579	192292	192292_619579	Nrbp1	Chr5 cM	Chr5:31398227-31408910(+)	nuclear receptor binding protein 1	Nrbp1	Chr6	nuclear receptor binding protein 1	0.0259984	0.083575	-0.0303321	0.0200483	0.03762	0.0446268	0.194703	0.026313	0.496705	-0.0132954	0.00984127	-0.117799	0.0652923	0.157309	0.0571349	0.612606	0.53404	0.766311	16	3	0.00218433	0.00187291	23.5605	0.035422	49.2734	1.97135	4.99272	0.0823842
300197	239652	239652_300197	Zfp641	Chr15 cM	Chr15:98183466-98194042(-)	zinc finger protein 641	Zfp641	Chr7 q36	zinc finger protein 641	-0.0393583	-0.0462745	0.0985372	0.0303506	0.0594545	0.0642487	0.194704	0.436382	0.125107	-0.0988444	-0.162803	-0.0273879	0.0201277	0.0702541	0.224462	0.612606	0.842575	0.398517	12	3	0.00219299	0.00469163	11.1288	0.266983	21.5101	1.27405	3.04847	0.217787
NA	73100	73100_NA	NA	NA	NA	NA	NA	NA	NA	0.0656725	-0.0911969	0.179199	0.0506436	0.0906289	0.0960122	0.194715	0.314287	0.0619829	-0.0335872	-0.268826	-0.00898158	0.164932	0.0864325	0.367379	0.612606	0.795697	0.283731	13	3	0.00884184	0.00754328	20.2349	0.0271076	60.1688	2.51059	4.00596	0.134933
24717	212541	212541_24717	Rho	Chr6 cM	Chr6:115908709-115916997(+)	rhodopsin	Rho	Chr4 q42	rhodopsin	0.0415237	0.0504863	-0.0403734	0.0320356	0.0632584	0.0276307	0.194916	0.424814	0.143967	-0.0212649	-0.0734978	-0.0945286	0.104312	0.17447	0.0137819	0.613115	0.838996	0.425458	14	3	7.35048046223084e-07	0.00562245	13.3539	0.270827	0.00346827	1.00003	3.18507	0.203409
679564	320343	320343_679564	Lypd6	Chr2 cM	Chr2:49956441-50083581(+)	LY6/PLAUR domain containing 6	Lypd6	Chr3 q12	Ly6/Plaur domain containing 6	0.046386	0.0603058	0.0181014	0.0357944	0.0634731	0.076273	0.195009	0.342061	0.812406	-0.0237697	-0.0640991	-0.131391	0.116542	0.184711	0.167594	0.613286	0.804944	0.936093	15	3	0.00300147	0.00370742	17.0266	0.148598	33.5043	1.50386	1.1613	0.559535
24212	98660	98660_24212	Atp1a2	Chr1 cM	Chr1:172099276-172125631(-)	ATPase, Na+/K+ transporting, alpha 2 polypeptide	Atp1a2	Chr13 q24	ATPase Na+/K+ transporting subunit alpha 2	0.0287158	0.0118801	0.0765924	0.0221687	0.0400958	0.0438991	0.195207	0.767007	0.0810305	-0.0147341	-0.0667063	-0.00944822	0.0721656	0.0904665	0.162633	0.613783	0.961308	0.322363	16	3	0.000926178	0.00153308	22.5275	0.0477089	22.2703	1.28651	3.44719	0.178423
366957	19354	19354_366957	Rac2	Chr15 cM	Chr15:78443369-78456983(-)	Rac family small GTPase 2	Rac2	Chr7 q34	Rac family small GTPase 2	0.034723	-0.0366059	0.12215	0.0268236	0.0571296	0.0688186	0.195495	0.521684	0.0759052	-0.0178503	-0.148578	-0.012732	0.0872962	0.0753661	0.257032	0.614447	0.882856	0.314233	15	3	0.000308831	0.00354016	12.6272	0.396713	2.57054	1.02638	3.31296	0.19081
499108	170742	170742_499108	Sertad3	Chr7 cM	Chr7:27173265-27176789(+)	SERTA domain containing 3	Sertad3	Chr1 q21	SERTA domain containing 3	-0.0386719	0.0162829	-0.101188	0.0298759	0.0502592	0.0623205	0.195521	0.745954	0.104445	-0.0972275	-0.0822232	-0.223334	0.0198837	0.114789	0.0209578	0.614447	0.954921	0.365911	16	3	1.35893166656298e-06	0.00289188	12.2383	0.508208	0.0111284	1.00011	2.68643	0.261005
29484	20532	20532_29484	Slc3a1	Chr17 cM	Chr17:85335804-85371664(+)	solute carrier family 3, member 1	Slc3a1	Chr6 q12	solute carrier family 3 member 1	0.0440929	0.0689155	-0.0139962	0.0340651	0.0732327	0.0660909	0.195536	0.34668	0.832285	-0.0226734	-0.074618	-0.143532	0.110859	0.212449	0.11554	0.614447	0.807223	0.943611	13	3	0	0.00579431	6.34015	0.785921	0	1	0.932767	0.627267
687147	320360	320360_687147	Ric3	Chr7 cM	Chr7:108633519-108682538(-)	RIC3 acetylcholine receptor chaperone	Ric3	Chr1	RIC3 acetylcholine receptor chaperone	0.0326072	0.0213806	0.0112211	0.0251945	0.0394786	0.0477828	0.195589	0.588113	0.814336	-0.0167731	-0.0559961	-0.0824315	0.0819875	0.0987572	0.104874	0.61449	0.901112	0.936862	16	3	0.00115128	0.00156798	18.4149	0.14239	27.5511	1.38028	0.347579	0.840474
641316	212647	212647_641316	Aldh4a1	Chr4 cM	Chr4:139350177-139377001(+)	aldehyde dehydrogenase 4 family, member A1	Aldh4a1	Chr5 q36	aldehyde dehydrogenase 4 family, member A1	-0.0302142	-0.00895959	-0.11549	0.0233528	0.0431484	0.0531855	0.195729	0.835505	0.0298972	-0.0759848	-0.0935289	-0.219731	0.0155564	0.0756097	-0.011248	0.614748	0.978199	0.198082	16	3	0.00144208	0.002449	18.4859	0.139926	22.5124	1.29053	5.38004	0.0678797
100912521	69564	69564_100912521	Nmrk2	Chr10 cM	Chr10:81034004-81037871(-)	nicotinamide riboside kinase 2	Nmrk2	Chr7	nicotinamide riboside kinase 2	0.0428833	0.036117	-0.0148858	0.0331485	0.0683725	0.0414258	0.195778	0.597334	0.719344	-0.0220865	-0.0978907	-0.0960788	0.107853	0.170125	0.0663072	0.614748	0.904771	0.894226	12	3	4.8749614520487e-06	0.00611605	7.1616	0.620299	0.0213935	1.00021	0.335302	0.845649
361514	17537	17537_361514	Meis3	Chr7 cM	Chr7:15909015-15920429(+)	Meis homeobox 3	Meis3	Chr1 q21	Meis homeobox 3	0.025581	0.0515113	-0.0363221	0.0197747	0.0349416	0.0393487	0.195795	0.140425	0.355964	-0.0131767	-0.016973	-0.113444	0.0643387	0.119996	0.0407999	0.614748	0.702943	0.661848	16	3	6.60002937147779e-06	0.00119968	13.5454	0.40662	0.157861	1.00158	2.5536	0.278929
366381	66440	66440_366381	Cdc26	Chr4 cM	Chr4:62310581-62326862(-)	cell division cycle 26	Cdc26	Chr5 q24	cell division cycle 26	-0.032436	0.0353208	-0.0629449	0.0250757	0.0454705	0.0537092	0.195829	0.437285	0.241214	-0.0815834	-0.0537997	-0.168213	0.0167114	0.124441	0.0423231	0.614748	0.842575	0.550181	15	3	0.00335255	0.00290439	22.4127	0.0331468	49.8057	1.99226	1.89604	0.387508
360652	237979	237979_360652	Sdk2	Chr11 cM	Chr11:113667200-113957855(-)	sidekick cell adhesion molecule 2	Sdk2	Chr10 q32.1	sidekick cell adhesion molecule 2	0.0719977	0.23869	0.102586	0.05568	0.0954738	0.121395	0.195989	0.0124171	0.39808	-0.037133	0.0515653	-0.135344	0.181128	0.425816	0.340515	0.614829	0.46083	0.695061	15	3	0.0156135	0.0117076	36.4908	0.000270075	62.6457	2.67707	8.36029	0.0152963
245986	14709	14709_245986	Gng8	Chr7 cM	Chr7:16625711-16629361(+)	guanine nucleotide binding protein (G protein), gamma 8	Gng8	Chr1 q21	G protein subunit gamma 8	-0.0779792	0.0253869	-0.237552	0.0603081	0.118501	0.147881	0.196007	0.830365	0.108192	-0.196181	-0.206871	-0.527394	0.0402226	0.257645	0.0522897	0.614829	0.976636	0.373062	16	3	0.0226072	0.0192758	28.5361	0.00761245	54.1397	2.18054	2.61897	0.269959
293054	67308	67308_293054	Mrpl46	Chr7 cM	Chr7:78425089-78432837(-)	mitochondrial ribosomal protein L46	Mrpl46	Chr1 q31	mitochondrial ribosomal protein L46	-0.0530308	0.0634931	-0.166245	0.0410141	0.0736902	0.0944337	0.196014	0.388896	0.0783333	-0.133417	-0.0809371	-0.351332	0.0273553	0.207923	0.0188418	0.614829	0.827058	0.318214	16	3	0.0153775	0.00808859	68.0157	1.85757711037976e-09	83.6713	6.12418	3.55844	0.16877
302995	68977	68977_302995	Haghl	Chr17 cM	Chr17:25998817-26004560(-)	hydroxyacylglutathione hydrolase-like	Haghl	Chr10 q12	hydroxyacylglutathione hydrolase-like	0.0325235	-0.0459347	0.13324	0.0251542	0.0449557	0.0509986	0.196024	0.306886	0.00898506	-0.0167779	-0.134046	0.0332846	0.0818249	0.0421768	0.233195	0.614829	0.791363	0.108791	15	3	0	0.00126269	8.22875	0.767008	0	1	6.85873	0.0324076
654482	234912	234912_654482	Cfap300	Chr9 cM	Chr9:8021673-8042824(-)	cilia and flagella associated protein 300	Cfap300	Chr8 q11	cilia and flagella associated protein 300	-0.0463688	0.0376225	-0.143261	0.0358647	0.0601729	0.0824844	0.196052	0.531814	0.0824172	-0.116662	-0.0803143	-0.304928	0.0239247	0.155559	0.0184051	0.614829	0.885069	0.326049	15	3	0.00150577	0.00390298	12.8897	0.377109	14.1253	1.16449	3.0197	0.220943
314275	328133	328133_314275	Slc39a9	Chr12 cM	Chr12:80690657-80730116(+)	solute carrier family 39 (zinc transporter), member 9	Slc39a9	Chr6 q24	solute carrier family 39, member 9	0.0140486	0.0174908	-0.00101935	0.010868	0.0230302	0.0148126	0.196129	0.447571	0.945136	-0.00725226	-0.0276476	-0.0300515	0.0353494	0.0626292	0.0280128	0.614946	0.846565	0.985504	15	3	7.69786260184119e-07	0.000531917	14.1909	0.288684	0.044689	1.00045	0.691819	0.707576
310025	68927	68927_310025	Ptcd2	Chr13 cM	Chr13:99456157-99481215(-)	pentatricopeptide repeat domain 2	Ptcd2	Chr2 q12	pentatricopeptide repeat domain 2	0.0173103	0.0140091	0.0131874	0.0133929	0.0228973	0.0247117	0.196184	0.540653	0.593582	-0.0089393	-0.0308687	-0.0352465	0.0435599	0.058887	0.0616214	0.614992	0.888924	0.827556	15	3	1.88525783199354e-06	0.000721062	14.2291	0.286315	0.0769589	1.00077	0.674303	0.713801
NA	319469	319469_NA	NA	NA	NA	NA	NA	NA	NA	-0.0384507	0.107808	-0.174365	0.0297517	0.0860416	0.0966982	0.196223	0.210215	0.0713586	-0.0967628	-0.0608304	-0.36389	0.0198615	0.276446	0.0151599	0.614992	0.74431	0.304486	13	3	0	0.00445279	5.72658	0.837688	0	1	3.3076	0.191322
NA	74227	74227_NA	NA	NA	NA	NA	NA	NA	NA	0.153477	-0.280764	0.46409	0.118765	0.198363	0.391967	0.196262	0.15695	0.236411	-0.0792983	-0.66955	-0.304151	0.386252	0.108021	1.23233	0.614992	0.722313	0.545293	11	3	0	0.00681834	4.51841	0.807588	0	1	2.01415	0.365286
317237	331487	331487_317237	Uprt	ChrX cM	ChrX:103526424-103551096(+)	uracil phosphoribosyltransferase	Uprt	ChrX q22	uracil phosphoribosyltransferase homolog	0.0331389	0.0511909	0.0445733	0.0256473	0.0532401	0.0571601	0.196322	0.336296	0.435511	-0.0171289	-0.0531579	-0.0674585	0.0834066	0.15554	0.156605	0.615056	0.801346	0.7242	14	3	0	0.00127497	11.1607	0.429903	0	1	3.00644	0.222413
NA	100169874	100169874_NA	NA	NA	NA	NA	NA	NA	NA	0.108548	-0.129351	0.202339	0.084026	0.206318	0.251669	0.196413	0.530693	0.421403	-0.0561399	-0.533727	-0.290923	0.273236	0.275025	0.695602	0.615057	0.884959	0.712492	12	3	0.0236186	0.0285079	15.8442	0.0702069	51.2461	2.05112	0.659657	0.719047
689623	69666	69666_689623	Psmg4	Chr13 cM	Chr13:34346947-34362155(+)	proteasome (prosome, macropain) assembly chaperone 4	Psmg4	Chr17 p12	proteasome assembly chaperone 4	-0.0521345	0.132478	-0.20668	0.0403587	0.0758339	0.0902833	0.196434	0.0806453	0.0220656	-0.131236	-0.0161534	-0.383632	0.0269671	0.28111	-0.0297279	0.615057	0.643632	0.169811	15	3	0.00808859	0.00802774	19.2247	0.0832477	45.4057	1.83169	7.45844	0.0240116
NA	72368	72368_NA	Borcs8	Chr8 cM	Chr8:70592149-70599969(+)	BLOC-1 related complex subunit 8	NA	NA	NA	-0.0422249	0.0747524	-0.161875	0.0326879	0.0602241	0.0621097	0.196441	0.214518	0.00915336	-0.106292	-0.0432847	-0.283608	0.0218423	0.192789	-0.040142	0.615057	0.747294	0.109617	12	3	0.00362719	0.00366306	16.9481	0.0495357	49.7979	1.99195	8.32003	0.0156073
292907	20174	20174_292907	Ruvbl2	Chr7 cM	Chr7:45071320-45084817(-)	RuvB-like AAA ATPase 2	Ruvbl2	Chr1 q22	RuvB-like AAA ATPase 2	0.0311306	0.0144966	0.0146719	0.024103	0.0436932	0.0536014	0.196508	0.740053	0.784298	-0.0161104	-0.0711405	-0.0903849	0.0783717	0.100134	0.119729	0.615082	0.953331	0.924836	16	3	0.00274632	0.00277614	21.3207	0.0668221	40.504	1.68078	0.200506	0.904608
54322	12864	12864_54322	Cox6c	Chr15 cM	Chr15:35932122-35938392(-)	cytochrome c oxidase subunit 6C	Cox6c	Chr7 q22	cytochrome c oxidase subunit 6C	-0.0418791	-0.0433458	-0.0265792	0.0324284	0.0387088	0.0744867	0.196553	0.262802	0.721218	-0.105438	-0.119214	-0.172571	0.0216793	0.032522	0.119412	0.615082	0.768469	0.895229	16	3	0	0.0010766	6.7458	0.914772	0	1	2.10234	0.349528
313057	230779	230779_313057	Serinc2	Chr4 cM	Chr4:130147289-130172993(-)	serine incorporator 2	Serinc2	Chr5 q36	serine incorporator 2	0.151952	-0.279813	0.297948	0.117666	0.213798	0.26545	0.196571	0.190611	0.261682	-0.0786692	-0.69885	-0.222325	0.382573	0.139223	0.81822	0.615082	0.734681	0.572145	16	3	0.130646	0.0683914	59.432	6.63631360846937e-08	84.1782	6.3204	2.69768	0.259541
266688	235442	235442_266688	Rab8b	Chr9 cM	Chr9:66750946-66826969(-)	RAB8B, member RAS oncogene family	Rab8b	Chr8 q24	RAB8B, member RAS oncogene family	-0.0344064	-0.0300221	0.0197108	0.0266452	0.0415726	0.0592453	0.196607	0.470195	0.739362	-0.08663	-0.111503	-0.0964078	0.0178172	0.0514586	0.135829	0.615082	0.858513	0.903381	16	3	0.00146225	0.00183733	23.5348	0.0356892	32.2579	1.47619	0.540223	0.763294
29158	23876	23876_29158	Fbln5	Chr12 cM	Chr12:101712824-101785314(-)	fibulin 5	Fbln5	Chr6 q32	fibulin 5	0.0554357	-0.00196463	-0.124648	0.042941	0.0853788	0.0945869	0.196713	0.981642	0.187565	-0.0287271	-0.169304	-0.310035	0.139598	0.165375	0.0607386	0.615177	1	0.483668	15	3	0.00859858	0.0110641	17.6535	0.126625	32.7435	1.48684	1.76424	0.413904
292090	108148	108148_292090	Galnt2	Chr8 cM	Chr8:124958133-125072461(+)	polypeptide N-acetylgalactosaminyltransferase 2	Galnt2	Chr19 q12	polypeptide N-acetylgalactosaminyltransferase 2	0.0307074	-0.031024	0.0392091	0.0237864	0.0405455	0.0500721	0.196716	0.444173	0.433597	-0.0159131	-0.110492	-0.0589305	0.0773279	0.0484436	0.137349	0.615177	0.8454	0.723218	16	3	0.00286709	0.00223242	24.8777	0.0239527	54.9337	2.21895	1.14776	0.563336
360843	214253	214253_360843	Etnk2	Chr1 cM	Chr1:133291310-133308074(+)	ethanolamine kinase 2	Etnk2	Chr13 q13	ethanolamine kinase 2	0.107495	-0.435514	0.542651	0.0833079	0.151384	0.175965	0.196935	0.00401635	0.0020433	-0.0557855	-0.732221	0.197767	0.270775	-0.138806	0.887535	0.61563	0.328642	0.048919	15	3	0.0498222	0.0299205	52.6931	4.67074018912171e-07	84.0352	6.26379	14.8664	0.000591289
246074	20249	20249_246074	Scd1	Chr19 cM	Chr19:44382889-44396148(-)	stearoyl-Coenzyme A desaturase 1	Scd	Chr1 q54	stearoyl-CoA desaturase	0.0520756	-0.0517343	0.205367	0.0403588	0.0700294	0.0879009	0.19694	0.460058	0.0194733	-0.0270261	-0.188989	0.0330842	0.131177	0.0855209	0.377649	0.61563	0.852713	0.160643	16	3	0.00938102	0.00637856	31.1465	0.00320924	65.217	2.87496	5.62008	0.0602026
83685	12338	12338_83685	Capn6	ChrX cM	ChrX:142585232-142610408(-)	calpain 6	Capn6	ChrX q33	calpain 6	0.0291377	0.10104	0.052296	0.0225895	0.0459353	0.0377658	0.197093	0.0278334	0.166131	-0.0151369	0.011009	-0.0217236	0.0734124	0.191072	0.126316	0.615804	0.538792	0.456179	16	3	0	0.00317002	7.30659	0.885668	0	1	5.84364	0.0538357
171334	16162	16162_171334	Il12rb2	Chr6 cM	Chr6:67268302-67353172(-)	interleukin 12 receptor, beta 2	Il12rb2	Chr4 q31	interleukin 12 receptor subunit beta 2	0.0335567	0.0242363	0.134758	0.0260167	0.0526833	0.0454727	0.197115	0.64549	0.00304166	-0.0174351	-0.0790212	0.0456333	0.0845486	0.127494	0.223883	0.615804	0.923714	0.0610831	15	3	0.000151519	0.0021732	13.6961	0.320534	2.12205	1.02168	10.2297	0.00600677
296201	107586	107586_296201	Ovol2	Chr2 cM	Chr2:144147095-144174000(-)	ovo like zinc finger 2	Ovol2	Chr3 q41	ovo-like zinc finger 2	0.124115	-0.143075	0.287063	0.096233	0.180026	0.216949	0.197143	0.426761	0.185773	-0.0644983	-0.495921	-0.138148	0.312728	0.20977	0.712275	0.615804	0.838996	0.482042	16	3	0.100785	0.0471286	197.251	5.01049329398457e-35	91.7978	12.1918	2.16166	0.339313
25075	15551	15551_25075	Htr1b	Chr9 cM	Chr9:81510344-81515881(-)	5-hydroxytryptamine (serotonin) receptor 1B	Htr1b	Chr8 q31	5-hydroxytryptamine receptor 1B	-0.115333	0.207153	-0.253976	0.0894272	0.163988	0.20211	0.19716	0.20651	0.20889	-0.290607	-0.114257	-0.650105	0.059941	0.528563	0.142152	0.615804	0.742854	0.512216	15	3	0.0682471	0.0377405	56.5634	9.47577158653804e-08	84.1305	6.3014	2.60586	0.271735
100911235	66213	66213_100911235	Med7	Chr11 cM	Chr11:46327752-46333548(+)	mediator complex subunit 7	Med7	Chr10	mediator complex subunit 7	-0.0503206	-0.0932323	-0.109364	0.0390207	0.0722615	0.0885239	0.197193	0.196979	0.216674	-0.1268	-0.234862	-0.282868	0.0261585	0.0483977	0.0641395	0.615804	0.737561	0.520734	16	3	0.0137088	0.00775689	41.2315	8.7386242652728e-05	75.5397	4.08826	3.47794	0.175701
362696	225049	225049_362696	Ttc7	Chr17 cM	Chr17:87590328-87689197(+)	tetratricopeptide repeat domain 7	Ttc7a	Chr6 q12	tetratricopeptide repeat domain 7A	0.0375559	-0.00146064	0.175173	0.0291352	0.0538366	0.0628423	0.19739	0.978355	0.0053117	-0.0195479	-0.106978	0.0520041	0.0946598	0.104057	0.298341	0.616251	1	0.0805961	16	3	0.00142146	0.00321035	14.2968	0.353276	15.8502	1.18836	8.19714	0.0165964
114494	12428	12428_114494	Ccna2	Chr3 cM	Chr3:36619014-36626299(-)	cyclin A2	Ccna2	Chr2 q25	cyclin A2	-0.0375316	0.0150048	-0.125298	0.0291225	0.0526922	0.0584117	0.197485	0.775826	0.0319468	-0.0946106	-0.08827	-0.239782	0.0195474	0.11828	-0.0108127	0.616251	0.963888	0.205713	15	3	0	0.00409098	13.9474	0.304081	0	1	4.67533	0.0965529
100910205	235631	235631_100910205	Prss50	Chr9 cM	Chr9:110687035-110693697(+)	serine protease 50	Prss50	Chr8	serine protease 50	0.0742215	0.150601	-0.109801	0.0575972	0.122455	0.145951	0.197526	0.218756	0.451861	-0.0386669	-0.0894072	-0.39586	0.18711	0.390609	0.176258	0.616251	0.747811	0.735389	14	3	0.0136046	0.0165313	15.5602	0.158259	38.9149	1.63706	1.59899	0.449556
361505	58804	58804_361505	Cdc42ep5	Chr7 cM	Chr7:4154259-4167830(-)	CDC42 effector protein 5	Cdc42ep5	Chr1 q21	CDC42 effector protein 5	0.045861	0.0877885	-0.0169624	0.035589	0.0645823	0.0874473	0.197527	0.174043	0.846197	-0.0238921	-0.0387905	-0.188356	0.115614	0.214367	0.154431	0.616251	0.729856	0.948816	15	3	0	0.00498905	14.8828	0.247908	0	1	2.30182	0.316349
83633	242425	242425_83633	Gabbr2	Chr4 cM	Chr4:46662318-46991714(-)	gamma-aminobutyric acid type B receptor subunit 2	Gabbr2	Chr5 q22	gamma-aminobutyric acid type B receptor subunit 2	0.062375	-0.0567947	0.167026	0.0484144	0.0890239	0.0997334	0.197623	0.523492	0.0939882	-0.0325156	-0.231278	-0.0284479	0.157266	0.117689	0.3625	0.616251	0.883532	0.348124	11	3	0.0164817	0.0102015	32.7218	6.91161162467538e-05	91.0582	11.1834	3.13055	0.209031
NA	100040822	100040822_NA	NA	NA	NA	NA	NA	NA	NA	-0.122381	0.171921	-0.2297	0.0949908	0.181179	0.231051	0.197625	0.342671	0.320149	-0.30856	-0.183184	-0.682552	0.0637973	0.527026	0.223152	0.616251	0.805337	0.630651	12	3	0.0539244	0.0343534	43.2934	1.90411119351356e-06	81.4455	5.38954	1.31656	0.517742
315308	207785	207785_315308	Csrnp2	Chr15 cM	Chr15:100377451-100393120(-)	cysteine-serine-rich nuclear protein 2	Csrnp2	Chr7 q36	cysteine and serine rich nuclear protein 2	0.0490635	-0.0882615	0.148861	0.0380841	0.0689602	0.0852039	0.197644	0.200584	0.0806168	-0.02558	-0.223421	-0.0181353	0.123707	0.0468981	0.315858	0.616251	0.738413	0.32185	16	3	0.0133925	0.00699458	62.4207	1.93121596343438e-08	83.6528	6.11726	4.2257	0.120893
287545	237868	237868_287545	Sarm1	Chr11 cM	Chr11:78363156-78388580(-)	sterile alpha and HEAT/Armadillo motif containing 1	Sarm1	Chr10 q25	sterile alpha and TIR motif containing 1	0.0204928	0.00510709	0.00417565	0.0159073	0.02992	0.0277055	0.197653	0.864466	0.8802	-0.0106849	-0.053535	-0.0501261	0.0516705	0.0637492	0.0584774	0.616251	0.982728	0.961188	16	3	0	0.000902421	11.4274	0.57506	0	1	0.0488572	0.975867
313138	50793	50793_313138	Orc3	Chr4 cM	Chr4:34570796-34614944(-)	origin recognition complex, subunit 3	Orc3	Chr5 q21	origin recognition complex, subunit 3	-0.0309065	-0.0213922	-0.00638073	0.0239993	0.0445794	0.0521239	0.197813	0.631321	0.902571	-0.0779441	-0.108766	-0.108542	0.0161312	0.0659818	0.0957803	0.616552	0.917836	0.969563	16	3	0.00311164	0.00266843	22.8387	0.0436527	49.1512	1.96661	0.269536	0.873919
192205	246691	246691_192205	Prok1	Chr3 cM	Chr3:107140113-107147023(-)	prokineticin 1	Prok1	Chr2 q34	prokineticin 1	0.0416986	0.111553	-0.0394364	0.0323829	0.0672427	0.0585978	0.19786	0.0971231	0.500946	-0.0217707	-0.0202401	-0.154286	0.105168	0.243347	0.0754131	0.616552	0.654669	0.769145	12	3	0.000552079	0.00373614	10.3464	0.323176	4.11852	1.04295	2.76977	0.250352
288743	52850	52850_288743	Sgsm1	Chr5 cM	Chr5:113391086-113458652(-)	small G protein signaling modulator 1	Sgsm1	Chr12 q16	small G protein signaling modulator 1	0.0777952	0.0615141	0.164256	0.0604205	0.10989	0.135242	0.197898	0.57563	0.224545	-0.0406267	-0.153866	-0.100814	0.196217	0.276894	0.429325	0.616552	0.898242	0.530245	16	3	0.0348973	0.0179011	67.204	2.61495424239323e-09	83.1117	5.92125	1.95608	0.376048
116569	226413	226413_116569	Lct	Chr1 cM	Chr1:128212493-128256055(-)	lactase	Lct	Chr13 q13	lactase	-0.440976	0.41996	-1.04106	0.342536	0.629549	0.771526	0.197959	0.504721	0.177222	-1.11233	-0.813933	-2.55323	0.230381	1.65385	0.471099	0.616552	0.875688	0.471171	15	3	1.32234	0.582789	340.567	1.36909571722526e-65	97.7093	43.6548	2.03573	0.361366
315762	70784	70784_315762	Rasl12	Chr9 cM	Chr9:65305788-65322135(+)	RAS-like, family 12	Rasl12	Chr8 q24	RAS-like, family 12	-0.0473946	-0.0665899	-0.0352035	0.0368159	0.069569	0.0948769	0.197975	0.338478	0.710604	-0.119552	-0.202943	-0.221159	0.0247632	0.0697628	0.150752	0.616552	0.803205	0.889568	16	3	0.00426234	0.00619975	15.9883	0.249762	26.2992	1.35684	1.42167	0.491233
116546	64143	64143_116546	Ralb	Chr1 cM	Chr1:119398035-119432512(-)	v-ral simian leukemia viral oncogene B	Ralb	Chr13 q11	RAS like proto-oncogene B	0.0253262	0.0259063	0.0309315	0.0196738	0.0359611	0.0328665	0.197987	0.47128	0.346641	-0.0132336	-0.0445761	-0.0334857	0.0638861	0.0963888	0.0953486	0.616552	0.858625	0.65309	16	3	0	0.00143709	10.7343	0.633062	0	1	1.37374	0.503149
NA	434179	434179_NA	Zfp975	Chr7 cM	Chr7:42309529-42342166(-)	zinc finger protein 975	NA	NA	NA	-0.0677826	-0.0291171	-0.092115	0.0526656	0.0909537	0.108807	0.198081	0.748869	0.397225	-0.171005	-0.207383	-0.305374	0.0354401	0.149149	0.121144	0.616724	0.956107	0.69434	12	3	6.72350598353311e-08	0.00472477	10.0462	0.346757	0.000446513	1	1.20095	0.54855
291202	23897	23897_291202	Hax1	Chr3 cM	Chr3:89902753-89906023(-)	HCLS1 associated X-1	Hax1	Chr2	HCLS1 associated protein X-1	0.0346927	0.0283021	0.0101098	0.0269745	0.0457506	0.0614811	0.198398	0.536168	0.869387	-0.0181764	-0.0613674	-0.110391	0.0875617	0.117972	0.130611	0.617368	0.887177	0.957554	16	3	0.00405493	0.00294511	27.5219	0.0105448	59.7434	2.48406	0.447027	0.799704
313427	329908	329908_313427	Usp24	Chr4 cM	Chr4:106173417-106298519(+)	ubiquitin specific peptidase 24	Usp24	Chr5 q34	ubiquitin specific peptidase 24	-0.0238388	-0.0508343	0.015208	0.0185366	0.0323882	0.0389786	0.19843	0.116524	0.696416	-0.0601699	-0.114314	-0.0611887	0.0124923	0.0126453	0.0916047	0.617368	0.682804	0.883117	15	3	0	0.000811173	8.18746	0.770315	0	1	2.4715	0.290617
362228	67877	67877_362228	Naa20	Chr2 cM	Chr2:145744019-145758345(+)	N(alpha)-acetyltransferase 20, NatB catalytic subunit	Naa20	Chr3 q41	N(alpha)-acetyltransferase 20, NatB catalytic subunit	0.0214452	0.029468	-0.00699976	0.0166767	0.0298359	0.0298192	0.198463	0.323314	0.814411	-0.0112404	-0.0290092	-0.0654443	0.0541309	0.0879453	0.0514448	0.617368	0.799533	0.936862	16	3	0	0.000867256	8.41675	0.81543	0	1	1.00908	0.603784
364798	70981	70981_364798	Potegl	Chr2 cM	Chr2:23097488-23157141(+)	POTE ankyrin domain family, member G like	Potec	Chr17 q12.3	POTE ankyrin domain family, member C	0.068867	0.207298	-0.196062	0.0535562	0.112253	0.118883	0.198484	0.06479	0.0991062	-0.0361013	-0.0127137	-0.429069	0.173835	0.427309	0.0369443	0.617368	0.615701	0.356427	13	3	0.00668943	0.0131494	16.6163	0.0832979	20.6766	1.26066	4.63944	0.0983009
361126	234373	234373_361126	Sugp2	Chr8 cM	Chr8:70686838-70715755(+)	SURP and G patch domain containing 2	Sugp2	Chr16 p14	SURP and G patch domain containing 2	0.0205884	0.0465151	0.0506999	0.0160112	0.0286735	0.0317631	0.198486	0.104753	0.110446	-0.010793	-0.0096839	-0.0115545	0.0519698	0.102714	0.112954	0.617368	0.6681	0.376193	16	3	2.43096487896477e-05	0.000722138	10.3667	0.663705	0.99197	1.01002	6.33184	0.0421754
619549	74411	74411_619549	Plpp6	Chr19 cM	Chr19:28941353-28944211(+)	phospholipid phosphatase 6	Plpp6	Chr1	phospholipid phosphatase 6	0.0216738	-0.0341676	0.151283	0.0168578	0.0300031	0.036122	0.198553	0.254786	2.81288090973152e-05	-0.0113669	-0.0929726	0.080485	0.0547145	0.0246374	0.22208	0.617453	0.767444	0.00284631	16	3	0.000111987	0.00101457	14.7515	0.323123	3.59782	1.03732	17.5893	0.000151544
500798	237397	237397_500798	C2cd4c	Chr10 cM	Chr10:79442688-79449859(-)	C2 calcium-dependent domain containing 4C	C2cd4c	Chr7 q11	C2 calcium-dependent domain containing 4C	0.0579233	-0.120025	0.126939	0.0450567	0.0758756	0.102281	0.198595	0.11368	0.214578	-0.0303862	-0.268739	-0.0735286	0.146233	0.0286883	0.327406	0.617459	0.677649	0.518493	16	3	0.00696088	0.00662962	25.8525	0.0177929	46.2422	1.8602	3.19184	0.202722
296512	14260	14260_296512	Fmn1	Chr2 cM	Chr2:113158081-113547112(+)	formin 1	Fmn1	Chr3 q35	formin 1	-0.0759184	-0.264933	0.136841	0.0590875	0.117404	0.129149	0.198846	0.0240332	0.289347	-0.191728	-0.495041	-0.116287	0.0398909	-0.034826	0.389968	0.618072	0.526486	0.600361	14	3	0.0185287	0.0146468	24.852	0.00958244	60.9509	2.56088	5.21395	0.0737573
304410	80909	80909_304410	Castor2	Chr5 cM	Chr5:134128587-134170621(+)	cytosolic arginine sensor for mTORC1 subunit 2	Castor2	Chr12 q12	cytosolic arginine sensor for mTORC1 subunit 2	0.0371338	0.0457898	0.0298742	0.0289029	0.0411746	0.0645358	0.198871	0.266099	0.64343	-0.019515	-0.0349108	-0.0966136	0.0937825	0.126491	0.156362	0.618072	0.76996	0.856471	15	3	0	0.00150119	12.2674	0.424453	0	1	2.06288	0.356494
684192	214742	214742_684192	Rcor3	Chr1 cM	Chr1:191782846-191822359(-)	REST corepressor 3	Rcor3	Chr13	REST corepressor 3	-0.0487384	0.083229	-0.100167	0.0379419	0.0698061	0.0818712	0.198948	0.233148	0.221153	-0.123103	-0.0535884	-0.260631	0.0256263	0.220046	0.0602979	0.618187	0.754301	0.526256	15	3	0.0110837	0.00717314	42.7188	2.51941335718602e-05	69.331	3.26062	2.71726	0.257012
84388	16068	16068_84388	Il18bp	Chr7 cM	Chr7:101664092-101667897(-)	interleukin 18 binding protein	Il18bp	Chr1 q32	interleukin 18 binding protein	0.0695797	0.0291274	-0.0227379	0.0541729	0.0981489	0.124129	0.199002	0.766644	0.854658	-0.0365973	-0.163241	-0.266027	0.175757	0.221496	0.220551	0.618231	0.961189	0.952192	15	3	0.0135726	0.0129607	20.9124	0.0516787	49.8065	1.99229	0.102574	0.950006
94342	224727	224727_94342	Bag6	Chr17 cM	Chr17:35354154-35366298(+)	BCL2-associated athanogene 6	Bag6	Chr20 p12	BAG cochaperone 6	0.0230293	0.0262781	0.0165526	0.0179336	0.0310428	0.0391661	0.199092	0.397267	0.672568	-0.0121199	-0.0345647	-0.0602115	0.0581784	0.0871209	0.0933168	0.618274	0.830157	0.870795	15	3	0	0.000402269	4.70747	0.967043	0	1	1.43147	0.488833
83534	12751	12751_83534	Tpp1	Chr7 cM	Chr7:105394018-105401442(-)	tripeptidyl peptidase I	Tpp1	Chr1 q32	tripeptidyl peptidase 1	0.0285942	0.0175657	0.04852	0.022269	0.0370191	0.0471758	0.199129	0.63514	0.303717	-0.0150522	-0.0549903	-0.0439427	0.0722406	0.0901217	0.140983	0.618274	0.919759	0.614174	15	3	0.000833982	0.00126365	18.2293	0.108903	26.2498	1.35593	1.64127	0.440153
362423	213391	213391_362423	Rassf4	Chr6 cM	Chr6:116609969-116650797(-)	Ras association (RalGDS/AF-6) domain family member 4	Rassf4	Chr4 q42	Ras association domain family member 4	0.0476226	-0.08038	0.17356	0.0370909	0.0701785	0.0801966	0.199162	0.252058	0.0304505	-0.0250743	-0.217927	0.0163775	0.120319	0.0571673	0.330742	0.618274	0.765042	0.199626	16	3	0.00479522	0.00646431	20.0532	0.0938913	29.0355	1.40916	5.20648	0.0740335
308913	112405	112405_308913	Egln1	Chr8 cM	Chr8:125635326-125676063(-)	egl-9 family hypoxia-inducible factor 1	Egln1	Chr19 q12	egl-9 family hypoxia-inducible factor 1	-0.0360277	-0.0195661	-0.0475201	0.0280666	0.0524564	0.0637066	0.199264	0.70915	0.455715	-0.0910371	-0.122379	-0.172383	0.0189817	0.0832465	0.0773425	0.618274	0.94445	0.738175	15	3	0.00269129	0.00266679	21.1024	0.0489015	45.0266	1.81906	1.03535	0.595904
60379	53867	53867_60379	Col5a3	Chr9 cM	Chr9:20681353-20726363(-)	collagen, type V, alpha 3	Col5a3	Chr8 q13	collagen type V alpha 3 chain	0.0547864	-0.0402734	-0.0436646	0.0426825	0.079086	0.102873	0.199289	0.610587	0.671236	-0.0288698	-0.195279	-0.245291	0.138443	0.114732	0.157962	0.618274	0.910626	0.87006	15	3	0.00545813	0.00842921	14.9398	0.244746	24.8884	1.33135	0.545568	0.761257
29885	216363	216363_29885	Rab3ip	Chr10 cM	Chr10:116741685-116786361(-)	RAB3A interacting protein	Rab3ip	Chr7 q22	RAB3A interacting protein	-0.0303676	0.0438604	-0.0312421	0.0236595	0.0392089	0.0505178	0.199307	0.263296	0.536287	-0.0767393	-0.0329876	-0.130255	0.0160041	0.120708	0.067771	0.618274	0.768469	0.791979	16	3	0.00189167	0.00208944	22.457	0.048673	37.0128	1.58762	1.52959	0.465429
367304	252903	252903_367304	Ap1s3	Chr1 cM	Chr1:79584593-79649689(-)	adaptor-related protein complex AP-1, sigma 3	Ap1s3	Chr9 q34	adaptor related protein complex 1 subunit sigma 3	0.0752198	-0.0567619	0.1628	0.058606	0.110201	0.120729	0.199323	0.606499	0.177505	-0.0396459	-0.272751	-0.0738242	0.190086	0.159227	0.399423	0.618274	0.909281	0.471462	15	3	0.0212138	0.0166858	27.8301	0.00585737	60.5166	2.53271	1.95168	0.376875
83628	12521	12521_83628	Cd82	Chr2 cM	Chr2:93249447-93293295(-)	CD82 antigen	Cd82	Chr3 q31	Cd82 molecule	-0.0349319	0.172412	-0.202485	0.0272185	0.0496787	0.0555419	0.199356	0.000519417	0.000266746	-0.0882793	0.0750434	-0.311345	0.0184154	0.26978	-0.0936247	0.618274	0.140943	0.0131126	16	3	0	0.00171332	17.9034	0.16122	0	1	18.7524	8.47161963139643e-05
309142	17771	17771_309142	Tesmin	Chr19 cM	Chr19:3438857-3457823(+)	testis expressed metallothionein like	Tesmin	Chr1 q42	testis expressed metallothionein like protein	-0.0326987	-0.068954	-0.00443717	0.0254801	0.0481811	0.0279863	0.199386	0.15239	0.874025	-0.0826388	-0.163387	-0.0592893	0.0172414	0.0254793	0.0504149	0.618274	0.716346	0.959149	13	3	0	0.00414519	5.0884	0.885195	0	1	2.04868	0.359034
25332	17314	17314_25332	Mgmt	Chr7 cM	Chr7:136496343-136731995(+)	O-6-methylguanine-DNA methyltransferase	Mgmt	Chr1 q41	O-6-methylguanine-DNA methyltransferase	-0.0870206	0.03546	-0.311396	0.0678139	0.132002	0.158028	0.199413	0.788213	0.0487804	-0.219933	-0.223259	-0.621126	0.0458922	0.29418	-0.00166592	0.618274	0.966949	0.253015	15	3	0.0314875	0.024634	35.1796	0.000438429	64.9112	2.84991	3.88453	0.143379
685440	330721	330721_685440	Nek5	Chr8 cM	Chr8:22563632-22615069(-)	NIMA (never in mitosis gene a)-related expressed kinase 5	Nek5	Chr16 q12.5	NIMA-related kinase 5	-0.0736516	0.414502	-0.384399	0.0574061	0.124104	0.127876	0.199495	0.000837945	0.00264683	-0.186166	0.171262	-0.635032	0.0388623	0.657741	-0.133767	0.618338	0.176455	0.057445	12	3	0.0111305	0.015792	11.5633	0.239061	38.7758	1.63334	14.6475	0.000659682
306582	52123	52123_306582	Agpat5	Chr8 cM	Chr8:18896295-18934429(+)	1-acylglycerol-3-phosphate O-acyltransferase 5	Agpat5	Chr16 q12.5	1-acylglycerol-3-phosphate O-acyltransferase 5	0.024855	-0.0761229	0.0234236	0.0193734	0.0348728	0.040664	0.199512	0.0290449	0.564597	-0.0131162	-0.144472	-0.0562765	0.0628262	-0.00777355	0.103124	0.618338	0.548106	0.810124	16	3	0.00137946	0.00159532	21.061	0.0717313	34.6713	1.53072	4.93205	0.0849216
