## Supplementary material for "The Converging Effects of Different Categories of Antidepressants on the Brain: A Systematic Meta-Analysis of Public Transcriptional Profiling Data from the Hippocampus and Cortex": Table S20 (part 3 of 3)

### Sheet: metaOutputFDR_orderedByPval (continued)
Rat_EntrezGene.ID	Mouse_EntrezGene.ID	MouseVsRat_EntrezGene.ID	Mouse_Symbol	Mouse_Genetic.Location	Mouse_Genome.Coordinates..mouse..GRCm39.human..GRCh38.	Mouse_Name	Rat_Symbol	Rat_Genetic.Location	Rat_Name	Log2FC_AD_vs_Ctrl	Log2FC_ADType_NonTradvsTrad	Log2FC_Dissection_DG_vs_HPC	SE_AD	SE_ADType	SE_Dissection	pval_AD	pval_ADType	pval_Dissection	CI_lb_AD	CI_lb_ADType	CI_lb_Dissection	CI_ub_AD	CI_ub_ADType	CI_ub_Dissection	AD_FDR	ADType_FDR	Dissection_FDR	Number_Of_Comparisons	Number_of_Coefficients	tau2_ResidualHeterogeneity	SE_tau2_ResidualHeterogeneity	QE_CochransQ_Teststat	QEp_CochransQ_pval	I2_PercentVar_TrueHeterogeneity	H2_Ratio_EffectHetero_overSamplVar	QM_ModeratorOmnibusTest	QMp_Pval_ModeratorOmnibusTest
299356	212073	212073_299356	Syne3	Chr12 cM	Chr12:104896192-104976068(-)	spectrin repeat containing, nuclear envelope family member 3	Syne3	Chr6 q32	spectrin repeat containing, nuclear envelope family member 3	0.0393457	0.0333174	0.0143082	0.0306723	0.0832211	0.11755	0.199571	0.6889	0.903121	-0.020771	-0.129793	-0.216085	0.0994623	0.196428	0.244702	0.618398	0.940243	0.969633	14	3	0	0.00386182	6.24046	0.856848	0	1	1.02001	0.600493
113956	111175	111175_113956	Pecr	Chr1 cM	Chr1:72298326-72323473(-)	peroxisomal trans-2-enoyl-CoA reductase	Pecr	Chr9 q33	peroxisomal trans-2-enoyl-CoA reductase	-0.0568944	-0.016344	-0.094045	0.0443664	0.0835208	0.0988633	0.19971	0.844854	0.341471	-0.143851	-0.180042	-0.287814	0.0300621	0.147354	0.0997235	0.618576	0.980556	0.648618	15	3	0.0128794	0.0102024	24.9465	0.0150783	59.6548	2.47861	0.998767	0.606905
NA	56291	56291_NA	Styx	Chr14 cM	Chr14:45588534-45614608(+)	serine/threonine/tyrosine interaction protein	NA	NA	NA	-0.0420835	0.0267886	-0.117766	0.0328173	0.0557918	0.060773	0.199717	0.631118	0.0526469	-0.106404	-0.0825613	-0.236879	0.0222372	0.136138	0.00134661	0.618576	0.917832	0.26424	13	3	0	0.00195262	4.70189	0.910182	0	1	3.75637	0.152867
361676	66853	66853_361676	Pnpla2	Chr7 cM	Chr7:141035111-141040656(+)	patatin-like phospholipase domain containing 2	Pnpla2	Chr1 q41	patatin-like phospholipase domain containing 2	0.0372537	-0.0721981	0.013374	0.029053	0.0526488	0.061677	0.199748	0.170277	0.828333	-0.019689	-0.175388	-0.107511	0.0941965	0.0309917	0.134259	0.618576	0.729325	0.942115	16	3	0.00380808	0.00364612	23.1837	0.0395242	44.2288	1.79304	1.8834	0.389964
114087	23825	23825_114087	Banf1	Chr19 cM	Chr19:5414661-5416904(-)	BAF nuclear assembly factor 1	Banf1	Chr1 q43	BAF nuclear assembly factor 1	-0.0225626	0.0224859	-0.0699166	0.0175983	0.0309087	0.0347639	0.199812	0.466923	0.0443065	-0.0570546	-0.038094	-0.138053	0.0119294	0.0830658	-0.00178047	0.61865	0.856523	0.240987	16	3	0	0.000847387	2.13556	0.999673	0	1	4.12887	0.12689
246250	57264	57264_246250	Retn	Chr8 cM	Chr8:3705770-3709818(+)	resistin	Retn	Chr12 p12	resistin	0.0670115	0.026096	-0.157115	0.0522829	0.110071	0.127597	0.199944	0.812593	0.218195	-0.035461	-0.18964	-0.407199	0.169484	0.241831	0.0929698	0.618884	0.972179	0.522344	13	3	0.00981146	0.0140893	14.4315	0.154205	30.5977	1.44087	1.57993	0.45386
362118	72543	72543_362118	Mvb12b	Chr2 cM	Chr2:33619965-33777958(-)	multivesicular body subunit 12B	Mvb12b	Chr3 p11	multivesicular body subunit 12B	0.0295573	0.0354475	-0.0163475	0.0230652	0.037683	0.0490623	0.200029	0.346872	0.738983	-0.0156496	-0.03841	-0.112508	0.0747642	0.109305	0.0798127	0.618884	0.807365	0.903248	15	3	0.00104583	0.00138213	17.1771	0.143057	30.969	1.44863	0.893968	0.639554
114517	16403	16403_114517	Itga6	Chr2 cM	Chr2:71617236-71688761(+)	integrin alpha 6	Itga6	Chr3 q23	integrin subunit alpha 6	-0.0441007	0.0236274	-0.172208	0.034417	0.0663748	0.0726945	0.200066	0.721863	0.0178397	-0.111557	-0.106465	-0.314687	0.0233554	0.15372	-0.0297294	0.618884	0.948052	0.154186	16	3	0.00599267	0.00543053	23.2584	0.0386783	47.8385	1.91712	5.61429	0.060377
500726	217882	217882_500726	Cep170b	Chr12 cM	Chr12:112687950-112713026(+)	centrosomal protein 170B	Cep170b	Chr6 q32	centrosomal protein 170B	0.050007	-0.0251804	0.141837	0.039027	0.0749186	0.0873041	0.200073	0.736793	0.104241	-0.0264845	-0.172018	-0.0292758	0.126499	0.121657	0.31295	0.618884	0.953061	0.365441	15	3	0.0128459	0.00677184	51.9005	6.45659995161227e-07	88.6977	8.84774	2.64036	0.267088
NA	14469	14469_NA	Gbp2	Chr3 cM	Chr3:142326424-142343769(+)	guanylate binding protein 2	NA	NA	NA	-0.0503376	-0.0416774	0.0649482	0.039291	0.103163	0.102362	0.200141	0.686217	0.525759	-0.127347	-0.243874	-0.135678	0.0266713	0.160519	0.265575	0.618884	0.939853	0.785362	14	3	0	0.00671643	7.95685	0.717164	0	1	0.402669	0.817639
25150	14360	14360_25150	Fyn	Chr10 cM	Chr10:39245735-39441377(+)	Fyn proto-oncogene	Fyn	Chr20 q12	FYN proto-oncogene, Src family tyrosine kinase	-0.0375837	0.11949	-0.17542	0.0293397	0.0564981	0.0674726	0.200199	0.034435	0.00932603	-0.0950884	0.0087559	-0.307664	0.0199211	0.230225	-0.0431758	0.618884	0.559497	0.110124	15	3	0.00775902	0.00415822	62.4888	7.91139137777467e-09	82.9927	5.87983	9.27502	0.00968179
287115	67078	67078_287115	Pgp	Chr17 cM	Chr17:24689400-24692084(+)	phosphoglycolate phosphatase	Pgp	Chr10 q12	phosphoglycolate phosphatase	0.0289293	-0.0487378	0.0891273	0.0225859	0.0379474	0.0525345	0.200244	0.199019	0.0897822	-0.0153382	-0.123113	-0.0138385	0.0731969	0.0256377	0.192093	0.618884	0.738078	0.340408	16	3	0.00174128	0.00174079	21.5854	0.0621281	42.4353	1.73718	3.62143	0.163537
292381	66643	66643_292381	Lix1	Chr17 cM	Chr17:17622948-17679649(+)	limb and CNS expressed 1	Lix1	Chr1 q12	limb and CNS expressed 1	-0.0591049	-0.0294188	-0.0965146	0.0461461	0.0833127	0.0969631	0.200256	0.724003	0.319554	-0.14955	-0.192709	-0.286559	0.0313397	0.133871	0.0935295	0.618884	0.948602	0.630495	16	3	0.0165073	0.00926685	48.0012	6.53990676676696e-06	79.7238	4.93189	1.18751	0.55225
361103	328365	328365_361103	Zmiz1	Chr14 cM	Chr14:25459609-25667167(+)	zinc finger, MIZ-type containing 1	Zmiz1	Chr16 p16	zinc finger, MIZ-type containing 1	0.0457761	0.115979	0.0528456	0.0357396	0.0635032	0.0750673	0.200256	0.0677971	0.481448	-0.0242722	-0.0084847	-0.0942837	0.115825	0.240443	0.199975	0.618884	0.619715	0.756224	16	3	0.00752175	0.00557376	31.93	0.00246031	57.8426	2.37206	3.88494	0.14335
296706	16870	16870_296706	Lhx2	Chr2 cM	Chr2:38229293-38259745(+)	LIM homeobox protein 2	Lhx2	Chr3 q12	LIM homeobox 2	-0.0328799	0.0113973	-0.0387168	0.0256757	0.0439607	0.0580532	0.200341	0.795433	0.504823	-0.0832034	-0.074764	-0.152499	0.0174436	0.0975586	0.0750654	0.618884	0.968605	0.772453	16	3	0.00296176	0.00251363	26.0398	0.0167928	50.7565	2.03073	0.453886	0.796966
291819	12354	12354_291819	Car7	Chr8 cM	Chr8:105261326-105276979(+)	carbonic anhydrase 7	Car7	Chr19 p14	carbonic anhydrase 7	0.0402934	-0.0195036	0.160625	0.0314651	0.0587726	0.0643854	0.200343	0.740003	0.012605	-0.0213771	-0.134696	0.0344317	0.101964	0.0956884	0.286818	0.618884	0.953331	0.128802	16	3	0.00466304	0.00453536	23.4826	0.0362364	44.2915	1.79506	6.23048	0.0443678
65033	100226	100226_65033	Stx12	Chr4 cM	Chr4:132581375-132611769(-)	syntaxin 12	Stx12	Chr5 q36	syntaxin 12	0.019288	-0.00335691	-0.00806716	0.0150634	0.0234217	0.0273999	0.200386	0.886034	0.768434	-0.0102357	-0.0492626	-0.0617699	0.0488117	0.0425487	0.0456356	0.618884	0.98654	0.917718	15	3	0	0.000415382	3.84235	0.986116	0	1	0.113164	0.944989
NA	67576	67576_NA	NA	NA	NA	NA	NA	NA	NA	0.140084	-0.354067	0.687612	0.109406	0.211572	0.237343	0.200404	0.0942272	0.00376597	-0.0743484	-0.768739	0.222429	0.354517	0.0606058	1.1528	0.618884	0.654395	0.0678906	13	3	0.109197	0.055587	119.931	5.22612497864222e-21	94.3636	17.7418	9.47508	0.00876019
24493	16175	16175_24493	Il1a	Chr2 cM	Chr2:129141530-129151892(-)	interleukin 1 alpha	Il1a	Chr3 q36	interleukin 1 alpha	-0.103659	0.0539964	-0.2382	0.0809797	0.150911	0.180636	0.200524	0.720491	0.187276	-0.262376	-0.241785	-0.592239	0.0550584	0.349777	0.115839	0.619133	0.947461	0.483326	15	3	0.048256	0.03226	30.1182	0.0026802	72.8299	3.68051	1.74949	0.416968
311827	77794	77794_311827	Adamtsl2	Chr2 cM	Chr2:26969391-26998993(+)	ADAMTS-like 2	Adamtsl2	Chr3 p12	ADAMTS-like 2	0.0782141	-0.224655	0.35286	0.0611446	0.118939	0.149077	0.200839	0.0589152	0.0179346	-0.0416272	-0.457771	0.0606747	0.198055	0.00846112	0.645046	0.619982	0.605186	0.154521	15	3	0.0328139	0.0181925	43.4697	1.87962035268383e-05	80.4751	5.12167	7.0939	0.0288124
NA	74644	74644_NA	NA	NA	NA	NA	NA	NA	NA	0.245823	0.767475	-0.0798905	0.192284	0.341199	0.39067	0.201095	0.0244905	0.837966	-0.131046	0.0987369	-0.845589	0.622693	1.43621	0.685808	0.62059	0.526486	0.945137	12	3	0.205896	0.132753	29.4071	0.000553123	85.7974	7.04095	5.07718	0.0789779
315287	78541	78541_315287	Asb8	Chr15 cM	Chr15:98032518-98063476(-)	ankyrin repeat and SOCS box-containing 8	Asb8	Chr7 q36	ankyrin repeat and SOCS box-containing 8	0.0253426	0.0404439	-0.0133203	0.0198239	0.0366717	0.0378477	0.201115	0.270087	0.72488	-0.0135117	-0.0314314	-0.0875003	0.0641968	0.112319	0.0608598	0.62059	0.771825	0.897236	16	3	0.00118415	0.00158379	15.4764	0.278566	28.5415	1.39941	1.39773	0.497149
305012	269152	269152_305012	Kif26b	Chr1 cM	Chr1:178356690-178766765(+)	kinesin family member 26B	Kif26b	Chr13 q26	kinesin family member 26B	-0.0556184	0.0958306	-0.142092	0.0435206	0.0838441	0.101581	0.201256	0.253055	0.161873	-0.140917	-0.0685008	-0.341187	0.0296803	0.260162	0.0570037	0.620903	0.765382	0.451327	16	3	0.0102684	0.00936109	22.2372	0.0517939	46.3024	1.86228	2.76094	0.251461
29308	11861	11861_29308	Arl4a	Chr12 cM	Chr12:40083290-40087986(-)	ADP-ribosylation factor-like 4A	Arl4a	Chr6 q21	ADP-ribosylation factor like GTPase 4A	0.0297968	-0.0910583	0.101794	0.0233185	0.038	0.0479844	0.201314	0.016563	0.0338874	-0.0159066	-0.165537	0.00774681	0.0755002	-0.0165796	0.195842	0.620957	0.508914	0.21047	16	3	0.000465352	0.0019381	14.601	0.332917	7.82857	1.08493	9.62498	0.00812761
313453	245386	245386_313453	Tmem255a	ChrX cM	ChrX:37285450-37341316(-)	transmembrane protein 255A	Tmem255a	ChrX q35	transmembrane protein 255A	-0.120838	0.368583	-0.597551	0.0945942	0.176146	0.213455	0.201447	0.0363947	0.00511944	-0.30624	0.0233438	-1.01592	0.0645627	0.713823	-0.179186	0.621244	0.565823	0.0793794	16	3	0.0940323	0.0452555	125.449	1.67873733936972e-20	89.262	9.31274	10.8929	0.00431148
100174909	68936	68936_100174909	Smim11	Chr16 cM	Chr16:92098174-92109929(+)	small integral membrane protein 11	Smim11	Chr11	small integral membrane protein 11	-0.0501465	-0.072925	-0.151976	0.0392646	0.0628798	0.0934492	0.201552	0.24615	0.103886	-0.127104	-0.196167	-0.335133	0.0268107	0.0503172	0.0311806	0.621446	0.762961	0.364771	15	3	0.00570535	0.00513586	21.42	0.0445584	50.9343	2.03808	5.62383	0.0600897
500261	14924	14924_500261	Magi1	Chr6 cM	Chr6:93652436-94260898(-)	membrane associated guanylate kinase, WW and PDZ domain containing 1	Magi1	Chr4 q34	membrane associated guanylate kinase, WW and PDZ domain containing 1	0.060525	-0.0931215	0.258007	0.0473981	0.0868176	0.105984	0.20162	0.283446	0.0149165	-0.0323736	-0.263281	0.0502824	0.153424	0.0770379	0.465731	0.621532	0.779684	0.139606	16	3	0.0224697	0.0108706	84.4737	1.57679700349879e-12	89.6426	9.65492	6.5187	0.0384135
295341	71887	71887_295341	Ppm1j	Chr3 cM	Chr3:104688372-104693334(+)	protein phosphatase 1J	Ppm1j	Chr2 q34	protein phosphatase, Mg2+/Mn2+ dependent, 1J	-0.078105	-0.0695724	-0.0504462	0.0611735	0.119614	0.145561	0.201681	0.560807	0.728919	-0.198003	-0.304011	-0.33574	0.0417928	0.164866	0.234848	0.62157	0.894382	0.898635	16	3	0.0209836	0.0197939	29.7591	0.00510084	46.252	1.86053	0.500365	0.778659
300839	70082	70082_300839	Lysmd2	Chr9 cM	Chr9:75533023-75545053(+)	LysM, putative peptidoglycan-binding, domain containing 2	Lysmd2	Chr8 q24	LysM domain containing 2	-0.0167832	0.00616959	-0.0538807	0.0131459	0.0234624	0.0254887	0.201712	0.792584	0.0345235	-0.0425488	-0.0398158	-0.103838	0.00898227	0.052155	-0.00392372	0.62157	0.968062	0.212472	16	3	4.09617105561766e-06	0.000623454	16.8165	0.20783	0.180816	1.00181	4.47206	0.106882
501861	77352	77352_501861	Axdnd1	Chr1 cM	Chr1:156157985-156248743(-)	axonemal dynein light chain domain containing 1	Axdnd1	Chr13 q22	axonemal dynein light chain domain containing 1	-0.0627388	0.122167	-0.226659	0.0491587	0.11933	0.1923	0.201867	0.305944	0.238528	-0.159088	-0.111716	-0.603561	0.0336105	0.35605	0.150242	0.621916	0.790635	0.548066	12	3	0	0.00472426	11.4676	0.245013	0	1	1.39611	0.497553
94189	53334	53334_94189	Gosr1	Chr11 cM	Chr11:76617428-76654404(-)	golgi SNAP receptor complex member 1	Gosr1	Chr10 q24	golgi SNAP receptor complex member 1	-0.0402474	0.0170538	-0.0848748	0.03154	0.058626	0.0694851	0.20193	0.771134	0.221904	-0.102065	-0.097851	-0.221063	0.0215699	0.131959	0.0513136	0.621916	0.961364	0.526962	16	3	0.00885628	0.00492955	69.0369	1.20684250087726e-09	77.1024	4.36727	1.51895	0.467911
295357	68576	68576_295357	Lamtor5	Chr3 cM	Chr3:107186174-107191398(+)	late endosomal/lysosomal adaptor, MAPK and MTOR activator 5	Lamtor5	Chr2 q34	late endosomal/lysosomal adaptor, MAPK and MTOR activator 5	-0.0284244	-0.0406062	-0.0209336	0.0222756	0.0345057	0.0500246	0.201944	0.239276	0.675606	-0.0720837	-0.108236	-0.11898	0.015235	0.0270237	0.0771127	0.621916	0.756916	0.873102	14	3	0	0.00142667	1.78917	0.999111	0	1	2.20894	0.331386
680172	17191	17191_680172	Mbd2	Chr18 cM	Chr18:70701260-70759202(+)	methyl-CpG binding domain protein 2	Mbd2	Chr18 q12.1	methyl-CpG binding domain protein 2	-0.0289165	0.0309343	-0.0442824	0.0226637	0.0406829	0.0463478	0.201994	0.44703	0.339357	-0.0733365	-0.0488028	-0.135122	0.0155036	0.110671	0.0465577	0.621946	0.846565	0.646156	15	3	0.00260444	0.00222102	25.5073	0.0125937	51.0361	2.04232	1.47933	0.477274
NA	234776	234776_NA	Atmin	Chr8 cM	Chr8:117670132-117687184(+)	ATM interactor	NA	NA	NA	0.056235	-0.0626806	0.146741	0.0440864	0.0852176	0.0907697	0.20211	0.462013	0.105957	-0.0301728	-0.229704	-0.031164	0.142643	0.104343	0.324647	0.621951	0.853881	0.368721	14	3	0.0156539	0.00837445	101.879	7.57771312711749e-17	88.8121	8.93825	2.83156	0.242736
117095	79362	79362_117095	Bhlhe41	Chr6 cM	Chr6:145803969-145811146(-)	basic helix-loop-helix family, member e41	Bhlhe41	Chr4 q44	basic helix-loop-helix family, member e41	-0.0817957	-0.089436	-0.2563	0.0641295	0.121037	0.146475	0.202141	0.45996	0.0801561	-0.207487	-0.326665	-0.543386	0.0438959	0.147793	0.0307866	0.621951	0.852713	0.321294	14	3	0.036328	0.0194645	59.6374	1.0826926235884e-08	84.7399	6.55303	4.52163	0.104265
102552055	654812	654812_102552055	Angptl7	Chr4 cM	Chr4:148579737-148584919(-)	angiopoietin-like 7	Angptl7	Chr5	angiopoietin like 7	0.0593796	0.0956509	-0.13142	0.0465568	0.139251	0.177157	0.20216	0.492148	0.458193	-0.0318701	-0.177276	-0.478642	0.150629	0.368578	0.215802	0.621951	0.869795	0.73936	13	3	0.00382329	0.00988961	16.1121	0.0964673	14.2416	1.16607	0.576656	0.749516
NA	70533	70533_NA	Btf3l4	Chr4 cM	Chr4:108671492-108690811(-)	basic transcription factor 3-like 4	NA	NA	NA	0.0286859	-0.0115583	0.108483	0.0224928	0.041316	0.0382806	0.20219	0.779666	0.00459845	-0.0153992	-0.0925363	0.0334546	0.0727709	0.0694196	0.183512	0.621951	0.965336	0.0759196	13	3	0	0.00073971	6.06455	0.809812	0	1	8.20306	0.0165474
286901	215378	215378_286901	Brinp3	Chr1 cM	Chr1:146371367-146778210(+)	bone morphogenetic protein/retinoic acid inducible neural specific 3	Brinp3	Chr13 q21	BMP/retinoic acid inducible neural specific 3	-0.0514344	0.160443	-0.209253	0.0403305	0.0705447	0.0879895	0.202195	0.0229452	0.0173993	-0.130481	0.022178	-0.381709	0.0276119	0.298708	-0.0367968	0.621951	0.526486	0.152066	16	3	0.00733047	0.00667471	25.2258	0.0215556	47.9933	1.92283	9.07194	0.0107165
25260	14871	14871_25260	Gstt1	Chr10 cM	Chr10:75619647-75634418(-)	glutathione S-transferase, theta 1	Gstt1	Chr20 p12	glutathione S-transferase theta 1	0.0334443	0.0898577	0.102546	0.0262308	0.04275	0.0542981	0.202309	0.035559	0.0589495	-0.0179671	0.00606922	-0.00387655	0.0848556	0.173646	0.208968	0.622106	0.564113	0.278029	16	3	6.24053705051289e-06	0.00220938	13.8348	0.385583	0.0774841	1.00078	10.1373	0.00629099
288227	56175	56175_288227	Bace2	Chr16 cM	Chr16:97157942-97244136(+)	beta-site APP-cleaving enzyme 2	Bace2	Chr11 q12	beta-secretase 2	-0.0991758	0.0158646	-0.442503	0.077802	0.138801	0.184248	0.202408	0.909002	0.0163205	-0.251665	-0.25618	-0.803623	0.0533133	0.287909	-0.0813831	0.622106	0.99007	0.147482	16	3	0.046975	0.0282636	39.7289	0.000152826	73.8884	3.82972	5.88686	0.0526848
305987	68813	68813_305987	Dock5	Chr14 cM	Chr14:67989584-68170891(-)	dedicator of cytokinesis 5	Dock5	Chr15 p12	dedicator of cytokinesis 5	-0.04258	0.125805	-0.114259	0.033404	0.070035	0.0919776	0.202416	0.0724445	0.214145	-0.108051	-0.0114612	-0.294532	0.0228906	0.263071	0.0660138	0.622106	0.63146	0.518251	15	3	0	0.00288403	9.17183	0.688188	0	1	3.23601	0.198294
501195	52392	52392_501195	Macir	Chr1 cM	Chr1:97571627-97589743(-)	macrophage immunometabolism regulator	Macir	Chr9 q36	macrophage immunometabolism regulator	0.0614079	-0.146435	0.229376	0.0481791	0.0884643	0.105516	0.20246	0.0978631	0.0297168	-0.0330215	-0.319822	0.0225679	0.155837	0.0269517	0.436183	0.622106	0.657895	0.197558	15	3	0.0212049	0.0111398	81.9754	1.73093103913015e-12	84.2948	6.36732	6.5923	0.0370254
NA	17857	17857_NA	Mx1	Chr16 cM	Chr16:97248235-97264106(-)	MX dynamin-like GTPase 1	NA	NA	NA	0.0644405	-0.0454927	0.196251	0.0505729	0.167682	0.221546	0.202589	0.786158	0.375711	-0.0346806	-0.374144	-0.237971	0.163562	0.283159	0.630473	0.622106	0.966754	0.676733	11	3	6.8759417072835e-07	0.00428191	10.8948	0.207733	0.00374765	1.00004	2.22213	0.329208
25572	22163	22163_25572	Tnfrsf4	Chr4 cM	Chr4:156098300-156101069(+)	tumor necrosis factor receptor superfamily, member 4	Tnfrsf4	Chr5 q36	TNF receptor superfamily member 4	-0.0562356	-0.0545167	-0.0104161	0.0441354	0.0849334	0.1003	0.202607	0.520954	0.917288	-0.14274	-0.220983	-0.207	0.0302683	0.11195	0.186167	0.622106	0.882394	0.97501	15	3	0.00980349	0.00977928	19.1864	0.0841293	48.5231	1.94262	0.445968	0.800127
303384	118453	118453_303384	Mmp28	Chr11 cM	Chr11:83331594-83353890(-)	matrix metallopeptidase 28 (epilysin)	Mmp28	Chr10 q26	matrix metallopeptidase 28	-0.0551435	-0.0950379	0.0178403	0.0432788	0.0719949	0.0732807	0.202612	0.186814	0.807655	-0.139968	-0.236145	-0.125787	0.0296814	0.0460695	0.161468	0.622106	0.734681	0.933809	12	3	0	0.00695522	6.43203	0.69602	0	1	2.12079	0.346319
299609	27403	27403_299609	Abca7	Chr10 cM	Chr10:79832328-79851406(+)	ATP-binding cassette, sub-family A member 7	Abca7	Chr7 q11	ATP binding cassette subfamily A member 7	0.0412622	0.0142469	0.162991	0.0323864	0.063094	0.0723726	0.202642	0.821354	0.0243156	-0.0222139	-0.109415	0.021143	0.104738	0.137909	0.304839	0.622106	0.973601	0.180348	16	3	0.00620234	0.00509162	31.4352	0.00291082	53.8468	2.16669	5.65521	0.0591543
306283	11752	11752_306283	Anxa8	Chr14 cM	Chr14:33807938-33822528(+)	annexin A8	Anxa8	Chr16 p15	annexin A8	0.0545027	0.0200495	0.0892269	0.0427853	0.11033	0.134193	0.202711	0.8558	0.506106	-0.0293549	-0.196194	-0.173787	0.13836	0.236293	0.352241	0.622106	0.982509	0.773023	13	3	0.00203252	0.0076459	20.2595	0.0268916	8.2865	1.09035	1.42711	0.4899
299138	20474	20474_299138	Six4	Chr12 cM	Chr12:73146383-73160201(-)	sine oculis-related homeobox 4	Six4	Chr6 q24	SIX homeobox 4	0.0838944	-0.210051	0.30561	0.0658583	0.122303	0.147173	0.202712	0.0858939	0.0378441	-0.0451855	-0.44976	0.0171567	0.212974	0.0296581	0.594064	0.622106	0.645717	0.22279	15	3	0.0222451	0.0204714	23.3331	0.0250272	52.7763	2.11758	5.79841	0.0550669
303067	66628	66628_303067	Thg1l	Chr11 cM	Chr11:45837670-45846321(-)	tRNA-histidine guanylyltransferase 1-like (S. cerevisiae)	Thg1l	Chr10 q21	tRNA-histidine guanylyltransferase 1-like	-0.0396647	0.0394376	-0.144885	0.0311385	0.0511215	0.0617866	0.20273	0.44044	0.0190313	-0.100695	-0.0607586	-0.265984	0.0213657	0.139634	-0.023785	0.622106	0.844013	0.159016	16	3	0.00198387	0.00313937	18.9158	0.125738	23.7038	1.31068	6.2852	0.0431704
500988	13209	13209_500988	Ddx6	Chr9 cM	Chr9:44516189-44552028(+)	DEAD-box helicase 6	Ddx6	Chr8 q22	DEAD-box helicase 6	-0.0240396	-0.0169909	0.0142939	0.0188752	0.0341663	0.0437928	0.202804	0.618977	0.744123	-0.0610343	-0.0839556	-0.0715385	0.0129552	0.0499738	0.100126	0.622106	0.913862	0.906101	15	3	4.63656978158347e-07	0.000874246	12.4094	0.413384	0.0154859	1.00015	0.264495	0.876124
29691	18574	18574_29691	Pde1b	Chr15 cM	Chr15:103411461-103438479(+)	phosphodiesterase 1B, Ca2+-calmodulin dependent	Pde1b	Chr7 q36	phosphodiesterase 1B	-0.0380786	0.0661448	-0.0794699	0.029902	0.052625	0.0634507	0.202859	0.208787	0.2104	-0.0966854	-0.0369983	-0.203831	0.0205282	0.169288	0.0448913	0.622106	0.744021	0.513737	16	3	0.00357721	0.0033721	28.0595	0.00887856	45.7104	1.84197	2.73004	0.255376
94173	170718	170718_94173	Idh3b	Chr2 cM	Chr2:130121229-130126371(-)	isocitrate dehydrogenase 3 (NAD+) beta	Idh3b	Chr3 q36	isocitrate dehydrogenase (NAD(+)) 3 non-catalytic subunit beta	0.025225	-0.0145871	0.0551756	0.0198109	0.0317946	0.04707	0.202915	0.646383	0.241116	-0.0136036	-0.0769035	-0.03708	0.0640535	0.0477292	0.147431	0.622106	0.923714	0.550107	16	3	0.000161457	0.000583486	10.7665	0.630374	8.158	1.08883	1.38283	0.500866
362417	57890	57890_362417	Il17re	Chr6 cM	Chr6:113435659-113447719(+)	interleukin 17 receptor E	Il17re	Chr4 q42	interleukin 17 receptor E	0.0547098	-0.238834	0.321285	0.0429713	0.104445	0.131665	0.202957	0.022213	0.0146805	-0.0295124	-0.443542	0.0632258	0.138932	-0.0341265	0.579344	0.622106	0.526486	0.138311	14	3	0.00175019	0.00560395	15.059	0.179812	8.92941	1.09805	6.77818	0.0337394
314397	217835	217835_314397	Rin3	Chr12 cM	Chr12:102249307-102357114(+)	Ras and Rab interactor 3	Rin3	Chr6 q32	Ras and Rab interactor 3	0.0406464	0.0302182	-0.124889	0.0319261	0.0659307	0.068889	0.202968	0.646713	0.0698472	-0.0219276	-0.0990035	-0.259909	0.10322	0.15944	0.010131	0.622106	0.923714	0.301522	16	3	3.41865967856442e-06	0.00364282	14.3228	0.351511	0.0254582	1.00025	3.4003	0.182656
304947	18514	18514_304947	Pbx1	Chr1 cM	Chr1:167946933-168259839(-)	pre B cell leukemia homeobox 1	Pbx1	Chr13 q24	PBX homeobox 1	0.0276339	0.0607087	0.0488714	0.0217082	0.0347851	0.0441247	0.203028	0.0809407	0.268045	-0.0149133	-0.00746871	-0.0376114	0.0701811	0.128886	0.135354	0.622106	0.643632	0.577704	16	3	8.26204316989109e-07	0.00103795	17.1833	0.191061	0.0223406	1.00022	5.45992	0.0652219
361601	70178	70178_361601	Abhd17c	Chr7 cM	Chr7:83758564-83801101(-)	abhydrolase domain containing 17C	Abhd17c	Chr1 q31	abhydrolase domain containing 17C, depalmitoylase	-0.0531444	0.114107	-0.217264	0.0417543	0.0777306	0.0940615	0.203093	0.142109	0.0208991	-0.134981	-0.0382421	-0.401621	0.0286925	0.266456	-0.0329064	0.622106	0.705027	0.165399	16	3	0.0162304	0.00867162	63.4194	1.27504995622376e-08	81.0221	5.2693	6.58737	0.0371168
287556	246104	246104_287556	Rhbdl3	Chr11 cM	Chr11:80191738-80246781(+)	rhomboid like 3	Rhbdl3	Chr10 q26	rhomboid like 3	-0.0843332	0.175332	-0.244136	0.0662604	0.121176	0.152277	0.203106	0.147919	0.108884	-0.214201	-0.0621683	-0.542594	0.0455349	0.412831	0.0543225	0.622106	0.711643	0.373757	16	3	0.0423187	0.0220931	65.6859	4.94713544419153e-09	79.3746	4.8484	4.10362	0.128502
362630	14105	14105_362630	Srsf10	Chr4 cM	Chr4:135583058-135597219(+)	serine and arginine-rich splicing factor 10	Srsf10	Chr5 q36	serine and arginine rich splicing factor 10	-0.0439735	-0.0237876	-0.0347786	0.0345507	0.061575	0.0767576	0.203116	0.69926	0.650479	-0.111692	-0.144472	-0.185221	0.0237446	0.0968971	0.115663	0.622106	0.941959	0.860331	16	3	0.00741296	0.00530153	30.2986	0.00426448	59.7582	2.48498	0.40263	0.817655
687711	67332	67332_687711	Snrpd3	Chr10 cM	Chr10:75353852-75371300(+)	small nuclear ribonucleoprotein D3	Snrpd3	Chr20	small nuclear ribonucleoprotein D3 polypeptide	-0.0414693	0.0663262	-0.124477	0.0325877	0.0605285	0.0705903	0.203179	0.273173	0.0778383	-0.10534	-0.0523074	-0.262831	0.0224013	0.18496	0.0138777	0.622106	0.774254	0.317342	15	3	0.00650453	0.00451129	31.9996	0.001384	66.073	2.9475	3.84771	0.146043
287356	67212	67212_287356	Mrpl55	Chr11 cM	Chr11:59093312-59096960(+)	mitochondrial ribosomal protein L55	Mrpl55	Chr10 q22	mitochondrial ribosomal protein L55	0.032044	-0.00186212	0.041933	0.0251812	0.0323003	0.0536636	0.203182	0.954027	0.434564	-0.0173102	-0.0651695	-0.0632457	0.0813982	0.0614453	0.147112	0.622106	0.998709	0.723812	15	3	0.000403252	0.0016913	9.09946	0.694412	7.65704	1.08292	0.615626	0.735053
NA	100041241	100041241_NA	NA	NA	NA	NA	NA	NA	NA	-0.0609528	0.107739	-0.105841	0.0479	0.103014	0.0966451	0.203195	0.29562	0.273449	-0.154835	-0.0941639	-0.295262	0.0329294	0.309642	0.0835797	0.622106	0.784911	0.584281	13	3	0.00327962	0.00874769	17.5225	0.0635726	14.2297	1.1659	1.6557	0.436988
299186	70127	70127_299186	Dpf3	Chr12 cM	Chr12:83260519-83534490(-)	double PHD fingers 3	Dpf3	Chr6 q31	double PHD fingers 3	-0.115979	0.21919	-0.315428	0.0911446	0.168411	0.205391	0.203203	0.19308	0.124602	-0.29462	-0.110889	-0.717987	0.0626606	0.54927	0.0871319	0.622106	0.735477	0.397966	15	3	0.0768517	0.0416161	54.1769	2.54083847045816e-07	83.8333	6.18557	3.46642	0.176716
293344	76932	76932_293344	Arfip2	Chr7 cM	Chr7:105283410-105289623(-)	ADP-ribosylation factor interacting protein 2	Arfip2	Chr1 q32	ADP-ribosylation factor interacting protein 2	0.0240764	0.027393	-0.0126177	0.018924	0.0313683	0.0401394	0.203278	0.382516	0.753256	-0.0130139	-0.0340877	-0.0912894	0.0611667	0.0888737	0.066054	0.622211	0.823762	0.910134	16	3	0.00131503	0.00124646	20.3671	0.0864273	44.303	1.79543	0.80747	0.667821
690367	399566	399566_690367	Btbd6	Chr12 cM	Chr12:112940102-112942565(+)	BTB domain containing 6	Btbd6	Chr6 q32	BTB domain containing 6	-0.0236698	0.0290086	-0.0311985	0.0186102	0.0302305	0.0429823	0.203418	0.337266	0.467934	-0.0601452	-0.0302421	-0.115442	0.0128055	0.0882593	0.0530453	0.622519	0.80224	0.747009	16	3	0.000430334	0.00110518	15.9467	0.252018	13.8614	1.16092	1.14413	0.564358
307905	22224	22224_307905	Usp10	Chr8 cM	Chr8:120637099-120684299(+)	ubiquitin specific peptidase 10	Usp10	Chr19 q12	ubiquitin specific peptidase 10	0.0212421	0.0466353	0.0313836	0.0167052	0.0319806	0.0307395	0.20352	0.144774	0.307277	-0.0114995	-0.0160454	-0.0288647	0.0539837	0.109316	0.0916318	0.622572	0.70916	0.61847	16	3	0.000636942	0.00108254	12.1246	0.51745	21.7648	1.2782	3.29023	0.192991
361275	209645	209645_361275	Bend7	Chr2 cM	Chr2:4722642-4806953(+)	BEN domain containing 7	Bend7	Chr17 q12.3	BEN domain containing 7	0.0715339	0.106564	0.0545458	0.0562634	0.105513	0.120229	0.203583	0.31251	0.650057	-0.0387404	-0.100236	-0.181098	0.181808	0.313365	0.29019	0.622572	0.794948	0.859991	15	3	0.0193108	0.0162357	25.5629	0.0123694	55.5002	2.2472	1.34645	0.510061
309533	58178	58178_309533	Sorcs1	Chr19 cM	Chr19:50131737-50667084(-)	sortilin-related VPS10 domain containing receptor 1	Sorcs1	Chr1 q55	sortilin-related VPS10 domain containing receptor 1	0.114675	-0.162229	0.415273	0.0902012	0.165093	0.206981	0.203613	0.325779	0.0448204	-0.0621159	-0.485804	0.00959818	0.291466	0.161347	0.820948	0.622572	0.799893	0.242303	16	3	0.0900341	0.0399659	110.551	1.45692247612718e-17	95.571	22.5784	4.54821	0.102889
300994	15983	15983_300994	Ifrd2	Chr9 cM	Chr9:107464917-107470237(+)	interferon-related developmental regulator 2	Ifrd2	Chr8 q32	interferon-related developmental regulator 2	0.0733959	0.00753114	0.0394884	0.0577583	0.107229	0.131833	0.20382	0.944007	0.764532	-0.0398082	-0.202634	-0.218899	0.1866	0.217697	0.297876	0.622572	0.997251	0.915725	15	3	0.0323242	0.0171656	49.4884	1.7178758513089e-06	84.2205	6.33734	0.101783	0.950382
81762	19877	19877_81762	Rock1	Chr18 cM	Chr18:10064401-10182045(-)	Rho-associated coiled-coil containing protein kinase 1	Rock1	Chr18 p13	Rho-associated coiled-coil containing protein kinase 1	-0.0360187	-0.0170016	-0.0581984	0.0283453	0.0427022	0.0560726	0.203832	0.690524	0.299311	-0.0915745	-0.100696	-0.168099	0.0195371	0.0666931	0.0517019	0.622572	0.940423	0.610079	16	3	0	0.00157373	7.30111	0.885975	0	1	1.37639	0.502481
60434	12050	12050_60434	Bcl2l2	Chr14 cM	Chr14:55120900-55125691(+)	BCL2-like 2	Bcl2l2	Chr15 p13	Bcl2-like 2	0.0300423	0.0355239	-0.0115871	0.023643	0.0385572	0.0484997	0.203848	0.356877	0.811175	-0.0162971	-0.0400467	-0.106645	0.0763817	0.111095	0.0834706	0.622572	0.81245	0.935458	16	3	0.00214942	0.00188084	24.4721	0.0270548	48.9224	1.9578	0.897032	0.638575
289758	18972	18972_289758	Pold2	Chr11 cM	Chr11:5822180-5828256(-)	polymerase (DNA directed), delta 2, regulatory subunit	Pold2	Chr14 q21	DNA polymerase delta 2, accessory subunit	0.0526254	0.161805	-0.0227426	0.0414168	0.0757851	0.0963332	0.20386	0.0327568	0.813368	-0.02855	0.013269	-0.211552	0.133801	0.310341	0.166067	0.622572	0.555046	0.936558	16	3	0.0149448	0.0086059	59.2367	7.19061642416207e-08	73.484	3.77131	4.5594	0.102315
297333	12180	12180_297333	Smyd1	Chr6 cM	Chr6:71190924-71239265(-)	SET and MYND domain containing 1	Smyd1	Chr4 q32	SET and MYND domain containing 1	-0.0432055	0.0341305	-0.10706	0.0340053	0.0683952	0.0369927	0.203888	0.617766	0.00380275	-0.109855	-0.0999217	-0.179564	0.0234437	0.168183	-0.0345554	0.622572	0.913258	0.0678906	16	3	0	0.00284494	13.217	0.431194	0	1	8.3966	0.0150211
NA	66296	66296_NA	Haus2	Chr2 cM	Chr2:120439864-120452041(+)	HAUS augmin-like complex, subunit 2	NA	NA	NA	-0.0318542	-0.0995294	0.0622648	0.0250765	0.0499976	0.0315761	0.203984	0.0465156	0.0486219	-0.0810033	-0.197523	0.000376658	0.0172949	-0.00153596	0.124153	0.622572	0.587494	0.252811	13	3	0.000271006	0.0016039	9.78561	0.459499	5.84578	1.06209	8.52131	0.0141131
299242	14744	14744_299242	Gpr65	Chr12 cM	Chr12:98234894-98242903(+)	G-protein coupled receptor 65	Gpr65	Chr6 q32	G-protein coupled receptor 65	0.048516	0.0153944	0.0902523	0.0381976	0.0765624	0.0792853	0.204037	0.840644	0.254985	-0.0263498	-0.134665	-0.065144	0.123382	0.165454	0.245649	0.622572	0.979069	0.565239	14	3	0.00417418	0.00733385	13.0628	0.289242	21.2607	1.27001	1.41994	0.491659
289324	98417	98417_289324	Cnih4	Chr1 cM	Chr1:180977437-180996559(+)	cornichon family AMPA receptor auxiliary protein 4	Cnih4	Chr13 q26	cornichon family member 4	0.0258848	-0.0100828	0.0294978	0.0203796	0.0336161	0.0391417	0.204039	0.764224	0.45108	-0.0140586	-0.0759692	-0.0472185	0.0658281	0.0558036	0.106214	0.622572	0.960318	0.735068	16	3	0.000410226	0.00110319	13.8522	0.384335	12.4454	1.14214	0.632116	0.729017
499255	66356	66356_499255	Knop1	Chr7 cM	Chr7:118441440-118454907(-)	lysine rich nucleolar protein 1	Knop1	Chr1 q35	lysine-rich nucleolar protein 1	0.0259683	0.0289722	-0.0172427	0.0204467	0.037529	0.0398183	0.204066	0.440116	0.664989	-0.0141064	-0.0445832	-0.0952851	0.066043	0.102528	0.0607997	0.622572	0.843979	0.86755	16	3	0.00120537	0.00165309	15.8447	0.257619	27.8699	1.38638	0.793437	0.672523
266680	240690	240690_266680	St18	Chr1 cM	Chr1:6557455-6931164(+)	suppression of tumorigenicity 18	St18	Chr5 q12	ST18 C2H2C-type zinc finger transcription factor	-0.261548	0.53239	-0.920267	0.205936	0.377885	0.484266	0.204068	0.158875	0.0573895	-0.665175	-0.208252	-1.86941	0.142079	1.27303	0.0288776	0.622572	0.723876	0.275414	16	3	0.47391	0.210197	260.948	3.39290920862156e-48	96.6195	29.581	4.8329	0.0892379
362667	69876	69876_362667	Thap3	Chr4 cM	Chr4:152067095-152073443(-)	THAP domain containing, apoptosis associated protein 3	Thap3	Chr5 q36	THAP domain containing 3	0.0422103	0.0319617	0.0557949	0.0332367	0.0483389	0.0711704	0.204088	0.508484	0.433063	-0.0229325	-0.0627808	-0.0836967	0.107353	0.126704	0.195286	0.622572	0.877585	0.722916	15	3	0.000797175	0.00278777	10.0796	0.608974	9.2119	1.10147	1.34604	0.510166
294515	56484	56484_294515	Foxo3	Chr10 cM	Chr10:42057841-42152691(-)	forkhead box O3	Foxo3	Chr20 q12-q13	forkhead box O3	-0.0421204	-0.156721	0.0382395	0.0331681	0.0490543	0.0708159	0.204117	0.001399	0.589207	-0.107129	-0.252866	-0.100557	0.0228877	-0.0605767	0.177036	0.622572	0.22224	0.824648	15	3	0.00308984	0.0029553	21.97	0.0378579	45.886	1.84795	10.2073	0.00607445
679811	229473	229473_679811	Tmem131l	Chr3 cM	Chr3:83804962-83947482(-)	transmembrane 131 like	Tmem131l	Chr2 q34	transmembrane 131 like	-0.0604203	0.141552	-0.181165	0.0475795	0.0916063	0.101968	0.204127	0.122294	0.0756209	-0.153675	-0.0379935	-0.381018	0.0328339	0.321097	0.0186891	0.622572	0.68827	0.313905	15	3	0.0139763	0.0099506	28.2662	0.00505662	64.0804	2.78399	4.69241	0.0957318
314349	108800	108800_314349	Ston2	Chr12 cM	Chr12:91599686-91753237(-)	stonin 2	Ston2	Chr6 q31	stonin 2	-0.0652775	0.141729	-0.187258	0.051407	0.0953456	0.112754	0.20415	0.137154	0.0967597	-0.166033	-0.0451454	-0.408251	0.0354784	0.328603	0.0337352	0.622572	0.699863	0.352437	15	3	0.0196497	0.0124442	40.793	5.30620919209219e-05	73.17	3.72717	4.0964	0.128967
113959	12273	12273_113959	C5ar1	Chr7 cM	Chr7:15980668-15993465(-)	complement component 5a receptor 1	C5ar1	Chr1 q21	complement C5a receptor 1	0.0738588	-0.136113	0.234761	0.0581726	0.0710399	0.13682	0.20421	0.0553645	0.0861914	-0.0401574	-0.275348	-0.0334011	0.187875	0.00312286	0.502923	0.622572	0.603318	0.334109	13	3	0	0.00496186	15.7686	0.10645	0	1	4.41312	0.110079
64357	57781	57781_64357	Cd200r1	Chr16 cM	Chr16:44586141-44615341(+)	CD200 receptor 1	Cd200r1	Chr11 q21	CD200 receptor 1	-0.0400224	0.00684922	-0.144985	0.0315237	0.0568706	0.0739769	0.204228	0.904138	0.0500109	-0.101808	-0.104615	-0.289977	0.0217629	0.118313	6.8917912101063e-06	0.622572	0.988593	0.256716	15	3	0	0.00416171	10.7257	0.552564	0	1	4.58584	0.100971
311569	60525	60525_311569	Acss2	Chr2 cM	Chr2:155359963-155404663(+)	acyl-CoA synthetase short-chain family member 2	Acss2	Chr3 q42	acyl-CoA synthetase short-chain family member 2	0.0424714	-0.0648517	0.111663	0.0334538	0.0583617	0.0708153	0.204243	0.266481	0.114838	-0.0230968	-0.179239	-0.0271326	0.10804	0.0495352	0.250458	0.622572	0.770255	0.38262	16	3	0.0070647	0.00462462	35.6195	0.0006796	66.8392	3.01561	3.51029	0.172882
29569	18542	18542_29569	Pcolce	Chr5 cM	Chr5:137603369-137609666(-)	procollagen C-endopeptidase enhancer protein	Pcolce	Chr12 q12	procollagen C-endopeptidase enhancer	0.0869344	-0.0669814	0.142902	0.0684811	0.131574	0.170429	0.204275	0.610696	0.40176	-0.047286	-0.324861	-0.191133	0.221155	0.190898	0.476937	0.622572	0.910626	0.698263	16	3	0.0276637	0.0219615	27.4788	0.0106905	57.5333	2.35479	0.760499	0.683691
289590	68095	68095_289590	Ociad1	Chr5 cM	Chr5:73450127-73471412(+)	OCIA domain containing 1	Ociad1	Chr14 p11	OCIA domain containing 1	0.0216322	-0.00454643	0.0471042	0.0170469	0.024626	0.0346187	0.204448	0.853528	0.173621	-0.0117791	-0.0528125	-0.0207471	0.0550435	0.0437197	0.114956	0.622978	0.982259	0.466371	15	3	2.83768970101829e-07	0.000420247	12.7568	0.386961	0.0189968	1.00019	1.86494	0.393581
292673	13870	13870_292673	Ercc1	Chr7 cM	Chr7:19079016-19090449(+)	excision repair cross-complementing rodent repair deficiency, complementation group 1	Ercc1	Chr1 q21	ERCC excision repair 1, endonuclease non-catalytic subunit	0.0255167	-0.014356	0.0287457	0.0201179	0.0379326	0.0397409	0.204669	0.705089	0.469478	-0.0139136	-0.0887026	-0.049145	0.064947	0.0599906	0.106636	0.623393	0.943482	0.748687	16	3	0.000829266	0.00176942	14.5654	0.335262	16.6281	1.19945	0.636257	0.727509
362304	26429	26429_362304	Orc5	Chr5 cM	Chr5:22691478-22755358(-)	origin recognition complex, subunit 5	Orc5	Chr4 q11	origin recognition complex, subunit 5	0.0271464	0.00841655	0.0246463	0.021403	0.0391838	0.0466371	0.204675	0.829926	0.597174	-0.0148028	-0.0683824	-0.0667607	0.0690955	0.0852155	0.116053	0.623393	0.97653	0.82939	16	3	0.00106561	0.00179712	14.8908	0.31422	22.5646	1.2914	0.40098	0.81833
501095	76438	76438_501095	Rftn1	Chr17 cM	Chr17:50300287-50497525(-)	raftlin lipid raft linker 1	Rftn1	Chr9 q12	raftlin lipid raft linker 1	-0.14841	0.368867	-0.575796	0.117018	0.213436	0.262055	0.204704	0.0839459	0.0280039	-0.377761	-0.049459	-1.08941	0.0809416	0.787194	-0.0621772	0.623393	0.644352	0.192664	16	3	0.136305	0.0657619	193.832	2.51726805864784e-34	90.9623	11.0648	6.9099	0.0315889
282583	14115	14115_282583	Fbln2	Chr6 cM	Chr6:91189442-91249522(+)	fibulin 2	Fbln2	Chr4 q34	fibulin 2	-0.0624266	0.245949	-0.393795	0.0492413	0.0994725	0.106133	0.204881	0.013416	0.000206952	-0.158938	0.0509862	-0.601812	0.0340847	0.440911	-0.185777	0.623615	0.470126	0.0115176	15	3	0.0128427	0.0120692	22.8802	0.0287604	46.5181	1.86979	16.3168	0.000286317
25528	19261	19261_25528	Sirpa	Chr2 cM	Chr2:129434755-129474148(+)	signal-regulatory protein alpha	Sirpa	Chr3 q36	signal-regulatory protein alpha	0.0246871	0.0171257	0.021571	0.019476	0.0214863	0.0405332	0.204952	0.425422	0.594601	-0.0134851	-0.0249867	-0.0578727	0.0628594	0.059238	0.101015	0.623615	0.838996	0.828231	15	3	0	0.000377078	7.487	0.823826	0	1	1.15914	0.560138
292680	232933	232933_292680	Ccdc61	Chr7 cM	Chr7:18624808-18644340(-)	coiled-coil domain containing 61	Ccdc61	Chr1 q21	coiled-coil domain containing 61	-0.0278584	0.0362623	-0.0692512	0.0219785	0.0385815	0.0552594	0.204966	0.347275	0.210133	-0.0709355	-0.0393561	-0.177558	0.0152187	0.111881	0.0390553	0.623615	0.807654	0.513485	16	3	0.000643819	0.00199197	14.4428	0.343415	10.7848	1.12088	1.88226	0.390187
289522	231430	231430_289522	Cox18	Chr5 cM	Chr5:90362583-90371860(-)	cytochrome c oxidase assembly protein 18	Cox18	Chr14 p22	cytochrome c oxidase assembly factor COX18	0.0257679	0.000136935	0.0420528	0.0203305	0.033064	0.0379258	0.204995	0.996696	0.267509	-0.0140792	-0.0646673	-0.0322804	0.065615	0.0649412	0.116386	0.623615	1	0.577208	16	3	8.41323819108941e-07	0.00115904	14.3237	0.35145	0.0186488	1.00019	1.26154	0.532181
311886	26920	26920_311886	Cntrl	Chr2 cM	Chr2:34999504-35068834(+)	centriolin	Cntrl	Chr3 p11	centriolin	-0.0426428	0.0232632	-0.104763	0.0336453	0.0706315	0.0737965	0.205005	0.741884	0.155719	-0.108586	-0.115172	-0.249401	0.0233009	0.161698	0.0398758	0.623615	0.954256	0.441116	14	3	0.00474847	0.0052714	17.3722	0.097337	41.1588	1.69949	2.0376	0.361029
291057	66143	66143_291057	Eef1e1	Chr13 cM	Chr13:38829667-38843004(-)	eukaryotic translation elongation factor 1 epsilon 1	Eef1e1	Chr17 p12	eukaryotic translation elongation factor 1 epsilon 1	0.0316534	-0.0101167	0.0323334	0.0249763	0.0329521	0.0517593	0.205036	0.758833	0.532175	-0.0172994	-0.0747016	-0.0691129	0.0806061	0.0544682	0.13378	0.623615	0.958491	0.789453	15	3	0	0.000960029	6.39169	0.895065	0	1	0.416194	0.812128
361718	70999	70999_361718	Naa40	Chr19 cM	Chr19:7203033-7218548(-)	N(alpha)-acetyltransferase 40, NatD catalytic subunit	Naa40	Chr1 q43	N(alpha)-acetyltransferase 40, NatD catalytic subunit	-0.0351819	0.0565282	-0.065388	0.0277625	0.0470385	0.0610177	0.205067	0.229463	0.283889	-0.0895954	-0.0356656	-0.18498	0.0192315	0.148722	0.0542045	0.623615	0.754301	0.595252	14	3	0.0016758	0.00268595	12.3169	0.340302	25.6725	1.3454	2.00407	0.367132
316976	320204	320204_316976	Etfbkmt	Chr6 cM	Chr6:149042980-149052669(+)	electron transfer flavoprotein beta subunit lysine methyltransferase	Etfbkmt	Chr4 q44	electron transfer flavoprotein subunit beta lysine methyltransferase	0.0491144	0.163199	0.00127085	0.0387593	0.0748196	0.0880532	0.205097	0.0291664	0.988485	-0.0268525	0.016555	-0.17131	0.125081	0.309843	0.173852	0.623615	0.548251	1	16	3	0.00834152	0.00778066	22.0623	0.0544034	45.6224	1.83899	4.82231	0.0897117
290551	218865	218865_290551	Chdh	Chr14 cM	Chr14:29730957-29762423(+)	choline dehydrogenase	Chdh	Chr16 p16	choline dehydrogenase	-0.0402713	0.0233144	-0.103227	0.0317884	0.0573662	0.0648087	0.205208	0.684439	0.111207	-0.102575	-0.0891213	-0.23025	0.0220329	0.13575	0.0237959	0.623768	0.939619	0.377636	15	3	0	0.00274003	14.1051	0.294047	0	1	2.56097	0.277903
81737	18205	18205_81737	Ntf3	Chr6 cM	Chr6:126078375-126143703(-)	neurotrophin 3	Ntf3	Chr4 q42	neurotrophin 3	-0.266536	0.50383	-1.2964	0.210402	0.385405	0.485669	0.205227	0.191119	0.00760071	-0.678916	-0.251549	-2.2483	0.145843	1.25921	-0.344508	0.623768	0.734681	0.0998447	16	3	0.491157	0.224091	262.069	1.9833825591843e-48	95.5888	22.6694	8.1174	0.0172715
171574	103967	103967_171574	Dnm3	Chr1 cM	Chr1:161810022-162305603(-)	dynamin 3	Dnm3	Chr13 q22	dynamin 3	0.0298107	0.101265	0.0020408	0.0235417	0.0408314	0.0478076	0.205409	0.0131355	0.96595	-0.0163303	0.0212369	-0.0916604	0.0759516	0.181293	0.095742	0.624198	0.469238	0.993361	15	3	0	0.000988182	6.5219	0.887527	0	1	6.83585	0.0327804
293052	57444	57444_293052	Isg20	Chr7 cM	Chr7:78563172-78570144(+)	interferon-stimulated protein	Isg20	Chr1 q31	interferon stimulated exonuclease gene 20	0.082485	-0.0913373	-0.132909	0.0651811	0.12528	0.148261	0.205702	0.465962	0.370011	-0.0452677	-0.336882	-0.423494	0.210238	0.154207	0.157677	0.624771	0.856523	0.673521	14	3	0.0283971	0.0222091	29.0488	0.00223073	65.1351	2.86822	1.535	0.464173
299104	30795	30795_299104	Fkbp3	Chr12 cM	Chr12:65109206-65120712(-)	FK506 binding protein 3	Fkbp3	Chr6 q24	FKBP prolyl isomerase 3	0.0236052	-0.0206878	0.0860229	0.0186535	0.0324584	0.0334301	0.205708	0.523889	0.0100758	-0.012955	-0.084305	0.0205011	0.0601655	0.0429295	0.151545	0.624771	0.883938	0.113349	15	3	0.000528648	0.00108052	12.8909	0.377019	17.6957	1.215	7.24703	0.0266887
83624	228005	228005_83624	Ppig	Chr2 cM	Chr2:69553152-69584356(+)	peptidyl-prolyl isomerase G (cyclophilin G)	Ppig	Chr3 q21	peptidylprolyl isomerase G	-0.0206146	0.00585335	-0.0311911	0.0162906	0.0295042	0.0301278	0.205718	0.842739	0.300533	-0.0525437	-0.0519738	-0.0902406	0.0113144	0.0636805	0.0278584	0.624771	0.980104	0.610985	15	3	4.11930616342856e-06	0.000728788	11.4082	0.494301	0.177936	1.00178	1.07617	0.583865
81725	18198	18198_81725	Musk	Chr4 cM	Chr4:58285962-58374303(+)	muscle, skeletal, receptor tyrosine kinase	Musk	Chr5 q24	muscle associated receptor tyrosine kinase	0.0394925	-0.0148408	0.0617187	0.0312149	0.0559661	0.0583968	0.205807	0.790875	0.290565	-0.0216877	-0.124532	-0.052737	0.100673	0.0948508	0.176174	0.624871	0.967509	0.601192	15	3	1.65949462896776e-06	0.00407022	10.368	0.583712	0.00929508	1.00009	1.11919	0.571441
NA	75881	75881_NA	NA	NA	NA	NA	NA	NA	NA	0.046047	0.127131	-0.0884395	0.0363975	0.0780167	0.055784	0.205831	0.103201	0.112878	-0.0252909	-0.0257793	-0.197774	0.117385	0.28004	0.0208952	0.624871	0.667486	0.379946	13	3	3.23616044493346e-06	0.00709518	7.53122	0.674521	0.0119545	1.00012	3.80227	0.149399
680477	231123	231123_680477	Haus3	Chr5 cM	Chr5:34311240-34326768(-)	HAUS augmin-like complex, subunit 3	Haus3	Chr14 q21	HAUS augmin-like complex, subunit 3	0.0379776	-0.11234	0.181252	0.030022	0.043916	0.0625937	0.205875	0.0105254	0.00378321	-0.0208645	-0.198414	0.0585708	0.0968197	-0.0262666	0.303934	0.624883	0.421074	0.0678906	14	3	0	0.00221761	10.5456	0.48208	0	1	12.5728	0.00186146
497906	52570	52570_497906	Ccdc69	Chr11 cM	Chr11:54940557-54968957(-)	coiled-coil domain containing 69	Ccdc69	Chr10 q22	coiled-coil domain containing 69	0.0349826	0.0978635	-0.132501	0.0276596	0.054903	0.0315839	0.205958	0.0746712	2.72601853297688e-05	-0.0192291	-0.00974447	-0.194405	0.0891944	0.205471	-0.0705981	0.624923	0.635543	0.00281322	14	3	0	0.00395711	5.28841	0.916398	0	1	20.1419	4.22904403362784e-05
305391	66999	66999_305391	Med28	Chr5 cM	Chr5:45677571-45686618(+)	mediator complex subunit 28	Med28	Chr14 q11	mediator complex subunit 28	0.026497	0.0408731	-0.0317043	0.0209507	0.0389048	0.0451203	0.205968	0.293446	0.482266	-0.0145657	-0.035379	-0.120138	0.0675597	0.117125	0.0567298	0.624923	0.782875	0.756966	16	3	0.00140425	0.00173941	18.496	0.139577	32.7318	1.48659	1.32922	0.514475
498150	231841	231841_498150	Brat1	Chr5 cM	Chr5:140690766-140705134(+)	BRCA1-associated ATM activator 1	Brat1	Chr12 q11	BRCA1-associated ATM activator 1	0.0294631	0.0329293	0.0460189	0.0233042	0.0474901	0.0414988	0.20613	0.488063	0.267464	-0.0162124	-0.0601496	-0.0353172	0.0751385	0.126008	0.127355	0.6252	0.868404	0.577208	15	3	0	0.00166758	5.86293	0.922833	0	1	2.39451	0.302023
300289	27494	27494_300289	Amot	ChrX cM	ChrX:144229420-144288145(-)	angiomotin	Amot	ChrX q34	angiomotin	-0.0729617	0.129836	-0.277234	0.0577114	0.111352	0.12704	0.20614	0.243613	0.0290904	-0.186074	-0.0884087	-0.526228	0.0401506	0.348081	-0.0282404	0.6252	0.761342	0.195716	14	3	0.0270985	0.0154636	55.3361	6.72581260072029e-08	84.1365	6.30379	5.17542	0.0751922
313563	73172	73172_313563	Exo5	Chr4 cM	Chr4:120778399-120782202(-)	exonuclease 5	Exo5	Chr5 q36	exonuclease 5	0.0515608	0.160052	0.0371837	0.0407896	0.0753156	0.0950647	0.206205	0.0335799	0.695693	-0.0283853	0.0124359	-0.14914	0.131507	0.307668	0.223507	0.62522	0.556945	0.88296	16	3	0.0143172	0.00841179	46.1383	1.34950393808048e-05	73.7699	3.81241	4.89953	0.0863139
308959	76179	76179_308959	Usp31	Chr7 cM	Chr7:121241244-121306476(-)	ubiquitin specific peptidase 31	Usp31	Chr1 q36	ubiquitin specific peptidase 31	0.0257087	0.00746861	0.0681747	0.0203401	0.0325991	0.0449976	0.206251	0.818787	0.129753	-0.0141571	-0.0564244	-0.0200189	0.0655745	0.0713616	0.156368	0.62522	0.973259	0.406827	15	3	1.87633100865617e-07	0.00099964	16.0172	0.190448	0.0055999	1.00006	2.80502	0.245979
305577	268390	268390_305577	Ahsa2	Chr11 cM	Chr11:23437882-23448030(-)	AHA1, activator of heat shock protein ATPase 2	Ahsa2	Chr14 q22	activator of HSP90 ATPase homolog 2	-0.0703938	0.00845762	-0.18807	0.0557005	0.100606	0.143142	0.206305	0.933003	0.188891	-0.179565	-0.188726	-0.468623	0.0387772	0.205642	0.0924839	0.62522	0.994829	0.485485	15	3	0.0245487	0.012862	88.6983	8.81613319007367e-14	90.0251	10.0251	1.91882	0.383118
NA	72669	72669_NA	NA	NA	NA	NA	NA	NA	NA	-0.0571239	-0.0507481	0.0640659	0.0452038	0.0873775	0.103919	0.206339	0.561381	0.537564	-0.145722	-0.222005	-0.139611	0.0314739	0.120509	0.267743	0.62522	0.89466	0.792438	12	3	0.00788333	0.00702894	22.0629	0.00868163	60.6022	2.53821	0.49968	0.778925
497944	193043	193043_497944	Zfp3	Chr11 cM	Chr11:70655273-70663754(+)	zinc finger protein 3	Zfp3	Chr10 q24	zinc finger protein 3	0.0545259	0.139264	0.0501824	0.0431597	0.0784035	0.0924818	0.206463	0.075693	0.587392	-0.0300656	-0.0144044	-0.131079	0.139117	0.292932	0.231443	0.62522	0.638665	0.824179	16	3	0.0148375	0.00875575	55.2194	3.6978935818999e-07	73.9661	3.84115	3.47712	0.175773
292328	68618	68618_292328	Eola1	ChrX cM	ChrX:69429519-69433022(+)	endothelium and lymphocyte associated ASCH domain 1	Eola2	ChrX	endothelium and lymphocyte associated ASCH domain 2	-0.052074	0.0139497	-0.171133	0.0412191	0.0745677	0.0869379	0.206465	0.851603	0.0490158	-0.132862	-0.1322	-0.341528	0.0287139	0.1601	-0.000738146	0.62522	0.981765	0.253639	16	3	0.00984558	0.00756994	29.0194	0.00650448	58.7774	2.42585	3.91632	0.141118
308800	22173	22173_308800	Tyr	Chr7 cM	Chr7:87073979-87142637(-)	tyrosinase	Tyr	Chr1 q32	tyrosinase	0.061349	0.0743326	0.085348	0.0485612	0.0991546	0.111611	0.206469	0.453458	0.444457	-0.0338292	-0.120007	-0.133406	0.156527	0.268672	0.304102	0.62522	0.850328	0.73094	13	3	0.00990525	0.0124952	21.394	0.0185079	37.6712	1.60439	1.47203	0.479019
NA	78449	78449_NA	NA	NA	NA	NA	NA	NA	NA	0.0431576	0.154899	-0.0682348	0.0341638	0.0822297	0.068354	0.206497	0.0596006	0.318156	-0.0238022	-0.00626815	-0.202206	0.110117	0.316066	0.0657367	0.62522	0.605186	0.629297	12	3	0	0.00524327	4.98882	0.835282	0	1	3.55368	0.169172
117088	94191	94191_117088	Adarb2	Chr13 cM	Chr13:8252902-8818783(+)	adenosine deaminase, RNA-specific, B2	Adarb2	Chr17 q12.1	adenosine deaminase RNA specific B2	-0.0474836	0.0312714	-0.170568	0.0375891	0.0595655	0.0906594	0.206508	0.599589	0.0599158	-0.121157	-0.0854748	-0.348257	0.0261897	0.148018	0.00712142	0.62522	0.905894	0.280549	14	3	0.000926858	0.00320263	18.4178	0.0723789	10.5964	1.11852	3.80326	0.149325
305270	12617	12617_305270	Cenpc1	Chr5 cM	Chr5:86159883-86213442(-)	centromere protein C1	Cenpc	Chr14 p21	centromere protein C	-0.0361901	0.00899771	-0.0584006	0.0286518	0.0525862	0.0662014	0.206553	0.864142	0.377687	-0.0923466	-0.0940693	-0.188153	0.0199664	0.112065	0.0713518	0.625236	0.982728	0.678757	15	3	0.00609145	0.00400942	33.0302	0.00095757	66.9307	3.02396	0.779237	0.677315
308134	67564	67564_308134	Tmem35a	ChrX cM	ChrX:133195974-133206718(+)	transmembrane protein 35A	Tmem35a	ChrX q32	transmembrane protein 35A	-0.0805935	0.225635	-0.341268	0.0638183	0.117448	0.144827	0.20664	0.0547137	0.0184534	-0.205675	-0.00455951	-0.625123	0.044488	0.45583	-0.0574133	0.625316	0.603318	0.156113	16	3	0.0450992	0.0203268	134.912	2.19281784905082e-22	93.462	15.2952	8.26254	0.0160625
170816	170639	170639_170816	Or51e2	Chr7 cM	Chr7:102389928-102408678(-)	olfactory receptor family 51 subfamily E member 2	Olr59	Chr1 q32	olfactory receptor 59	0.137327	-0.366069	0.610908	0.108748	0.179244	0.252523	0.20666	0.0411218	0.0155542	-0.0758149	-0.71738	0.115971	0.35047	-0.0147581	1.10584	0.625316	0.578014	0.143369	14	3	0.0680825	0.0452743	43.3731	9.351170820777e-06	75.1402	4.02256	9.10353	0.0105486
100360772	69930	69930_100360772	Zfp715	Chr7 cM	Chr7:42945946-42962724(-)	zinc finger protein 715	Zfp715	Chr1	zinc finger protein 715	-0.0337346	-0.0822672	-0.0340173	0.0267184	0.0478672	0.0512268	0.206734	0.0856768	0.506656	-0.0861017	-0.176085	-0.13442	0.0186325	0.0115507	0.0663854	0.625418	0.645717	0.773023	15	3	0	0.00138482	6.18977	0.906215	0	1	4.36801	0.11259
499927	75480	75480_499927	1700003F12Rik	Chr2 cM	Chr2:154390824-154391970(+)	RIKEN cDNA 1700003F12 gene	C3h20orf144	Chr3 q41	similar to human chromosome 20 open reading frame 144	0.0901699	0.0776357	-0.304812	0.0714297	0.142758	0.168853	0.20682	0.586559	0.0710448	-0.0498297	-0.202164	-0.635758	0.23017	0.357435	0.0261339	0.625513	0.901046	0.303612	16	3	0.037256	0.0271222	29.9579	0.00477598	71.7729	3.5427	3.3315	0.189049
NA	67956	67956_NA	Kmt5a	Chr5 cM	Chr5:124577993-124600371(+)	lysine methyltransferase 5A	NA	NA	NA	-0.0538704	-0.0983188	-0.0839144	0.0426768	0.0802173	0.0870522	0.206845	0.220328	0.335068	-0.137515	-0.255542	-0.254533	0.0297745	0.0589041	0.0867047	0.625513	0.749047	0.642574	14	3	0.0115991	0.00735608	40.9847	2.4246714922968e-05	74.6982	3.95229	2.81181	0.245145
170698	28250	28250_170698	Slco1a4	Chr6 cM	Chr6:141751166-141801925(-)	solute carrier organic anion transporter family, member 1a4	Slco1a4	Chr4	solute carrier organic anion transporter family, member 1a4	0.0613827	-0.0113996	0.0718287	0.0486446	0.0898618	0.108831	0.206999	0.899053	0.509252	-0.0339589	-0.187526	-0.141476	0.156724	0.164726	0.285133	0.625855	0.987483	0.774062	15	3	0.019528	0.0115164	56.638	9.18679986442341e-08	78.0296	4.55157	0.436257	0.804022
25509	18508	18508_25509	Pax6	Chr2 cM	Chr2:105499245-105527709(+)	paired box 6	Pax6	Chr3 q33	paired box 6	-0.0586789	0.143487	-0.157661	0.0465126	0.0855476	0.102928	0.207104	0.0934886	0.125581	-0.149842	-0.0241833	-0.359397	0.0324842	0.311157	0.0440737	0.626052	0.653315	0.399209	15	3	0.0128238	0.0102478	30.5736	0.00228723	57.0467	2.32811	4.24695	0.119615
303259	50932	50932_303259	Mink1	Chr11 cM	Chr11:70453707-70505309(+)	misshapen-like kinase 1 (zebrafish)	Mink1	Chr10 q24	misshapen-like kinase 1	-0.0272461	0.00923109	-0.0948215	0.0216026	0.0345455	0.0466254	0.20722	0.789303	0.0419834	-0.0695864	-0.0584769	-0.186206	0.0150941	0.0769391	-0.00343727	0.626259	0.967189	0.234406	16	3	0	0.000448066	13.1028	0.439905	0	1	4.47586	0.106679
25664	19016	19016_25664	Pparg	Chr6 cM	Chr6:115337912-115467360(+)	peroxisome proliferator activated receptor gamma	Pparg	Chr4 q42	peroxisome proliferator-activated receptor gamma	0.130128	-0.242446	0.511853	0.103181	0.190099	0.22776	0.207253	0.20218	0.0246185	-0.0721039	-0.615034	0.0654519	0.332359	0.130142	0.958253	0.626259	0.739694	0.180872	16	3	0.10475	0.0518497	119.562	2.45705068037777e-19	89.413	9.44558	6.11686	0.0469614
84405	16159	16159_84405	Il12a	Chr3 cM	Chr3:68597977-68605880(+)	interleukin 12a	Il12a	Chr2 q32	interleukin 12A	0.0739441	0.0446415	-0.0390532	0.0586434	0.111372	0.131243	0.207341	0.688544	0.766036	-0.0409949	-0.173644	-0.296284	0.188883	0.262927	0.218178	0.626406	0.940243	0.916619	16	3	0.0263281	0.0183339	35.0844	0.000821763	65.8884	2.93155	0.229504	0.891587
498922	12404	12404_498922	Cbln1	Chr8 cM	Chr8:88195481-88199220(-)	cerebellin 1 precursor protein	Cbln1	Chr19 p11	cerebellin 1 precursor	-0.144291	0.17499	-0.525127	0.114488	0.210128	0.266271	0.207558	0.404968	0.0485922	-0.368684	-0.236853	-1.04701	0.0801026	0.586833	-0.0032455	0.62694	0.833282	0.252741	16	3	0.110904	0.0609953	54.8396	4.31146189943262e-07	81.5347	5.41555	4.02691	0.133527
100359836	243911	243911_100359836	Kirrel2	Chr7 cM	Chr7:30146959-30157115(-)	kirre like nephrin family adhesion molecule 2	Kirrel2	Chr1	kirre like nephrin family adhesion molecule 2	0.121254	-0.0653342	0.457536	0.096223	0.170322	0.210062	0.207622	0.70128	0.0293989	-0.0673399	-0.399159	0.0458213	0.309847	0.26849	0.869251	0.626972	0.942924	0.196366	11	3	0.0613368	0.0392225	37.4477	9.51947452420546e-06	82.0774	5.57955	4.80235	0.0906113
363687	52686	52686_363687	Mettl2	Chr11 cM	Chr11:105017251-105031220(+)	methyltransferase 2, methylcytidine	Mettl2	Chr10 q32.1	methyltransferase like 2	0.0340515	0.0883637	0.0174481	0.0270252	0.0465504	0.0601704	0.207672	0.0576649	0.771833	-0.0189168	-0.00287343	-0.100484	0.0870199	0.179601	0.13538	0.626972	0.605186	0.919461	16	3	0.00318173	0.00309456	20.8329	0.0762991	43.2976	1.7636	3.79866	0.149669
309859	268297	268297_309859	Scml4	Chr10 cM	Chr10:42736366-42836776(+)	Scm polycomb group protein like 4	Scml4	Chr20 q13	Scm polycomb group protein like 4	-0.101769	0.145396	-0.465238	0.0807822	0.152292	0.18914	0.207744	0.339718	0.013903	-0.260099	-0.15309	-0.835946	0.0565614	0.443882	-0.0945312	0.626972	0.803428	0.135132	16	3	0.0642654	0.0339271	121.762	9.02559489021654e-20	86.6483	7.4897	6.35041	0.0417856
24267	12846	12846_24267	Comt	Chr16 cM	Chr16:18225636-18245602(-)	catechol-O-methyltransferase	Comt	Chr11 q23	catechol-O-methyltransferase	0.033755	0.0681908	-0.024446	0.0267964	0.040204	0.0569427	0.207784	0.089863	0.667698	-0.0187651	-0.0106075	-0.136052	0.0862751	0.146989	0.0871595	0.626972	0.646492	0.868291	14	3	0.00100581	0.00136253	13.0926	0.287314	31.525	1.46039	2.88037	0.236884
313551	230696	230696_313551	AU022252	Chr4 cM	Chr4:119078576-119089985(-)	expressed sequence AU022252	C5h1orf50	Chr5 q36	similar to human chromosome 1 open reading frame 50	-0.0274687	-0.026733	-0.02731	0.0218078	0.033519	0.0466929	0.207821	0.425132	0.558625	-0.0702113	-0.092429	-0.118827	0.0152739	0.0389629	0.0642065	0.626972	0.838996	0.805842	16	3	0	0.00131612	7.22554	0.890157	0	1	1.27304	0.52913
287199	52653	52653_287199	Nudcd2	Chr11 cM	Chr11:40624494-40630873(+)	NudC domain containing 2	Nudcd2	Chr10 q12	NudC domain containing 2	0.0287394	0.0152908	0.0862392	0.0228177	0.0387883	0.0489791	0.207842	0.693426	0.078283	-0.0159825	-0.060733	-0.00975798	0.0734612	0.0913145	0.182236	0.626972	0.941187	0.318149	16	3	0	0.00156021	10.6864	0.637074	0	1	3.77373	0.151546
363232	66882	66882_363232	Bzw1	Chr1 cM	Chr1:58432057-58446512(+)	basic leucine zipper and W2 domains 1	Bzw1	Chr9 q31	basic leucine zipper and W2 domains 1	0.0328927	-0.0682863	0.128821	0.0261158	0.0461032	0.0533031	0.207851	0.138563	0.0156594	-0.0182932	-0.158647	0.0243486	0.0840787	0.0220743	0.233293	0.626972	0.700354	0.14371	16	3	0.00304248	0.00251457	23.6095	0.0349176	55.8046	2.26268	7.44451	0.0241794
252854	233836	233836_252854	Slc5a11	Chr7 cM	Chr7:122814003-122872476(+)	solute carrier family 5 (sodium/glucose cotransporter), member 11	Slc5a11	Chr1 q36	solute carrier family 5 member 11	0.0482726	0.0632346	-0.0622512	0.0383309	0.0665105	0.0747345	0.207899	0.341733	0.404864	-0.0268546	-0.0671236	-0.208728	0.1234	0.193593	0.0842257	0.626972	0.804536	0.700087	15	3	0.00130451	0.00482087	19.6832	0.0733208	7.07987	1.07619	1.38824	0.499514
83783	20887	20887_83783	Sult1a1	Chr7 cM	Chr7:126272037-126275604(-)	sulfotransferase family 1A, phenol-preferring, member 1	Sult1a1	Chr1 q36	sulfotransferase family 1A member 1	0.0883453	0.0272309	0.224229	0.0701557	0.131731	0.158421	0.207931	0.836232	0.156952	-0.0491573	-0.230958	-0.0862709	0.225848	0.28542	0.534728	0.626972	0.978199	0.44304	16	3	0.0454722	0.0250963	46.395	1.22188985983416e-05	77.6447	4.47322	2.15223	0.340918
298594	108911	108911_298594	Rcc2	Chr4 cM	Chr4:140427852-140450531(+)	regulator of chromosome condensation 2	Rcc2	Chr5 q36	regulator of chromosome condensation 2	0.0261693	-0.00291171	0.0779191	0.020785	0.0386035	0.0405249	0.208014	0.939876	0.0545122	-0.0145686	-0.0785732	-0.00150834	0.0669071	0.0727498	0.157346	0.627013	0.996061	0.268439	14	3	0.00160903	0.0015816	17.5119	0.0936194	44.6912	1.80803	3.73021	0.15488
24414	14816	14816_24414	Grm1	Chr10 cM	Chr10:10561803-10958100(-)	glutamate receptor, metabotropic 1	Grm1	Chr1 p13	glutamate metabotropic receptor 1	-0.0503384	0.112187	-0.109967	0.0399842	0.0720135	0.0934188	0.208046	0.119268	0.239141	-0.128706	-0.0289573	-0.293064	0.0280292	0.25333	0.0731309	0.627013	0.686826	0.548585	16	3	0.0113525	0.00696238	45.4314	1.77281280227501e-05	70.996	3.4478	3.04688	0.217961
685055	245000	245000_685055	Atr	Chr9 cM	Chr9:95739650-95833834(+)	ataxia telangiectasia and Rad3 related	Atr	Chr8 q31	ATR serine/threonine kinase	0.0429844	-0.0374446	0.165023	0.0341456	0.0668807	0.0485503	0.208083	0.575568	0.000676311	-0.0239398	-0.168528	0.069866	0.109909	0.0936392	0.26018	0.627013	0.898242	0.0241719	14	3	0.00112487	0.00278297	12.6445	0.317197	14.5511	1.17029	11.7482	0.00281129
24418	108071	108071_24418	Grm5	Chr7 cM	Chr7:87233376-87784115(+)	glutamate receptor, metabotropic 5	Grm5	Chr1 q32	glutamate metabotropic receptor 5	-0.0352626	0.082317	-0.088825	0.0280162	0.0540604	0.0674595	0.208157	0.127838	0.187934	-0.0901733	-0.0236395	-0.221043	0.0196482	0.188273	0.0433932	0.627013	0.688366	0.484133	15	3	0.00170472	0.00211994	18.028	0.114843	33.5644	1.50522	2.75986	0.251596
362083	381353	381353_362083	Ajm1	Chr2 cM	Chr2:25465428-25471760(-)	apical junction component 1	Ajm1	Chr3 p13	apical junction component 1 homolog	-0.0313683	0.065602	-0.139161	0.0249248	0.0455296	0.0524553	0.208205	0.149623	0.00797924	-0.0802201	-0.0236344	-0.241972	0.0174835	0.154838	-0.0363506	0.627013	0.712367	0.101668	14	3	0.000970269	0.00162338	14.7657	0.193475	24.2411	1.31998	7.46866	0.0238892
81536	81535	81535_81536	Sgpp1	Chr12 cM	Chr12:75761023-75782503(-)	sphingosine-1-phosphate phosphatase 1	Sgpp1	Chr6 q24	sphingosine-1-phosphate phosphatase 1	0.0311806	0.00803018	0.070206	0.0247764	0.0429012	0.0510541	0.208217	0.851521	0.169091	-0.0173802	-0.0760546	-0.0298581	0.0797414	0.0921149	0.17027	0.627013	0.981765	0.460252	16	3	0.00162393	0.00218616	16.4223	0.227077	28.3329	1.39534	2.01176	0.365722
689030	237336	237336_689030	Tbpl1	Chr10 cM	Chr10:22579778-22607837(-)	TATA box binding protein-like 1	Tbpl1	Chr1 p12	TATA-box binding protein like 1	-0.0246874	-0.0110245	-0.0403666	0.0196173	0.0297335	0.0404405	0.208229	0.710803	0.318195	-0.0631367	-0.0693011	-0.119629	0.0137618	0.047252	0.0388953	0.627013	0.944558	0.629297	16	3	0.000625659	0.00101292	14.1616	0.362562	22.6254	1.29241	1.24984	0.535303
116671	12569	12569_116671	Cdk5r1	Chr11 cM	Chr11:80367849-80372010(+)	cyclin dependent kinase 5, regulatory subunit 1	Cdk5r1	Chr10 q26	cyclin-dependent kinase 5 regulatory subunit 1	0.0594944	-0.0793284	0.146183	0.0472925	0.0864185	0.103158	0.208389	0.358642	0.156458	-0.0331973	-0.248705	-0.0560023	0.152186	0.0900487	0.348369	0.627013	0.813198	0.442409	16	3	0.0218137	0.0106237	119.515	2.50990377354656e-19	91.0243	11.1412	2.59524	0.273181
315119	17305	17305_315119	Mfng	Chr15 cM	Chr15:78640082-78657675(-)	MFNG O-fucosylpeptide 3-beta-N-acetylglucosaminyltransferase	Mfng	Chr7 q34	MFNG O-fucosylpeptide 3-beta-N-acetylglucosaminyltransferase	-0.0457249	0.0519268	-0.189524	0.036349	0.0688231	0.0850001	0.208413	0.450551	0.025768	-0.116968	-0.082964	-0.356121	0.0255178	0.186818	-0.0229268	0.627013	0.84831	0.184973	16	3	0.00802077	0.00703124	23.5107	0.0359413	49.8754	1.99503	5.42745	0.0662895
305467	78887	78887_305467	Sfi1	Chr11 cM	Chr11:3081850-3143463(-)	Sfi1 homolog, spindle assembly associated (yeast)	Sfi1	Chr14 q21	SFI1 centrin binding protein	-0.0366021	0.111802	-0.080279	0.0290973	0.0480192	0.056436	0.20842	0.0198976	0.154887	-0.0936318	0.017686	-0.190892	0.0204275	0.205918	0.0303335	0.627013	0.515022	0.440652	16	3	0	0.00223026	13.4596	0.412967	0	1	6.68742	0.0353057
64193	30939	30939_64193	Pttg1	Chr11 cM	Chr11:43311077-43317078(-)	pituitary tumor-transforming gene 1	Pttg1	Chr10 q21	PTTG1 regulator of sister chromatid separation, securin	-0.023126	-0.0436214	0.0064793	0.0183847	0.0402662	0.024055	0.208429	0.278664	0.787658	-0.0591594	-0.122542	-0.0406676	0.0129073	0.0352989	0.0536262	0.627013	0.776768	0.925925	15	3	1.71815720882158e-06	0.00161999	15.689	0.205899	0.0278852	1.00028	1.78332	0.409976
261730	20878	20878_261730	Aurka	Chr2 cM	Chr2:172198110-172212455(-)	aurora kinase A	Aurka	Chr3 q42	aurora kinase A	-0.0615256	-0.0114864	-0.111649	0.048913	0.0936324	0.118387	0.208443	0.902364	0.345635	-0.157393	-0.195003	-0.343683	0.034342	0.17203	0.120384	0.627013	0.988533	0.652663	16	3	0.0181975	0.012987	31.4824	0.00286462	63.0333	2.70514	0.95134	0.621468
NA	214616	214616_NA	Afg2b	Chr2 cM	Chr2:122461120-122474750(+)	AFG2 AAA ATPase homolog B	NA	NA	NA	-0.0422013	0.105662	0.0775763	0.0335525	0.0672738	0.0752025	0.208475	0.11627	0.302276	-0.107963	-0.0261924	-0.0698179	0.0235603	0.237516	0.22497	0.627013	0.682804	0.613007	13	3	0.0066736	0.0059914	21.8085	0.0161104	53.5918	2.15479	4.31314	0.115721
360882	94332	94332_360882	Cadm3	Chr1 cM	Chr1:173161825-173195214(-)	cell adhesion molecule 3	Cadm3	Chr13 q24	cell adhesion molecule 3	0.0353507	-0.0599235	0.0434946	0.0281079	0.0500851	0.0613214	0.208508	0.231527	0.478145	-0.0197398	-0.158088	-0.0766932	0.0904411	0.0382414	0.163682	0.627013	0.754301	0.754143	14	3	0.00417721	0.00343423	21.3561	0.0298641	60.7899	2.55037	1.81954	0.402616
305604	216616	216616_305604	Efemp1	Chr11 cM	Chr11:28803204-28876743(+)	epidermal growth factor-containing fibulin-like extracellular matrix protein 1	Efemp1	Chr14 q22	EGF containing fibulin extracellular matrix protein 1	-0.041749	-0.0986078	0.0239889	0.0332007	0.0643851	0.0391766	0.208582	0.125638	0.540322	-0.106821	-0.2248	-0.0527958	0.0233232	0.0275847	0.100774	0.627025	0.688363	0.794249	15	3	3.72641126480271e-06	0.00395231	13.9486	0.303999	0.0235753	1.00024	2.94008	0.229916
690115	77505	77505_690115	Dnhd1	Chr7 cM	Chr7:105300034-105371006(+)	dynein heavy chain domain 1	Dnhd1	Chr1 q32	dynein heavy chain domain 1	-0.0471926	-0.0496614	-0.0196756	0.0375305	0.0727992	0.0783038	0.208592	0.495131	0.801604	-0.120751	-0.192345	-0.173148	0.0263659	0.0930224	0.133797	0.627025	0.871381	0.931764	13	3	0.00587063	0.0062855	19.0823	0.0392293	44.5219	1.80251	0.551947	0.758833
688618	232313	232313_688618	Gxylt2	Chr6 cM	Chr6:100681638-100787738(+)	glucoside xylosyltransferase 2	Gxylt2	Chr4 q34	glucoside xylosyltransferase 2	0.0607893	0.100578	-0.150685	0.0483642	0.105443	0.10093	0.208787	0.340156	0.135445	-0.0340028	-0.106087	-0.348505	0.155581	0.307243	0.0471339	0.627485	0.803428	0.413928	14	3	0.00637222	0.0113723	18.7793	0.0651727	22.7621	1.2947	2.38254	0.303835
NA	13025	13025_NA	Ctla2b	Chr13 cM	Chr13:61043164-61045261(-)	cytotoxic T lymphocyte-associated protein 2 beta	NA	NA	NA	-0.0752769	-0.397718	-0.0218673	0.0598957	0.166307	0.183319	0.208826	0.016781	0.905049	-0.19267	-0.723673	-0.381165	0.0421165	-0.0717627	0.337431	0.627485	0.508914	0.970372	12	3	0.0012644	0.0091722	6.58274	0.680472	3.93993	1.04102	13.8838	0.00096643
497931	320207	320207_497931	Pik3r5	Chr11 cM	Chr11:68322951-68388675(+)	phosphoinositide-3-kinase regulatory subunit 5	Pik3r5	Chr10 q24	phosphoinositide-3-kinase, regulatory subunit 5	0.107784	-0.175468	0.272926	0.0857803	0.158325	0.190574	0.208931	0.267741	0.152109	-0.0603424	-0.485779	-0.100593	0.27591	0.134843	0.646444	0.627577	0.770778	0.437083	15	3	0.0688807	0.0361342	79.6397	4.83465121497407e-12	86.0615	7.17437	2.80734	0.245693
29650	11487	11487_29650	Adam10	Chr9 cM	Chr9:70586279-70687511(+)	a disintegrin and metallopeptidase domain 10	Adam10	Chr8 q24	ADAM metallopeptidase domain 10	0.0285757	-0.0600051	0.100332	0.0227424	0.0400569	0.0470233	0.208937	0.134134	0.0328695	-0.0159986	-0.138515	0.00816837	0.0731499	0.018505	0.192496	0.627577	0.697045	0.208123	15	3	0.00196806	0.00199815	18.102	0.112627	41.9227	1.72184	6.17822	0.0455424
64352	14866	14866_64352	Gstm5	Chr3 cM	Chr3:107803240-107806002(+)	glutathione S-transferase, mu 5	Gstm5	Chr2	glutathione S-transferase, mu 5	-0.0510029	-0.00298819	-0.14408	0.0405985	0.074222	0.0893602	0.209016	0.967886	0.106886	-0.130574	-0.148461	-0.319223	0.0285687	0.142484	0.0310628	0.627616	1	0.370316	16	3	0.0140063	0.00750154	57.9949	1.19603285052375e-07	85.5888	6.93902	2.67721	0.262211
498193	433940	433940_498193	Fam222a	Chr5 cM	Chr5:114706312-114751281(+)	family with sequence similarity 222, member A	Fam222a	Chr12 q16	family with sequence similarity 222, member A	0.0793665	0.15601	-0.0715347	0.0631818	0.11276	0.139636	0.209058	0.166495	0.608444	-0.0444676	-0.0649961	-0.345216	0.203201	0.377016	0.202146	0.627616	0.728585	0.837228	11	3	0.0207736	0.0167184	21.6638	0.00557829	64.6403	2.82808	2.06835	0.35552
361202	56278	56278_361202	Gkap1	Chr13 cM	Chr13:58381160-58422691(-)	G kinase anchoring protein 1	Gkap1	Chr17 p14	G kinase anchoring protein 1	-0.0458542	0.0300395	-0.152242	0.0365045	0.0616334	0.0780757	0.209071	0.625982	0.0511846	-0.117402	-0.0907597	-0.305268	0.0256933	0.150839	0.000783522	0.627616	0.915807	0.259805	16	3	0.0064075	0.00514917	25.471	0.0200032	55.6965	2.25716	3.95471	0.138435
24361	14088	14088_24361	Fancc	Chr13 cM	Chr13:63452519-63645126(-)	Fanconi anemia, complementation group C	Fancc	Chr17 p14	FA complementation group C	0.034144	0.0282715	0.0641073	0.0271875	0.0419109	0.0588173	0.209162	0.499953	0.275739	-0.0191425	-0.0538723	-0.0511724	0.0874305	0.110415	0.179387	0.627769	0.873782	0.58668	16	3	0	0.00196372	9.63021	0.723857	0	1	2.23301	0.327422
303373	217012	217012_303373	Unc45b	Chr11 cM	Chr11:82802112-82834284(+)	unc-45 myosin chaperone B	Unc45b	Chr10 q26	unc-45 myosin chaperone B	0.0723793	-0.0306383	0.144758	0.0576476	0.11895	0.138461	0.20928	0.796736	0.295803	-0.0406079	-0.263775	-0.126621	0.185366	0.202499	0.416137	0.627786	0.968729	0.606153	15	3	0.0174348	0.0174661	20.2027	0.0633473	44.9225	1.81562	1.09333	0.578876
290744	69260	69260_290744	Ing2	Chr8 cM	Chr8:48120213-48128591(-)	inhibitor of growth family, member 2	Ing2	Chr16 q11	inhibitor of growth family, member 2	0.0637851	-0.0914947	0.142401	0.0508034	0.0917974	0.113291	0.209287	0.318909	0.208774	-0.0357877	-0.271414	-0.079646	0.163358	0.0884249	0.364448	0.627786	0.798493	0.51219	16	3	0.0244537	0.0122002	88.8467	2.32137794113792e-13	86.953	7.66459	2.34997	0.308823
299800	67226	67226_299800	Tmem19	Chr10 cM	Chr10:115176644-115198406(-)	transmembrane protein 19	Tmem19	Chr7 q22	transmembrane protein 19	-0.0323337	-0.00525386	-0.0895242	0.0257532	0.0456127	0.0540014	0.209289	0.908299	0.0973555	-0.082809	-0.0946531	-0.195365	0.0181416	0.0841453	0.0163167	0.627786	0.989787	0.353305	16	3	0.00377629	0.00284784	28.0384	0.00893892	58.3752	2.40241	2.76771	0.25061
NA	100043468	100043468_NA	Zfp955b	Chr17 cM	Chr17:33508518-33526215(+)	zinc finger protein 955B	NA	NA	NA	-0.0347985	0.00766123	-0.0336253	0.027727	0.0513688	0.0453308	0.209463	0.881442	0.458223	-0.0891424	-0.0930197	-0.122472	0.0195453	0.108342	0.0552213	0.628188	0.986257	0.73936	13	3	0.000539728	0.00154471	9.54387	0.481379	13.4778	1.15577	0.553458	0.75826
114858	20418	20418_114858	Shc3	Chr13 cM	Chr13:51585077-51723523(-)	src homology 2 domain-containing transforming protein C3	Shc3	Chr17 p14	SHC adaptor protein 3	0.0765969	-0.10503	0.322306	0.061039	0.111337	0.136754	0.20952	0.345498	0.0184312	-0.0430373	-0.323246	0.0542741	0.196231	0.113186	0.590338	0.628239	0.806381	0.156028	16	3	0.0375961	0.0179083	93.5589	2.90416165493826e-14	89.4048	9.43827	5.98591	0.0501391
500537	75180	75180_500537	Tmem269	Chr4 cM	Chr4:119062252-119075414(-)	transmembrane protein 269	Tmem269	Chr5 q36	transmembrane protein 269	-0.0326201	-0.0309592	-0.0131929	0.0260023	0.0557688	0.0581895	0.209659	0.578803	0.820639	-0.0835837	-0.140264	-0.127242	0.0183436	0.0783456	0.100856	0.62833	0.898242	0.938914	15	3	0	0.00315094	6.61323	0.88208	0	1	0.590221	0.744449
100360015	72605	72605_100360015	Car10	Chr11 cM	Chr11:92988854-93492575(+)	carbonic anhydrase 10	Car10	Chr10	carbonic anhydrase 10	0.128733	-0.460788	0.651763	0.102621	0.197623	0.239678	0.209678	0.0197194	0.00654147	-0.0724001	-0.848122	0.182003	0.329866	-0.0734528	1.12152	0.62833	0.515022	0.0903685	14	3	0.111866	0.0519705	153.578	2.765721854732e-27	97.1548	35.1475	10.2042	0.00608382
361795	16994	16994_361795	Ltb	Chr17 cM	Chr17:35413483-35415281(+)	lymphotoxin B	Ltb	Chr20 p12	lymphotoxin beta	-0.072414	0.0609972	-0.20455	0.057728	0.109324	0.128392	0.209697	0.576881	0.111123	-0.185559	-0.153275	-0.456195	0.0407309	0.275269	0.0470943	0.62833	0.898242	0.377636	15	3	0.0146555	0.0161221	17.6391	0.127095	43.0897	1.75715	2.59326	0.273452
299996	17181	17181_299996	Matn2	Chr15 cM	Chr15:34306827-34436388(+)	matrilin 2	Matn2	Chr7 q22	matrilin 2	-0.104674	0.249449	-0.457383	0.0834483	0.157317	0.188173	0.209712	0.112821	0.0150719	-0.26823	-0.0588874	-0.826195	0.0588817	0.557786	-0.0885698	0.62833	0.677489	0.140807	14	3	0.058712	0.0318045	59.0003	1.42106068599798e-08	86.6644	7.4987	6.84179	0.0326832
362946	223665	223665_362946	C030006K11Rik	Chr15 cM	Chr15:76605665-76608045(-)	RIKEN cDNA C030006K11 gene	C7h8orf82	Chr7 q34	similar to human chromosome 8 open reading frame 82	-0.0274331	-0.0332891	0.0483463	0.0218813	0.0369128	0.0446994	0.209943	0.367147	0.279436	-0.0703197	-0.105637	-0.0392629	0.0154535	0.0390587	0.135956	0.628881	0.816413	0.590856	16	3	0	0.00190305	7.90272	0.84988	0	1	1.88455	0.38974
362628	242700	242700_362628	Ifnlr1	Chr4 cM	Chr4:135413598-135435492(+)	interferon lambda receptor 1	Ifnlr1	Chr5 q36	interferon, lambda receptor 1	0.0588788	0.0556609	0.035578	0.0469708	0.0942182	0.0943918	0.210017	0.554678	0.706234	-0.0331823	-0.129003	-0.149427	0.15094	0.240325	0.220583	0.628881	0.89219	0.887428	14	3	0.00611202	0.0089743	22.1296	0.0233885	27.9458	1.38784	0.546427	0.76093
315746	76524	76524_315746	Cln6	Chr9 cM	Chr9:62746067-62759288(+)	ceroid-lipofuscinosis, neuronal 6	Cln6	Chr8 q24	CLN6, transmembrane ER protein	0.0380886	0.0576661	0.0355776	0.0303853	0.0439193	0.0639409	0.210017	0.189182	0.577928	-0.0214656	-0.0284141	-0.0897443	0.0976427	0.143746	0.1609	0.628881	0.734681	0.817783	16	3	0.000109935	0.0020376	14.2061	0.359491	1.47711	1.01499	2.60024	0.272499
362899	223473	223473_362899	Nipal2	Chr15 cM	Chr15:34572945-34679358(-)	NIPA-like domain containing 2	Nipal2	Chr7 q22	NIPA-like domain containing 2	-0.038673	-0.0781672	-0.0712771	0.0308651	0.0457785	0.0618905	0.210217	0.0877273	0.249458	-0.0991675	-0.167891	-0.19258	0.0218215	0.011557	0.050026	0.629358	0.645717	0.559245	16	3	0	0.00241291	12.0931	0.520025	0	1	5.17303	0.0752819
362298	242894	242894_362298	Actr3b	Chr5 cM	Chr5:25964995-26055686(+)	ARP3 actin-related protein 3B	Actr3b	Chr4 q11	actin related protein 3B	0.0296495	-0.0322059	0.0842597	0.023668	0.0419533	0.0530438	0.210305	0.442689	0.112175	-0.0167388	-0.114433	-0.0197042	0.0760378	0.050021	0.188224	0.629401	0.845358	0.378865	16	3	0.00292626	0.00231168	28.0764	0.00883021	55.1313	2.22873	2.73894	0.254242
24309	13170	13170_24309	Dbp	Chr7 cM	Chr7:45354658-45359579(+)	D site albumin promoter binding protein	Dbp	Chr1 q22	D-box binding PAR bZIP transcription factor	0.132523	-0.176141	0.106681	0.105821	0.19142	0.243472	0.210447	0.357478	0.661266	-0.0748815	-0.551316	-0.370516	0.339928	0.199035	0.583878	0.629401	0.813003	0.86578	16	3	0.123565	0.0554163	137.264	7.42819613405724e-23	90.7193	10.7751	0.951164	0.621523
25703	19662	19662_25703	Rbp4	Chr19 cM	Chr19:38105077-38113729(-)	retinol binding protein 4, plasma	Rbp4	Chr1 q53	retinol binding protein 4	0.0645984	-0.2054	0.365174	0.0515825	0.0915378	0.116348	0.210449	0.0248397	0.0016974	-0.0365014	-0.384811	0.137136	0.165698	-0.0259896	0.593212	0.629401	0.526486	0.0436461	15	3	0.0197857	0.0114592	42.51	2.73252222126445e-05	79.5535	4.89081	12.4602	0.00196929
NA	195434	195434_NA	Utp14b	Chr1 cM	Chr1:78635600-78645305(+)	UTP14B small subunit processome component	NA	NA	NA	-0.0609962	-0.0784564	-0.0464111	0.0487088	0.0845804	0.0943192	0.210474	0.353618	0.622674	-0.156464	-0.244231	-0.231273	0.0344712	0.0873182	0.138451	0.629401	0.811034	0.845653	12	3	0	0.0032931	1.92798	0.992556	0	1	1.67172	0.433502
246217	53972	53972_246217	Ngef	Chr1 cM	Chr1:87404556-87501592(-)	neuronal guanine nucleotide exchange factor	Ngef	Chr9 q35	neuronal guanine nucleotide exchange factor	0.0682535	-0.0580482	0.230149	0.0545088	0.100663	0.124579	0.210513	0.564172	0.0646862	-0.0385818	-0.255345	-0.0140205	0.175089	0.139249	0.474319	0.629401	0.895474	0.290251	16	3	0.0320774	0.0147133	147.921	5.40510501444502e-25	92.4794	13.2969	3.50086	0.173699
114859	27103	27103_114859	Eif2ak4	Chr2 cM	Chr2:118219099-118305715(+)	eukaryotic translation initiation factor 2 alpha kinase 4	Eif2ak4	Chr3 q35	eukaryotic translation initiation factor 2 alpha kinase 4	-0.0362483	0.0967675	-0.0382085	0.0289512	0.0537549	0.0641796	0.210553	0.0718351	0.551618	-0.0929917	-0.00859016	-0.163998	0.0204951	0.202125	0.0875812	0.629401	0.630652	0.801948	15	3	0.00646843	0.00409487	38.7786	0.000114446	69.8314	3.3147	3.33862	0.188377
116740	108105	108105_116740	B3gnt5	Chr16 cM	Chr16:19578958-19591503(+)	UDP-GlcNAc:betaGal beta-1,3-N-acetylglucosaminyltransferase 5	B3gnt5	Chr11 q23	UDP-GlcNAc:betaGal beta-1,3-N-acetylglucosaminyltransferase 5	0.0492765	0.0735023	0.0325045	0.0393569	0.088306	0.107661	0.210554	0.405206	0.762716	-0.0278615	-0.0995743	-0.178507	0.126415	0.246579	0.243516	0.629401	0.833282	0.914966	15	3	1.85085841395136e-06	0.00489521	15.0841	0.236872	0.00830361	1.00008	1.98626	0.370415
290657	234378	234378_290657	Klhl26	Chr8 cM	Chr8:70902869-70929618(-)	kelch-like 26	Klhl26	Chr16 p14	kelch-like family member 26	0.0349281	0.100905	-0.0178568	0.0278969	0.0507032	0.0575369	0.210554	0.0465793	0.756292	-0.0197488	0.0015283	-0.130627	0.0896049	0.200281	0.0949135	0.629401	0.587494	0.911642	16	3	0.00512527	0.00328754	37.714	0.000319904	71.4088	3.49758	3.98151	0.136592
500727	71963	71963_500727	Cdca4	Chr12 cM	Chr12:112783849-112793043(-)	cell division cycle associated 4	Cdca4	Chr6 q32	cell division cycle associated 4	0.0484911	0.0516749	0.0195446	0.0387435	0.0736948	0.0904595	0.210718	0.483178	0.828942	-0.0274447	-0.0927643	-0.157753	0.124427	0.196114	0.196842	0.629622	0.865642	0.942475	16	3	0.0116366	0.00782613	32.9859	0.00171229	64.0789	2.78388	0.59961	0.740963
362566	230654	230654_362566	Lrrc41	Chr4 cM	Chr4:115932466-115954240(+)	leucine rich repeat containing 41	Lrrc41	Chr5 q35	leucine rich repeat containing 41	-0.0206543	0.00276392	-0.0673494	0.0165031	0.0256783	0.0340067	0.210736	0.914284	0.0476502	-0.0529997	-0.0475647	-0.134001	0.0116911	0.0530925	-0.000697514	0.629622	0.990802	0.250433	16	3	1.25809316051946e-06	0.000613082	10.884	0.620535	0.0573525	1.00057	4.02843	0.133425
25244	12039	12039_25244	Bckdha	Chr7 cM	Chr7:25329371-25358178(-)	branched chain ketoacid dehydrogenase E1, alpha polypeptide	Bckdha	Chr1 q21	branched chain keto acid dehydrogenase E1 subunit alpha	-0.0334942	0.0588702	-0.135459	0.0267631	0.0486546	0.0541483	0.210749	0.226294	0.0123624	-0.0859489	-0.0364911	-0.241588	0.0189605	0.154232	-0.0293301	0.629622	0.752044	0.127494	16	3	0.00254298	0.00278816	20.0179	0.0947659	38.1149	1.6159	7.25136	0.026631
140930	23873	23873_140930	Faim	Chr9 cM	Chr9:98868426-98884074(+)	Fas apoptotic inhibitory molecule	Faim	Chr8 q31	Fas apoptotic inhibitory molecule	-0.0608475	0.0849576	-0.234972	0.0486309	0.0871786	0.110189	0.210857	0.329797	0.0329694	-0.156162	-0.0859093	-0.450938	0.0344672	0.255824	-0.0190066	0.629788	0.800153	0.208123	16	3	0.0233547	0.0113165	97.1078	6.0160913140985e-15	89.068	9.14742	5.20789	0.073981
305828	67296	67296_305828	Socs4	Chr14 cM	Chr14:47514388-47533559(+)	suppressor of cytokine signaling 4	Socs4	Chr15 p14	suppressor of cytokine signaling 4	-0.04625	0.00275616	-0.146405	0.036969	0.0659815	0.0802698	0.210917	0.966681	0.0681657	-0.118708	-0.126565	-0.303731	0.0262079	0.132078	0.0109211	0.629788	1	0.297898	15	3	0.0037415	0.00586342	14.9711	0.243019	25.6386	1.34478	3.45867	0.177402
367743	54637	54637_367743	Praf2	ChrX cM	ChrX:7594810-7597302(+)	PRA1 domain family 2	Praf2	ChrX q12	PRA1 domain family, member 2	0.0309765	0.0440609	-0.00527294	0.024761	0.0383812	0.0536936	0.210926	0.250976	0.92177	-0.0175541	-0.0311649	-0.110511	0.0795071	0.119287	0.0999646	0.629788	0.764421	0.976541	14	3	0	0.000613374	4.9761	0.932318	0	1	1.47042	0.479405
NA	71985	71985_NA	Acad10	Chr5 cM	Chr5:121759089-121798577(-)	acyl-Coenzyme A dehydrogenase family, member 10	NA	NA	NA	-0.0449093	0.0324319	-0.087076	0.0359179	0.0708816	0.0517237	0.211178	0.647275	0.0922812	-0.115307	-0.106493	-0.188453	0.0254884	0.171357	0.0143005	0.630165	0.92411	0.344848	14	3	0.000362874	0.00332294	9.31976	0.592403	3.45776	1.03582	2.89264	0.235435
54348	53416	53416_54348	Stk39	Chr2 cM	Chr2:68040789-68302381(-)	serine/threonine kinase 39	Stk39	Chr3 q21	serine threonine kinase 39	0.0293416	-0.0221638	0.0666087	0.0234732	0.0299665	0.0516633	0.211298	0.459532	0.197299	-0.0166651	-0.080897	-0.0346495	0.0753482	0.0365695	0.167867	0.630165	0.852713	0.49653	15	3	0.000199497	0.000821541	10.4442	0.577056	7.67762	1.08316	1.76245	0.414275
499836	75641	75641_499836	Frey1	Chr2 cM	Chr2:92213263-92213948(+)	Frey regulator of sperm-oocyte fusion 1	Frey1	Chr3 q24	Frey regulator of sperm-oocyte fusion 1	0.0474664	-0.0142914	0.0458401	0.0379802	0.0642178	0.0937478	0.211385	0.823888	0.624861	-0.0269734	-0.140156	-0.137902	0.121906	0.111573	0.229582	0.630165	0.974619	0.846911	13	3	2.99804329220918e-06	0.0045768	16.1211	0.0962184	0.0167896	1.00017	0.239109	0.887316
59323	13869	13869_59323	Erbb4	Chr1 cM	Chr1:68071345-69147218(-)	erb-b2 receptor tyrosine kinase 4	Erbb4	Chr9 q32-q33	erb-b2 receptor tyrosine kinase 4	0.0443162	0.0231034	0.0345302	0.0354614	0.0683299	0.080271	0.211408	0.735276	0.667072	-0.0251868	-0.110821	-0.122798	0.113819	0.157028	0.191859	0.630165	0.952686	0.867984	15	3	0.0101586	0.00630582	35.0137	0.000465966	76.5287	4.26052	0.383778	0.825399
313878	71685	71685_313878	Galnt14	Chr17 cM	Chr17:73800223-74017448(-)	polypeptide N-acetylgalactosaminyltransferase 14	Galnt14	Chr6 q14	polypeptide N-acetylgalactosaminyltransferase 14	-0.0441704	0.0513753	-0.0379884	0.0353505	0.0596156	0.0801424	0.211482	0.38881	0.635491	-0.113456	-0.0654691	-0.195065	0.0251152	0.16822	0.119088	0.630165	0.827058	0.852446	15	3	0.00593584	0.00467118	25.6287	0.0121092	55.3031	2.23729	0.809336	0.667198
84494	22066	22066_84494	Trpc4	Chr3 cM	Chr3:54063456-54225892(+)	transient receptor potential cation channel, subfamily C, member 4	Trpc4	Chr2 q26	transient receptor potential cation channel, subfamily C, member 4	-0.132892	0.242787	-0.322317	0.106365	0.192793	0.242556	0.211518	0.207917	0.183902	-0.341363	-0.13508	-0.797718	0.0755787	0.620653	0.153083	0.630165	0.743786	0.479943	16	3	0.13095	0.0562388	216.139	6.52457713557251e-39	95.044	20.1774	3.03665	0.219079
24398	14660	14660_24398	Gls	Chr1 cM	Chr1:52202607-52272391(-)	glutaminase	Gls	Chr9 q22	glutaminase	-0.0273119	-0.0627768	-0.0074033	0.0218619	0.0316198	0.0451415	0.211557	0.0471038	0.869729	-0.0701604	-0.12475	-0.095879	0.0155365	-0.000803198	0.0810724	0.630165	0.588156	0.957554	14	3	0	0.000491455	5.38735	0.910967	0	1	4.55886	0.102342
313255	73750	73750_313255	Whrn	Chr4 cM	Chr4:63333147-63414228(-)	whirlin	Whrn	Chr5 q24	whirlin	0.038287	0.116221	0.0476399	0.0306469	0.0510588	0.0642473	0.211558	0.0228333	0.458385	-0.0217799	0.0161473	-0.0782824	0.0983538	0.216294	0.173562	0.630165	0.526486	0.739442	16	3	0.00192492	0.00306783	13.5778	0.404234	23.6744	1.31018	6.39888	0.0407851
302987	74154	74154_302987	Unkl	Chr17 cM	Chr17:25407371-25453417(+)	unkempt family like zinc finger	Unkl	Chr10 q12	unk like zinc finger	-0.0233232	-0.0462409	-0.0171365	0.0186732	0.0363909	0.0402574	0.211658	0.203846	0.670346	-0.059922	-0.117566	-0.0960396	0.0132756	0.025084	0.0617666	0.630165	0.740117	0.869413	14	3	0	0.000781614	8.6341	0.655626	0	1	2.76607	0.250816
362900	30945	30945_362900	Rnf19a	Chr15 cM	Chr15:36240080-36283293(-)	ring finger protein 19A	Rnf19a	Chr7 q22	ring finger protein 19A, RBR E3 ubiquitin protein ligase	-0.0424125	-0.0494608	-0.15518	0.033958	0.0514309	0.0776145	0.211677	0.336204	0.0455686	-0.108969	-0.150264	-0.307301	0.024144	0.051342	-0.00305828	0.630165	0.801346	0.243601	14	3	0.00426444	0.0035657	21.7662	0.026248	55.2025	2.23227	6.19308	0.0452053
NA	73431	73431_NA	NA	NA	NA	NA	NA	NA	NA	0.0406765	-0.0346008	0.148863	0.0325697	0.0721749	0.0890578	0.211699	0.631652	0.094616	-0.0231589	-0.176061	-0.0256868	0.104512	0.106859	0.323413	0.630165	0.917937	0.348806	12	3	1.39916454884547e-06	0.00170776	10.5141	0.310487	0.0245616	1.00025	3.53284	0.170944
303740	72055	72055_303740	Slc38a10	Chr11 cM	Chr11:119994786-120042172(-)	solute carrier family 38, member 10	Slc38a10	Chr10 q32.3	solute carrier family 38, member 10	-0.0259687	-0.0378679	-0.0129367	0.0207948	0.0361639	0.0442234	0.211737	0.295046	0.769881	-0.0667258	-0.108748	-0.0996129	0.0147885	0.0330121	0.0737396	0.630165	0.783819	0.918273	16	3	0.0014651	0.00166625	20.6373	0.0804185	35.0705	1.54013	1.3171	0.517601
309681	67884	67884_309681	Cfap410	Chr10 cM	Chr10:77814364-77821272(+)	cilia and flagella associated protein 410	Cfap410	Chr20 p12	cilia and flagella associated protein 410	0.0243862	0.012058	0.00743705	0.0195286	0.0339969	0.0373536	0.211759	0.722829	0.842186	-0.0138891	-0.0545746	-0.0657746	0.0626615	0.0786907	0.0806487	0.630165	0.948215	0.947086	16	3	0	0.00106805	3.93191	0.991894	0	1	0.19797	0.905756
308584	69217	69217_308584	Plekha4	Chr7 cM	Chr7:45175754-45203653(+)	pleckstrin homology domain containing, family A (phosphoinositide binding specific) member 4	Plekha4	Chr1 q22	pleckstrin homology domain containing A4	0.119514	-0.272702	0.451521	0.0957095	0.177644	0.222533	0.211767	0.124758	0.0424574	-0.0680727	-0.620878	0.0153648	0.307102	0.0754737	0.887678	0.630165	0.68827	0.236037	16	3	0.089654	0.0461196	78.1538	2.45110376502261e-11	86.4882	7.40094	5.64214	0.0595423
360547	69215	69215_360547	Sat2	Chr11 cM	Chr11:69512850-69514696(+)	spermidine/spermine N1-acetyl transferase 2	Sat2	Chr10 q24	spermidine/spermine N1-acetyltransferase family member 2	-0.0624091	0.0855318	-0.134902	0.0499848	0.0928049	0.114193	0.211826	0.356721	0.237462	-0.160377	-0.0963625	-0.358715	0.0355593	0.267426	0.0889116	0.630165	0.812439	0.546248	16	3	0.0222451	0.013008	45.9267	1.46454140865341e-05	76.4106	4.2392	2.04135	0.360352
304278	71799	71799_304278	Ptcd1	Chr5 cM	Chr5:145084324-145103918(-)	pentatricopeptide repeat domain 1	Ptcd1	Chr12 p11	pentatricopeptide repeat domain 1	0.0268605	0.0339502	0.00707585	0.0215135	0.0346471	0.044274	0.211833	0.327143	0.873023	-0.0153052	-0.0339569	-0.0796996	0.0690261	0.101857	0.0938513	0.630165	0.799893	0.95891	15	3	0	0.00119153	9.61569	0.649635	0	1	1.10987	0.57411
NA	100526796	100526796_NA	NA	NA	NA	NA	NA	NA	NA	-0.0825879	0.372253	-0.517529	0.0661476	0.141198	0.225956	0.211834	0.00837926	0.0219985	-0.212235	0.0955103	-0.960395	0.0470592	0.648996	-0.0746626	0.630165	0.396881	0.169809	12	3	1.10389715483712e-08	0.00688875	19.8731	0.0187118	4.27931282695489e-05	1	6.98256	0.0304619
NA	235047	235047_NA	NA	NA	NA	NA	NA	NA	NA	-0.039171	-0.0949916	0.0697979	0.0313743	0.0626364	0.0611503	0.211846	0.129379	0.253697	-0.100664	-0.217757	-0.0500545	0.0223216	0.0277734	0.18965	0.630165	0.689516	0.563881	14	3	0.00231428	0.00323144	18.8982	0.0629446	31.6226	1.46247	2.91551	0.232758
64362	13346	13346_64362	Des	Chr1 cM	Chr1:75336973-75345223(+)	desmin	Des	Chr9 q33	desmin	-0.0463533	-0.0247413	-0.0937194	0.0371332	0.064611	0.0800484	0.211922	0.701774	0.241686	-0.119133	-0.151376	-0.250611	0.0264265	0.101894	0.0631726	0.630165	0.942924	0.550755	16	3	0	0.00356701	10.4125	0.659904	0	1	2.04672	0.359386
687266	14287	14287_687266	Fpgs	Chr2 cM	Chr2:32572621-32594157(-)	folylpolyglutamyl synthetase	Fpgs	Chr3	folylpolyglutamate synthase	-0.0299765	0.0387357	-0.162959	0.0240154	0.0475354	0.0369078	0.211951	0.41514	1.00863292013983e-05	-0.0770457	-0.0544319	-0.235297	0.0170928	0.131903	-0.0906215	0.630165	0.834873	0.0013208	16	3	0	0.00194959	11.1164	0.601068	0	1	19.5179	5.77745608119558e-05
289783	52915	52915_289783	Zmiz2	Chr11 cM	Chr11:6339074-6356158(+)	zinc finger, MIZ-type containing 2	Zmiz2	Chr14 q21	zinc finger, MIZ-type containing 2	0.0507729	-0.00199221	0.0894731	0.0406782	0.0739004	0.086472	0.211972	0.978493	0.300806	-0.0289549	-0.146834	-0.080009	0.130501	0.14285	0.258955	0.630165	1	0.611302	16	3	0.0139627	0.00736094	66.3029	3.81905142747972e-09	86.5274	7.42246	1.07528	0.584124
100270669	66353	66353_100270669	Riiad1	Chr3 cM	Chr3:94372290-94387648(-)	regulatory subunit of type II PKA R-subunit (RIIa) domain containing 1	Riiad1	Chr2	regulatory subunit of type II PKA R-subunit domain containing 1	0.1614	-0.149396	-0.226197	0.129313	0.240862	0.303374	0.211982	0.535088	0.455908	-0.0920488	-0.621477	-0.820799	0.414849	0.322684	0.368406	0.630165	0.886456	0.738175	16	3	0.17968	0.089134	61.4471	2.89100527540281e-08	90.1654	10.1682	1.04547	0.592896
689069	64099	64099_689069	Parvg	Chr15 cM	Chr15:84208388-84227179(+)	parvin, gamma	Parvg	Chr7 q34	parvin, gamma	-0.128627	0.190951	-0.543669	0.103056	0.188358	0.236498	0.211985	0.310695	0.0215144	-0.330613	-0.178224	-1.0072	0.0733591	0.560125	-0.0801418	0.630165	0.794218	0.167546	16	3	0.119696	0.0538135	162.921	5.04797589130398e-28	91.9653	12.446	5.86748	0.0531977
246247	226564	226564_246247	Fmo4	Chr1 cM	Chr1:162620757-162641541(-)	flavin containing monooxygenase 4	Fmo4	Chr13 q22	flavin containing dimethylaniline monoxygenase 4	0.0550681	-0.0169362	0.1585	0.0441243	0.0857045	0.0964887	0.212023	0.843349	0.10045	-0.0314139	-0.184914	-0.0306147	0.14155	0.151041	0.347614	0.630165	0.980505	0.358441	13	3	0.00431684	0.0081169	12.0197	0.28374	21.2112	1.26922	2.74007	0.254098
170922	16202	16202_170922	Ilk	Chr7 cM	Chr7:105385799-105392132(+)	integrin linked kinase	Ilk	Chr1 q32	integrin-linked kinase	0.0229129	0.0836682	-0.0475608	0.0183643	0.0325504	0.0394414	0.212147	0.0101575	0.227871	-0.0130805	0.0198707	-0.124864	0.0589063	0.147466	0.0297429	0.630223	0.415745	0.5351	16	3	0.000902368	0.00137392	16.6132	0.217594	25.2733	1.33821	7.49937	0.0235252
NA	100034739	100034739_NA	NA	NA	NA	NA	NA	NA	NA	0.0559336	-0.066558	0.206431	0.0448347	0.0890955	0.138462	0.212195	0.455039	0.135993	-0.0319408	-0.241182	-0.0649504	0.143808	0.108066	0.477812	0.630223	0.851552	0.41455	12	3	9.87293802912765e-07	0.00421156	13.2378	0.152136	0.00762118	1.00008	2.54472	0.280169
363227	109019	109019_363227	Nabp1	Chr1 cM	Chr1:51505021-51517584(-)	nucleic acid binding protein 1	Nabp1	Chr9 q22	nucleic acid binding protein 1	-0.0771141	0.150674	-0.09885	0.0618164	0.111049	0.139718	0.212225	0.174838	0.479259	-0.198272	-0.0669787	-0.372693	0.0440437	0.368326	0.174993	0.630223	0.73043	0.755103	16	3	0.0355355	0.018091	67.2762	2.53673067235557e-09	83.7516	6.15447	2.14433	0.342266
296469	58237	58237_296469	Nkain4	Chr2 cM	Chr2:180576565-180596492(-)	Na+/K+ transporting ATPase interacting 4	Nkain4	Chr3 q43	Sodium/potassium transporting ATPase interacting 4	-0.0408051	-0.053201	-0.0588096	0.0327105	0.059741	0.0704607	0.212228	0.373183	0.403918	-0.104917	-0.170291	-0.19691	0.0233062	0.0638892	0.0792908	0.630223	0.818209	0.699672	16	3	0.00650025	0.0050472	27.9509	0.00919374	57.5489	2.35565	1.57935	0.453992
84594	18041	18041_84594	Nfs1	Chr2 cM	Chr2:155965559-155986106(-)	nitrogen fixation gene 1 (S. cerevisiae)	Nfs1	Chr3 q42	NFS1 cysteine desulfurase	-0.0310667	0.0229244	-0.143202	0.0249048	0.045348	0.0527265	0.212245	0.613193	0.0066087	-0.0798793	-0.065956	-0.246544	0.0177459	0.111805	-0.0398602	0.630223	0.911512	0.0908944	16	3	0.00407849	0.00287625	34.9714	0.000855278	60.8897	2.55687	7.52688	0.0232037
24577	17869	17869_24577	Myc	Chr15 cM	Chr15:61857240-61862223(+)	myelocytomatosis oncogene	Myc	Chr7 q33	MYC proto-oncogene, bHLH transcription factor	-0.0548364	-0.0218485	-0.133332	0.0439641	0.0816956	0.096547	0.212288	0.789132	0.167276	-0.141004	-0.181969	-0.322561	0.0313317	0.138272	0.0558963	0.630231	0.967189	0.458032	15	3	0.0110379	0.00957851	24.0732	0.01988	52.0505	2.08553	2.2026	0.332438
58918	12371	12371_58918	Casp9	Chr4 cM	Chr4:141520923-141543287(+)	caspase 9	Casp9	Chr5 q36	caspase 9	-0.0295476	-0.0346747	-0.0769363	0.0236929	0.0411102	0.0468441	0.212358	0.398974	0.100509	-0.0759848	-0.115249	-0.168749	0.0168896	0.0458999	0.0148765	0.63024	0.831369	0.358571	16	3	0.00172847	0.00193515	21.1072	0.070835	36.101	1.56497	3.53486	0.170771
498910	107566	107566_498910	Arl2bp	Chr8 cM	Chr8:95393228-95401053(+)	ADP-ribosylation factor-like 2 binding protein	Arl2bp	Chr19 p13	ADP-ribosylation factor like GTPase 2 binding protein	-0.0186558	0.0321811	-0.045225	0.0149607	0.0267233	0.029358	0.212403	0.228499	0.123448	-0.0479782	-0.0201956	-0.102766	0.0106666	0.0845577	0.0123157	0.63024	0.754301	0.395413	16	3	0	0.000836784	9.16241	0.76057	0	1	3.76931	0.151881
685928	103284	103284_685928	Zc3h10	Chr10 cM	Chr10:128379429-128383877(-)	zinc finger CCCH type containing 10	Zc3h10	Chr7 q11	zinc finger CCCH type containing 10	-0.0297617	-0.0766643	0.00984183	0.0238674	0.0330528	0.0575901	0.212412	0.0203708	0.864307	-0.0765411	-0.141447	-0.103033	0.0170176	-0.011882	0.122716	0.63024	0.516449	0.955441	15	3	0.000298934	0.00116557	16.6961	0.161392	8.54164	1.09339	6.27623	0.0433644
310352	269424	269424_310352	Jade1	Chr3 cM	Chr3:41510169-41571299(+)	jade family PHD finger 1	Jade1	Chr2 q26	jade family PHD finger 1	0.0398674	-0.0493227	0.125791	0.0319751	0.0555771	0.0692106	0.212461	0.374829	0.0691386	-0.0228027	-0.158252	-0.00985909	0.102537	0.0596065	0.261441	0.630266	0.818984	0.299671	16	3	0.00581494	0.00429164	29.508	0.0055413	57.0624	2.32896	3.71087	0.156385
361799	112403	112403_361799	Dxo	Chr17 cM	Chr17:35055998-35058162(+)	decapping exoribonuclease	Dxo	Chr20 p12	decapping exoribonuclease	-0.0282431	-0.00819199	-0.0776291	0.0226566	0.0326549	0.0522298	0.212556	0.801918	0.1372	-0.0726493	-0.0721943	-0.179998	0.0161632	0.0558103	0.0247395	0.630426	0.969926	0.416857	15	3	0	0.00123966	8.39886	0.753236	0	1	3.14391	0.207639
315707	12988	12988_315707	Csk	Chr9 cM	Chr9:57533929-57560758(-)	c-src tyrosine kinase	Csk	Chr8 q24	C-terminal Src kinase	-0.0359761	-0.0287701	-0.0715314	0.0288675	0.0502823	0.0586844	0.212672	0.567206	0.222876	-0.0925553	-0.127322	-0.186551	0.0206031	0.0697814	0.0434879	0.630596	0.896798	0.528385	16	3	0.00340131	0.00330636	23.4312	0.0367839	43.1413	1.75875	1.78651	0.409321
306164	76355	76355_306164	Tgds	Chr14 cM	Chr14:118349323-118370167(-)	TDP-glucose 4,6-dehydratase	Tgds	Chr15 q24	TDP-glucose 4,6-dehydratase	-0.0330552	-0.0454445	-0.0177181	0.0265249	0.0420306	0.051355	0.212694	0.279598	0.730085	-0.0850431	-0.127823	-0.118372	0.0189328	0.0369341	0.0829358	0.630596	0.777338	0.899411	15	3	0	0.00308706	9.02925	0.70043	0	1	1.23615	0.538981
NA	107350	107350_NA	NA	NA	NA	NA	NA	NA	NA	-0.0926011	-0.223339	0.186263	0.0743322	0.193081	0.218306	0.212847	0.247391	0.393538	-0.23829	-0.601772	-0.241609	0.0530873	0.155094	0.614134	0.630787	0.763626	0.692141	12	3	0.0139372	0.0203841	11.7661	0.226816	44.7822	1.81101	1.34086	0.51149
316325	50785	50785_316325	Hs6st1	Chr1 cM	Chr1:36107481-36145527(+)	heparan sulfate 6-O-sulfotransferase 1	Hs6st1	Chr9 q21	heparan sulfate 6-O-sulfotransferase 1	0.0311581	-0.0344737	0.0680543	0.0250123	0.0406851	0.0510565	0.212871	0.39681	0.182558	-0.0178651	-0.114215	-0.0320147	0.0801813	0.0452675	0.168123	0.630787	0.830157	0.477928	16	3	0.00187868	0.00193202	20.6648	0.0798287	41.0262	1.69567	2.30009	0.316623
362728	28071	28071_362728	Polr1f	Chr12 cM	Chr12:33479634-33491391(+)	RNA polymerase I subunit F	Polr1f	Chr6 q16	RNA polymerase I subunit F	-0.0289843	-0.0143453	-0.0917817	0.0232678	0.0423786	0.0463632	0.21288	0.734984	0.047746	-0.0745883	-0.0974058	-0.182652	0.0166197	0.0687152	-0.000911417	0.630787	0.952686	0.250683	16	3	0.000414926	0.00187481	13.4709	0.412132	6.58025	1.07044	4.56248	0.102157
NA	77981	77981_NA	NA	NA	NA	NA	NA	NA	NA	-0.0245091	0.00481152	-0.114763	0.0196799	0.0380565	0.0386853	0.212989	0.899391	0.00301144	-0.0630809	-0.0697778	-0.190584	0.0140628	0.0794008	-0.0389408	0.630892	0.987601	0.0610831	13	3	0	0.00272098	7.98117	0.630676	0	1	8.82218	0.0121419
361845	13688	13688_361845	Eif4ebp2	Chr10 cM	Chr10:61268276-61288448(-)	eukaryotic translation initiation factor 4E binding protein 2	Eif4ebp2	Chr20 q11	eukaryotic translation initiation factor 4E binding protein 2	-0.0526264	0.023885	-0.139479	0.0422619	0.0771677	0.0947511	0.213042	0.756926	0.141005	-0.135458	-0.127361	-0.325188	0.0302053	0.175131	0.0462294	0.630892	0.957691	0.422066	16	3	0.0163545	0.00870721	54.5961	4.75669512731876e-07	79.6307	4.90935	2.18466	0.335433
114630	228033	228033_114630	Atp5mc3	Chr2 cM	Chr2:73738791-73741670(-)	ATP synthase membrane subunit c locus 3	Atp5mc3	Chr3 q23	ATP synthase membrane subunit c locus 3	0.0242952	0.0598154	0.0630367	0.0195108	0.0360404	0.0416818	0.213052	0.0969792	0.13045	-0.0139453	-0.0108224	-0.0186582	0.0625357	0.130453	0.144731	0.630892	0.654669	0.407572	15	3	0.00114835	0.00171242	14.3775	0.277255	26.6836	1.36395	5.55325	0.0622482
305354	21897	21897_305354	Tlr1	Chr5 cM	Chr5:65082022-65090906(-)	toll-like receptor 1	Tlr1	Chr14 p11	toll-like receptor 1	0.0838092	-0.127461	0.117118	0.0673091	0.138481	0.169007	0.21308	0.357351	0.488324	-0.0481142	-0.398878	-0.21413	0.215733	0.143956	0.448366	0.630892	0.812935	0.760271	14	3	0.00542438	0.0126199	11.0283	0.440899	15.4345	1.18251	0.884588	0.642561
297902	14579	14579_297902	Gem	Chr4 cM	Chr4:11704457-11714752(+)	GTP binding protein overexpressed in skeletal muscle	Gem	Chr5 q13	GTP binding protein overexpressed in skeletal muscle	-0.136317	-0.00162173	-0.374745	0.109488	0.196308	0.248289	0.213118	0.993409	0.13122	-0.35091	-0.386379	-0.861383	0.078276	0.383136	0.111893	0.630892	1	0.408715	15	3	0.0944348	0.0544349	42.7584	2.4808468350949e-05	77.6805	4.48038	2.41624	0.298759
307302	225523	225523_307302	Cep120	Chr18 cM	Chr18:53814795-53877680(-)	centrosomal protein 120	Cep120	Chr18 q11	centrosomal protein 120	-0.0313234	-0.0102945	-0.112967	0.0251657	0.0454472	0.0547808	0.213247	0.8208	0.039193	-0.0806472	-0.0993693	-0.220335	0.0180004	0.0787803	-0.0055981	0.631153	0.973572	0.226476	16	3	0.00381493	0.00275356	32.701	0.00188912	61.6436	2.60712	4.60151	0.100183
289633	319807	319807_289633	Nwd2	Chr5 cM	Chr5:63806446-63967889(+)	NACHT and WD repeat domain containing 2	Nwd2	Chr14 p11	NACHT and WD repeat domain containing 2	0.0535764	-0.240923	0.334654	0.0430558	0.0893994	0.109384	0.213372	0.00704087	0.00221745	-0.0308115	-0.416142	0.120266	0.137964	-0.0657033	0.549042	0.631229	0.379275	0.051806	14	3	0.0107059	0.00869183	25.4338	0.0078723	58.5517	2.41264	11.5246	0.00314393
100909598	66364	66364_100909598	Pigbos1	Chr9 cM	Chr9:72947000-72950061(+)	Pigb opposite strand 1	Pigbos1	Chr8	PIGB opposite strand 1	-0.0359681	-0.0447052	0.0342469	0.0289092	0.0491445	0.071876	0.213435	0.362998	0.633738	-0.0926291	-0.141027	-0.106627	0.0206928	0.0516164	0.175121	0.631229	0.814224	0.851559	14	3	0	0.0027814	5.74949	0.889545	0	1	0.829858	0.660387
117272	212627	212627_117272	Prpsap2	Chr11 cM	Chr11:61620476-61652914(-)	phosphoribosyl pyrophosphate synthetase-associated protein 2	Prpsap2	Chr10 q22	phosphoribosyl pyrophosphate synthetase-associated protein 2	-0.0346886	0.0427751	-0.0625479	0.0278815	0.0501412	0.0630407	0.213448	0.393608	0.321109	-0.0893354	-0.0554998	-0.186105	0.0199583	0.14105	0.0610096	0.631229	0.828192	0.631175	16	3	0.00572859	0.00362118	36.0881	0.000574949	69.7835	3.30945	1.53425	0.464345
108348178	107305	107305_108348178	Vps37c	Chr19 cM	Chr19:10666099-10691991(+)	vacuolar protein sorting 37C	Vps37c	Chr1	VPS37C subunit of ESCRT-I	0.0218861	0.0357018	0.0144425	0.0175934	0.0350473	0.0325109	0.213502	0.308357	0.656872	-0.0125964	-0.0329896	-0.0492776	0.0563686	0.104393	0.0781626	0.631229	0.791807	0.863639	15	3	1.59979367176904e-06	0.00095025	15.1403	0.233854	0.0494172	1.00049	1.62427	0.443909
312440	104263	104263_312440	Kdm3a	Chr6 cM	Chr6:71565954-71609963(-)	lysine (K)-specific demethylase 3A	Kdm3a	Chr4 q32	lysine demethylase 3A	-0.0562809	-0.0632587	-0.122618	0.0452452	0.0793758	0.10944	0.213533	0.425479	0.262537	-0.14496	-0.218833	-0.337117	0.0323981	0.092315	0.0918803	0.631229	0.838996	0.572885	15	3	0.0176945	0.00878565	91.5472	2.47556681307179e-14	87.5806	8.05194	2.60759	0.2715
309368	16773	16773_309368	Lama2	Chr10 cM	Chr10:26857281-27493021(-)	laminin, alpha 2	Lama2	Chr1 p12	laminin subunit alpha 2	-0.0411084	0.0416942	-0.121699	0.0330484	0.0686654	0.081598	0.213542	0.543712	0.135845	-0.105882	-0.0928875	-0.281628	0.0236653	0.176276	0.0382304	0.631229	0.889492	0.414384	15	3	0.00620758	0.00532169	26.3004	0.00973062	51.1232	2.04596	2.22485	0.328762
54234	12290	12290_54234	Cacna1e	Chr1 cM	Chr1:154266477-154760247(-)	calcium channel, voltage-dependent, R type, alpha 1E subunit	Cacna1e	Chr13 q21	calcium voltage-gated channel subunit alpha1 E	-0.0514795	0.263641	-0.125823	0.041396	0.0815432	0.0921074	0.213651	0.00122433	0.171923	-0.132614	0.10382	-0.306351	0.0296551	0.423463	0.0547037	0.631229	0.209657	0.463507	15	3	0.0093312	0.00710726	27.3385	0.00690482	72.4509	3.62988	10.5523	0.00511203
500693	72873	72873_500693	Bbof1	Chr12 cM	Chr12:84455243-84488279(+)	basal body orientation factor 1	Bbof1	Chr6 q31	basal body orientation factor 1	-0.0342427	0.000216786	-0.0502423	0.0275362	0.0443242	0.054439	0.213664	0.996098	0.356053	-0.0882126	-0.086657	-0.156941	0.0197272	0.0870905	0.0564561	0.631229	1	0.661848	16	3	0.000224099	0.00264179	11.7387	0.549176	2.41934	1.02479	0.851982	0.653122
360618	66612	66612_360618	Ormdl3	Chr11 cM	Chr11:98472120-98478071(-)	ORM1-like 3 (S. cerevisiae)	Ormdl3	Chr10 q31	ORMDL sphingolipid biosynthesis regulator 3	-0.035042	0.0969695	-0.079251	0.0281802	0.0510115	0.0587432	0.213684	0.0573104	0.177302	-0.0902741	-0.00301111	-0.194385	0.0201901	0.19695	0.0358835	0.631229	0.605186	0.471242	16	3	0.0048256	0.00329256	37.1491	0.000392583	65.2572	2.87829	5.14042	0.0765194
501515	214290	214290_501515	Tut7	Chr13 cM	Chr13:59919690-59971060(-)	terminal uridylyl transferase 7	Tut7	Chr17 p14	terminal uridylyl transferase 7	0.0399046	-0.10733	0.110994	0.0320957	0.0623439	0.0735923	0.213757	0.0851461	0.131495	-0.0230018	-0.229522	-0.0332441	0.102811	0.014862	0.255232	0.631229	0.645259	0.408914	15	3	0.00903604	0.00494853	51.0148	9.25928206725303e-07	84.173	6.31831	4.24957	0.119458
120099766	243833	243833_120099766	Zfp128	Chr7 cM	Chr7:12615105-12627349(+)	zinc finger protein 128	Znf8	Chr1	zinc finger protein 8	0.038122	0.0413174	0.0493288	0.0306632	0.0604163	0.0577911	0.213776	0.494051	0.393342	-0.0219768	-0.0770962	-0.0639396	0.0982208	0.159731	0.162597	0.631229	0.870925	0.692032	15	3	0.00266194	0.00370316	14.5517	0.26687	29.3758	1.41594	1.36062	0.506459
289809	66249	66249_289809	Pno1	Chr11 cM	Chr11:17153198-17161568(-)	partner of NOB1 homolog	Pno1	Chr14 q22	partner of NOB1 homolog	-0.053534	-0.0700152	-0.0819142	0.0430598	0.0776624	0.0955863	0.213777	0.367305	0.391463	-0.13793	-0.222231	-0.26926	0.0308617	0.0822003	0.105431	0.631229	0.816413	0.690768	16	3	0.0161757	0.00877556	57.5643	1.42608522123466e-07	80.6089	5.15701	1.63156	0.442294
690512	67534	67534_690512	Ttll4	Chr1 cM	Chr1:74700804-74740991(+)	tubulin tyrosine ligase-like family, member 4	Ttll4	Chr9 q33	tubulin tyrosine ligase like 4	0.0258513	-0.00942938	0.058467	0.0207943	0.0395083	0.0488023	0.213799	0.811363	0.230902	-0.0149049	-0.0868642	-0.0371837	0.0666074	0.0680055	0.154118	0.631229	0.971905	0.538766	14	3	0	0.00150662	13.3259	0.272562	0	1	1.51558	0.468701
25666	110197	110197_25666	Dgkg	Chr16 cM	Chr16:22287211-22475971(-)	diacylglycerol kinase, gamma	Dgkg	Chr11 q23	diacylglycerol kinase, gamma	-0.177851	0.454834	-0.632262	0.143137	0.261226	0.331637	0.214043	0.0816567	0.0565866	-0.458394	-0.0571589	-1.28226	0.102692	0.966827	0.0177338	0.631788	0.643632	0.273295	16	3	0.250099	0.103162	382.676	1.01463126180528e-73	97.7116	43.6996	5.9699	0.050542
315434	56503	56503_315434	Ankrd49	Chr9 cM	Chr9:14690916-14695869(-)	ankyrin repeat domain 49	Ankrd49	Chr8 q12	ankyrin repeat domain 49	0.0266779	0.0143303	0.0729377	0.0214719	0.0321624	0.0407208	0.214069	0.655915	0.0732669	-0.0154063	-0.0487068	-0.00687366	0.0687621	0.0773673	0.152749	0.631788	0.92657	0.308214	16	3	2.48441839795659e-06	0.00135489	16.3971	0.22835	0.0505122	1.00051	3.24673	0.197234
361232	68083	68083_361232	Pak1ip1	Chr13 cM	Chr13:41154499-41166491(+)	PAK1 interacting protein 1	Pak1ip1	Chr17 p12	PAK1 interacting protein 1	-0.0208268	0.0222476	-0.0685821	0.0167653	0.0286398	0.0322596	0.214143	0.437271	0.0335082	-0.0536863	-0.0338853	-0.13181	0.0120327	0.0783805	-0.00535436	0.631886	0.842575	0.209129	15	3	0.000431798	0.00101559	15.181	0.231687	15.3783	1.18173	5.50754	0.0636874
259241	353187	353187_259241	Nr1d2	Chr14 cM	Chr14:4230569-4265642(+)	nuclear receptor subfamily 1, group D, member 2	Nr1d2	Chr15 p16	nuclear receptor subfamily 1, group D, member 2	0.0720263	-0.0564394	0.115436	0.0580045	0.105407	0.132303	0.214334	0.592346	0.382927	-0.0416605	-0.263034	-0.143872	0.185713	0.150155	0.374745	0.632329	0.902902	0.683496	16	3	0.0360608	0.0166986	114.617	2.31879877057498e-18	88.1796	8.45997	0.943317	0.623967
287541	55978	55978_287541	Ift20	Chr11 cM	Chr11:78427187-78432558(+)	intraflagellar transport 20	Ift20	Chr10 q25	intraflagellar transport 20	0.0310296	0.0100673	0.04952	0.0249924	0.0424304	0.0532787	0.214399	0.81245	0.352655	-0.0179547	-0.0730947	-0.0549043	0.0800138	0.0932293	0.153944	0.632329	0.972083	0.65827	16	3	0.00200231	0.00224455	20.7397	0.0782383	36.6808	1.5793	0.977974	0.613247
293047	16576	16576_293047	Kif7	Chr7 cM	Chr7:79347846-79365468(-)	kinesin family member 7	Kif7	Chr1 q31	kinesin family member 7	-0.0420647	0.0330978	-0.113939	0.0338877	0.0631752	0.0605579	0.214496	0.600345	0.0599063	-0.108483	-0.0907234	-0.23263	0.0243539	0.156919	0.00475266	0.632329	0.90607	0.280549	14	3	1.28790913649035e-06	0.0027487	11.3767	0.412267	0.0123324	1.00012	3.5402	0.170316
366954	71591	71591_366954	Zfp251	Chr15 cM	Chr15:76736331-76755635(-)	zinc finger protein 251	Zfp251	Chr7 q34	zinc finger protein 251	0.0272211	-0.023794	0.0771826	0.0219316	0.0386753	0.0444975	0.21454	0.538405	0.0828228	-0.0157641	-0.0995962	-0.0100309	0.0702063	0.0520081	0.164396	0.632329	0.887463	0.327072	16	3	0.00221561	0.00182756	26.4857	0.0146199	52.198	2.09196	3.3058	0.191494
310614	229542	229542_310614	Gatad2b	Chr3 cM	Chr3:90200488-90270712(+)	GATA zinc finger domain containing 2B	Gatad2b	Chr2 q34	GATA zinc finger domain containing 2B	-0.0291366	-0.00626518	-0.0113113	0.023476	0.0376086	0.046174	0.21456	0.867693	0.806479	-0.0751487	-0.0799767	-0.101811	0.0168755	0.0674463	0.0791881	0.632329	0.982811	0.9338	16	3	0.000113431	0.00105056	8.36892	0.818763	3.11513	1.03215	0.102665	0.949963
50645	11891	11891_50645	Rab27a	Chr9 cM	Chr9:72952136-73004911(+)	RAB27A, member RAS oncogene family	Rab27a	Chr8 q24	RAB27A, member RAS oncogene family	-0.122774	0.301929	-0.382467	0.0989293	0.183755	0.230705	0.214595	0.10036	0.0973548	-0.316672	-0.0582236	-0.834641	0.0711237	0.662081	0.0697074	0.632329	0.663728	0.353305	16	3	0.114145	0.0506536	175.403	1.46843551953805e-30	93.3458	15.0282	4.80543	0.0904718
NA	432964	432964_NA	Iqank1	Chr15 cM	Chr15:75881737-75918830(+)	IQ motif and ankyrin repeat containing 1	NA	NA	NA	0.0526237	0.112877	0.0387914	0.0424041	0.0969635	0.076339	0.214604	0.244377	0.61135	-0.0304868	-0.0771683	-0.11083	0.135734	0.302922	0.188413	0.632329	0.761342	0.838544	13	3	0	0.00804963	7.17981	0.708368	0	1	2.95767	0.227903
681361	320951	320951_681361	Pisd	Chr5 cM	Chr5:32893645-32942990(-)	phosphatidylserine decarboxylase	Pisd	Chr14 q21	phosphatidylserine decarboxylase	-0.0317743	-0.0024316	-0.114207	0.0256044	0.0419617	0.0564899	0.214618	0.95379	0.0432043	-0.081958	-0.084675	-0.224926	0.0184095	0.0798118	-0.00348914	0.632329	0.998709	0.238067	11	3	0.000580771	0.0022689	8.68494	0.369567	12.2914	1.14014	4.15365	0.125327
24924	19242	19242_24924	Ptn	Chr6 cM	Chr6:36691863-36787114(-)	pleiotrophin	Ptn	Chr4 q22	pleiotrophin	-0.0383633	-0.0292798	-0.0131197	0.0309355	0.0518359	0.0645203	0.214936	0.572173	0.838867	-0.0989958	-0.130876	-0.139577	0.0222692	0.0723168	0.113338	0.633148	0.898242	0.945538	16	3	0.00324541	0.00304331	25.1294	0.0221966	46.1774	1.85796	0.409905	0.814686
266809	67161	67161_266809	Sclt1	Chr3 cM	Chr3:41581155-41696949(-)	sodium channel and clathrin linker 1	Sclt1	Chr2 q26	sodium channel and clathrin linker 1	0.0395352	-0.0317374	0.0779358	0.0318902	0.0500169	0.0647856	0.215076	0.525733	0.228984	-0.0229685	-0.129769	-0.0490417	0.102039	0.066294	0.204913	0.633372	0.884194	0.53671	15	3	0.00101397	0.00357916	10.5019	0.572017	9.61081	1.10633	1.77802	0.411062
500430	140577	140577_500430	Ankrd6	Chr4 cM	Chr4:32804035-32950841(-)	ankyrin repeat domain 6	Ankrd6	Chr5 q21	ankyrin repeat domain 6	0.0581258	0.0246172	0.119499	0.0468878	0.0806871	0.107355	0.215094	0.760294	0.265657	-0.0337725	-0.133527	-0.0909129	0.150024	0.182761	0.32991	0.633372	0.958937	0.575591	16	3	0.015304	0.00968485	37.4689	0.000349673	71.7451	3.53921	1.42582	0.490216
192268	216456	216456_192268	Gls2	Chr10 cM	Chr10:128030504-128045873(+)	glutaminase 2 (liver, mitochondrial)	Gls2	Chr7 q11	glutaminase 2	0.0692605	-0.164492	0.325939	0.055883	0.0997851	0.125938	0.215203	0.0992583	0.00965084	-0.0402681	-0.360067	0.0791054	0.178789	0.0310834	0.572772	0.633513	0.660582	0.111565	16	3	0.0288074	0.0147376	67.7462	2.08109966712059e-09	83.6038	6.09898	8.51011	0.0141923
NA	71449	71449_NA	Mettl13	Chr1 cM	Chr1:162359694-162376098(-)	methyltransferase 13, eEF1A lysine and N-terminal methyltransferase	NA	NA	NA	0.0343085	0.00730805	-0.0193232	0.0276831	0.0539966	0.0466178	0.215223	0.892341	0.678507	-0.0199493	-0.0985234	-0.110692	0.0885663	0.11314	0.072046	0.633513	0.987192	0.874737	14	3	0	0.00198609	6.19172	0.860271	0	1	0.173426	0.91694
83577	16407	16407_83577	Itgae	Chr11 cM	Chr11:72981409-73038272(+)	integrin alpha E, epithelial-associated	Itgae	Chr10 q24	integrin subunit alpha E	0.0315251	0.0823297	0.0421079	0.0254418	0.051059	0.052746	0.215307	0.106865	0.424688	-0.01834	-0.017744	-0.0612724	0.0813902	0.182403	0.145488	0.63354	0.669595	0.715376	14	3	0.00172671	0.00405688	9.57497	0.568974	13.926	1.16179	2.96551	0.227011
360916	231503	231503_360916	Tmem150c	Chr5 cM	Chr5:100225731-100307667(-)	transmembrane protein 150C	Tmem150c	Chr14 p22	transmembrane protein 150C	0.0451167	0.040339	0.0553412	0.0364113	0.0565488	0.0823707	0.215313	0.475631	0.501675	-0.0262481	-0.0704946	-0.106102	0.116482	0.151173	0.216785	0.63354	0.860429	0.769584	15	3	0.00484931	0.00402397	30.0122	0.00278065	56.3255	2.28967	1.22469	0.542078
78963	11783	11783_78963	Apaf1	Chr10 cM	Chr10:90825173-90918632(-)	apoptotic peptidase activating factor 1	Apaf1	Chr7 q13	apoptotic peptidase activating factor 1	0.0445506	-0.0215649	-0.0889517	0.0359667	0.0654102	0.0879836	0.215471	0.741636	0.312015	-0.0259428	-0.149767	-0.261396	0.115044	0.106637	0.0834929	0.633854	0.954256	0.623989	15	3	0.00377193	0.00525933	18.7303	0.0952485	29.1521	1.41147	1.70249	0.426883
304960	320078	320078_304960	Olfml2b	Chr1 cM	Chr1:170472101-170510356(+)	olfactomedin-like 2B	Olfml2b	Chr13 q24	olfactomedin-like 2B	0.0875397	-0.0824488	0.0493122	0.0706775	0.1304	0.180973	0.215501	0.527208	0.785249	-0.0509857	-0.338029	-0.305387	0.226065	0.173131	0.404012	0.633854	0.884883	0.92508	15	3	0.0303394	0.0197009	38.7828	0.000114263	76.1909	4.20007	0.399772	0.818824
302934	19041	19041_302934	Ppl	Chr16 cM	Chr16:4904155-4950285(-)	periplakin	Ppl	Chr10 q12	periplakin	-0.188713	0.290966	-0.451052	0.152438	0.286054	0.361761	0.215729	0.309072	0.212462	-0.487486	-0.26969	-1.16009	0.11006	0.851621	0.257986	0.634198	0.79202	0.516216	16	3	0.260392	0.122657	138.175	4.88246073023807e-23	93.5096	15.4074	2.2699	0.321437
83616	55992	55992_83616	Trim3	Chr7 cM	Chr7:105253670-105282778(-)	tripartite motif-containing 3	Trim3	Chr1 q32	tripartite motif-containing 3	0.0299397	-0.00953291	0.00334292	0.0241861	0.0442259	0.0522366	0.215758	0.829338	0.948974	-0.0174642	-0.096214	-0.099039	0.0773436	0.0771482	0.105725	0.634198	0.97653	0.98691	16	3	0.0032767	0.00256377	27.5951	0.0103016	56.3666	2.29182	0.0474189	0.976569
304786	13714	13714_304786	Elk4	Chr1 cM	Chr1:131935129-131954186(+)	ELK4, member of ETS oncogene family	Elk4	Chr13 q13	ETS transcription factor ELK4	0.0296962	-0.0321935	0.0218305	0.02399	0.0358225	0.05146	0.215769	0.368814	0.671403	-0.0173233	-0.102404	-0.0790293	0.0767157	0.0380173	0.12269	0.634198	0.816485	0.87015	15	3	0	0.00168443	9.35938	0.671967	0	1	0.847887	0.654461
24404	14775	14775_24404	Gpx1	Chr9 cM	Chr9:108216279-108217541(+)	glutathione peroxidase 1	Gpx1	Chr8	glutathione peroxidase 1	0.0261446	-0.0760112	0.0489856	0.0211226	0.0369677	0.0438798	0.215807	0.0397681	0.264268	-0.0152549	-0.148467	-0.0370172	0.067544	-0.00355576	0.134988	0.634198	0.571343	0.574107	16	3	0.000556092	0.00114011	16.9155	0.203197	16.8741	1.20299	4.57543	0.101498
303583	544817	544817_303583	Arhgap27	Chr11 cM	Chr11:103222323-103254518(-)	Rho GTPase activating protein 27	Arhgap27	Chr10 q32.1	Rho GTPase activating protein 27	-0.0365767	-0.0376795	-0.0280039	0.0295518	0.0552886	0.0594468	0.215822	0.495551	0.637587	-0.0944971	-0.146043	-0.144517	0.0213438	0.0706841	0.0885096	0.634198	0.871682	0.853307	16	3	0.00275372	0.0035711	18.1366	0.152403	30.9306	1.44782	0.776098	0.678379
29246	20262	20262_29246	Stmn3	Chr2 cM	Chr2:180948252-180956293(-)	stathmin-like 3	Stmn3	Chr3 q43	stathmin 3	0.0324879	0.0263269	0.0344335	0.0262523	0.0371338	0.062702	0.215893	0.47834	0.582895	-0.0189658	-0.046454	-0.0884602	0.0839415	0.0991078	0.157327	0.634287	0.862414	0.820899	15	3	1.60801096870134e-05	0.000323504	13.5418	0.330916	1.15258	1.01166	1.6536	0.437447
NA	76650	76650_NA	Srxn1	Chr2 cM	Chr2:151947436-151953296(+)	sulfiredoxin 1 homolog (S. cerevisiae)	NA	NA	NA	0.0347428	-0.0821527	0.10237	0.0280806	0.053283	0.0582503	0.215993	0.123118	0.0788467	-0.0202941	-0.186585	-0.0117984	0.0897797	0.02228	0.216539	0.634461	0.68827	0.318814	14	3	0.00362733	0.00309763	24.0709	0.0124375	53.0778	2.13119	4.54807	0.102896
287595	67487	67487_287595	Dhx40	Chr11 cM	Chr11:86659672-86698572(-)	DEAH-box helicase 40	Dhx40	Chr10 q26	DEAH-box helicase 40	-0.021624	-0.0155956	-0.0623448	0.0174791	0.0279011	0.0368848	0.216038	0.576189	0.0909783	-0.0558824	-0.0702808	-0.134638	0.0126344	0.0390895	0.00994798	0.634474	0.898242	0.342344	15	3	2.7816891757502e-06	0.000877106	15.6413	0.208225	0.0943448	1.00094	3.9991	0.135396
300803	80907	80907_300803	Lactb	Chr9 cM	Chr9:66862668-66882706(-)	lactamase, beta	Lactb	Chr8 q24	lactamase, beta	0.0599695	-0.110317	0.153912	0.048483	0.0889446	0.111796	0.216117	0.21487	0.168598	-0.0350555	-0.284645	-0.065204	0.154995	0.0640115	0.373028	0.634563	0.747294	0.459311	16	3	0.0248465	0.0118651	128.764	3.68346726301693e-21	88.3681	8.59705	3.12229	0.209896
315305	11908	11908_315305	Atf1	Chr15 cM	Chr15:100125729-100159129(+)	activating transcription factor 1	Atf1	Chr7 q36	activating transcription factor 1	-0.0252258	-0.00454534	-0.0349241	0.0203963	0.0358642	0.042239	0.216168	0.899148	0.408338	-0.0652019	-0.0748379	-0.117711	0.0147503	0.0657472	0.0478628	0.634563	0.987483	0.701772	15	3	3.77578551059353e-09	0.00135301	13.7189	0.319015	8.30251587153236e-05	1	0.810645	0.666762
309550	237339	237339_309550	L3mbtl3	Chr10 cM	Chr10:26150366-26251967(-)	L3MBTL3 histone methyl-lysine binding protein	L3mbtl3	Chr1 p12	L3MBTL histone methyl-lysine binding protein 3	0.0466177	0.00139209	0.133581	0.0376988	0.072384	0.0833726	0.216242	0.984656	0.109107	-0.0272706	-0.140478	-0.029826	0.120506	0.143262	0.296989	0.634563	1	0.374084	15	3	0.0112499	0.00676403	36.1581	0.000305562	75.407	4.0662	2.66942	0.263234
362258	109275	109275_362258	Actr5	Chr2 cM	Chr2:158466808-158481131(+)	ARP5 actin-related protein 5	Actr5	Chr3 q42	actin related protein 5	0.0416521	0.100622	0.0540515	0.0336849	0.0583825	0.0743112	0.216265	0.0847992	0.467001	-0.0243692	-0.0138057	-0.0915957	0.107673	0.21505	0.199699	0.634563	0.644352	0.746165	15	3	0.00431871	0.00468027	19.6936	0.0731083	39.5102	1.65317	3.26513	0.195428
691170	72128	72128_691170	2610008E11Rik	Chr10 cM	Chr10:78900208-78933434(-)	RIKEN cDNA 2610008E11 gene	2610008E11Rikl	Chr7 q11	RIKEN cDNA 2610008E11 gene like	-0.0311659	-0.0246239	-0.0456624	0.0252049	0.038491	0.0590561	0.216272	0.522347	0.439402	-0.0805667	-0.100065	-0.16141	0.0182348	0.0508171	0.0700855	0.634563	0.883098	0.727033	13	3	5.64735725379309e-07	0.00124371	10.2851	0.415848	0.0152047	1.00015	1.67183	0.433477
24161	11431	11431_24161	Acp1	Chr12 cM	Chr12:30943325-30961588(-)	acid phosphatase 1, soluble	Acp1	Chr6 q16	acid phosphatase 1	-0.024475	-0.0151573	-0.0457528	0.0197962	0.0318733	0.042481	0.21633	0.634397	0.281472	-0.0632748	-0.0776278	-0.129014	0.0143249	0.0473133	0.0375084	0.634614	0.919437	0.592327	15	3	0.0009551	0.00133315	15.2034	0.230501	28.5094	1.39878	1.52185	0.467233
294018	226182	226182_294018	Taf5	Chr19 cM	Chr19:47056187-47071918(+)	TATA-box binding protein associated factor 5	Taf5	Chr1 q54	TATA-box binding protein associated factor 5	-0.0593597	-0.108439	-0.0394151	0.0480218	0.0872239	0.106703	0.216422	0.213786	0.711836	-0.153481	-0.279394	-0.248549	0.0347613	0.0625171	0.169719	0.634624	0.746271	0.890334	16	3	0.0172127	0.0112472	33.0013	0.00170325	65.6742	2.91326	1.76125	0.414525
688318	217366	217366_688318	Lrrc45	Chr11 cM	Chr11:120604779-120611954(+)	leucine rich repeat containing 45	Lrrc45	Chr10	leucine rich repeat containing 45	-0.0383446	0.0672028	0.026651	0.0310223	0.0585412	0.0671704	0.216446	0.250986	0.691539	-0.0991472	-0.0475358	-0.105	0.022458	0.181941	0.158302	0.634624	0.764421	0.881	16	3	0.00458612	0.00465957	25.0077	0.0230303	41.5554	1.71102	1.55941	0.458542
363187	64657	64657_363187	Mrps10	Chr17 cM	Chr17:47679812-47692342(+)	mitochondrial ribosomal protein S10	Mrps10	Chr9 q12	mitochondrial ribosomal protein S10	0.0277028	0.0566308	-0.00848182	0.0224131	0.0382153	0.0358256	0.216456	0.13837	0.812848	-0.0162261	-0.0182698	-0.0786987	0.0716317	0.131531	0.0617351	0.634624	0.700354	0.936257	16	3	5.63044905357909e-06	0.000840807	11.4363	0.574321	0.156943	1.00157	2.21663	0.330115
314654	17916	17916_314654	Myo1f	Chr17 cM	Chr17:33774681-33826738(+)	myosin IF	Myo1f	Chr7 q11-q13	myosin IF	0.0453659	-0.00123322	0.00353018	0.0367093	0.0656069	0.0801292	0.216527	0.985003	0.96486	-0.0265829	-0.12982	-0.15352	0.117315	0.127354	0.16058	0.634703	1	0.992764	16	3	0.00462068	0.00608568	18.7785	0.130133	29.9198	1.42694	0.00223051	0.998885
363146	67789	67789_363146	Dalrd3	Chr9 cM	Chr9:108447085-108449973(+)	DALR anticodon binding domain containing 3	Dalrd3	Chr8 q32	DALR anticodon binding domain containing 3	-0.0769346	0.207857	-0.272264	0.0622591	0.113049	0.140194	0.216564	0.0659667	0.0521302	-0.19896	-0.0137144	-0.547039	0.0450909	0.429429	0.00251042	0.634703	0.61888	0.262585	16	3	0.0397793	0.018892	83.8185	2.09859761374941e-12	89.5632	9.58145	6.44528	0.0398497
83799	83768	83768_83799	Dpp7	Chr2 cM	Chr2:25242302-25246365(-)	dipeptidylpeptidase 7	Dpp7	Chr3 p13	dipeptidylpeptidase 7	-0.0294039	0.0452791	-0.0934131	0.0238023	0.0416122	0.0466437	0.216705	0.276542	0.0452102	-0.0760555	-0.0362793	-0.184833	0.0172478	0.126837	-0.00199307	0.634996	0.776072	0.242951	16	3	0.00114881	0.00219477	15.4146	0.282189	19.0641	1.23555	5.66105	0.0589818
304071	20465	20465_304071	Sim2	Chr16 cM	Chr16:93885963-93927891(+)	single-minded family bHLH transcription factor 2	Sim2	Chr11 q11	SIM bHLH transcription factor 2	-0.0380174	0.0826943	-0.162795	0.0307851	0.0623129	0.0446115	0.216857	0.184482	0.000263091	-0.098355	-0.0394368	-0.250232	0.0223203	0.204825	-0.0753579	0.635323	0.734609	0.0130229	14	3	0	0.00573582	7.61167	0.74761	0	1	13.6468	0.00108803
NA	66212	66212_NA	Sec61b	Chr4 cM	Chr4:47474661-47483233(+)	SEC61 translocon subunit beta	NA	NA	NA	-0.0254127	0.0343408	-0.131479	0.0205813	0.0406478	0.0261498	0.216924	0.398202	4.95841156884529e-07	-0.0657513	-0.0453275	-0.182732	0.0149259	0.114009	-0.0802263	0.635345	0.830619	0.00014859	14	3	1.0806839197445e-05	0.00143602	8.83091	0.637497	0.208546	1.00209	25.9775	2.28585193357285e-06
315094	59053	59053_315094	Hgh1	Chr15 cM	Chr15:76253098-76255637(+)	HGH1 homolog	Hgh1	Chr7 q34	HGH1 homolog	0.028118	-0.0138339	0.0371811	0.0227733	0.0378191	0.0449028	0.216946	0.71452	0.407651	-0.0165169	-0.0879579	-0.0508269	0.0727529	0.06029	0.125189	0.635345	0.945352	0.701611	16	3	0	0.00168699	9.47907	0.735876	0	1	0.745063	0.688988
303019	240055	240055_303019	Neurl1b	Chr17 cM	Chr17:26633833-26665295(+)	neuralized E3 ubiquitin protein ligase 1B	Neurl1b	Chr10 q12	neuralized E3 ubiquitin protein ligase 1B	-0.0618033	0.0493414	-0.278789	0.0500681	0.0910145	0.108835	0.21706	0.587731	0.0104196	-0.159935	-0.129044	-0.492101	0.0363284	0.227727	-0.065477	0.635384	0.901112	0.115652	16	3	0.0194083	0.0111367	73.5203	1.79361276282645e-10	78.1275	4.57194	6.62324	0.036457
54290	67865	67865_54290	Rgs10	Chr7 cM	Chr7:127975345-128020482(-)	regulator of G-protein signalling 10	Rgs10	Chr1 q37	regulator of G-protein signaling 10	-0.0345415	-0.034105	-0.131032	0.0279832	0.0398247	0.0655535	0.217068	0.391789	0.0456246	-0.0893876	-0.11216	-0.259514	0.0203047	0.0439499	-0.00254913	0.635384	0.827995	0.243732	16	3	0	0.00185521	6.62582	0.920392	0	1	7.87786	0.019469
688276	217356	217356_688276	Tmc8	Chr11 cM	Chr11:117672902-117683936(+)	transmembrane channel-like gene family 8	Tmc8	Chr10	transmembrane channel-like 8	-0.0632659	0.0306677	-0.199039	0.0512641	0.102161	0.120928	0.21716	0.764032	0.0997776	-0.163742	-0.169564	-0.436054	0.03721	0.230899	0.0379752	0.635384	0.960284	0.357351	15	3	0.014058	0.0139784	18.8803	0.0914593	47.5224	1.90558	2.71034	0.257904
500673	75801	75801_500673	4930447C04Rik	Chr12 cM	Chr12:72926967-72964742(-)	RIKEN cDNA 4930447C04 gene	Six6os1	Chr6 q24	Six6 opposite strand transcript 1	0.243704	-0.424265	0.868282	0.197474	0.373301	0.414097	0.217163	0.255737	0.0360106	-0.143338	-1.15592	0.0566667	0.630745	0.307391	1.6799	0.635384	0.767732	0.217279	13	3	0.353413	0.177635	194.405	2.36669505021729e-36	95.4835	22.1409	5.0399	0.0804638
360928	100737	100737_360928	Dcun1d4	Chr5 cM	Chr5:73638353-73718137(+)	defective in cullin neddylation 1 domain containing 4	Dcun1d4	Chr14 p11	defective in cullin neddylation 1 domain containing 4	0.0236298	-0.0374664	0.0716958	0.0191487	0.0317214	0.038487	0.217197	0.23756	0.0624823	-0.0139009	-0.0996391	-0.00373733	0.0611605	0.0247064	0.147129	0.635384	0.756401	0.28528	16	3	0.00123888	0.0012194	21.388	0.0655998	43.5601	1.7718	4.68239	0.0962124
307362	328977	328977_307362	Zfp532	Chr18 cM	Chr18:65713301-65822514(+)	zinc finger protein 532	Zfp532	Chr18 q12.1	zinc finger protein 532	0.0355199	0.0877637	0.0545543	0.0287857	0.052294	0.0628437	0.217225	0.0932933	0.385343	-0.0208991	-0.0147306	-0.0686171	0.0919388	0.190258	0.177726	0.635384	0.653315	0.685322	16	3	0.00666872	0.00387384	46.6165	1.12134600391888e-05	76.1405	4.1912	3.94854	0.138863
362732	319660	319660_362732	Agmo	Chr12 cM	Chr12:37291640-37632201(+)	alkylglycerol monooxygenase	Agmo	Chr6 q21	alkylglycerol monooxygenase	-0.0336839	0.0740071	-0.0783174	0.027299	0.0539408	0.0390984	0.217245	0.170062	0.0451685	-0.0871889	-0.0317149	-0.154949	0.0198211	0.179729	-0.00168585	0.635384	0.729325	0.242878	15	3	4.53590856856474e-06	0.0027681	11.957	0.44914	0.0442317	1.00044	6.63779	0.0361927
NA	102638038	102638038_NA	NA	NA	NA	NA	NA	NA	NA	-0.0605368	-0.15151	0.0608466	0.049069	0.0817144	0.0914381	0.217311	0.0637189	0.505769	-0.15671	-0.311667	-0.118369	0.0356366	0.0086472	0.240062	0.63546	0.614165	0.772834	12	3	0.00031814	0.00259352	9.75183	0.370947	3.65724	1.03796	3.4541	0.177808
287280	21402	21402_287280	Skp1	Chr11 cM	Chr11:52122822-52137685(+)	S-phase kinase-associated protein 1	Skp1	Chr10 q22	S-phase kinase-associated protein 1	0.0176138	-0.00282445	0.0190208	0.0142789	0.0214038	0.027046	0.21737	0.895015	0.481884	-0.0103724	-0.044775	-0.0339884	0.0455999	0.0391261	0.07203	0.635512	0.987192	0.756595	16	3	0	0.000403483	7.79607	0.856628	0	1	0.508828	0.775371
100362216	72792	72792_100362216	2810459M11Rik	Chr1 cM	Chr1:85973585-85983178(+)	RIKEN cDNA 2810459M11 gene	C9h2orf72	Chr9	similar to human chromosome 2 open reading frame 72	-0.0653337	0.0887906	-0.195715	0.0530073	0.101562	0.115723	0.217747	0.38198	0.090792	-0.169226	-0.110266	-0.422528	0.0385587	0.287848	0.0310982	0.636493	0.82337	0.342261	14	3	0.0206323	0.0135165	31.9152	0.000786979	73.7095	3.80365	3.13415	0.208655
315994	102626	102626_315994	Mapkapk3	Chr9 cM	Chr9:107132126-107167076(-)	mitogen-activated protein kinase-activated protein kinase 3	Mapkapk3	Chr8 q32	MAPK activated protein kinase 3	0.0592537	-0.087758	0.119533	0.0480825	0.0907287	0.105095	0.217825	0.333416	0.255382	-0.0349864	-0.265583	-0.0864505	0.153494	0.0900671	0.325516	0.636602	0.801346	0.565239	15	3	0.0156811	0.0122446	25.0338	0.0146633	58.9468	2.43587	2.03892	0.360789
362776	73046	73046_362776	Glrx5	Chr12 cM	Chr12:104998877-105007170(+)	glutaredoxin 5	Glrx5	Chr6 q32	glutaredoxin 5	-0.0277659	0.0145984	-0.0760366	0.0225337	0.0392487	0.0696352	0.217875	0.709932	0.274865	-0.0719311	-0.0623276	-0.212519	0.0163992	0.0915245	0.0604459	0.63663	0.944558	0.585584	15	3	0	0.00082367	6.9305	0.862172	0	1	1.68564	0.430495
501854	226421	226421_501854	Rab7b	Chr1 cM	Chr1:131616433-131643177(+)	RAB7B, member RAS oncogene family	Rab7b	Chr13 q13	Rab7b, member RAS oncogene family	0.0903701	-0.154921	-0.014398	0.0733576	0.13328	0.163489	0.217982	0.245084	0.929823	-0.0534082	-0.416146	-0.33483	0.234148	0.106303	0.306034	0.636774	0.761848	0.979612	15	3	0.0342673	0.025697	27.7901	0.0059366	66.2722	2.96491	1.4137	0.493195
288622	71970	71970_288622	Zbed5	Chr5 cM	Chr5:129924564-129932464(+)	zinc finger BED-type containing 5	Zbed5	Chr12 q13	zinc finger BED-type containing 5	0.0735831	-0.0679553	0.153983	0.0597339	0.102097	0.146633	0.218006	0.505668	0.293662	-0.0434933	-0.268061	-0.133413	0.190659	0.13215	0.441378	0.636774	0.876218	0.603724	15	3	0.021035	0.0133454	38.8564	0.000111123	73.0865	3.71561	1.19294	0.550753
300889	330998	330998_300889	Ankrd34c	Chr9 cM	Chr9:89607298-89620528(-)	ankyrin repeat domain 34C	Ankrd34c	Chr8 q31	ankyrin repeat domain 34C	0.146754	-0.133706	0.457624	0.119173	0.219274	0.243944	0.21816	0.542017	0.0606638	-0.0868205	-0.563475	-0.0204977	0.380328	0.296063	0.935746	0.636917	0.889117	0.281858	11	3	0.095034	0.0648598	50.9653	2.66476769226577e-08	78.9243	4.74479	3.86554	0.144747
362003	67549	67549_362003	Gpr89	Chr3 cM	Chr3:96775630-96812662(-)	G protein-coupled receptor 89	Gpr89b	Chr2 q34	G protein-coupled receptor 89B	0.0238013	-0.0105791	0.0773845	0.0193285	0.0293558	0.0401422	0.218171	0.718568	0.0538852	-0.014082	-0.0681155	-0.00129282	0.0616845	0.0469573	0.156062	0.636917	0.946289	0.266908	16	3	0.000464383	0.00103335	14.7413	0.323777	15.449	1.18272	3.72794	0.155056
NA	266692	266692_NA	Cpne1	Chr2 cM	Chr2:155913765-155953847(-)	copine I	NA	NA	NA	0.0301259	0.016687	0.0267218	0.024465	0.0386845	0.0502754	0.218178	0.666206	0.595067	-0.0178246	-0.0591332	-0.0718163	0.0780763	0.0925072	0.12526	0.636917	0.931051	0.828532	12	3	0.00143832	0.00158853	16.0699	0.0654367	47.5503	1.90659	0.507884	0.775737
311926	94217	94217_311926	Lrp1b	Chr2 cM	Chr2:40485258-42543636(-)	low density lipoprotein-related protein 1B	Lrp1b	Chr3 q12	LDL receptor related protein 1B	0.0572096	0.0936479	-0.0128546	0.0464671	0.0967944	0.0904877	0.218254	0.333297	0.887033	-0.0338642	-0.0960656	-0.190207	0.148283	0.283362	0.164498	0.636933	0.801346	0.96416	14	3	0.00976505	0.00841614	24.1695	0.012037	58.5554	2.41286	0.964796	0.617301
NA	74633	74633_NA	NA	NA	NA	NA	NA	NA	NA	0.171472	0.309949	-0.225354	0.139277	0.269917	0.331417	0.218265	0.25084	0.496522	-0.101507	-0.219079	-0.874919	0.444451	0.838978	0.42421	0.636933	0.764421	0.766311	12	3	0.115672	0.0858048	23.4647	0.00523283	85.7493	7.0172	1.39202	0.498571
306570	11733	11733_306570	Ank1	Chr8 cM	Chr8:23464860-23640513(+)	ankyrin 1, erythroid	Ank1	Chr16 q12.5	ankyrin 1	-0.035171	0.0139779	0.000200657	0.0285801	0.0427446	0.0629794	0.218468	0.743661	0.997458	-0.0911869	-0.0697999	-0.123237	0.0208449	0.0977557	0.123638	0.637405	0.954647	1	16	3	0	0.00170686	8.37061	0.818646	0	1	0.121463	0.941076
297481	66892	66892_297481	Eif4e3	Chr6 cM	Chr6:99602096-99643732(-)	eukaryotic translation initiation factor 4E member 3	Eif4e3	Chr4 q34	eukaryotic translation initiation factor 4E family member 3	-0.0367141	0.000749916	-0.0172654	0.0298441	0.0489747	0.0669071	0.218624	0.987783	0.796369	-0.0952075	-0.0952388	-0.148401	0.0217793	0.0967387	0.11387	0.637602	1	0.929214	15	3	0.00266605	0.00307046	21.9497	0.0380876	37.1528	1.59116	0.0701078	0.965553
362735	12810	12810_362735	Coch	Chr12 cM	Chr12:51640156-51652558(+)	cochlin	Coch	Chr6 q23	cochlin	0.180563	-0.35825	0.794994	0.146791	0.267584	0.337786	0.218672	0.180627	0.0185955	-0.107142	-0.882705	0.132945	0.468269	0.166206	1.45704	0.637602	0.732385	0.15655	16	3	0.24762	0.106768	173.826	3.07511244369869e-30	95.8122	23.8787	6.62023	0.0365119
NA	100042498	100042498_NA	Mir22hg	Chr11 cM	Chr11:75352365-75357502(+)	Mir22 host gene (non-protein coding)	NA	NA	NA	0.0638386	-0.0758944	0.136971	0.051899	0.0894621	0.0993744	0.218677	0.396248	0.1681	-0.0378815	-0.251237	-0.0577992	0.165559	0.0994481	0.331741	0.637602	0.829892	0.458845	12	3	0.0119088	0.00834618	34.4336	7.49629495668806e-05	75.2673	4.04324	2.65403	0.265268
303100	103534	103534_303100	Mgat4b	Chr11 cM	Chr11:50116162-50125930(+)	mannoside acetylglucosaminyltransferase 4, isoenzyme B	Mgat4b	Chr10 q22	alpha-1,3-mannosyl-glycoprotein 4-beta-N-acetylglucosaminyltransferase B	-0.0333269	0.0460001	-0.121931	0.0270988	0.0473501	0.0603498	0.218762	0.331305	0.0433415	-0.0864396	-0.0468044	-0.240215	0.0197859	0.138805	-0.00364752	0.637602	0.801346	0.238185	16	3	0.00451041	0.00311656	29.6326	0.00531846	63.7332	2.75734	4.64253	0.0981492
360616	19049	19049_360616	Ppp1r1b	Chr11 cM	Chr11:98239232-98248622(+)	protein phosphatase 1, regulatory inhibitor subunit 1B	Ppp1r1b	Chr10 q31	protein phosphatase 1, regulatory (inhibitor) subunit 1B	0.0779781	0.0291862	0.141815	0.0634082	0.116825	0.137963	0.21878	0.80272	0.303987	-0.0462997	-0.199786	-0.128587	0.202256	0.258159	0.412216	0.637602	0.970202	0.614466	16	3	0.0241041	0.0183489	35.3996	0.000734879	55.4566	2.245	1.21384	0.545026
294335	71733	71733_294335	Susd2	Chr10 cM	Chr10:75472540-75479842(-)	sushi domain containing 2	Susd2	Chr20 p12	sushi domain containing 2	0.064628	0.0167022	0.040909	0.0525526	0.0913956	0.133796	0.218781	0.854997	0.75979	-0.0383732	-0.16243	-0.221326	0.167629	0.195834	0.303144	0.637602	0.982461	0.913304	15	3	0.0151462	0.0101479	36.2225	0.000298356	66.7169	3.00453	0.205495	0.902355
317213	382236	382236_317213	Brwd3	ChrX cM	ChrX:107780622-107877978(-)	bromodomain and WD repeat domain containing 3	Brwd3	ChrX q22	bromodomain and WD repeat domain containing 3	-0.0468117	-0.00900582	-0.0798912	0.0380719	0.0754387	0.0829303	0.218862	0.904975	0.33537	-0.121431	-0.156863	-0.242432	0.0278079	0.138851	0.0826492	0.63772	0.9886	0.642814	14	3	0.00648976	0.00629645	17.9558	0.0826111	47.5251	1.90567	1.08421	0.581523
64354	15565	15565_64354	Htr6	Chr4 cM	Chr4:138788419-138802881(-)	5-hydroxytryptamine (serotonin) receptor 6	Htr6	Chr5	5-hydroxytryptamine receptor 6	0.0762482	-0.0228817	0.102879	0.0620431	0.115244	0.137786	0.219089	0.842614	0.455269	-0.045354	-0.248756	-0.167176	0.19785	0.202992	0.372934	0.637942	0.980031	0.737777	15	3	0.0358154	0.0194233	56.0921	1.15214133025356e-07	81.8903	5.52191	0.566111	0.753478
500685	217682	217682_500685	Plekhd1	Chr12 cM	Chr12:80739375-80770990(+)	pleckstrin homology domain containing, family D (with coiled-coil domains) member 1	Plekhd1	Chr6 q24	pleckstrin homology and coiled-coil domain containing D1	-0.0917499	0.131049	-0.369461	0.0746675	0.136041	0.170271	0.219155	0.335394	0.0300194	-0.238096	-0.135586	-0.703186	0.0545958	0.397684	-0.0357348	0.637942	0.801346	0.198385	15	3	0.0482557	0.0267773	51.338	8.11900022925537e-07	81.0554	5.27855	5.02313	0.0811411
304761	226409	226409_304761	Zranb3	Chr1 cM	Chr1:127881921-128030784(-)	zinc finger, RAN-binding domain containing 3	Zranb3	Chr13 q13	zinc finger RANBP2-type containing 3	-0.0369717	-0.0531638	0.0105949	0.0300917	0.0591322	0.0615403	0.219209	0.368617	0.86331	-0.0959503	-0.169061	-0.110022	0.0220069	0.0627332	0.131212	0.637942	0.816464	0.955398	15	3	0.00410906	0.00423079	21.2312	0.047096	42.9888	1.75404	0.809882	0.667016
306278	67580	67580_306278	Lrrc18	Chr14 cM	Chr14:32713339-32737248(+)	leucine rich repeat containing 18	Lrrc18	Chr16 p16	leucine rich repeat containing 18	0.0243939	0.038226	-0.00394474	0.0198574	0.0417499	0.024233	0.219277	0.35988	0.870689	-0.0145259	-0.0436024	-0.0514406	0.0633136	0.120054	0.0435511	0.637942	0.81346	0.957554	13	3	1.91811237571868e-07	0.00272173	10.647	0.385674	0.00171948	1.00002	1.08895	0.580146
NA	331480	331480_NA	NA	NA	NA	NA	NA	NA	NA	0.0509558	0.155983	0.0467156	0.0414827	0.0823937	0.116111	0.21931	0.0583399	0.687437	-0.0303487	-0.00550626	-0.180858	0.13226	0.317471	0.27429	0.637942	0.605186	0.87982	12	3	0.00470076	0.00586921	14.165	0.116575	40.1476	1.67078	6.86154	0.032362
94174	94242	94242_94174	Tinagl1	Chr4 cM	Chr4:130059393-130068915(-)	tubulointerstitial nephritis antigen-like 1	Tinagl1	Chr5 q36	tubulointerstitial nephritis antigen-like 1	-0.0445516	-0.0140937	-0.0503492	0.0362714	0.0688714	0.0840517	0.21934	0.837855	0.549156	-0.115642	-0.149079	-0.215088	0.026539	0.120892	0.114389	0.637942	0.97823	0.800606	16	3	0.00339008	0.00571129	15.025	0.305794	21.7267	1.27757	0.542133	0.762566
691455	75600	75600_691455	Calml4	Chr9 cM	Chr9:62765362-62783203(+)	calmodulin-like 4	Calml4	Chr8 q24	calmodulin-like 4	-0.0579358	-0.115515	-0.0100523	0.0471683	0.0947695	0.0521366	0.219342	0.222882	0.84711	-0.150384	-0.301259	-0.112238	0.0345123	0.0702302	0.0921335	0.637942	0.749972	0.948881	12	3	0.00104695	0.00688311	9.54566	0.388502	4.47265	1.04682	1.49092	0.474516
293997	107250	107250_293997	Kazald1	Chr19 cM	Chr19:45063680-45067728(+)	Kazal-type serine peptidase inhibitor domain 1	Kazald1	Chr1 q54	Kazal-type serine peptidase inhibitor domain 1	0.106526	-0.207286	0.316049	0.0867278	0.159382	0.18742	0.219343	0.193408	0.0917359	-0.0634576	-0.519669	-0.051288	0.276509	0.105096	0.683385	0.637942	0.735477	0.343552	15	3	0.0499031	0.0360998	34.2288	0.000620701	70.6584	3.40813	3.8297	0.147364
25678	12305	12305_25678	Ddr1	Chr17 cM	Chr17:35992459-36015513(-)	discoidin domain receptor family, member 1	Ddr1	Chr20 p12	discoidin domain receptor tyrosine kinase 1	-0.0349854	0.0362565	-0.11147	0.0284853	0.0508728	0.0598758	0.219375	0.476038	0.0626485	-0.0908155	-0.0634524	-0.228824	0.0208447	0.135965	0.00588496	0.637942	0.860569	0.285346	16	3	0.00339718	0.00327487	19.6923	0.103152	43.3824	1.76624	3.63451	0.162471
83613	18039	18039_83613	Nefl	Chr14 cM	Chr14:68321312-68326544(+)	neurofilament, light polypeptide	Nefl	Chr15 p12	neurofilament light chain	-0.0331168	0.0469226	-0.0598315	0.026965	0.0456569	0.0635457	0.219394	0.304081	0.346422	-0.0859671	-0.0425634	-0.184379	0.0197336	0.136409	0.0647157	0.637942	0.789538	0.652872	15	3	0.00232758	0.00214276	25.8049	0.0114371	48.0841	1.92619	1.39685	0.497368
25641	16012	16012_25641	Igfbp6	Chr15 cM	Chr15:102052797-102057946(+)	insulin-like growth factor binding protein 6	Igfbp6	Chr7 q36	insulin-like growth factor binding protein 6	0.142307	-0.332316	0.52337	0.115879	0.213742	0.264795	0.219425	0.120004	0.048097	-0.0848126	-0.751242	0.0043813	0.369426	0.0866102	1.04236	0.637942	0.687869	0.251593	16	3	0.153911	0.0671789	223.272	2.20096254760436e-40	97.4861	39.7783	5.58728	0.0611981
29219	20617	20617_29219	Snca	Chr6 cM	Chr6:60708559-60806839(-)	synuclein, alpha	Snca	Chr4 q24	synuclein alpha	-0.0374935	0.0425637	-0.196252	0.030531	0.0520396	0.065093	0.21943	0.413409	0.00257028	-0.0973332	-0.0594321	-0.323832	0.0223462	0.144559	-0.0686717	0.637942	0.834701	0.0562537	16	3	0.00284651	0.00271974	22.6998	0.0454233	44.2456	1.79358	9.0917	0.0106111
246246	241274	241274_246246	Pnpla7	Chr2 cM	Chr2:24866045-24944069(+)	patatin-like phospholipase domain containing 7	Pnpla7	Chr3 p13	patatin-like phospholipase domain containing 7	-0.0573403	0.0778222	-0.193499	0.0467004	0.0858238	0.103345	0.219509	0.36453	0.0611568	-0.148871	-0.0903894	-0.396051	0.0341907	0.246034	0.00905339	0.638055	0.815349	0.282623	16	3	0.0181077	0.010713	41.5628	7.7183453971488e-05	74.1602	3.86999	4.04468	0.132345
287302	216767	216767_287302	Mrpl22	Chr11 cM	Chr11:58062487-58070391(+)	mitochondrial ribosomal protein L22	Mrpl22	Chr10 q22	mitochondrial ribosomal protein L22	0.0216339	0.0420588	-0.0197485	0.0176255	0.0317263	0.0353368	0.219665	0.184947	0.576255	-0.0129114	-0.0201236	-0.0890073	0.0561791	0.104241	0.0495104	0.638387	0.734609	0.817303	16	3	8.43583941233317e-05	0.00096467	9.77549	0.712182	2.37631	1.02434	1.82852	0.400814
363494	11605	11605_363494	Gla	ChrX cM	ChrX:133488912-133501707(-)	galactosidase, alpha	Gla	ChrX	galactosidase, alpha	0.0419781	-0.0290119	0.0213116	0.0342219	0.069101	0.0792817	0.219956	0.674596	0.788077	-0.0250955	-0.164448	-0.134078	0.109052	0.106424	0.176701	0.638858	0.934403	0.926279	13	3	0.00227268	0.00406402	14.0321	0.171534	23.7696	1.31181	0.184065	0.912075
366984	71949	71949_366984	Cers5	Chr15 cM	Chr15:99633473-99670396(-)	ceramide synthase 5	Cers5	Chr7	ceramide synthase 5	-0.0241238	-0.0200082	-0.0393179	0.0196677	0.028948	0.0455109	0.219984	0.489455	0.38763	-0.0626717	-0.0767453	-0.128518	0.0144241	0.0367289	0.0498818	0.638858	0.868797	0.687664	15	3	0.000564242	0.00101755	14.4518	0.272792	21.4287	1.27273	1.78002	0.410653
689639	71981	71981_689639	Tdrd12	Chr7 cM	Chr7:35168523-35237170(-)	tudor domain containing 12	Tdrd12	Chr1 q21	tudor domain containing 12	0.0747337	0.0277846	-0.0140515	0.0609414	0.127087	0.147639	0.220078	0.826941	0.924176	-0.0447092	-0.221302	-0.303418	0.194177	0.276871	0.275315	0.638858	0.976159	0.976805	14	3	0.020745	0.0191297	23.4872	0.0150769	56.4461	2.29601	0.0489974	0.975799
309922	73296	73296_309922	Rhobtb3	Chr13 cM	Chr13:76017656-76092044(-)	Rho-related BTB domain containing 3	Rhobtb3	Chr2 q11	Rho-related BTB domain containing 3	-0.082674	0.145979	-0.172718	0.067422	0.12439	0.152103	0.220117	0.240571	0.256151	-0.214819	-0.0978206	-0.470834	0.0494707	0.389778	0.125398	0.638858	0.756916	0.565945	16	3	0.0454043	0.0223758	89.1803	2.00460568900002e-13	87.2587	7.84848	2.33853	0.310595
288665	13048	13048_288665	Cux2	Chr5 cM	Chr5:121996025-122188522(-)	cut-like homeobox 2	Cux2	Chr12 q16	cut-like homeobox 2	0.0767052	-0.213202	0.248021	0.0625547	0.110009	0.146111	0.22012	0.0526174	0.0896058	-0.0458999	-0.428815	-0.0383517	0.19931	0.00241101	0.534394	0.638858	0.598932	0.340153	16	3	0.0312179	0.016559	58.6651	9.09101604931042e-08	87.9684	8.31147	5.30251	0.0705627
361784	66136	66136_361784	Polr1h	Chr17 cM	Chr17:37265250-37269417(-)	RNA polymerase I subunit H	Polr1h	Chr20 p12	RNA polymerase I subunit H	0.0236176	-0.0504903	0.0478452	0.0192616	0.0339243	0.0369067	0.220142	0.136666	0.194844	-0.0141344	-0.116981	-0.0244906	0.0613697	0.016	0.120181	0.638858	0.699709	0.493538	16	3	0.00032095	0.00161706	10.1901	0.678317	6.07163	1.06464	4.39938	0.110838
29463	19243	19243_29463	Ptp4a1	Chr1 cM	Chr1:30979384-30988846(-)	protein tyrosine phosphatase 4a1	Ptp4a1	Chr9 q21	protein tyrosine phosphatase 4A1	0.0444953	0.0182404	0.139208	0.0362911	0.0655345	0.0786961	0.220173	0.780757	0.0769059	-0.0266339	-0.110205	-0.0150338	0.115625	0.146686	0.293449	0.638858	0.965347	0.316124	15	3	0.0104194	0.00584971	49.3161	1.8415619848933e-06	82.2238	5.6255	3.3974	0.182921
304816	93689	93689_304816	Lmod1	Chr1 cM	Chr1:135252551-135295803(+)	leiomodin 1 (smooth muscle)	Lmod1	Chr13 q13	leiomodin 1	-0.0490499	-0.0516837	-0.083808	0.0400202	0.061761	0.0801869	0.220339	0.402685	0.29595	-0.127488	-0.172733	-0.240971	0.0293883	0.0693656	0.0733554	0.638858	0.83209	0.606256	15	3	8.87491269767224e-06	0.00422483	13.9934	0.301131	0.0505235	1.00051	2.17392	0.337239
301742	54160	54160_301742	Copg2	Chr6 cM	Chr6:30747552-30873712(-)	coatomer protein complex, subunit gamma 2	Copg2	Chr4 q22	COPI coat complex subunit gamma 2	0.0307486	0.0382973	0.00947145	0.0250948	0.0458324	0.0568554	0.220463	0.403382	0.867694	-0.0184363	-0.0515325	-0.101963	0.0799335	0.128127	0.120906	0.638858	0.832166	0.956833	15	3	0.0048157	0.00303384	35.2254	0.000431128	67.7305	3.0989	0.791984	0.673012
29499	20423	20423_29499	Shh	Chr5 cM	Chr5:28661838-28672099(-)	sonic hedgehog	Shh	Chr4 q11	sonic hedgehog signaling molecule	0.0632625	0.0209499	0.216738	0.0516305	0.0973751	0.115302	0.220465	0.829654	0.0601435	-0.0379314	-0.169902	-0.00924995	0.164456	0.211802	0.442726	0.638858	0.97653	0.281193	16	3	0.0148709	0.0122868	26.457	0.0147513	56.45	2.29621	3.92891	0.140233
365691	268780	268780_365691	Egflam	Chr15 cM	Chr15:7235601-7427876(-)	EGF-like, fibronectin type III and laminin G domains	Egflam	Chr2 q16	EGF-like, fibronectin type III and laminin G domains	-0.0549122	-0.0722543	-0.0842034	0.044817	0.0861991	0.102038	0.220479	0.401904	0.409248	-0.142752	-0.241201	-0.284194	0.0329275	0.0966928	0.115787	0.638858	0.83209	0.702731	15	3	0.0140369	0.0110707	24.8976	0.0153156	57.3319	2.34367	1.62957	0.442734
361667	101437	101437_361667	Dhx32	Chr7 cM	Chr7:133322671-133384455(-)	DEAH-box helicase 32 (putative)	Dhx32	Chr1 q41	DEAH-box helicase 32 (putative)	0.0262298	0.0808308	-0.00525586	0.0214095	0.0383131	0.0471306	0.220518	0.0348806	0.911206	-0.0157319	0.00573846	-0.0976301	0.0681916	0.155923	0.0871184	0.638858	0.560355	0.973126	16	3	0.00201745	0.00203511	22.6015	0.0467143	41.3077	1.7038	4.48804	0.106032
289562	56412	56412_289562	Noa1	Chr5 cM	Chr5:77442029-77457931(-)	nitric oxide associated 1	Noa1	Chr14 p11	nitric oxide associated 1	0.0297221	0.0344296	-0.0410964	0.0242608	0.0450084	0.0545844	0.220535	0.444296	0.451512	-0.0178283	-0.0537852	-0.14808	0.0772725	0.122644	0.065887	0.638858	0.8454	0.735269	16	3	0.00421942	0.00297497	32.8729	0.00178048	60.0676	2.50424	1.05861	0.589013
NA	668171	668171_NA	NA	NA	NA	NA	NA	NA	NA	-0.0586363	0.0446764	0.0366153	0.0478681	0.0929497	0.0927678	0.220591	0.630765	0.693065	-0.152456	-0.137502	-0.145206	0.0351834	0.226855	0.218437	0.638858	0.917787	0.88142	13	3	0.00967307	0.0092799	22.3065	0.0136172	51.0668	2.0436	0.437492	0.803526
690825	14710	14710_690825	Gngt2	Chr11 cM	Chr11:95733045-95736557(+)	guanine nucleotide binding protein (G protein), gamma transducing activity polypeptide 2	Gngt2	Chr10 q26	G protein subunit gamma transducin 2	-0.0447838	-0.104616	-0.100829	0.0365599	0.0687194	0.0649799	0.220597	0.127916	0.120736	-0.11644	-0.239304	-0.228187	0.0268723	0.030071	0.0265294	0.638858	0.688366	0.390889	16	3	2.95238863196079e-06	0.00393306	8.98725	0.773906	0.0176879	1.00018	6.33889	0.0420269
308594	211535	211535_308594	Odad1	Chr7 cM	Chr7:45573496-45598387(+)	outer dynein arm docking complex subunit 1	Odad1	Chr1 q22	outer dynein arm docking complex subunit 1	0.079269	0.0988586	-0.128869	0.0647214	0.12564	0.14862	0.220661	0.431375	0.385884	-0.0475825	-0.147391	-0.420158	0.206121	0.345108	0.16242	0.638858	0.841318	0.685894	16	3	0.0302048	0.0225322	28.5227	0.00764564	63.7087	2.75548	1.21418	0.544934
360820	19303	19303_360820	Pxn	Chr5 cM	Chr5:115644735-115694046(+)	paxillin	Pxn	Chr12 q16	paxillin	-0.0333326	0.0441833	-0.107565	0.0272175	0.0428445	0.0532451	0.220698	0.302424	0.0433635	-0.086678	-0.0397903	-0.211924	0.0200128	0.128157	-0.00320684	0.638858	0.789005	0.238185	16	3	0	0.00161729	10.2418	0.674053	0	1	4.64629	0.0979649
363333	27221	27221_363333	Chaf1a	Chr17 cM	Chr17:56347416-56375026(+)	chromatin assembly factor 1, subunit A	Chaf1a	Chr9	chromatin assembly factor 1 subunit A	-0.051507	-0.0773429	0.0806727	0.0420629	0.0835988	0.0924557	0.220755	0.354879	0.382905	-0.133949	-0.241194	-0.100537	0.0309348	0.0865078	0.261882	0.638858	0.811325	0.683496	11	3	0.00560984	0.00869454	11.4862	0.17564	32.1539	1.47392	1.47626	0.478007
314164	238205	238205_314164	Lrfn5	Chr12 cM	Chr12:61569936-61905128(+)	leucine rich repeat and fibronectin type III domain containing 5	Lrfn5	Chr6 q23	leucine rich repeat and fibronectin type III domain containing 5	0.0340627	-0.0228436	0.0941948	0.0278189	0.0492678	0.060635	0.220784	0.64289	0.12031	-0.0204613	-0.119407	-0.0246476	0.0885866	0.0737195	0.213037	0.638858	0.922312	0.39029	15	3	0.00306007	0.00293728	22.0524	0.0369363	46.9936	1.88656	2.41848	0.298424
116658	269784	269784_116658	Cntn4	Chr6 cM	Chr6:105654621-106676271(+)	contactin 4	Cntn4	Chr4 q41	contactin 4	0.0474159	-0.0650702	0.0936044	0.0387252	0.0711969	0.0809156	0.220794	0.360745	0.247348	-0.0284842	-0.204613	-0.0649872	0.123316	0.0744731	0.252196	0.638858	0.81346	0.556386	15	3	0.00841548	0.00632592	26.6695	0.00861926	62.0504	2.63507	1.8223	0.402062
NA	20084	20084_NA	Rps18	Chr17 cM	Chr17:34170972-34174639(-)	ribosomal protein S18	NA	NA	NA	0.0400848	0.0966081	-0.0348028	0.0327422	0.057982	0.052478	0.220856	0.0956787	0.50721	-0.0240887	-0.0170345	-0.137658	0.104258	0.210251	0.0680523	0.638858	0.654669	0.773043	12	3	0	0.00115177	6.90549	0.646959	0	1	2.94868	0.22893
288498	74781	74781_288498	Wipi2	Chr5 cM	Chr5:142615269-142655427(+)	WD repeat domain, phosphoinositide interacting 2	Wipi2	Chr12 p11	WD repeat domain, phosphoinositide interacting 2	0.0266536	-0.00522582	0.0222526	0.0217718	0.0404829	0.0457769	0.220866	0.897289	0.626889	-0.0160183	-0.0845709	-0.0674684	0.0693256	0.0741193	0.111974	0.638858	0.987483	0.848177	15	3	0.00255199	0.00193688	29.5594	0.00325174	60.1201	2.50753	0.238849	0.887431
365381	57740	57740_365381	Stk32c	Chr7 cM	Chr7:138683554-138793223(-)	serine/threonine kinase 32C	Stk32c	Chr1 q41	serine/threonine kinase 32C	0.103121	-0.236902	0.284635	0.0842525	0.154283	0.193131	0.220972	0.124661	0.140538	-0.0620112	-0.539291	-0.0938951	0.268253	0.0654877	0.663166	0.638858	0.68827	0.421612	16	3	0.0800809	0.0351202	121.79	8.91362517433056e-20	95.5686	22.5662	3.96919	0.137436
297383	20166	20166_297383	Rtkn	Chr6 cM	Chr6:83112485-83129560(+)	rhotekin	Rtkn	Chr4 q34	rhotekin	0.0404186	-0.0222672	0.101364	0.0330239	0.0502243	0.0799494	0.220982	0.657509	0.20485	-0.024307	-0.120705	-0.0553338	0.105144	0.0761706	0.258062	0.638858	0.92657	0.508329	15	3	0.00207487	0.00250562	20.3623	0.060535	35.3952	1.54787	1.63013	0.442611
313749	260305	260305_313749	Nphp4	Chr4 cM	Chr4:152561163-152647640(+)	nephronophthisis 4 (juvenile) homolog (human)	Nphp4	Chr5 q36	nephrocystin 4	-0.0432198	-0.0419198	-0.0626926	0.0353131	0.066323	0.0784173	0.220989	0.52735	0.424015	-0.112432	-0.171911	-0.216388	0.0259926	0.0880709	0.0910024	0.638858	0.884883	0.71509	16	3	0.00992212	0.00641821	32.2676	0.0021923	67.6348	3.08974	1.17513	0.55568
494222	382562	382562_494222	Pfn4	Chr12 cM	Chr12:4819022-4828813(+)	profilin family, member 4	Pfn4	Chr6	profilin family, member 4	-0.0428681	0.0212212	-0.0862528	0.0350268	0.0673609	0.0662488	0.221002	0.752733	0.192932	-0.111519	-0.110804	-0.216098	0.0257831	0.153246	0.0435924	0.638858	0.956571	0.490648	16	3	0.0033074	0.00449921	16.2289	0.236992	28.8421	1.40532	1.71362	0.424514
498174	14467	14467_498174	Nipsnap2	Chr5 cM	Chr5:129802127-129835391(+)	nipsnap homolog 2	Nipsnap2	Chr12 q13	nipsnap homolog 2	0.0259366	-0.0230141	0.126552	0.0211924	0.0349282	0.041	0.221004	0.509961	0.00202433	-0.0155998	-0.0914721	0.0461937	0.0674729	0.0454439	0.206911	0.638858	0.878935	0.0488315	15	3	3.53348841354449e-06	0.000635116	19.023	0.0879746	0.156131	1.00156	9.53304	0.00850994
299156	104886	104886_299156	Rab15	Chr12 cM	Chr12:76844734-76869532(-)	RAB15, member RAS oncogene family	Rab15	Chr6 q24	RAB15, member RAS oncogene family	0.039614	-0.00696837	0.0609435	0.0323686	0.056978	0.0708726	0.221013	0.902662	0.389843	-0.0238273	-0.118643	-0.0779642	0.103055	0.104707	0.199851	0.638858	0.988533	0.68947	16	3	0.00761803	0.00434526	44.9999	2.09281246284484e-05	80.1234	5.03105	0.739727	0.690829
305918	21821	21821_305918	Ift88	Chr14 cM	Chr14:57661519-57755393(+)	intraflagellar transport 88	Ift88	Chr15 p12	intraflagellar transport 88	0.0296904	-0.0569941	0.0935794	0.0242604	0.0420568	0.0493925	0.221019	0.175363	0.0581443	-0.0178591	-0.139424	-0.00322808	0.0772399	0.0254357	0.190387	0.638858	0.730645	0.276407	16	3	0.00213265	0.00233501	22.3428	0.050272	37.305	1.59502	5.76249	0.0560649
NA	331374	331374_NA	Dgkk	ChrX cM	ChrX:6691103-6814602(+)	diacylglycerol kinase kappa	NA	NA	NA	-0.0649619	0.630748	-0.721232	0.0530911	0.150111	0.157742	0.221106	2.64724523821199e-05	4.82575588670932e-06	-0.169018	0.336535	-1.0304	0.0390947	0.924961	-0.412063	0.638858	0.0196438	0.000759593	13	3	0.00372906	0.0125682	9.10455	0.522211	9.4862	1.1048	22.6615	1.19980631217936e-05
54320	14726	14726_54320	Pdpn	Chr4 cM	Chr4:142994001-143026134(-)	podoplanin	Pdpn	Chr5 q36	podoplanin	-0.0479065	0.0152677	-0.190573	0.0391531	0.0728695	0.088112	0.221115	0.834042	0.030553	-0.124645	-0.127554	-0.363269	0.0288321	0.158089	-0.0178763	0.638858	0.97799	0.200047	16	3	0.00918293	0.00749504	26.7998	0.0132502	51.9171	2.07974	4.68733	0.0959754
361680	16985	16985_361680	Lsp1	Chr7 cM	Chr7:142014583-142048605(+)	lymphocyte specific 1	Lsp1	Chr1 q41	lymphocyte-specific protein 1	0.0546762	-0.178562	0.136086	0.0446881	0.082353	0.102555	0.221138	0.0301392	0.184525	-0.0329109	-0.339971	-0.0649188	0.142263	-0.0171534	0.33709	0.638858	0.551125	0.480804	16	3	0.00913531	0.00961663	22.8249	0.0438265	40.6159	1.68395	5.85943	0.0534122
83836	67203	67203_83836	Nde1	Chr16 cM	Chr16:13981139-14010792(+)	nudE neurodevelopment protein 1	Nde1	Chr10 q11	nudE neurodevelopment protein 1	-0.063365	0.127045	-0.216855	0.0518029	0.0954487	0.120847	0.221257	0.183179	0.0727401	-0.164897	-0.0600308	-0.45371	0.0381669	0.314121	0.0200009	0.638992	0.734548	0.307184	16	3	0.0234541	0.0132644	44.5746	2.46366138757535e-05	77.2943	4.40419	4.30765	0.116039
NA	26446	26446_NA	Psmb3	Chr11 cM	Chr11:97594260-97604326(+)	proteasome (prosome, macropain) subunit, beta type 3	NA	NA	NA	0.0284688	0.0190071	-0.021905	0.0232747	0.0454198	0.0445594	0.221267	0.675599	0.623009	-0.0171487	-0.0700141	-0.10924	0.0740863	0.108028	0.0654299	0.638992	0.934813	0.845676	14	3	0.00132237	0.00191665	14.9447	0.185043	29.4177	1.41679	0.364048	0.833581
500046	214642	214642_500046	Cped1	Chr6 cM	Chr6:21985915-22256403(+)	cadherin-like and PC-esterase domain containing 1	Cped1	Chr4 q22	cadherin-like and PC-esterase domain containing 1	-0.0365163	-0.0230651	-0.0249245	0.0298604	0.0618627	0.0493808	0.221367	0.709265	0.613742	-0.0950415	-0.144314	-0.121709	0.022009	0.0981836	0.0718602	0.639105	0.94445	0.839826	14	3	0.000718401	0.00430994	9.97261	0.532853	4.90042	1.05153	0.54015	0.763322
NA	105246071	105246071_NA	NA	NA	NA	NA	NA	NA	NA	-0.0527492	-0.0161171	-0.0204887	0.0431375	0.117213	0.168268	0.221399	0.890633	0.903087	-0.137297	-0.24585	-0.350288	0.0317987	0.213615	0.30931	0.639105	0.986897	0.969633	11	3	5.00394037790069e-06	0.00373893	11.8936	0.156015	0.0367008	1.00037	0.247739	0.883495
293967	226026	226026_293967	Smc5	Chr19 cM	Chr19:23183815-23251261(-)	structural maintenance of chromosomes 5	Smc5	Chr1 q51	structural maintenance of chromosomes 5	-0.0439909	0.0508016	-0.0508169	0.0359779	0.0665085	0.079067	0.221435	0.444965	0.520414	-0.114506	-0.0795527	-0.205785	0.0265244	0.181156	0.104151	0.639105	0.8457	0.782148	16	3	0.0106346	0.00632312	49.9869	2.99696601756031e-06	72.8885	3.68847	0.907342	0.635292
679203	57314	57314_679203	Nelfcd	Chr2 cM	Chr2:174257623-174269298(+)	negative elongation factor complex member C/D, Th1l	Nelfcd	Chr3	negative elongation factor complex member C/D	0.0343752	-0.0312884	0.0380834	0.0281187	0.0520022	0.0648528	0.221518	0.547391	0.557051	-0.0207365	-0.133211	-0.0890258	0.0894869	0.070634	0.165193	0.639105	0.890649	0.804739	16	3	0.00733207	0.00398994	50.9904	2.01419440715351e-06	77.7476	4.4939	0.6191	0.733777
25181	12111	12111_25181	Bgn	ChrX cM	ChrX:72527208-72539539(+)	biglycan	Bgn	ChrX q37	biglycan	0.109702	-0.0224315	0.0288258	0.0897452	0.151194	0.2228	0.221568	0.882057	0.897057	-0.0661956	-0.318766	-0.407855	0.285599	0.273903	0.465507	0.639105	0.986257	0.967586	15	3	0.0409452	0.028208	33.0297	0.000957742	66.7955	3.01164	0.0276669	0.986262
300748	69106	69106_300748	Stoml1	Chr9 cM	Chr9:58160447-58169803(+)	stomatin-like 1	Stoml1	Chr8 q24	stomatin like 1	0.024386	-0.0148005	-0.0151577	0.0199514	0.036954	0.0387938	0.221604	0.68878	0.696	-0.0147179	-0.0872291	-0.0911921	0.06349	0.057628	0.0608767	0.639105	0.940243	0.883117	16	3	0.00155985	0.00173283	20.7796	0.0774031	36.9611	1.58632	0.301702	0.859976
311731	74616	74616_311731	Scrn3	Chr2 cM	Chr2:73142980-73168158(+)	secernin 3	Scrn3	Chr3 q23	secernin 3	0.038743	-0.028479	0.125761	0.0316983	0.0515745	0.0664268	0.221617	0.580817	0.0583284	-0.0233846	-0.129563	-0.00443346	0.10087	0.0726051	0.255955	0.639105	0.898468	0.27686	15	3	0.00306693	0.00319995	19.1643	0.0846394	41.75	1.71674	3.65979	0.160431
500102	76156	76156_500102	Fam131b	Chr6 cM	Chr6:42292246-42301577(-)	family with sequence similarity 131, member B	Fam131b	Chr4 q24	family with sequence similarity 131, member B	0.0319038	-0.0185942	0.0220315	0.0261054	0.0386665	0.0562083	0.221663	0.630598	0.695087	-0.0192617	-0.0943792	-0.0881348	0.0830694	0.0571909	0.132198	0.639105	0.917787	0.88255	16	3	0.00177974	0.00165705	23.4955	0.0361003	45.9226	1.8492	0.307166	0.857629
84685	243725	243725_84685	Ppp1r9a	Chr6 cM	Chr6:4902917-5165661(+)	protein phosphatase 1, regulatory subunit 9A	Ppp1r9a	Chr4 q21	protein phosphatase 1, regulatory subunit 9A	0.0247283	-0.0663777	0.122443	0.0202362	0.0383094	0.0419485	0.221715	0.083154	0.00351277	-0.014934	-0.141463	0.0402256	0.0643906	0.00870743	0.204661	0.639105	0.644352	0.0662799	16	3	0	0.000536625	5.53744	0.961383	0	1	8.82622	0.0121174
313370	77963	77963_313370	Hook1	Chr4 cM	Chr4:95855477-95913650(+)	hook microtubule tethering protein 1	Hook1	Chr5 q33	hook microtubule-tethering protein 1	0.0358982	-0.0500506	0.0758603	0.0293797	0.0529159	0.0617464	0.221757	0.344224	0.21923	-0.021685	-0.153764	-0.0451604	0.0934814	0.0536626	0.196881	0.639105	0.805337	0.52342	12	3	0.00358142	0.00361487	16.9776	0.0490676	48.6469	1.9473	2.29661	0.317173
NA	320152	320152_NA	NA	NA	NA	NA	NA	NA	NA	0.0862494	0.0954568	0.0777394	0.070588	0.143185	0.155021	0.221757	0.504986	0.616035	-0.0521007	-0.185181	-0.226096	0.224599	0.376095	0.381575	0.639105	0.875814	0.840897	13	3	0.0283796	0.0256387	18.6488	0.0449572	62.7503	2.68458	0.895503	0.639064
315114	72709	72709_315114	C1qtnf6	Chr15 cM	Chr15:78407546-78415616(-)	C1q and tumor necrosis factor related protein 6	C1qtnf6	Chr7 q34	C1q and TNF related 6	0.0305985	0.00221991	-0.0522208	0.025049	0.0497143	0.0232319	0.221879	0.964384	0.0245887	-0.0184966	-0.0952183	-0.0977545	0.0796937	0.0996581	-0.00668708	0.639251	1	0.180824	15	3	0	0.00275792	9.13818	0.691085	0	1	5.21461	0.073733
29663	11764	11764_29663	Ap1b1	Chr11 cM	Chr11:4936824-4992791(+)	adaptor protein complex AP-1, beta 1 subunit	Ap1b1	Chr14 q21	adaptor related protein complex 1 subunit beta 1	0.0242218	-0.0152797	-0.0154528	0.0198293	0.03054	0.041789	0.22189	0.61685	0.711546	-0.0146429	-0.075137	-0.0973577	0.0630866	0.0445775	0.0664521	0.639251	0.91295	0.890175	15	3	0.000372123	0.000772327	9.55199	0.655199	17.4238	1.211	0.517853	0.77188
116595	18190	18190_116595	Nrxn2	Chr19 cM	Chr19:6468786-6583247(+)	neurexin II	Nrxn2	Chr1 q43	neurexin 2	0.0654827	0.0610067	0.136012	0.0536127	0.0952071	0.119645	0.221933	0.521666	0.255621	-0.0395963	-0.125596	-0.098487	0.170562	0.247609	0.370511	0.639259	0.882856	0.565415	16	3	0.0267455	0.013354	58.2205	1.09062461541254e-07	87.704	8.13272	1.88959	0.388759
313087	70568	70568_313087	Cpne3	Chr4 cM	Chr4:19519254-19570108(-)	copine III	Cpne3	Chr5 q13	copine 3	-0.0367605	5.72598692643363e-05	-0.0865997	0.0301041	0.0523383	0.0657736	0.222043	0.999127	0.187962	-0.0957634	-0.102524	-0.215514	0.0222424	0.102638	0.0423142	0.639457	1	0.484133	15	3	4.2639070010408e-07	0.00158012	21.7074	0.0409328	0.00706145	1.00007	2.10648	0.348806
315912	245638	245638_315912	Tbc1d8b	ChrX cM	ChrX:138585745-138654154(+)	TBC1 domain family, member 8B	Tbc1d8b	ChrX	TBC1 domain family member 8B	-0.132295	0.24519	-0.3509	0.108392	0.204542	0.246445	0.222265	0.230633	0.154491	-0.34474	-0.155704	-0.833923	0.0801491	0.646085	0.132124	0.639604	0.754301	0.439956	14	3	0.11519	0.0566236	79.5	1.84352962882825e-12	92.9581	14.2007	2.83045	0.24287
498967	69551	69551_498967	2310022B05Rik	Chr8 cM	Chr8:125362495-125390108(-)	RIKEN cDNA 2310022B05 gene	C19h1orf198	Chr19 q12	similar to human chromosome 1 open reading frame 198	-0.0756383	0.0965842	-0.291142	0.0619736	0.115402	0.136627	0.222278	0.402628	0.0330955	-0.197104	-0.129599	-0.558926	0.0458276	0.322768	-0.0233575	0.639604	0.83209	0.208123	16	3	0.0365903	0.0186745	71.9516	3.50273127033374e-10	89.1807	9.24276	4.77702	0.0917664
54301	108052	108052_54301	Slc14a1	Chr18 cM	Chr18:78143306-78185334(-)	solute carrier family 14 (urea transporter), member 1	Slc14a1	Chr18 q12.3	solute carrier family 14 member 1 (Kidd blood group)	0.0427206	0.133051	-0.0812728	0.0350037	0.0711214	0.0911051	0.22229	0.0613789	0.372352	-0.0258853	-0.00634458	-0.259836	0.111327	0.272446	0.09729	0.639604	0.609215	0.675451	15	3	0.000798749	0.00380844	10.8846	0.538837	7.091	1.07632	3.52091	0.171966
NA	22290	22290_NA	Uty	ChrY cM	ChrY:1096861-1245759(-)	ubiquitously transcribed tetratricopeptide repeat containing, Y-linked	NA	NA	NA	-0.0394536	-0.0412691	-0.0719132	0.0323276	0.058219	0.0639924	0.222301	0.478411	0.261108	-0.102815	-0.155376	-0.197336	0.0239073	0.072838	0.0535097	0.639604	0.862414	0.57149	13	3	1.50456336589641e-06	0.00179317	10.4901	0.398596	0.0278012	1.00028	2.51852	0.283864
171501	73469	73469_171501	Rnf38	Chr4 cM	Chr4:44126210-44233789(-)	ring finger protein 38	Rnf38	Chr5 q22	ring finger protein 38	0.040318	-0.0717488	0.148847	0.0330394	0.0596295	0.0696175	0.222351	0.228882	0.0325115	-0.0244381	-0.18862	0.0123989	0.105074	0.0451229	0.285294	0.639604	0.754301	0.207816	16	3	0.00785674	0.00481578	40.5103	0.000114371	73.2572	3.73933	5.70219	0.0577811
25233	11652	11652_25233	Akt2	Chr7 cM	Chr7:27290977-27340251(+)	thymoma viral proto-oncogene 2	Akt2	Chr1 q21	AKT serine/threonine kinase 2	0.0578831	-0.0762551	0.178071	0.0474338	0.0868425	0.101574	0.222354	0.379898	0.0795833	-0.0350855	-0.246463	-0.0210112	0.150852	0.0939531	0.377153	0.639604	0.821758	0.320323	15	3	0.0187563	0.0104695	62.5902	7.57943645372207e-09	81.5518	5.42059	3.50765	0.173111
NA	21399	21399_NA	Tcea1	Chr1 cM	Chr1:4928037-4968132(+)	transcription elongation factor A (SII) 1	NA	NA	NA	-0.136806	0.24946	-0.454492	0.112116	0.211693	0.24478	0.222382	0.238635	0.0633488	-0.35655	-0.16545	-0.934252	0.0829373	0.664369	0.0252682	0.639604	0.756916	0.286829	13	3	0.126075	0.0587289	287.422	7.06487633355982e-56	98.3302	59.8863	4.16345	0.124715
64200	98758	98758_64200	Hnrnpf	Chr6 cM	Chr6:117877301-117902583(+)	heterogeneous nuclear ribonucleoprotein F	Hnrnpf	Chr4	heterogeneous nuclear ribonucleoprotein F	-0.0297011	0.00569157	-0.0831868	0.0243446	0.0348717	0.0505936	0.222455	0.870349	0.100132	-0.0774157	-0.0626556	-0.182348	0.0180135	0.0740388	0.0159749	0.639696	0.983728	0.357996	15	3	0.000694497	0.00128707	14.0863	0.295234	20.1472	1.2523	2.71509	0.257291
83614	229615	229615_83614	Pias3	Chr3 cM	Chr3:96603700-96613386(+)	protein inhibitor of activated STAT 3	Pias3	Chr2 q34	protein inhibitor of activated STAT, 3	0.0244577	-0.0402618	0.0534362	0.020049	0.0341371	0.042173	0.222503	0.238232	0.20513	-0.0148375	-0.107169	-0.0292214	0.0637529	0.0266456	0.136094	0.639717	0.756401	0.508436	16	3	3.84142891783146e-06	0.00121133	17.0125	0.198734	0.0926637	1.00093	2.39997	0.301199
293493	68952	68952_293493	Tlcd3b	Chr7 cM	Chr7:126413213-126429391(+)	TLC domain containing 3B	Tlcd3b	Chr1 q36	TLC domain containing 3B	0.0383659	0.0189566	0.0893392	0.0314623	0.0475851	0.0708132	0.222683	0.690355	0.207086	-0.0232991	-0.0743084	-0.0494521	0.100031	0.112222	0.228131	0.640042	0.940368	0.510659	14	3	0	0.00120381	2.77815	0.993345	0	1	2.68954	0.2606
59073	17035	17035_59073	Lxn	Chr3 cM	Chr3:67365332-67371240(-)	latexin	Lxn	Chr2 q32	latexin	-0.10446	0.121488	-0.34908	0.0856663	0.155959	0.190737	0.222698	0.435994	0.0672255	-0.272363	-0.184186	-0.722917	0.0634427	0.427162	0.0247578	0.640042	0.842575	0.295925	16	3	0.0794963	0.0357757	168.336	4.02130902990959e-29	94.7153	18.9224	3.72682	0.155143
311857	277463	277463_311857	Gpr107	Chr2 cM	Chr2:31042099-31106579(+)	G protein-coupled receptor 107	Gpr107	Chr3 p12	G protein-coupled receptor 107	0.0211739	0.0562663	-0.0259767	0.0173677	0.0238623	0.0361856	0.222786	0.0183757	0.472834	-0.0128662	0.00949709	-0.0968991	0.0552141	0.103036	0.0449457	0.640057	0.51492	0.750386	16	3	2.35313605360769e-06	0.000621367	14.8195	0.318757	0.104776	1.00105	5.75422	0.0562973
29737	16497	16497_29737	Kcnab1	Chr3 cM	Chr3:64856636-65285643(+)	potassium voltage-gated channel, shaker-related subfamily, beta member 1	Kcnab1	Chr2 q31	potassium voltage-gated channel subfamily A regulatory beta subunit 1	0.0466999	-0.123111	0.272085	0.0383126	0.0675409	0.0777187	0.222875	0.0683392	0.000463698	-0.0283914	-0.255489	0.119759	0.121791	0.00926665	0.424411	0.640057	0.621676	0.0191612	16	3	0.00795086	0.00562858	32.1455	0.00228581	61.8301	2.61986	14.5758	0.000683759
288175	71027	71027_288175	Tmem30c	Chr16 cM	Chr16:57086502-57113228(-)	transmembrane protein 30C	Tmem30c	Chr11 q12	transmembrane protein 30C	-0.0730339	-0.159775	0.257178	0.0599182	0.121974	0.133158	0.222885	0.190225	0.0534361	-0.190471	-0.398839	-0.00380616	0.0444037	0.0792887	0.518163	0.640057	0.734681	0.266101	14	3	0.0189827	0.0194376	24.9496	0.00927284	52.4091	2.10124	4.65713	0.0974353
311115	68795	68795_311115	Ubr3	Chr2 cM	Chr2:69727590-69854357(+)	ubiquitin protein ligase E3 component n-recognin 3	Ubr3	Chr3 q21-q22	ubiquitin protein ligase E3 component n-recognin 3	0.028627	-0.0727194	0.0851193	0.0234887	0.0450887	0.0479348	0.222936	0.106787	0.0757775	-0.0174099	-0.161092	-0.00883124	0.074664	0.0156529	0.17907	0.640057	0.669595	0.313974	15	3	0.0016797	0.00192545	17.5991	0.128417	37.1091	1.59006	4.50979	0.104885
59077	14772	14772_59077	Grk4	Chr5 cM	Chr5:34817723-34912649(+)	G protein-coupled receptor kinase 4	Grk4	Chr14 q21	G protein-coupled receptor kinase 4	-0.0483849	0.128586	-0.216068	0.0397004	0.0694969	0.0830356	0.222939	0.0642788	0.00926519	-0.126196	-0.0076254	-0.378815	0.0294264	0.264798	-0.0533211	0.640057	0.615646	0.109961	15	3	0.00491974	0.00698462	15.8588	0.197791	28.8537	1.40555	10.4512	0.00537712
502919	50540	50540_502919	Igbp1b	Chr6 cM	Chr6:138634087-138635452(-)	immunoglobulin (CD79A) binding protein 1b	Igbp1b	Chr4 q44	immunoglobulin (CD79A) binding protein 1b	-0.0376133	-0.115149	-0.0155201	0.0308629	0.0630235	0.0317505	0.22295	0.0676871	0.624972	-0.0981034	-0.238673	-0.0777499	0.0228769	0.00837455	0.0467096	0.640057	0.619715	0.846911	14	3	4.92392749142774e-07	0.00342047	12.4103	0.333602	0.00346092	1.00003	3.33836	0.188401
63847	59095	59095_63847	Fxyd6	Chr9 cM	Chr9:45281483-45307457(+)	FXYD domain-containing ion transport regulator 6	Fxyd6	Chr8 q22	FXYD domain-containing ion transport regulator 6	0.0550298	0.0137559	-0.0273665	0.0451708	0.0782673	0.097164	0.223124	0.860486	0.77821	-0.0335032	-0.139645	-0.217804	0.143563	0.167157	0.163071	0.640314	0.982708	0.921913	16	3	0.00866505	0.00732383	26.7507	0.0134562	54.3434	2.19026	0.0946643	0.953771
NA	71795	71795_NA	Pitpnc1	Chr11 cM	Chr11:107098718-107361525(-)	phosphatidylinositol transfer protein, cytoplasmic 1	NA	NA	NA	0.045902	-0.0311532	0.252269	0.0376802	0.07368	0.0786933	0.223148	0.672428	0.00134722	-0.0279498	-0.175563	0.0980331	0.119754	0.113257	0.406505	0.640314	0.933756	0.0381704	14	3	0.00589674	0.00505921	24.1092	0.0122807	56.5195	2.29988	10.5962	0.0050011
290629	234395	234395_290629	Ushbp1	Chr8 cM	Chr8:71836916-71848446(-)	USH1 protein network component harmonin binding protein 1	Ushbp1	Chr16 p14	USH1 protein network component harmonin binding protein 1	0.044401	0.0466705	-0.0517274	0.0364492	0.0673902	0.0794757	0.223163	0.488598	0.515138	-0.0270381	-0.0854119	-0.207497	0.11584	0.178753	0.104042	0.640314	0.868404	0.778317	15	3	0.00605623	0.00651875	19.9368	0.0682915	41.0434	1.69616	0.780633	0.676843
81818	22352	22352_81818	Vim	Chr2 cM	Chr2:13579122-13587637(+)	vimentin	Vim	Chr17 q12.3	vimentin	0.0724277	-0.0486041	0.111819	0.0594855	0.10286	0.15236	0.223388	0.636552	0.463003	-0.0441618	-0.250207	-0.186802	0.189017	0.152998	0.41044	0.640455	0.920849	0.742894	15	3	0.00981398	0.0102592	20.2666	0.0622073	39.8599	1.66278	0.547678	0.760454
25576	22629	22629_25576	Ywhah	Chr5 cM	Chr5:33176160-33185310(+)	tyrosine 3-monooxygenase/tryptophan 5-monooxygenase activation protein, eta polypeptide	Ywhah	Chr14 q21	tyrosine 3-monooxygenase/tryptophan 5-monooxygenase activation protein, eta	0.0341509	-0.0249729	0.0807155	0.0280509	0.0294018	0.0628809	0.223427	0.395676	0.199273	-0.0208277	-0.0825993	-0.0425288	0.0891296	0.0326535	0.20396	0.640455	0.829145	0.499641	11	3	8.04319464635223e-07	0.000795688	7.3011	0.504522	0.0357029	1.00036	1.78085	0.410481
500921	320709	320709_500921	Tmem117	Chr15 cM	Chr15:94527113-94993979(+)	transmembrane protein 117	Tmem117	Chr7 q35	transmembrane protein 117	-0.0559757	-0.00650174	-0.247825	0.0459816	0.0833034	0.0999065	0.223471	0.937789	0.0131175	-0.146098	-0.169773	-0.443638	0.0341466	0.15677	-0.0520114	0.640455	0.995572	0.131784	16	3	0.0112603	0.010001	22.4434	0.0488605	47.5778	1.90759	6.15986	0.0459626
NA	50887	50887_NA	Hmgn5	ChrX cM	ChrX:108048143-108056986(-)	high-mobility group nucleosome binding domain 5	NA	NA	NA	-0.0963603	-0.0126879	-0.330718	0.0791588	0.145624	0.147011	0.223489	0.93057	0.0244732	-0.251509	-0.298105	-0.618854	0.0587881	0.27273	-0.0425823	0.640455	0.994829	0.180824	14	3	0.033698	0.0207706	44.3606	6.28337607229128e-06	80.7496	5.1947	5.08973	0.0784838
501103	73836	73836_501103	Slc35b2	Chr17 cM	Chr17:45874844-45878597(+)	solute carrier family 35, member B2	Slc35b2	Chr9 q12	solute carrier family 35 member B2	0.0276251	0.00503189	0.02662	0.0226965	0.0396402	0.0486967	0.223546	0.898989	0.584619	-0.0168592	-0.0726614	-0.0688237	0.0721094	0.0827252	0.122064	0.640455	0.987483	0.822145	16	3	0.00155107	0.00217441	18.127	0.152757	27.5709	1.38066	0.32454	0.850212
306404	72902	72902_306404	Spock3	Chr8 cM	Chr8:63404043-63810137(+)	sparc/osteonectin, cwcv and kazal-like domains proteoglycan 3	Spock3	Chr16 p13	SPARC/osteonectin, cwcv and kazal like domains proteoglycan 3	-0.0442773	0.0361101	-0.0301786	0.0363783	0.0479802	0.0759549	0.223553	0.451688	0.69113	-0.115577	-0.0579294	-0.179047	0.0270229	0.13015	0.11869	0.640455	0.849084	0.880777	16	3	0.00129925	0.00273694	20.5711	0.0818573	16.397	1.19613	0.653814	0.721151
81771	20111	20111_81771	Rps6ka1	Chr4 cM	Chr4:133574601-133615108(-)	ribosomal protein S6 kinase polypeptide 1	Rps6ka1	Chr5 q36	ribosomal protein S6 kinase A1	0.0265261	-0.0353042	0.0494556	0.0217939	0.0376905	0.0387659	0.223555	0.348918	0.202044	-0.0161893	-0.109176	-0.0265242	0.0692414	0.0385677	0.125435	0.640455	0.808879	0.504155	16	3	0	0.00146461	8.97593	0.774759	0	1	2.27544	0.320549
304851	98685	98685_304851	Trmt1l	Chr1 cM	Chr1:151304293-151333912(+)	tRNA methyltransferase 1 like	Trmt1l	Chr13 q21	tRNA methyltransferase 1-like	-0.031409	0.0382754	-0.112923	0.0258073	0.0464836	0.0549675	0.223581	0.41027	0.0399413	-0.0819904	-0.0528307	-0.220657	0.0191723	0.129382	-0.00518845	0.640455	0.834471	0.228101	16	3	0.00314775	0.00305501	20.7767	0.077465	43.2338	1.76161	4.62257	0.0991336
293343	74349	74349_293343	Fhip1b	Chr7 cM	Chr7:105020418-105049261(-)	FHF complex subunit HOOK interacting protein 1B	Fhip1b	Chr1 q32	FHF complex subunit HOOK interacting protein 1B	0.0534521	-0.0523257	0.171181	0.0439243	0.0806082	0.0972119	0.223637	0.51625	0.0782546	-0.0326379	-0.210315	-0.019351	0.139542	0.105663	0.361713	0.640455	0.880311	0.318149	16	3	0.018862	0.00935575	93.164	3.45864387012364e-14	87.769	8.17593	3.28894	0.193115
294230	66973	66973_294230	Mrps18b	Chr17 cM	Chr17:36221271-36227281(-)	mitochondrial ribosomal protein S18B	Mrps18b	Chr20 p12	mitochondrial ribosomal protein S18B	0.0283764	0.0837933	0.004933	0.0233193	0.0414929	0.0518211	0.223655	0.0434392	0.924162	-0.0173285	0.00246876	-0.0966345	0.0740813	0.165118	0.1065	0.640455	0.583146	0.976805	16	3	0.00251544	0.00234177	22.0305	0.0548906	45.3288	1.82912	4.23666	0.120232
293744	109225	109225_293744	Ms4a7	Chr19 cM	Chr19:11298403-11313510(-)	membrane-spanning 4-domains, subfamily A, member 7	Ms4a7	Chr1 q43	membrane spanning 4-domains A7	0.0473769	0.10766	0.00976131	0.0389342	0.0786389	0.0961653	0.223664	0.170986	0.919149	-0.0289328	-0.0464694	-0.178719	0.123687	0.261789	0.198242	0.640455	0.729492	0.975622	14	3	1.88184056339208e-07	0.00383164	11.6426	0.391097	0.00102131	1.00001	2.96753	0.226782
NA	12866	12866_NA	Cox7a2	Chr9 cM	Chr9:79662643-79667160(-)	cytochrome c oxidase subunit 7A2	NA	NA	NA	-0.0236988	-0.0723288	0.0603383	0.0194797	0.0390298	0.0411843	0.223761	0.0638582	0.142899	-0.0618784	-0.148826	-0.0203815	0.0144807	0.00416819	0.141058	0.640614	0.614219	0.424557	14	3	0.000899395	0.00129882	13.276	0.275668	29.9355	1.42726	4.25253	0.119282
100366024	70673	70673_100366024	Prdm16	Chr4 cM	Chr4:154400582-154721330(-)	PR domain containing 16	Prdm16	Chr5	PR/SET domain 16	-0.0528543	0.0916332	-0.0222826	0.0434537	0.0870041	0.0950112	0.223858	0.292247	0.814577	-0.138022	-0.0788917	-0.208501	0.0323135	0.262158	0.163936	0.640774	0.78273	0.936862	14	3	0.0102936	0.00835729	28.9034	0.0023496	60.3591	2.52265	1.12094	0.570941
361696	58988	58988_361696	Rps6kb2	Chr19 cM	Chr19:4206791-4213382(-)	ribosomal protein S6 kinase, polypeptide 2	Rps6kb2	Chr1 q43	ribosomal protein S6 kinase B2	-0.0379668	-0.0151094	-0.0443311	0.0312222	0.0593092	0.0629854	0.223977	0.798911	0.481537	-0.0991611	-0.131353	-0.16778	0.0232275	0.101134	0.0791179	0.640851	0.969114	0.756224	16	3	0.00390423	0.00436139	17.6863	0.169797	36.6023	1.57734	0.575221	0.750054
296623	108958	108958_296623	Miga2	Chr2 cM	Chr2:30254245-30275533(+)	mitoguardin 2	Miga2	Chr3 p12	mitoguardin 2	0.0229072	0.0412769	0.0423283	0.0188393	0.0234815	0.0403743	0.224011	0.0787731	0.294456	-0.014017	-0.00474595	-0.036804	0.0598315	0.0872998	0.12146	0.640851	0.642173	0.604185	16	3	5.4194988191384e-06	0.00063159	11.9881	0.528622	0.234987	1.00236	5.41014	0.0668656
688912	66242	66242_688912	Mrps16	Chr14 cM	Chr14:20441290-20443702(-)	mitochondrial ribosomal protein S16	Mrps16	Chr15 p16	mitochondrial ribosomal protein S16	-0.0318395	0.0405233	-0.0694401	0.0261869	0.0456487	0.0610162	0.22404	0.374691	0.255096	-0.083165	-0.0489465	-0.18903	0.0194859	0.129993	0.0501496	0.640851	0.818984	0.565239	16	3	0.00307491	0.00294407	20.897	0.0749912	44.0926	1.78867	1.83818	0.398881
501584	72345	72345_501584	Amer1	ChrX cM	ChrX:94463919-94488446(-)	APC membrane recruitment 1	Amer1	ChrX q22	APC membrane recruitment protein 1	0.0290716	0.0499374	0.0161567	0.0239109	0.0489025	0.0438253	0.224049	0.307178	0.712379	-0.0177929	-0.0459098	-0.0697392	0.0759362	0.145785	0.102053	0.640851	0.791421	0.890676	15	3	0	0.00183299	9.97153	0.618458	0	1	1.58633	0.452411
NA	105243269	105243269_NA	NA	NA	NA	NA	NA	NA	NA	0.0517531	-0.0504572	0.106393	0.042579	0.135579	0.184829	0.224191	0.709774	0.564866	-0.0317002	-0.316187	-0.255865	0.135206	0.215273	0.468651	0.641138	0.944558	0.810301	11	3	4.78355990744641e-06	0.00569466	15.3734	0.0522791	0.0238993	1.00024	0.445958	0.800132
29336	18391	18391_29336	Sigmar1	Chr4 cM	Chr4:41738493-41741359(-)	sigma non-opioid intracellular receptor 1	Sigmar1	Chr5 q22	sigma non-opioid intracellular receptor 1	0.0565205	-0.140314	0.193009	0.0465149	0.0801747	0.10463	0.224326	0.0800996	0.0650849	-0.0346471	-0.297454	-0.0120628	0.147688	0.0168251	0.398081	0.641274	0.643632	0.290914	15	3	0.0174849	0.00913645	91.54	2.48352073803977e-14	83.9311	6.2232	6.59861	0.0369088
498757	27052	27052_498757	Aoah	Chr13 cM	Chr13:20978283-21220787(+)	acyloxyacyl hydrolase	Aoah	Chr17 q11	acyloxyacyl hydrolase	0.0447306	0.122139	0.0491428	0.0368137	0.0915003	0.0862108	0.224346	0.181924	0.568657	-0.0274229	-0.0571979	-0.119827	0.116884	0.301477	0.218113	0.641274	0.732991	0.812468	11	3	0	0.00779656	5.60808	0.691039	0	1	4.95791	0.0838307
305506	16418	16418_305506	Eif6	Chr2 cM	Chr2:155661757-155668845(-)	eukaryotic translation initiation factor 6	Eif6	Chr3 q42	eukaryotic translation initiation factor 6	0.0206659	-0.0183854	0.0296519	0.0170088	0.0300299	0.0345321	0.224362	0.540383	0.39052	-0.0126707	-0.0772429	-0.0380298	0.0540025	0.0404722	0.0973336	0.641274	0.888924	0.690155	16	3	0	0.00102698	2.68858	0.998844	0	1	0.971073	0.615367
59304	14566	14566_59304	Gdf9	Chr11 cM	Chr11:53321850-53328731(+)	growth differentiation factor 9	Gdf9	Chr10 q22	growth differentiation factor 9	-0.0542707	0.0827316	-0.0744084	0.0446755	0.0862308	0.107741	0.224452	0.337347	0.489802	-0.141833	-0.0862778	-0.285577	0.0332917	0.251741	0.13676	0.641315	0.80224	0.761303	16	3	0.0129256	0.0102587	30.6956	0.00373462	59.7951	2.48726	1.25137	0.534895
365216	260299	260299_365216	Cadm4	Chr7 cM	Chr7:24181448-24203958(+)	cell adhesion molecule 4	Cadm4	Chr1 q21	cell adhesion molecule 4	0.0341231	-0.0619251	0.124958	0.0280904	0.0485445	0.0653865	0.224458	0.202084	0.0559965	-0.0209332	-0.15707	-0.00319746	0.0891793	0.0332203	0.253113	0.641315	0.739694	0.271921	15	3	0.00415419	0.00302076	25.8115	0.0114124	68.1612	3.14082	4.29753	0.116628
300250	16678	16678_300250	Krt1	Chr15 cM	Chr15:101753861-101759221(-)	keratin 1	Krt1	Chr7 q36	keratin 1	0.0453342	0.0248352	-0.0754139	0.0373248	0.0879193	0.107014	0.224524	0.777578	0.48099	-0.027821	-0.147484	-0.285157	0.118489	0.197154	0.134329	0.641384	0.964618	0.756089	14	3	0	0.00510591	8.72519	0.647242	0	1	0.58369	0.746884
365176	67109	67109_365176	Zfp787	Chr7 cM	Chr7:6134490-6158996(-)	zinc finger protein 787	Zfp787	Chr1 q12	zinc finger protein 787	0.026262	0.0847422	-0.0100258	0.0216244	0.0393959	0.0412436	0.224571	0.0314731	0.807938	-0.016121	0.00752759	-0.0908617	0.068645	0.161957	0.0708102	0.641401	0.555046	0.933809	16	3	0	0.00157265	11.7807	0.545702	0	1	4.62921	0.0988051
56824	15957	15957_56824	Ifit1	Chr19 cM	Chr19:34618289-34627409(+)	interferon-induced protein with tetratricopeptide repeats 1	Ifit1	Chr1 q53	interferon-induced protein with tetratricopeptide repeats 1	-0.0646144	0.0124595	-0.231503	0.0532144	0.105172	0.125462	0.224661	0.905697	0.0650072	-0.168913	-0.193674	-0.477404	0.039684	0.218593	0.0143974	0.641542	0.988831	0.290914	15	3	0.00846393	0.0140909	14.5222	0.26861	23.1636	1.30147	3.64012	0.162016
309126	238799	238799_309126	Tnpo1	Chr13 cM	Chr13:98975527-99062892(-)	transportin 1	Tnpo1	Chr2 q12	transportin 1	-0.0494589	0.0946032	-0.131872	0.0407381	0.0742128	0.0874173	0.224721	0.202396	0.131417	-0.129304	-0.0508513	-0.303207	0.0303863	0.240058	0.0394626	0.641546	0.739694	0.408914	15	3	0.0126692	0.00766476	41.7211	3.71020691919703e-05	73.6173	3.79036	3.4652	0.176824
24424	14863	14863_24424	Gstm2	Chr3 cM	Chr3:107889018-107893736(-)	glutathione S-transferase, mu 2	Gstm2	Chr2 q34	glutathione S-transferase mu 2	0.0590325	-0.110602	0.233087	0.0486261	0.0985776	0.113669	0.224745	0.261873	0.0403076	-0.036273	-0.30381	0.0103005	0.154338	0.0826069	0.455873	0.641546	0.768275	0.228839	16	3	0.00258367	0.00852438	16.6595	0.215339	9.49401	1.1049	4.31908	0.115378
360959	78558	78558_360959	Htra3	Chr5 cM	Chr5:35809367-35837126(-)	HtrA serine peptidase 3	Htra3	Chr14 q21	HtrA serine peptidase 3	-0.0331268	-0.102897	-0.016058	0.0272916	0.0529201	0.0658424	0.22482	0.0518494	0.80732	-0.0866173	-0.206618	-0.145107	0.0203637	0.000824589	0.112991	0.641643	0.594834	0.933809	16	3	3.74659639640557e-06	0.00268809	18.4573	0.140915	0.037759	1.00038	5.76852	0.0558961
59295	53322	53322_59295	Nucb2	Chr7 cM	Chr7:116103604-116139819(+)	nucleobindin 2	Nucb2	Chr1 q35	nucleobindin 2	-0.0687705	0.00359075	-0.130955	0.0566888	0.097406	0.131583	0.225082	0.970594	0.319627	-0.179879	-0.187321	-0.388853	0.0423375	0.194503	0.126943	0.642274	1	0.630495	14	3	0.0205638	0.0121626	45.7264	3.61380078908605e-06	77.4071	4.42617	1.10329	0.576001
100364568	75137	75137_100364568	Rprd2	Chr3 cM	Chr3:95667653-95726175(-)	regulation of nuclear pre-mRNA domain containing 2	Rprd2	Chr2	regulation of nuclear pre-mRNA domain containing 2	-0.0298291	0.00886709	-0.07495	0.0245961	0.045283	0.0510238	0.225223	0.844755	0.141853	-0.0780366	-0.079886	-0.174955	0.0183784	0.0976202	0.0250547	0.642376	0.980556	0.422981	15	3	0.00164541	0.00204891	15.3009	0.225393	33.1984	1.49697	2.16892	0.338085
681123	66119	66119_681123	Tomm6	Chr17 cM	Chr17:47997571-47999311(-)	translocase of outer mitochondrial membrane 6	Tomm6	Chr9 q12	translocase of outer mitochondrial membrane 6	0.0278754	0.0196966	0.0583201	0.0229859	0.0433113	0.0563513	0.225239	0.649277	0.300698	-0.0171762	-0.0651921	-0.0521264	0.072927	0.104585	0.168767	0.642376	0.924657	0.611161	14	3	0	0.00100279	5.39748	0.910401	0	1	2.58967	0.273944
690945	232449	232449_690945	Dera	Chr6 cM	Chr6:137731093-137814894(+)	deoxyribose-phosphate aldolase	Dera	Chr4 q44	deoxyribose-phosphate aldolase	-0.0612131	0.225382	-0.322461	0.0504764	0.106406	0.119129	0.225242	0.034164	0.00679308	-0.160145	0.0168299	-0.55595	0.0377188	0.433933	-0.0889724	0.642376	0.559269	0.0924511	14	3	0.0121666	0.0143434	16.4546	0.125075	38.6174	1.62913	9.02466	0.0109729
65200	57274	57274_65200	Slc16a8	Chr15 cM	Chr15:79135214-79138961(-)	solute carrier family 16 (monocarboxylic acid transporters), member 8	Slc16a8	Chr7 q34	solute carrier family 16 member 8	0.0231053	0.0533212	-0.0111803	0.019057	0.040128	0.0283245	0.225347	0.183921	0.693049	-0.0142457	-0.0253282	-0.0666953	0.0604562	0.131971	0.0443348	0.642557	0.734609	0.88142	16	3	7.00395031662717e-07	0.00254858	18.4466	0.141286	0.00594272	1.00006	2.5023	0.286175
305457	56384	56384_305457	Letm1	Chr5 cM	Chr5:33897017-33940061(-)	leucine zipper-EF-hand containing transmembrane protein 1	Letm1	Chr14 q21	leucine zipper and EF-hand containing transmembrane protein 1	0.0236203	0.00279731	0.0363864	0.0194858	0.0324115	0.0407965	0.225444	0.931223	0.372447	-0.0145712	-0.060728	-0.0435733	0.0618117	0.0663227	0.116346	0.642717	0.994829	0.675451	16	3	0.000703429	0.00107059	15.5911	0.271917	24.6175	1.32657	0.87297	0.646304
25085	21823	21823_25085	Th	Chr7 cM	Chr7:142446516-142453732(-)	tyrosine hydroxylase	Th	Chr1 q41	tyrosine hydroxylase	0.122169	-0.110628	0.188472	0.100829	0.193698	0.244455	0.22565	0.567909	0.440712	-0.0754527	-0.490269	-0.29065	0.31979	0.269014	0.667594	0.643187	0.897304	0.728196	16	3	0.0849788	0.054184	48.0623	6.38547326021331e-06	73.8536	3.82462	0.788764	0.674096
314615	19152	19152_314615	Prtn3	Chr10 cM	Chr10:79715499-79719008(+)	proteinase 3	Prtn3	Chr7 q11	proteinase 3	0.0717387	-0.0942439	-0.165007	0.0592312	0.11593	0.139503	0.225833	0.416254	0.236879	-0.0443523	-0.321463	-0.438428	0.18783	0.132975	0.108414	0.64359	0.835135	0.545699	16	3	0.0202147	0.0199354	26.3033	0.0154749	44.2438	1.79352	2.21513	0.330363
117256	269643	269643_117256	Ppp2r2c	Chr5 cM	Chr5:37025857-37112422(+)	protein phosphatase 2, regulatory subunit B, gamma	Ppp2r2c	Chr14 q21	protein phosphatase 2, regulatory subunit B, gamma	0.0545926	-0.0720936	0.126267	0.045083	0.0871464	0.10213	0.22592	0.408084	0.216335	-0.0337684	-0.242897	-0.0739047	0.142954	0.0987102	0.326438	0.643605	0.834181	0.520324	13	3	0.0182374	0.010882	106.568	2.62025951724451e-18	88.2219	8.49037	2.37185	0.305464
308572	71960	71960_308572	Myh14	Chr7 cM	Chr7:44255227-44320267(-)	myosin, heavy polypeptide 14	Myh14	Chr1 q22	myosin heavy chain 14	-0.0429115	0.197155	-0.145175	0.0354374	0.0662994	0.0756963	0.225929	0.00294219	0.0551285	-0.112367	0.067211	-0.293537	0.0265444	0.3271	0.00318694	0.643605	0.293899	0.269807	15	3	0.0068689	0.00576979	24.324	0.018372	53.0549	2.13015	10.6392	0.00489468
25695	12609	12609_25695	Cebpd	Chr16 cM	Chr16:15705150-15707409(+)	CCAAT/enhancer binding protein delta	Cebpd	Chr11	CCAAT/enhancer binding protein delta	-0.190733	0.0181155	-0.522883	0.157523	0.2911	0.350232	0.225962	0.950379	0.135447	-0.499472	-0.552429	-1.20932	0.118006	0.58866	0.163559	0.643605	0.998163	0.413928	15	3	0.255519	0.124184	155.193	4.99756895030744e-27	90.6267	10.6686	2.25321	0.324132
300689	104444	104444_300689	Rexo2	Chr9 cM	Chr9:48379812-48391911(-)	RNA exonuclease 2	Rexo2	Chr8 q23	RNA exonuclease 2	-0.0271406	-0.0606781	0.0203616	0.0224222	0.042942	0.0491754	0.226114	0.157648	0.678829	-0.0710873	-0.144843	-0.0760204	0.0168062	0.0234866	0.116744	0.64392	0.72305	0.874737	15	3	0.00233695	0.00219598	21.9087	0.0385564	46.3238	1.86302	2.01871	0.364454
316164	20230	20230_316164	Satb1	Chr17 cM	Chr17:52043215-52140318(-)	special AT-rich sequence binding protein 1	Satb1	Chr9 q11	SATB homeobox 1	0.0587597	-0.178309	0.25867	0.0485502	0.0870066	0.1078	0.226168	0.0404254	0.0164165	-0.0363969	-0.348839	0.0473846	0.153916	-0.00777943	0.469955	0.643958	0.57268	0.147531	16	3	0.0206794	0.0108206	48.2311	5.97740903547571e-06	83.8535	6.1933	8.70641	0.0128655
308755	12144	12144_308755	Blm	Chr7 cM	Chr7:80104741-80184896(-)	Bloom syndrome, RecQ like helicase	Blm	Chr1 q31	BLM RecQ like helicase	-0.0502869	-0.134524	0.146178	0.0415555	0.082247	0.0937691	0.226235	0.101921	0.119017	-0.131734	-0.295725	-0.0376064	0.0311604	0.0266772	0.329962	0.64403	0.665929	0.388247	15	3	0.00829447	0.00839313	19.9335	0.0683551	44.4095	1.79887	4.04518	0.132312
294010	54130	54130_294010	Actr1a	Chr19 cM	Chr19:46365252-46384180(-)	ARP1 actin-related protein 1A, centractin alpha	Actr1a	Chr1 q54	actin related protein 1A	0.0197003	0.0277534	-0.028526	0.0162831	0.026401	0.0315549	0.226334	0.293155	0.365989	-0.0122141	-0.0239916	-0.0903724	0.0516147	0.0794985	0.0333204	0.644193	0.782766	0.670551	16	3	0	0.00058751	11.2683	0.588354	0	1	1.68647	0.430315
295647	227960	227960_295647	Gca	Chr2 cM	Chr2:62494671-62524453(+)	grancalcin	Gca	Chr3 q21	grancalcin	0.0490784	-0.0950048	0.274751	0.040574	0.0733574	0.086551	0.226432	0.195288	0.00150126	-0.0304452	-0.238783	0.105114	0.128602	0.0487731	0.444388	0.64433	0.736514	0.0407814	16	3	0.00849107	0.00701123	23.2378	0.0389093	50.961	2.03919	10.929	0.00423448
353303	237759	237759_353303	Col23a1	Chr11 cM	Chr11:51180747-51474745(+)	collagen, type XXIII, alpha 1	Col23a1	Chr10 q22	collagen type XXIII alpha 1 chain	-0.091754	0.444164	-0.483426	0.0758601	0.144153	0.184789	0.226464	0.00206165	0.008894	-0.240437	0.16163	-0.845605	0.056929	0.726698	-0.121247	0.64433	0.266504	0.107856	16	3	0.0415691	0.0275292	34.1832	0.0011288	68.3644	3.161	12.6507	0.00179032
29134	12006	12006_29134	Axin2	Chr11 cM	Chr11:108811175-108841609(+)	axin 2	Axin2	Chr10 q32.1	axin 2	-0.0522504	-0.00893029	-0.0444249	0.0432055	0.0776839	0.0972033	0.22653	0.908479	0.647649	-0.136932	-0.161188	-0.23494	0.0324309	0.143327	0.14609	0.6444	0.989787	0.859213	16	3	0.014743	0.00853688	41.3012	8.51350440302972e-05	75.2457	4.03971	0.24925	0.882828
296635	227721	227721_296635	Plpp7	Chr2 cM	Chr2:31985540-32000827(+)	phospholipid phosphatase 7 (inactive)	Plpp7	Chr3 p12	phospholipid phosphatase 7 (inactive)	0.0280448	-0.0239141	0.0826616	0.0232006	0.037687	0.0565254	0.226743	0.525725	0.143637	-0.0174277	-0.0977792	-0.0281261	0.0735172	0.049951	0.193449	0.644739	0.884194	0.425105	15	3	1.81602898579056e-06	0.0010561	11.7173	0.468639	0.0481627	1.00048	2.15378	0.340653
298376	67305	67305_298376	Gpx7	Chr4 cM	Chr4:108257414-108263910(-)	glutathione peroxidase 7	Gpx7	Chr5 q34	glutathione peroxidase 7	0.0643581	0.0928929	0.142383	0.053245	0.0947398	0.131286	0.226772	0.326836	0.278132	-0.0400002	-0.0927936	-0.114932	0.168716	0.278579	0.399698	0.644739	0.799893	0.589356	15	3	0.0163779	0.01207	27.8728	0.00577396	64.6964	2.83257	3.07228	0.215211
29744	20360	20360_29744	Sema6c	Chr3 cM	Chr3:95067768-95081335(+)	sema domain, transmembrane domain (TM), and cytoplasmic domain, (semaphorin) 6C	Sema6c	Chr2 q34	semaphorin 6C	-0.0361048	0.0640094	-0.121707	0.0298766	0.0549545	0.0634365	0.226869	0.244112	0.0550386	-0.0946618	-0.0436994	-0.246041	0.0224523	0.171718	0.00262583	0.644739	0.761342	0.269807	16	3	0.00356902	0.00408798	16.5691	0.21976	35.0086	1.53866	4.49568	0.105627
297942	66625	66625_297942	Pnisr	Chr4 cM	Chr4:21847583-21876475(+)	PNN interacting serine/arginine-rich	Pnisr	Chr5 q21	PNN interacting serine and arginine rich protein	-0.046398	0.0457878	0.038794	0.0383981	0.0709181	0.0858156	0.226916	0.51851	0.651224	-0.121657	-0.093209	-0.129401	0.028861	0.184785	0.20699	0.644739	0.881246	0.860828	14	3	0.00607613	0.00575807	24.4185	0.0110798	54.3366	2.18994	0.905016	0.636031
24929	19218	19218_24929	Ptger3	Chr3 cM	Chr3:157272459-157350392(+)	prostaglandin E receptor 3 (subtype EP3)	Ptger3	Chr2 q45	prostaglandin E receptor 3	0.0618036	0.0254597	-0.0764865	0.0511523	0.102062	0.116752	0.22696	0.80301	0.512391	-0.0384531	-0.174578	-0.305316	0.16206	0.225497	0.152343	0.644739	0.970241	0.776324	16	3	0.0090601	0.0118926	17.5545	0.175179	29.8109	1.42472	0.432409	0.805571
303059	380694	380694_303059	Ccnjl	Chr11 cM	Chr11:43419611-43477824(+)	cyclin J-like	Ccnjl	Chr10 q21	cyclin J-like	-0.0637127	0.0578585	-0.19734	0.0527348	0.0913251	0.120717	0.226981	0.526378	0.102106	-0.167071	-0.121135	-0.433941	0.0396455	0.236852	0.0392617	0.644739	0.884658	0.361825	15	3	0.0125049	0.011021	25.0123	0.0147646	50.7613	2.03092	2.69021	0.260513
361418	72552	72552_361418	Hsdl1	Chr8 cM	Chr8:120288728-120301922(-)	hydroxysteroid dehydrogenase like 1	Hsdl1	Chr19 q12	hydroxysteroid dehydrogenase like 1	0.0241694	0.0218588	-0.00407019	0.020008	0.0329018	0.0413244	0.227051	0.506456	0.92154	-0.0150455	-0.0426275	-0.0850646	0.0633843	0.0863452	0.0769242	0.644739	0.876735	0.976431	16	3	0.000487964	0.00104128	17.2211	0.189395	16.6239	1.19939	0.442008	0.801714
362017	72023	72023_362017	Cyb561d1	Chr3 cM	Chr3:108103003-108108528(-)	cytochrome b-561 domain containing 1	Cyb561d1	Chr2 q34	cytochrome b561 family, member D1	0.0569308	-0.0373814	0.121118	0.0471298	0.0874127	0.102335	0.227063	0.668911	0.236593	-0.0354418	-0.208707	-0.0794545	0.149303	0.133944	0.32169	0.644739	0.931772	0.54547	16	3	0.0192007	0.0107612	59.8209	5.65540958449628e-08	78.0581	4.55749	1.49145	0.47439
298906	217430	217430_298906	Slc66a3	Chr12 cM	Chr12:17038649-17050385(-)	solute carrier family 66 member 3	Slc66a3	Chr6 q16	solute carrier family 66 member 3	0.0430069	-0.0167255	0.00488489	0.0356055	0.0660237	0.0733077	0.227096	0.800017	0.946872	-0.0267786	-0.146129	-0.138796	0.112792	0.112679	0.148565	0.644739	0.969114	0.986114	16	3	0.00254949	0.0049898	15.3928	0.283479	18.0597	1.2204	0.0656087	0.967728
192109	18993	18993_192109	Pou3f3	Chr1 cM	Chr1:42734928-42739370(+)	POU domain, class 3, transcription factor 3	Pou3f3	Chr9 q22	POU class 3 homeobox 3	-0.0383993	-0.0128069	-0.0858947	0.0317929	0.0483831	0.0669268	0.227125	0.791243	0.199348	-0.100712	-0.107636	-0.217069	0.0239136	0.0820223	0.0452794	0.644739	0.967585	0.499668	16	3	0.00320074	0.00290422	21.1849	0.0693517	47.3489	1.8993	1.83953	0.398612
362277	81018	81018_362277	Rnf114	Chr2 cM	Chr2:167334565-167358093(+)	ring finger protein 114	Rnf114	Chr3 q42	ring finger protein 114	0.0286604	0.0111736	0.0521456	0.0237339	0.0431856	0.0489506	0.227211	0.79584	0.286754	-0.0178571	-0.0734686	-0.0437958	0.0751779	0.0958159	0.148087	0.644739	0.968721	0.598191	16	3	0.00232709	0.00221526	23.0822	0.0406999	44.0433	1.7871	1.31679	0.517682
25423	13032	13032_25423	Ctsc	Chr7 cM	Chr7:87927293-87960096(+)	cathepsin C	Ctsc	Chr1 q32	cathepsin C	-0.0295693	-0.0932183	-0.0569294	0.0244875	0.0475332	0.0446518	0.227231	0.0498652	0.202323	-0.077564	-0.186382	-0.144445	0.0184254	-5.48826e-05	0.0305866	0.644739	0.591859	0.504689	16	3	2.04497942527231e-06	0.00280531	15.6765	0.267042	0.0217718	1.00022	5.75185	0.056364
192280	244416	244416_192280	Ppp1r3b	Chr8 cM	Chr8:35842893-35855293(+)	protein phosphatase 1, regulatory subunit 3B	Ppp1r3b	Chr16 q12.2	protein phosphatase 1, regulatory subunit 3B	0.0902938	-0.0307231	0.12494	0.0747777	0.139351	0.18692	0.227241	0.825502	0.503868	-0.0562678	-0.303846	-0.241416	0.236855	0.242399	0.491296	0.644739	0.975196	0.771624	14	3	0.0220891	0.0204809	20.8071	0.0354254	54.0321	2.17543	0.463595	0.793107
64471	27276	27276_64471	Plekhb1	Chr7 cM	Chr7:100292099-100311621(-)	pleckstrin homology domain containing, family B (evectins) member 1	Plekhb1	Chr1 q32	pleckstrin homology domain containing B1	-0.0438492	0.115389	-0.109532	0.036317	0.0566899	0.072915	0.227278	0.0418058	0.133047	-0.115029	0.00427919	-0.252443	0.0273309	0.226499	0.0333783	0.644739	0.578014	0.410859	16	3	0.00185253	0.00305747	17.7028	0.169133	21.748	1.27792	5.72958	0.056995
365468	226154	226154_365468	Lzts2	Chr19 cM	Chr19:45003615-45015554(+)	leucine zipper, putative tumor suppressor 2	Lzts2	Chr1 q54	leucine zipper tumor suppressor 2	0.0378692	-0.0822527	0.0549542	0.0313651	0.0558278	0.0679928	0.22729	0.140662	0.418955	-0.0236052	-0.191673	-0.0783093	0.0993437	0.0271677	0.188218	0.644739	0.702943	0.710437	16	3	0.00637871	0.00432445	34.9566	0.000859774	67.2028	3.04905	2.59353	0.273414
NA	75784	75784_NA	Cfap299	Chr5 cM	Chr5:98477163-98949906(+)	cilia and flagella associated protein 299	NA	NA	NA	0.0409696	-0.132557	0.193128	0.0339346	0.0925238	0.0931364	0.227312	0.151951	0.0381164	-0.025541	-0.3139	0.0105837	0.10748	0.0487868	0.375672	0.644739	0.715851	0.22338	14	3	3.42513722344961e-06	0.00496506	16.7816	0.114505	0.016848	1.00017	4.29997	0.116486
64519	12495	12495_64519	Entpd1	Chr19 cM	Chr19:40600810-40730046(+)	ectonucleoside triphosphate diphosphohydrolase 1	Entpd1	Chr1 q54	ectonucleoside triphosphate diphosphohydrolase 1	0.0306265	-0.0683459	0.082472	0.0253697	0.04544	0.05381	0.227353	0.132558	0.125362	-0.0190973	-0.157407	-0.0229937	0.0803502	0.0207149	0.187938	0.644739	0.695741	0.398839	15	3	0	0.00194895	7.9662	0.787766	0	1	3.41613	0.181216
311415	78751	78751_311415	Zc3h6	Chr2 cM	Chr2:128809322-128860483(+)	zinc finger CCCH type containing 6	Zc3h6	Chr3 q36	zinc finger CCCH type containing 6	0.0687783	0.122012	0.150397	0.0569902	0.10185	0.126008	0.227492	0.230933	0.232654	-0.0429204	-0.0776105	-0.0965746	0.180477	0.321635	0.397369	0.645015	0.754301	0.540708	16	3	0.0290967	0.015194	48.3035	5.81039249649501e-06	82.002	5.55616	3.2141	0.200478
315705	102614	102614_315705	Rpp25	Chr9 cM	Chr9:57411385-57412730(+)	ribonuclease P/MRP 25 subunit	Rpp25	Chr8 q24	ribonuclease P and MRP subunit p25	0.0359171	0.0478708	0.024384	0.029766	0.0509773	0.0604837	0.227568	0.3477	0.686839	-0.0224232	-0.0520429	-0.094162	0.0942573	0.147784	0.14293	0.645113	0.808179	0.879693	16	3	0.00219146	0.00340394	16.7219	0.212331	24.2705	1.32049	1.08297	0.581885
287466	216881	216881_287466	Wscd1	Chr11 cM	Chr11:71640746-71680473(+)	WSC domain containing 1	Wscd1	Chr10 q24	WSC domain containing 1	-0.0811667	0.22252	-0.384618	0.0673117	0.122646	0.153001	0.227882	0.0696269	0.0119431	-0.213095	-0.0178613	-0.684494	0.0507618	0.4629	-0.0847408	0.645838	0.625718	0.124689	16	3	0.0433125	0.0215251	68.3234	1.63142827830685e-09	90.7416	10.8011	8.29288	0.0158206
79114	14182	14182_79114	Fgfr1	Chr8 cM	Chr8:26008808-26067819(+)	fibroblast growth factor receptor 1	Fgfr1	Chr16 q12.4	Fibroblast growth factor receptor 1	-0.0835257	0.200735	-0.238723	0.0692775	0.12662	0.158322	0.227946	0.11289	0.131599	-0.219307	-0.0474355	-0.549029	0.0522558	0.448907	0.0715834	0.645838	0.677645	0.408914	16	3	0.0504624	0.0236163	105.116	1.68116761573902e-16	90.486	10.5109	4.24431	0.119773
50692	18793	18793_50692	Plaur	Chr7 cM	Chr7:24161909-24175393(+)	plasminogen activator, urokinase receptor	Plaur	Chr1 q21	plasminogen activator, urokinase receptor	0.148839	-0.474321	0.475601	0.12345	0.230955	0.279823	0.227948	0.040001	0.0891976	-0.0931187	-0.926984	-0.0728431	0.390797	-0.0216577	1.02404	0.645838	0.571343	0.339181	15	3	0.137364	0.0777467	69.4809	4.00516989787283e-10	85.8334	7.05888	6.06977	0.0480802
353230	269788	269788_353230	Lhfpl4	Chr6 cM	Chr6:113145051-113172345(-)	lipoma HMGIC fusion partner-like protein 4	Lhfpl4	Chr4 q42	LHFPL tetraspan subfamily member 4	0.0247403	0.0935058	-0.038336	0.0205224	0.0359178	0.0403985	0.228001	0.00923237	0.342648	-0.015483	0.0231082	-0.117516	0.0649635	0.163903	0.0408435	0.645873	0.398659	0.64981	15	3	0.000580597	0.00105333	12.5787	0.400393	20.5982	1.25942	6.94264	0.0310761
294512	69090	69090_294512	Ascc1	Chr10 cM	Chr10:59838627-59935810(+)	activating signal cointegrator 1 complex subunit 1	Ascc1	Chr20 q11	activating signal cointegrator 1 complex subunit 1	-0.0299933	0.0144557	-0.160391	0.0248829	0.0441783	0.0499195	0.228059	0.743507	0.00131361	-0.0787629	-0.0721323	-0.258231	0.0187764	0.101044	-0.0625504	0.645918	0.954615	0.0378374	16	3	0.000760219	0.00214201	14.0357	0.371337	11.6143	1.1314	10.3544	0.00564377
156117	12364	12364_156117	Casp12	Chr9 cM	Chr9:5345430-5373032(+)	caspase 12	Casp12	Chr8 q11	caspase 12	-0.0323371	-0.0401176	-0.00801331	0.0268325	0.0534256	0.0322586	0.228147	0.452709	0.803818	-0.0849278	-0.14483	-0.071239	0.0202537	0.0645946	0.0552124	0.646051	0.849948	0.932611	15	3	0	0.00463788	10.1983	0.59857	0	1	0.570275	0.751911
361076	380921	380921_361076	Dgkh	Chr14 cM	Chr14:78796789-78970169(-)	diacylglycerol kinase, eta	Dgkh	Chr15 q11	diacylglycerol kinase, eta	-0.0460276	0.0312975	-0.0217323	0.038207	0.078211	0.086842	0.228323	0.689033	0.802393	-0.120912	-0.121993	-0.191939	0.0288568	0.184588	0.148475	0.64636	0.940243	0.932098	15	3	0.0079823	0.00600848	28.9631	0.00399004	66.586	2.99276	0.172383	0.917419
360664	69535	69535_360664	Ten1	Chr11 cM	Chr11:116089681-116106144(+)	TEN1 telomerase capping complex subunit	Ten1	Chr10 q32.1	TEN1 subunit of CST complex	0.022324	0.0244364	0.00610084	0.0185325	0.0357448	0.0425554	0.228363	0.494206	0.886004	-0.013999	-0.0456221	-0.0773063	0.0586471	0.0944949	0.0895079	0.64636	0.870981	0.964083	15	3	0.00144356	0.00184434	15.9242	0.194731	32.1909	1.47473	0.520115	0.771007
116643	269523	269523_116643	Vcp	Chr4 cM	Chr4:42979964-43000507(-)	valosin containing protein	Vcp	Chr5 q22	valosin-containing protein	0.0215161	0.0122077	-0.0389236	0.0178625	0.031108	0.0368149	0.228381	0.694741	0.290384	-0.0134937	-0.0487628	-0.111079	0.0565258	0.0731781	0.0332322	0.64636	0.94127	0.601016	16	3	0.0013763	0.00113985	25.372	0.0206172	53.4696	2.14913	1.19005	0.55155
494223	214931	214931_494223	Fbxl16	Chr17 cM	Chr17:26028059-26040229(+)	F-box and leucine-rich repeat protein 16	Fbxl16	Chr10 q12	F-box and leucine-rich repeat protein 16	-0.0373976	0.0383238	-0.123309	0.0310509	0.0459606	0.069495	0.228437	0.404371	0.0760044	-0.0982562	-0.0517573	-0.259516	0.0234611	0.128405	0.0128989	0.646402	0.832735	0.314241	11	3	0.0010616	0.00241697	9.7178	0.285394	20.504	1.25792	3.22692	0.199197
360463	17527	17527_360463	Mpv17	Chr5 cM	Chr5:31298007-31311595(-)	MpV17 mitochondrial inner membrane protein	Mpv17	Chr6	mitochondrial inner membrane protein MPV17	-0.036908	-0.00259619	-0.0415968	0.0306472	0.0560449	0.0672822	0.22848	0.963052	0.536414	-0.0969755	-0.112442	-0.173467	0.0231595	0.10725	0.0902738	0.646405	1	0.792092	16	3	0.00791294	0.00446994	51.7447	1.49221128929777e-06	77.284	4.40219	0.395043	0.820763
297387	232157	232157_297387	Mob1a	Chr6 cM	Chr6:83303016-83320758(+)	MOB kinase activator 1A	Mob1a	Chr4 q34	MOB kinase activator 1A	-0.0308954	-0.111486	-0.00409121	0.0256624	0.0362412	0.0516971	0.228622	0.00209649	0.936923	-0.0811929	-0.182517	-0.105416	0.019402	-0.0404542	0.0972333	0.64647	0.266504	0.982839	11	3	0	0.00198673	7.1878	0.516513	0	1	9.51046	0.00860655
304822	18772	18772_304822	Pkp1	Chr1 cM	Chr1:135799133-135846945(-)	plakophilin 1	Pkp1	Chr13 q13	plakophilin 1	0.0536028	-0.0582418	0.114363	0.0445262	0.080953	0.100294	0.228649	0.471863	0.254173	-0.0336671	-0.216907	-0.0822106	0.140873	0.100423	0.310936	0.64647	0.858699	0.564455	13	3	0.00333284	0.00749174	11.5443	0.31671	16.3086	1.19487	1.40718	0.494807
116724	13823	13823_116724	Epb41l3	Chr17 cM	Chr17:69382678-69596984(+)	erythrocyte membrane protein band 4.1 like 3	Epb41l3	Chr9 q38	erythrocyte membrane protein band 4.1-like 3	-0.0335351	0.0409715	-0.0282229	0.0278601	0.0458784	0.0668044	0.228707	0.371832	0.672681	-0.0881399	-0.0489484	-0.159157	0.0210697	0.130891	0.102711	0.64647	0.817801	0.870795	15	3	0.000204946	0.000973973	14.4677	0.271844	6.43822	1.06881	0.800389	0.67019
309105	330671	330671_309105	B4galnt4	Chr7 cM	Chr7:140641017-140652313(+)	beta-1,4-N-acetyl-galactosaminyl transferase 4	B4galnt4	Chr1 q41	beta-1,4-N-acetyl-galactosaminyl transferase 4	0.0328492	0.0181218	-0.00828049	0.0272909	0.0482879	0.0581623	0.228717	0.707447	0.886789	-0.0206399	-0.0765207	-0.122276	0.0863383	0.112764	0.105715	0.64647	0.943924	0.96416	16	3	0.0026225	0.00248539	25.6106	0.0191664	46.6382	1.874	0.14568	0.92975
499991	117167	117167_499991	Steap4	Chr5 cM	Chr5:8010472-8032213(+)	STEAP family member 4	Steap4	Chr4 q12	STEAP4 metalloreductase	0.0291169	0.0488347	0.00895046	0.0241905	0.0497562	0.0293924	0.228724	0.326356	0.760735	-0.0182955	-0.0486856	-0.0486576	0.0765294	0.146355	0.0665586	0.64647	0.799893	0.913624	14	3	0	0.00324731	6.4432	0.842218	0	1	0.964891	0.617272
85489	22160	22160_85489	Twist1	Chr12 cM	Chr12:34007670-34009828(+)	twist basic helix-loop-helix transcription factor 1	Twist1	Chr6 q16	twist family bHLH transcription factor 1	-0.0730933	0.0240323	-0.228275	0.0607323	0.127248	0.160299	0.22877	0.850201	0.154429	-0.192127	-0.225369	-0.542455	0.0459399	0.273434	0.085905	0.64647	0.981239	0.439956	16	3	0.0180331	0.018929	20.3815	0.0860966	42.2332	1.7311	2.17818	0.336523
NA	75355	75355_NA	NA	NA	NA	NA	NA	NA	NA	0.0932244	-0.0264892	0.212676	0.0774628	0.113927	0.185546	0.228793	0.816142	0.251705	-0.0585998	-0.249782	-0.150987	0.245049	0.196804	0.576339	0.64647	0.972688	0.561695	11	3	2.80018917850313e-06	0.00769185	9.19644	0.325996	0.0113389	1.00011	1.49113	0.474466
313233	230145	230145_313233	Galnt12	Chr4 cM	Chr4:47091909-47123070(+)	polypeptide N-acetylgalactosaminyltransferase 12	Galnt12	Chr5 q22	polypeptide N-acetylgalactosaminyltransferase 12	0.0346004	0.0604391	-0.00612855	0.0287536	0.0724754	0.0712211	0.228844	0.404322	0.931427	-0.0217557	-0.0816099	-0.145719	0.0909565	0.202488	0.133462	0.646498	0.832735	0.980572	14	3	0	0.00521663	6.40777	0.84482	0	1	1.00827	0.604028
292737	233016	233016_292737	Blvrb	Chr7 cM	Chr7:27147403-27165406(+)	biliverdin reductase B	Blvrb	Chr1 q21	biliverdin reductase B	0.0438568	-0.08932	0.0268988	0.0364532	0.0666613	0.079402	0.228939	0.180275	0.734785	-0.0275902	-0.219974	-0.128726	0.115304	0.0413337	0.182524	0.646647	0.731672	0.901505	16	3	0.00823776	0.00636407	27.8404	0.00952507	56.5372	2.30082	1.85413	0.395714
304951	66977	66977_304951	Nuf2	Chr1 cM	Chr1:169325503-169359033(-)	NUF2, NDC80 kinetochore complex component	Nuf2	Chr13 q24	NUF2 component of NDC80 kinetochore complex	-0.0689378	0.125772	-0.24805	0.0573286	0.111054	0.128816	0.229169	0.257413	0.0541516	-0.1813	-0.0918904	-0.500525	0.0434242	0.343434	0.00442376	0.647179	0.767732	0.267802	15	3	0.0200536	0.0178364	25.8363	0.0113211	54.4652	2.19612	4.50535	0.105118
289395	12902	12902_289395	Cr2	Chr1 cM	Chr1:194819119-194859024(-)	complement receptor 2	Cr2	Chr13 q27	complement C3d receptor 2	0.0441983	-0.0159845	0.0497362	0.0367663	0.069477	0.0839352	0.229309	0.818039	0.55348	-0.0278624	-0.152157	-0.114774	0.116259	0.120188	0.214246	0.64735	0.97317	0.803061	15	3	0.00504952	0.0062654	21.6774	0.041298	33.2546	1.49823	0.371247	0.830586
260416	52502	52502_260416	Carhsp1	Chr16 cM	Chr16:8476444-8490017(-)	calcium regulated heat stable protein 1	Carhsp1	Chr10 q12	calcium regulated heat stable protein 1	-0.0656893	0.140364	-0.253634	0.0546475	0.098548	0.120976	0.229342	0.154354	0.0360328	-0.172796	-0.0527866	-0.490744	0.0414178	0.333515	-0.0165246	0.64735	0.720292	0.217279	16	3	0.0206857	0.0129504	42.2591	5.94022122295629e-05	75.0244	4.00391	5.54211	0.0625959
308751	71968	71968_308751	Wdr73	Chr7 cM	Chr7:80540471-80551017(-)	WD repeat domain 73	Wdr73	Chr1 q31	WD repeat domain 73	0.0468131	0.0352491	0.0447756	0.0389458	0.064632	0.0902327	0.229361	0.585492	0.619736	-0.0295193	-0.0914273	-0.132077	0.123146	0.161925	0.221628	0.64735	0.900569	0.843609	14	3	0.00898258	0.00551956	38.2718	7.0386656199013e-05	75.8701	4.14424	0.777685	0.677841
103691005	22709	22709_103691005	Zfp51	Chr17 cM	Chr17:21670636-21685849(+)	zinc finger protein 51	Zfp51	Chr1	zinc finger protein 51	0.0479694	-0.107147	0.132176	0.0399117	0.079391	0.0694551	0.229407	0.177143	0.0570342	-0.0302561	-0.26275	-0.00395303	0.126195	0.048457	0.268306	0.64735	0.730938	0.274649	14	3	0	0.00462281	6.70201	0.822676	0	1	4.3009	0.116432
NA	72203	72203_NA	NA	NA	NA	NA	NA	NA	NA	-0.033172	-0.0135867	-0.0167674	0.0276069	0.0402056	0.0505747	0.229525	0.735415	0.740238	-0.0872805	-0.0923883	-0.115892	0.0209366	0.0652148	0.0823572	0.64735	0.952686	0.903795	13	3	0	0.00145952	4.80182	0.904017	0	1	0.204053	0.903006
286930	228836	228836_286930	Dlgap4	Chr2 cM	Chr2:156455625-156606283(+)	DLG associated protein 4	Dlgap4	Chr3 q42	DLG associated protein 4	0.0395558	0.0441159	0.0840739	0.0329366	0.0585214	0.0697973	0.229764	0.450944	0.22838	-0.0249987	-0.0705839	-0.0527263	0.10411	0.158816	0.220874	0.64735	0.848616	0.535728	16	3	0.00834038	0.00465524	54.1448	5.7056264437818e-07	82.4672	5.70359	2.16017	0.339567
25578	22631	22631_25578	Ywhaz	Chr15 cM	Chr15:36771014-36797173(-)	tyrosine 3-monooxygenase/tryptophan 5-monooxygenase activation protein, zeta polypeptide	Ywhaz	Chr7 q22	tyrosine 3-monooxygenase/tryptophan 5-monooxygenase activation protein, zeta	-0.0280087	0.027568	-0.0647537	0.0233268	0.0409826	0.0490315	0.229865	0.501153	0.186617	-0.0737285	-0.0527564	-0.160854	0.017711	0.107892	0.0313464	0.64735	0.874075	0.482277	13	3	0.0013946	0.00215673	11.1098	0.349031	28.2572	1.39387	2.12627	0.345372
500572	73162	73162_500572	Otud3	Chr4 cM	Chr4:138622690-138641256(-)	OTU domain containing 3	Otud3	Chr5 q36	OTU deubiquitinase 3	-0.030889	-0.0472909	-0.027134	0.0257267	0.0479196	0.0510076	0.229884	0.323702	0.594753	-0.0813125	-0.141212	-0.127107	0.0195345	0.0466298	0.0728391	0.64735	0.799533	0.828291	15	3	0.00322389	0.00299759	20.9823	0.0506403	47.4722	1.90375	1.28365	0.526332
363502	23947	23947_363502	Mid2	ChrX cM	ChrX:139565348-139668464(+)	midline 2	Mid2	ChrX	midline 2	0.0347202	-0.00338253	0.144881	0.0289219	0.0450098	0.0629324	0.229952	0.940095	0.0213259	-0.0219657	-0.0916001	0.0215354	0.091406	0.084835	0.268226	0.64735	0.996061	0.167248	15	3	0	0.00186	5.60287	0.934764	0	1	5.67905	0.0584534
291439	17190	17190_291439	Mbd1	Chr18 cM	Chr18:74400676-74415803(+)	methyl-CpG binding domain protein 1	Mbd1	Chr18 q12.2	methyl-CpG binding domain protein 1	-0.0210658	5.89344780169713e-05	-0.0904536	0.0175483	0.0306179	0.0359962	0.229965	0.998464	0.0119754	-0.0554599	-0.059951	-0.161005	0.0133282	0.0600689	-0.0199024	0.64735	1	0.124825	16	3	0	0.000921945	5.32732	0.967263	0	1	6.56491	0.037536
503487	22754	22754_503487	Zfp92	ChrX cM	ChrX:72454702-72471991(+)	zinc finger protein 92	Zfp92	ChrX	ZFP92 zinc finger protein	0.0388334	0.124687	-0.0902781	0.0323495	0.0767519	0.0795773	0.229971	0.10426	0.256597	-0.0245705	-0.0257444	-0.246247	0.102237	0.275118	0.0656905	0.64735	0.6681	0.566346	14	3	0	0.00429565	3.80572	0.975259	0	1	2.66968	0.263201
295645	94229	94229_295645	Slc4a10	Chr2 cM	Chr2:61876806-62157074(+)	solute carrier family 4, sodium bicarbonate cotransporter-like, member 10	Slc4a10	Chr3 q21	solute carrier family 4 member 10	0.0288861	-0.0326502	0.06124	0.0240637	0.045163	0.0494124	0.229984	0.469716	0.215211	-0.0182779	-0.121168	-0.0356066	0.0760501	0.0558677	0.158087	0.64735	0.8582	0.519037	15	3	0.00104858	0.00138375	13.3416	0.34471	31.4422	1.45862	1.63464	0.441614
316477	54380	54380_316477	Smarcal1	Chr1 cM	Chr1:72622410-72672293(+)	SWI/SNF related matrix associated, actin dependent regulator of chromatin, subfamily a-like 1	Smarcal1	Chr9 q33	Swi/SNF related matrix associated, actin dependent regulator of chromatin, subfamily a-like 1	0.0164619	-0.0102177	0.0453628	0.0137142	0.0203936	0.0273158	0.230003	0.616353	0.0967771	-0.0104175	-0.0501885	-0.00817509	0.0433413	0.029753	0.0989008	0.64735	0.91263	0.352437	16	3	0	0.000478021	9.20547	0.757254	0	1	2.89871	0.234722
246325	211468	211468_246325	Kcnh8	Chr17 cM	Chr17:52909737-53286222(+)	potassium voltage-gated channel, subfamily H (eag-related), member 8	Kcnh8	Chr9 q11	potassium voltage-gated channel subfamily H member 8	0.0326711	0.0829329	-0.0132746	0.0272198	0.0870474	0.0900208	0.230034	0.340725	0.882768	-0.0206787	-0.0876769	-0.189712	0.086021	0.253543	0.163163	0.64735	0.803986	0.962307	14	3	3.17312983189953e-07	0.0049489	21.0369	0.0329909	0.00147096	1.00001	1.93311	0.380392
171120	108829	108829_171120	Jmjd1c	Chr10 cM	Chr10:66932189-67092105(+)	jumonji domain containing 1C	Jmjd1c	Chr20 p11	jumonji domain containing 1C	-0.0227097	-0.0173624	-0.0402512	0.0189209	0.030988	0.0366414	0.230045	0.575278	0.271979	-0.059794	-0.0780977	-0.112067	0.0143746	0.0433729	0.0315646	0.64735	0.898242	0.582657	15	3	0	0.000884339	9.10527	0.693914	0	1	1.69648	0.428167
302470	14069	14069_302470	F8	ChrX cM	ChrX:74216321-74426221(-)	coagulation factor VIII	F8	Chr18 p13	coagulation factor VIII	0.0243996	-0.0219843	-0.0170531	0.0203296	0.0408361	0.0331286	0.230062	0.590332	0.606724	-0.0154457	-0.102022	-0.0819841	0.064245	0.058053	0.0478778	0.64735	0.902319	0.835579	15	3	0	0.00261566	8.48034	0.746558	0	1	0.492616	0.781682
312083	73288	73288_312083	Vps50	Chr6 cM	Chr6:3498393-3603531(+)	VPS50 EARP/GARPII complex subunit	Vps50	Chr4 q13	VPS50 subunit of EARP/GARPII complex	0.0272861	-0.0411453	0.082867	0.0227389	0.0417048	0.0432333	0.230149	0.323846	0.0552711	-0.0172813	-0.122885	-0.00186876	0.0718536	0.0405946	0.167603	0.64735	0.799611	0.270166	16	3	0.00162296	0.00184124	20.0287	0.0944965	35.9554	1.56141	4.38898	0.111415
362835	70335	70335_362835	Reep6	Chr10 cM	Chr10:80165831-80172275(+)	receptor accessory protein 6	Reep6	Chr7 q11	receptor accessory protein 6	-0.0445754	0.0159045	0.00412228	0.0371499	0.0651575	0.082166	0.230186	0.807159	0.959987	-0.117388	-0.111802	-0.15692	0.0282371	0.143611	0.165165	0.64735	0.970521	0.991088	16	3	0.00470056	0.00507296	21.378	0.0657813	38.6664	1.63043	0.0696112	0.965793
499967	242891	242891_499967	Cct8l1	Chr5 cM	Chr5:25721065-25723025(+)	chaperonin containing TCP1 subunit 8-like 1	Cct8l2	Chr4 q11	chaperonin containing TCP1 subunit 8 like 2	-0.0584403	-0.0574387	0.020959	0.0487064	0.095364	0.113662	0.230198	0.546968	0.853701	-0.153903	-0.244349	-0.201814	0.0370224	0.129471	0.243732	0.64735	0.890544	0.951862	14	3	0.0118104	0.0125824	24.8806	0.00949061	46.9396	1.88464	0.401093	0.818283
59085	109900	109900_59085	Asl	Chr5 cM	Chr5:130040099-130053222(-)	argininosuccinate lyase	Asl	Chr12 q12	argininosuccinate lyase	-0.0413313	0.0390481	-0.119164	0.0344484	0.0639111	0.0764581	0.230215	0.541216	0.119102	-0.108849	-0.0862154	-0.269019	0.0261862	0.164312	0.0306911	0.64735	0.889042	0.388247	16	3	0.00679079	0.00584057	23.7977	0.0330432	50.2782	2.01119	2.58679	0.274337
306257	104416	104416_306257	Bap1	Chr14 cM	Chr14:30973407-30981901(+)	Brca1 associated protein 1	Bap1	Chr16 p16	Brca1 associated protein 1	-0.0205938	-0.000941763	-0.0353251	0.0171646	0.0185396	0.0340669	0.230223	0.959487	0.299767	-0.0542358	-0.0372788	-0.102095	0.0130482	0.0353953	0.0314448	0.64735	1	0.610679	16	3	0	0.00037174	8.79216	0.788453	0	1	1.07912	0.583005
50554	17128	17128_50554	Smad4	Chr18 cM	Chr18:73772080-73836851(-)	SMAD family member 4	Smad4	Chr18 q12.2	SMAD family member 4	0.0199009	0.00446522	0.0392906	0.0165887	0.0293306	0.0321535	0.23027	0.879	0.221719	-0.0126124	-0.0530217	-0.0237291	0.0524141	0.0619521	0.10231	0.64735	0.985922	0.526802	16	3	0	0.000612589	7.94457	0.847193	0	1	1.6916	0.429214
NA	100039210	100039210_NA	NA	NA	NA	NA	NA	NA	NA	0.0544198	0.082631	0.0352892	0.0453647	0.0908451	0.0738337	0.230292	0.363043	0.632682	-0.0344934	-0.095422	-0.109422	0.143333	0.260684	0.180001	0.64735	0.814224	0.850948	13	3	0.00309726	0.0108158	8.71882	0.55898	10.362	1.1156	1.23651	0.538885
287953	15547	15547_287953	Trmt2a	Chr16 cM	Chr16:18066711-18072636(+)	TRM2 tRNA methyltransferase 2A	Trmt2a	Chr11 q23	tRNA methyltransferase 2 homolog A	-0.0246638	0.0153106	-0.0410725	0.0205617	0.0356648	0.0420016	0.230333	0.66771	0.328133	-0.064964	-0.054591	-0.123394	0.0156364	0.0852123	0.041249	0.64735	0.931423	0.637428	16	3	0	0.00138645	14.5064	0.33917	0	1	1.01304	0.602589
24587	380684	380684_24587	Nefh	Chr11 cM	Chr11:4888754-4898064(-)	neurofilament, heavy polypeptide	Nefh	Chr14 q21	neurofilament heavy chain	0.0517431	-0.0713578	0.125907	0.0431426	0.0736491	0.0920257	0.230392	0.332601	0.171258	-0.0328149	-0.215707	-0.0544601	0.136301	0.0729918	0.306274	0.64735	0.801346	0.462783	16	3	0.00704513	0.00668851	23.2362	0.0389279	46.6019	1.87272	2.49818	0.286765
300084	56438	56438_300084	Rbx1	Chr15 cM	Chr15:81350517-81360570(+)	ring-box 1	Rbx1	Chr7 q34	ring-box 1	0.0191668	-0.00698565	0.0497156	0.0159816	0.0226667	0.0315184	0.23041	0.757937	0.114714	-0.0121566	-0.0514115	-0.0120592	0.0504902	0.0374402	0.11149	0.64735	0.95798	0.382372	16	3	0	0.000564856	5.00858	0.975004	0	1	2.57496	0.275965
29483	20512	20512_29483	Slc1a3	Chr15 cM	Chr15:8663608-8740248(-)	solute carrier family 1 (glial high affinity glutamate transporter), member 3	Slc1a3	Chr2 q16	solute carrier family 1 member 3	0.040024	0.0227431	0.0767404	0.0333734	0.056465	0.0673967	0.230421	0.687108	0.254855	-0.0253868	-0.0879263	-0.0553547	0.105435	0.133413	0.208835	0.64735	0.940166	0.565209	16	3	0.00573223	0.0040647	31.4754	0.00287151	64.927	2.8512	1.49345	0.473915
691393	69089	69089_691393	Oxa1l	Chr14 cM	Chr14:54598298-54607130(+)	oxidase assembly 1-like	Oxa1l	Chr15 p13	OXA1L, mitochondrial inner membrane protein	-0.021507	-0.0259167	0.00749871	0.0179336	0.0317305	0.032525	0.230428	0.414056	0.817662	-0.0566562	-0.0881072	-0.0562491	0.0136422	0.0362739	0.0712465	0.64735	0.834701	0.938244	15	3	0	0.000961207	9.86619	0.627698	0	1	0.71149	0.700651
309638	68776	68776_309638	Taf11	Chr17 cM	Chr17:28120096-28128723(-)	TATA-box binding protein associated factor 11	Taf11	Chr20 p12	TATA-box binding protein associated factor 11	0.0244103	-0.0133605	0.0310794	0.0203578	0.0301883	0.0425289	0.230504	0.658075	0.464912	-0.0154904	-0.0725284	-0.0522758	0.0643109	0.0458074	0.114435	0.64735	0.927028	0.744689	16	3	0	0.00080319	11.478	0.570841	0	1	0.617468	0.734376
302948	106393	106393_302948	Srl	Chr16 cM	Chr16:4298080-4359680(-)	sarcalumenin	Srl	Chr10 q12	sarcalumenin	-0.0403696	-0.155861	0.044864	0.03367	0.057326	0.071773	0.230537	0.00655079	0.531918	-0.106362	-0.268218	-0.0958086	0.0256224	-0.0435043	0.185537	0.64735	0.377516	0.789453	15	3	0.00254379	0.00396646	19.7836	0.0712929	25.3857	1.34023	7.39753	0.0247541
689035	230582	230582_689035	Cyb5rl	Chr4 cM	Chr4:106924035-106945204(+)	cytochrome b5 reductase-like	Cyb5rl	Chr5 q34	cytochrome b5 reductase-like	-0.0318713	-0.0963555	-0.0339234	0.0265846	0.0543914	0.071437	0.230581	0.0764743	0.634879	-0.083976	-0.202961	-0.173937	0.0202335	0.0102497	0.106091	0.64735	0.63922	0.852184	15	3	0.00145858	0.00343433	14.2251	0.286562	15.2097	1.17938	4.89929	0.0863244
287983	208624	208624_287983	Alg3	Chr16 cM	Chr16:20424208-20429515(-)	ALG3 alpha-1,3- mannosyltransferase	Alg3	Chr11 q23	ALG3, alpha-1,3- mannosyltransferase	0.0458882	0.0667178	0.113434	0.0382804	0.0705215	0.0858344	0.23063	0.344116	0.186319	-0.0291401	-0.0715018	-0.0547981	0.120916	0.204937	0.281667	0.64735	0.805337	0.482053	16	3	0.0113379	0.00718797	37.3822	0.000360833	68.7046	3.19535	2.98847	0.22442
308923	52906	52906_308923	Ahi1	Chr10 cM	Chr10:20828446-20956328(+)	Abelson helper integration site 1	Ahi1	Chr1 p12	Abelson helper integration site 1	-0.0676881	0.280853	-0.295405	0.0564681	0.103903	0.126284	0.230646	0.00687137	0.0193251	-0.178363	0.0772055	-0.542918	0.0429874	0.4845	-0.0478916	0.64735	0.379275	0.159972	16	3	0.0288865	0.0154646	64.9394	6.76228792969202e-09	84.1794	6.32088	11.2692	0.00357203
NA	67945	67945_NA	NA	NA	NA	NA	NA	NA	NA	0.0402077	0.109171	-0.0216065	0.0335479	0.0794	0.0882548	0.230716	0.169147	0.806596	-0.0255449	-0.0464501	-0.194583	0.10596	0.264792	0.15137	0.64735	0.729325	0.9338	12	3	0	0.0007177	6.16946	0.722846	0	1	2.71603	0.257171
NA	100503783	100503783_NA	NA	NA	NA	NA	NA	NA	NA	0.102456	0.00345718	0.0626264	0.0854867	0.189483	0.230442	0.230723	0.985443	0.785801	-0.0650951	-0.367922	-0.389031	0.270007	0.374837	0.514284	0.64735	1	0.925209	12	3	0.02644	0.0304706	13.4509	0.143242	49.4362	1.9777	0.121947	0.940848
305475	74309	74309_305475	Osbp2	Chr11 cM	Chr11:3653731-3813903(-)	oxysterol binding protein 2	Osbp2	Chr14 q21	oxysterol binding protein 2	0.0440229	-0.0852665	0.136463	0.0367331	0.0616851	0.0797806	0.23074	0.166884	0.0871768	-0.0279726	-0.206167	-0.0199038	0.116018	0.0356341	0.29283	0.64735	0.729023	0.335675	16	3	0.00768465	0.00525518	38.5315	0.00023743	63.8036	2.76271	4.48965	0.105946
363327	106639	106639_363327	Vmac	Chr17 cM	Chr17:57020936-57024688(-)	vimentin-type intermediate filament associated coiled-coil protein	Vmac	Chr9	vimentin-type intermediate filament associated coiled-coil protein	0.0646386	0.154336	0.0805145	0.0539379	0.0985116	0.124707	0.230766	0.11719	0.51852	-0.0410778	-0.0387432	-0.163907	0.170355	0.347415	0.324936	0.64735	0.683447	0.781132	16	3	0.0305044	0.0146743	79.6461	1.28599446940007e-11	87.4981	7.99878	3.1086	0.211337
361822	216119	216119_361822	Ybey	Chr10 cM	Chr10:76295401-76304948(-)	ybeY metallopeptidase	Ybey	Chr20 p12	ybeY metalloendoribonuclease	0.0357699	0.00362365	0.111854	0.0298537	0.0523799	0.0533523	0.23085	0.944846	0.0360369	-0.0227423	-0.0990391	0.00728512	0.0942822	0.106286	0.216422	0.647468	0.997259	0.217279	16	3	0	0.00261356	9.71069	0.717404	0	1	4.39544	0.111056
NA	55948	55948_NA	Sfn	Chr4 cM	Chr4:133327867-133329163(-)	stratifin	NA	NA	NA	0.0579006	0.0372142	0.0733283	0.0483364	0.09779	0.0967403	0.230969	0.703536	0.448456	-0.036837	-0.154451	-0.116279	0.152638	0.228879	0.262936	0.647515	0.943366	0.733786	13	3	0	0.00573319	4.04519	0.945286	0	1	1.16229	0.559257
682507	73178	73178_682507	Wasl	Chr6 cM	Chr6:24613804-24665008(-)	WASP like actin nucleation promoting factor	Wasl	Chr4	WASP like actin nucleation promoting factor	0.0231759	-0.0145484	0.0548311	0.019349	0.0327399	0.0403498	0.231003	0.656779	0.17418	-0.0147475	-0.0787174	-0.024253	0.0610992	0.0496205	0.133915	0.647515	0.92657	0.467168	16	3	0.00115938	0.00130915	19.9663	0.0960536	34.9669	1.53768	1.91533	0.383788
316507	20420	20420_316507	Shd	Chr17 cM	Chr17:56277467-56283625(+)	src homology 2 domain-containing transforming protein D	Shd	Chr9 q11	src homology 2 domain-containing transforming protein D	0.052205	-0.119291	0.144787	0.0435877	0.0783175	0.099774	0.231033	0.127715	0.146737	-0.0332252	-0.272791	-0.0507659	0.137635	0.0342083	0.340341	0.647515	0.688366	0.429168	16	3	0.0162819	0.00899261	58.2184	1.09155779753249e-07	78.3943	4.62842	3.76464	0.152237
497974	66196	66196_497974	Myo19	Chr11 cM	Chr11:84770996-84802052(+)	myosin XIX	Myo19	Chr10 q26	myosin XIX	0.102487	-0.134578	0.341912	0.085578	0.160414	0.189754	0.23108	0.401502	0.0715662	-0.0652433	-0.448983	-0.0299995	0.270216	0.179827	0.713824	0.647515	0.831962	0.304902	15	3	0.071823	0.0373851	106.166	3.41972912093673e-17	87.9605	8.30601	3.56938	0.167849
362356	26965	26965_362356	Cul1	Chr6 cM	Chr6:47430516-47503078(+)	cullin 1	Cul1	Chr4 q24	cullin 1	0.0240845	-0.0245551	0.0145374	0.0201119	0.0337216	0.0453808	0.231103	0.466508	0.748709	-0.0153342	-0.0906482	-0.0744074	0.0635031	0.041538	0.103482	0.647515	0.856523	0.907861	15	3	0.00164213	0.00141119	27.5071	0.00652701	52.9286	2.12443	0.554858	0.757729
362865	432486	432486_362865	Gnptab	Chr10 cM	Chr10:88214996-88283186(+)	N-acetylglucosamine-1-phosphate transferase, alpha and beta subunits	Gnptab	Chr7 q13	N-acetylglucosamine-1-phosphate transferase subunits alpha and beta	0.0255289	0.0498539	-0.00112645	0.0213194	0.039796	0.0419505	0.231131	0.210302	0.978578	-0.0162563	-0.0281449	-0.0833478	0.0673141	0.127853	0.0810949	0.647515	0.74431	0.998898	15	3	0.00144003	0.00167604	17.9551	0.117062	35.1307	1.54156	1.58578	0.452534
499801	71586	71586_499801	Ifih1	Chr2 cM	Chr2:62426142-62476599(-)	interferon induced with helicase C domain 1	Ifih1	Chr3 q21	interferon induced with helicase C domain 1	0.0795632	-0.234155	0.271036	0.0664491	0.120453	0.144236	0.231168	0.0518998	0.0602287	-0.0506746	-0.470238	-0.0116612	0.209801	0.0019272	0.553733	0.647515	0.594834	0.281263	15	3	0.0339792	0.0204061	47.7695	3.42797750356631e-06	77.6501	4.4743	6.26718	0.0435611
306376	72281	72281_306376	Sh2d4a	Chr8 cM	Chr8:68729219-68800351(+)	SH2 domain containing 4A	Sh2d4a	Chr16 p14	SH2 domain containing 4A	0.0726736	0.128445	0.0930355	0.0606991	0.109941	0.150751	0.231199	0.242684	0.537137	-0.0462945	-0.0870361	-0.20243	0.191642	0.343926	0.388501	0.647515	0.759692	0.792276	12	3	0.00726711	0.00983279	13.73	0.132258	35.7127	1.55552	4.13636	0.126416
314641	18717	18717_314641	Pip5k1c	Chr10 cM	Chr10:81128797-81155807(+)	phosphatidylinositol-4-phosphate 5-kinase, type 1 gamma	Pip5k1c	Chr7 q11	phosphatidylinositol-4-phosphate 5-kinase type 1 gamma	0.0560173	-0.0919345	0.179695	0.0467982	0.0836739	0.101666	0.231307	0.271889	0.077145	-0.0357054	-0.255932	-0.0195674	0.14774	0.0720635	0.378957	0.647702	0.772961	0.31617	15	3	0.0184406	0.00969939	46.6048	5.45633943074526e-06	91.2156	11.3839	3.7971	0.149786
313997	67216	67216_313997	Mboat2	Chr12 cM	Chr12:24881401-25014399(+)	membrane bound O-acyltransferase domain containing 2	Mboat2	Chr6 q16	membrane bound O-acyltransferase domain containing 2	-0.0394531	-0.0376117	0.00531675	0.0329672	0.0604904	0.0722282	0.231408	0.534087	0.94132	-0.104068	-0.156171	-0.136248	0.0251614	0.0809473	0.146881	0.647768	0.88621	0.9848	16	3	0.00924415	0.00525377	50.9233	2.06857270725661e-06	75.2695	4.04359	0.386701	0.824193
292658	101540	101540_292658	Prkd2	Chr7 cM	Chr7:16576827-16604386(+)	protein kinase D2	Prkd2	Chr1 q21	protein kinase D2	-0.0836475	-0.136604	-0.289417	0.069897	0.123798	0.16459	0.231414	0.269835	0.0786784	-0.220643	-0.379242	-0.612008	0.0533482	0.106035	0.0331744	0.647768	0.771423	0.318702	15	3	0.0354611	0.0214397	38.8331	0.000112107	75.0567	4.00909	5.83912	0.0539575
313156	242384	242384_313156	Lingo2	Chr4 cM	Chr4:35706647-36951747(-)	leucine rich repeat and Ig domain containing 2	Lingo2	Chr5 q21-q22	leucine rich repeat and Ig domain containing 2	-0.0515035	-0.0553613	-0.0618291	0.0430424	0.0679343	0.103082	0.231471	0.415116	0.548636	-0.135865	-0.18851	-0.263866	0.032858	0.0777875	0.140208	0.647812	0.834873	0.80043	15	3	0.00506571	0.00459449	24.6306	0.0166735	51.3383	2.055	1.83688	0.399142
366014	66220	66220_366014	Zdhhc12	Chr2 cM	Chr2:29980956-29983647(-)	zinc finger, DHHC domain containing 12	Zdhhc12	Chr3 p12	zinc finger DHHC-type palmitoyltransferase 12	-0.0358374	0.018147	-0.113458	0.0299602	0.0566247	0.0630499	0.231632	0.748606	0.0719412	-0.0945583	-0.0928354	-0.237033	0.0228836	0.129129	0.0101178	0.648047	0.956107	0.305716	16	3	0.00386222	0.00451842	18.1392	0.152304	35.2151	1.54357	3.34805	0.187491
678743	21892	21892_678743	Tll1	Chr8 cM	Chr8:64467965-64659305(-)	tolloid-like	Tll1	Chr16 p13	tolloid-like 1	-0.0937472	0.12881	-0.279827	0.0783741	0.144654	0.180121	0.231638	0.373215	0.120293	-0.247358	-0.154707	-0.632858	0.0598633	0.412327	0.0732044	0.648047	0.818209	0.39029	15	3	0.0509007	0.0307968	44.8572	1.09020493186875e-05	82.782	5.80787	2.8776	0.237213
NA	114668	114668_NA	NA	NA	NA	NA	NA	NA	NA	-0.0733099	0.147146	-0.22498	0.0612964	0.176391	0.235411	0.2317	0.404165	0.339228	-0.193449	-0.198573	-0.686377	0.0468287	0.492865	0.236417	0.648102	0.832642	0.646156	11	3	3.6705058285115e-07	0.00510274	10.14	0.255339	0.00167932	1.00002	0.914178	0.633124
308004	76539	76539_308004	Fam204a	Chr19 cM	Chr19:60187018-60215133(-)	family with sequence similarity 204, member A	Fam204a	Chr1 q55	family with sequence similarity 204, member A	-0.0363563	-0.0439855	-0.0110383	0.0304088	0.0551828	0.061889	0.231859	0.425401	0.858443	-0.0959565	-0.152142	-0.132339	0.0232439	0.0641708	0.110262	0.648431	0.838996	0.953261	16	3	0.00362663	0.00360287	22.5227	0.0477732	42.9336	1.75235	0.703557	0.703436
362556	72354	72354_362556	Ttc4	Chr4 cM	Chr4:106519453-106536141(-)	tetratricopeptide repeat domain 4	Ttc4	Chr5 q34	tetratricopeptide repeat domain 4	0.0299763	0.0965811	0.00381087	0.0250793	0.0470538	0.0505263	0.231984	0.0401145	0.939878	-0.0191781	0.00435736	-0.0952188	0.0791308	0.188805	0.102841	0.648664	0.571687	0.98415	16	3	0.00289262	0.00266665	21.3528	0.0662371	47.0455	1.88841	4.2885	0.117156
NA	100037262	100037262_NA	NA	NA	NA	NA	NA	NA	NA	0.0377859	-0.124693	0.170085	0.0316195	0.0673194	0.0591118	0.23208	0.0639891	0.00401042	-0.0241872	-0.256637	0.0542278	0.0997591	0.00725085	0.285942	0.648816	0.614219	0.0693612	13	3	0.000688208	0.00477065	5.79826	0.831918	4.40751	1.04611	9.09898	0.0105726
140933	22067	22067_140933	Trpc5	ChrX cM	ChrX:143164667-143471176(-)	transient receptor potential cation channel, subfamily C, member 5	Trpc5	ChrX q34	transient receptor potential cation channel, subfamily C, member 5	0.0505881	-0.0244929	0.251042	0.042337	0.0721686	0.0823218	0.232129	0.73432	0.00229205	-0.0323908	-0.165941	0.0896944	0.133567	0.116955	0.41239	0.648838	0.952686	0.05268	16	3	0.00335747	0.00515684	18.4289	0.141903	24.6174	1.32657	9.30188	0.0095526
312227	53621	53621_312227	Cnot4	Chr6 cM	Chr6:34999000-35110646(-)	CCR4-NOT transcription complex, subunit 4	Cnot4	Chr4 q22	CCR4-NOT transcription complex, subunit 4	-0.0265451	0.0306763	-0.083005	0.0222216	0.0391424	0.0450826	0.232257	0.43321	0.0655956	-0.0700986	-0.0460414	-0.171365	0.0170084	0.107394	0.00535523	0.649079	0.842211	0.292188	16	3	0.00197107	0.00187405	22.0815	0.0541113	43.298	1.76361	3.79319	0.150079
282826	68626	68626_282826	Elac2	Chr11 cM	Chr11:64869864-64892895(+)	elaC ribonuclease Z 2	Elac2	Chr10 q24	elaC ribonuclease Z 2	0.0208295	0.0357693	-0.00492617	0.0174427	0.0288122	0.0359783	0.232411	0.214435	0.891094	-0.0133574	-0.0207017	-0.0754423	0.0550165	0.0922402	0.06559	0.649294	0.747215	0.965689	16	3	0.000238048	0.00101904	16.0366	0.247162	7.65576	1.0829	1.54139	0.462691
361527	18807	18807_361527	Pld3	Chr7 cM	Chr7:27231425-27252643(-)	phospholipase D family member 3	Pld3	Chr1 q21	phospholipase D family, member 3	0.045045	-0.0511012	0.139818	0.0377212	0.071203	0.08359	0.232417	0.472952	0.0943931	-0.0288873	-0.190657	-0.0240153	0.118977	0.0884541	0.303652	0.649294	0.859257	0.348617	14	3	0.010811	0.00725869	35.9985	0.000169333	73.0497	3.71054	3.19601	0.2023
83536	27418	27418_83536	Mkln1	Chr6 cM	Chr6:31375670-31493746(+)	muskelin 1, intracellular mediator containing kelch motifs	Mkln1	Chr4 q22	muskelin 1	0.0203224	-0.026714	0.0758678	0.0170235	0.0297966	0.0329687	0.232563	0.369961	0.0213799	-0.0130431	-0.0851143	0.0112504	0.0536879	0.0316862	0.140485	0.649585	0.817132	0.167372	16	3	1.59640593737138e-06	0.000815871	12.9863	0.44887	0.0565022	1.00057	5.67975	0.0584329
315394	69149	69149_315394	Kbtbd3	Chr9 cM	Chr9:4309833-4331732(+)	kelch repeat and BTB (POZ) domain containing 3	Kbtbd3	Chr8 q11	kelch repeat and BTB domain containing 3	0.0402371	0.0174214	0.0242623	0.0337211	0.046581	0.0726588	0.232779	0.708403	0.738439	-0.0258551	-0.0738758	-0.118146	0.106329	0.108719	0.166671	0.650071	0.944154	0.902871	15	3	0.000922741	0.00280386	12.2431	0.42636	11.5634	1.13075	0.277172	0.870588
81678	16439	16439_81678	Itpr2	Chr6 cM	Chr6:146009797-146403721(-)	inositol 1,4,5-triphosphate receptor 2	Itpr2	Chr4 q44	inositol 1,4,5-trisphosphate receptor, type 2	-0.0308201	0.0514016	-0.0268989	0.0258322	0.0499762	0.0506771	0.232835	0.303705	0.595563	-0.0814503	-0.04655	-0.126224	0.0198101	0.149353	0.0724263	0.650111	0.789279	0.828594	16	3	0.00216726	0.00286931	15.6387	0.269192	29.5321	1.41909	1.21665	0.54426
306141	24064	24064_306141	Spry2	Chr14 cM	Chr14:106129381-106134253(-)	sprouty RTK signaling antagonist 2	Spry2	Chr15 q22	sprouty RTK signaling antagonist 2	0.0966191	-0.16391	0.246642	0.0809987	0.146001	0.180356	0.232929	0.261579	0.171459	-0.0621354	-0.450066	-0.106849	0.255374	0.122246	0.600132	0.650257	0.768275	0.462898	15	3	0.0700473	0.0317683	132.542	1.90441765118583e-22	93.632	15.7035	2.78433	0.248537
24171	11519	11519_24171	Add2	Chr6 cM	Chr6:86005663-86101391(+)	adducin 2	Add2	Chr4 q34	adducin 2	0.0206561	-0.0126044	0.0504142	0.0173191	0.0287067	0.0320794	0.232995	0.660606	0.116056	-0.0132887	-0.0688685	-0.0124603	0.0546009	0.0436596	0.113289	0.650324	0.928222	0.384953	15	3	0	0.000600919	6.45563	0.891397	0	1	2.52316	0.283207
365194	29865	29865_365194	Cabp5	Chr7 cM	Chr7:13132057-13142812(+)	calcium binding protein 5	Cabp5	Chr1 q21	calcium binding protein 5	0.053947	0.0111953	0.110478	0.0452425	0.0337154	0.0896385	0.233105	0.739849	0.217767	-0.0347266	-0.0548857	-0.06521	0.142621	0.0772763	0.286166	0.650501	0.953331	0.521993	11	3	4.59858790370032e-06	0.00618478	10.7986	0.213372	0.0225954	1.00023	1.60288	0.448681
287406	66358	66358_287406	Adprm	Chr11 cM	Chr11:66928731-66943420(-)	ADP-ribose/CDP-alcohol diphosphatase, manganese dependent	Adprm	Chr10 q24	ADP-ribose/CDP-alcohol diphosphatase, manganese-dependent	0.0248984	0.0638159	0.0631262	0.0208826	0.0337321	0.042523	0.233142	0.058512	0.137671	-0.0160307	-0.00229788	-0.0202173	0.0658276	0.12993	0.14647	0.650501	0.605186	0.417668	16	3	4.27984802156055e-05	0.00133906	12.132	0.516849	0.893693	1.00902	6.73778	0.0344279
360589	70422	70422_360589	Ints2	Chr11 cM	Chr11:86101507-86148401(-)	integrator complex subunit 2	Ints2	Chr10 q26	integrator complex subunit 2	0.041812	0.0132572	0.138364	0.0350915	0.0596576	0.0815828	0.233452	0.824141	0.0898878	-0.026966	-0.10367	-0.0215357	0.11059	0.130184	0.298263	0.651159	0.974702	0.340725	14	3	0.00248051	0.00344514	15.4997	0.160743	31.2499	1.45454	3.75785	0.152754
NA	654409	654409_NA	NA	NA	NA	NA	NA	NA	NA	0.028966	-0.00811468	0.0781954	0.0243107	0.0464306	0.0473156	0.233461	0.86126	0.0984051	-0.0186821	-0.0991169	-0.0145414	0.0766141	0.0828876	0.170932	0.651159	0.982708	0.355595	13	3	0	0.00190052	8.73507	0.557417	0	1	2.82758	0.24322
102557111	19290	19290_102557111	Pura	Chr18 cM	Chr18:36414150-36425588(+)	purine rich element binding protein A	Pura	Chr18	purine rich element binding protein A	-0.0300482	0.087758	-0.177207	0.0252266	0.048018	0.0543775	0.233601	0.0676089	0.00111873	-0.0794914	-0.00635565	-0.283785	0.019395	0.181872	-0.070629	0.651308	0.619715	0.0333969	13	3	6.03902020853808e-07	0.00127814	10.4425	0.402562	0.0133074	1.00013	10.9419	0.00420722
362264	67996	67996_362264	Srsf6	Chr2 cM	Chr2:162773448-162779041(+)	serine and arginine-rich splicing factor 6	Srsf6	Chr3 q42	serine and arginine rich splicing factor 6	0.0229783	0.043183	0.0255363	0.0192918	0.0319129	0.0389404	0.233618	0.176007	0.511966	-0.014833	-0.0193651	-0.0507854	0.0607896	0.105731	0.101858	0.651308	0.730645	0.776191	16	3	0	0.00090186	13.7099	0.394585	0	1	2.85744	0.239616
500913	72301	72301_500913	Shisal1	Chr15 cM	Chr15:84263404-84331298(-)	shisa like 1	Shisal1	Chr7 q34	shisa like 1	-0.0760892	0.247892	-0.426462	0.0638876	0.120752	0.142626	0.233659	0.0400823	0.00278918	-0.201307	0.0112223	-0.706004	0.0491282	0.484563	-0.146919	0.651308	0.571687	0.0589739	14	3	0.0334281	0.0187584	46.5972	2.53496629181652e-06	84.6404	6.51059	10.7863	0.00454766
NA	246735	246735_NA	NA	NA	NA	NA	NA	NA	NA	-0.210922	0.197992	0.24108	0.177118	0.36498	0.423777	0.233709	0.587493	0.569435	-0.558067	-0.517356	-0.589509	0.136222	0.913339	1.07167	0.651308	0.901112	0.812741	12	3	0.245004	0.16399	36.0289	3.91815782577025e-05	94.7967	19.2187	0.877811	0.644742
66028	65106	65106_66028	Arl6ip5	Chr6 cM	Chr6:97187753-97210276(+)	ADP-ribosylation factor-like 6 interacting protein 5	Arl6ip5	Chr4 q34	ADP-ribosylation factor like GTPase 6 interacting protein 5	-0.0269322	0.0706359	-0.102057	0.022617	0.038992	0.0446505	0.233733	0.0700557	0.0222733	-0.0712607	-0.00578695	-0.18957	0.0173962	0.147059	-0.0145432	0.651308	0.626233	0.170629	16	3	0.00104845	0.0014185	20.5646	0.0819988	28.1257	1.39132	7.44775	0.0241403
305096	213417	213417_305096	Klhdc8a	Chr1 cM	Chr1:132226364-132235095(+)	kelch domain containing 8A	Klhdc8a	Chr13 q13	kelch domain containing 8A	0.0264768	0.106952	0.0332765	0.0222375	0.0439074	0.0254224	0.233797	0.0148563	0.190554	-0.017108	0.0208955	-0.0165506	0.0700615	0.193009	0.0831035	0.651308	0.493615	0.487723	16	3	0	0.00208538	12.4128	0.494121	0	1	6.9578	0.0308413
NA	353504	353504_NA	Dio3os	Chr12 cM	Chr12:110241818-110244502(-)	deiodinase, iodothyronine type III, opposite strand	NA	NA	NA	0.235226	-0.073708	0.255499	0.197582	0.41225	0.487571	0.233841	0.858099	0.600262	-0.152027	-0.881703	-0.700122	0.622479	0.734287	1.21112	0.651308	0.982708	0.83153	12	3	0.277284	0.19693	28.9794	0.000653239	90.5556	10.5882	0.275627	0.871261
685258	223527	223527_685258	Eny2	Chr15 cM	Chr15:44291488-44301652(+)	ENY2 transcription and export complex 2 subunit	Eny2	Chr7 q31	ENY2, transcription and export complex 2 subunit	-0.0290106	-0.0818265	-0.0361667	0.0243684	0.041098	0.0542437	0.233849	0.04648	0.504935	-0.0767718	-0.162377	-0.142482	0.0187506	-0.00127587	0.070149	0.651308	0.587494	0.772548	14	3	0.00186433	0.00209424	16.9216	0.110217	38.9935	1.63917	5.59469	0.0609718
299907	14042	14042_299907	Ext1	Chr15 cM	Chr15:52931657-53209579(-)	exostosin glycosyltransferase 1	Ext1	Chr7 q31	exostosin glycosyltransferase 1	0.0177325	0.0294419	-0.0111106	0.014899	0.0306879	0.0157424	0.233976	0.33736	0.480325	-0.011469	-0.0307054	-0.0419651	0.046934	0.0895891	0.0197438	0.651546	0.80224	0.755753	16	3	0	0.000751102	9.66115	0.72138	0	1	1.85599	0.395346
361400	18021	18021_361400	Nfatc3	Chr8 cM	Chr8:106785472-106857169(+)	nuclear factor of activated T cells, cytoplasmic, calcineurin dependent 3	Nfatc3	Chr19 q12	nuclear factor of activated T-cells 3	-0.0327566	0.0627452	0.0238322	0.0275274	0.0510018	0.055218	0.23406	0.218602	0.66603	-0.0867092	-0.0372165	-0.084393	0.021196	0.162707	0.132057	0.651663	0.747811	0.867643	16	3	0.000820211	0.00262357	14.8172	0.318903	10.5776	1.11829	1.95081	0.377039
114300	69237	69237_114300	Gtpbp4	Chr13 cM	Chr13:9016367-9046119(-)	GTP binding protein 4	Gtpbp4	Chr17 q12.1	GTP binding protein 4	-0.0255285	0.0176324	-0.0500153	0.0214581	0.0374941	0.0388786	0.234168	0.63816	0.198287	-0.0675855	-0.0558546	-0.126216	0.0165286	0.0911194	0.0261853	0.651847	0.921315	0.498079	16	3	2.9361061044985e-06	0.00139893	10.1522	0.681447	0.0665439	1.00067	1.92975	0.381031
116649	16520	16520_116649	Kcnj4	Chr15 cM	Chr15:79367915-79389442(-)	potassium inwardly-rectifying channel, subfamily J, member 4	Kcnj4	Chr7 q34	potassium inwardly-rectifying channel, subfamily J, member 4	0.0605326	-0.00828974	0.08153	0.0508938	0.0953191	0.111581	0.234287	0.930697	0.464976	-0.0392175	-0.195112	-0.137165	0.160283	0.178532	0.300225	0.652008	0.994829	0.744689	16	3	0.024288	0.0124655	85.741	9.06244093370396e-13	85.0815	6.70309	0.534016	0.765667
140727	54378	54378_140727	Cacng6	Chr7 cM	Chr7:3472711-3484183(+)	calcium channel, voltage-dependent, gamma subunit 6	Cacng6	Chr1 q12	calcium voltage-gated channel auxiliary subunit gamma 6	-0.078214	0.137251	-0.0800099	0.0657631	0.12244	0.145379	0.23431	0.262305	0.582078	-0.207107	-0.102728	-0.364948	0.0506792	0.37723	0.204929	0.652008	0.768469	0.820564	15	3	0.0249483	0.0212793	27.343	0.00689449	58.4864	2.40885	1.39169	0.498654
114483	12571	12571_114483	Cdk6	Chr5 cM	Chr5:3391485-3581008(+)	cyclin dependent kinase 6	Cdk6	Chr4 q13	cyclin-dependent kinase 6	-0.0277152	-0.0372583	0.00194297	0.0233111	0.048969	0.0276225	0.234469	0.446744	0.943923	-0.0734041	-0.133236	-0.0521962	0.0179737	0.0587192	0.0560821	0.652271	0.846565	0.985336	15	3	0	0.00324821	6.98965	0.858297	0	1	0.695816	0.706164
100912218	414801	414801_100912218	Itprip	Chr19 cM	Chr19:47883041-47907738(-)	inositol 1,4,5-triphosphate receptor interacting protein	Itprip	Chr1	inositol 1,4,5-trisphosphate receptor interacting protein	-0.0738297	0.366546	-0.524608	0.0621069	0.129973	0.1451	0.234537	0.0048	0.000299778	-0.195557	0.111802	-0.808998	0.0478976	0.621289	-0.240217	0.652271	0.345773	0.0143737	14	3	0.0187396	0.0195889	19.6747	0.0500061	49.7286	1.9892	15.5172	0.000427045
360849	381293	381293_360849	Kif14	Chr1 cM	Chr1:136394081-136459249(+)	kinesin family member 14	Kif14	Chr13 q13	kinesin family member 14	0.0470041	-0.112598	0.133528	0.0395425	0.109142	0.156447	0.234559	0.30223	0.393379	-0.0304978	-0.326512	-0.173102	0.124506	0.101316	0.440158	0.652271	0.789005	0.692032	12	3	0.000169533	0.00266564	10.5095	0.310832	1.52067	1.01544	1.07422	0.584436
84020	16535	16535_84020	Kcnq1	Chr7 cM	Chr7:142660614-142980787(+)	potassium voltage-gated channel, subfamily Q, member 1	Kcnq1	Chr1 q42	potassium voltage-gated channel subfamily Q member 1	-0.0547339	0.0437046	-0.0719427	0.0460465	0.0773309	0.107587	0.234571	0.571962	0.50369	-0.144983	-0.107861	-0.282809	0.0355156	0.19527	0.138924	0.652271	0.898242	0.771624	15	3	0.00371196	0.00763649	16.9633	0.150982	16.8808	1.20309	0.577095	0.749351
29470	26922	26922_29470	Mecr	Chr4 cM	Chr4:131570781-131595097(+)	mitochondrial trans-2-enoyl-CoA reductase	Mecr	Chr5 q36	mitochondrial trans-2-enoyl-CoA reductase	0.0282026	0.0200703	0.0820941	0.023729	0.0446502	0.0522198	0.234625	0.653071	0.115931	-0.0183054	-0.0674426	-0.0202549	0.0747106	0.107583	0.184443	0.652304	0.926275	0.384699	16	3	0.00195392	0.00272196	16.4538	0.225491	28.2603	1.39393	3.04512	0.218152
362129	227835	227835_362129	Gtdc1	Chr2 cM	Chr2:44454424-44817669(-)	glycosyltransferase-like domain containing 1	Gtdc1	Chr3 q12	glycosyltransferase-like domain containing 1	0.0242323	-0.0476073	0.0958109	0.020397	0.0358779	0.0421924	0.23482	0.184533	0.0231586	-0.0157451	-0.117927	0.0131153	0.0642097	0.0227121	0.178507	0.65273	0.734609	0.174093	16	3	0.000416873	0.00145598	10.806	0.627069	9.40028	1.10376	5.92769	0.05162
286917	56698	56698_286917	Phax	Chr18 cM	Chr18:56695641-56720784(+)	phosphorylated adaptor for RNA export	Phax	Chr18 q12.1	phosphorylated adaptor for RNA export	0.0277482	0.00910717	0.0659298	0.0233592	0.0371294	0.0499092	0.234875	0.806238	0.186503	-0.0180349	-0.0636651	-0.0318904	0.0735314	0.0818795	0.16375	0.652765	0.970241	0.482209	15	3	0.0012481	0.00157236	17.2475	0.140523	33.6981	1.50825	2.00866	0.366289
498985	210757	210757_498985	Themis	Chr10 cM	Chr10:28544356-28759814(+)	thymocyte selection associated	Themis	Chr1 p12	thymocyte selection associated	0.0394807	0.053199	-0.00314056	0.0332425	0.0652963	0.0269802	0.234968	0.415226	0.907333	-0.0256734	-0.0747794	-0.0560207	0.104635	0.181177	0.0497396	0.652799	0.834873	0.971674	12	3	2.48800506406774e-06	0.00413452	17.4066	0.0427171	0.0142552	1.00014	0.707289	0.702125
360551	12029	12029_360551	Bcl6b	Chr11 cM	Chr11:70114954-70120624(-)	B cell CLL/lymphoma 6, member B	Bcl6b	Chr10 q24	BCL6B, transcription repressor	-0.0998854	-0.184539	-0.0872372	0.0841061	0.157924	0.189497	0.234986	0.242591	0.645257	-0.26473	-0.494064	-0.458645	0.0649596	0.124985	0.284171	0.652799	0.759553	0.857378	15	3	0.0641376	0.0370889	42.6473	2.59041342426976e-05	81.0099	5.2659	1.75021	0.416818
301042	636931	636931_301042	Trim71	Chr9 cM	Chr9:114340336-114393437(-)	tripartite motif-containing 71	Trim71	Chr8 q32	tripartite motif containing 71	-0.0689539	0.121863	-0.351804	0.0580642	0.116125	0.132724	0.235013	0.29399	0.00803391	-0.182758	-0.105739	-0.611938	0.0448499	0.349464	-0.0916695	0.652799	0.783163	0.102031	14	3	0.0177193	0.0179733	18.7548	0.0656396	51.8409	2.07645	7.34307	0.0254374
365493	78832	78832_365493	Cacul1	Chr19 cM	Chr19:60513143-60569420(-)	CDK2 associated, cullin domain 1	Cacul1	Chr1 q55	CDK2-associated, cullin domain 1	-0.0274851	0.0214821	-0.0583187	0.0231494	0.0383151	0.0499061	0.235112	0.575024	0.242577	-0.0728571	-0.0536142	-0.156133	0.0178868	0.0965784	0.0394954	0.652958	0.898242	0.551786	15	3	0.00208138	0.00197334	21.1176	0.0486849	45.6481	1.83986	1.53905	0.463234
59106	16997	16997_59106	Ltbp2	Chr12 cM	Chr12:84829986-84923306(-)	latent transforming growth factor beta binding protein 2	Ltbp2	Chr6 q31	latent transforming growth factor beta binding protein 2	0.0530707	-0.0347302	0.138562	0.04472	0.0752305	0.0997373	0.235333	0.644332	0.164752	-0.0345789	-0.182179	-0.05692	0.14072	0.112719	0.334043	0.653255	0.923361	0.454878	15	3	0.00280638	0.00805373	15.2695	0.227028	10.8549	1.12177	1.94158	0.378784
499856	67606	67606_499856	Fibin	Chr2 cM	Chr2:110191270-110193338(-)	fin bud initiation factor homolog (zebrafish)	Fibin	Chr3 q34	fin bud initiation factor homolog	-0.0722179	0.0559178	-0.277247	0.0608546	0.114429	0.140669	0.235335	0.625077	0.0487328	-0.191491	-0.168359	-0.552953	0.0470549	0.280195	-0.0015414	0.653255	0.915807	0.253015	15	3	0.0182298	0.0171919	20.2411	0.0626596	51.8017	2.07476	3.90625	0.14183
81646	12912	12912_81646	Creb1	Chr1 cM	Chr1:64571963-64643707(+)	cAMP responsive element binding protein 1	Creb1	Chr9 q32	cAMP responsive element binding protein 1	0.0250956	-0.0116848	0.0501757	0.0211473	0.0373638	0.040552	0.235345	0.754486	0.215969	-0.0163524	-0.0849165	-0.0293047	0.0665436	0.061547	0.129656	0.653255	0.957198	0.520082	16	3	1.90115099717489e-07	0.000832433	13.0563	0.443471	0.00589702	1.00006	1.53179	0.464918
690911	56381	56381_690911	Spen	Chr4 cM	Chr4:141195201-141265908(-)	spen family transcription repressor	Spen	Chr5 q36	spen family transcriptional repressor	-0.047711	-0.0103618	-0.10926	0.0402174	0.0763449	0.0897794	0.235493	0.89204	0.223611	-0.126536	-0.159995	-0.285224	0.0311136	0.139271	0.0667044	0.653492	0.987192	0.529161	16	3	0.0132706	0.00806861	43.7008	3.43965623890397e-05	73.9683	3.84147	1.60374	0.44849
311450	241656	241656_311450	Pak5	Chr2 cM	Chr2:135923024-136229887(-)	p21 (RAC1) activated kinase 5	Pak5	Chr3 q36	p21 (RAC1) activated kinase 5	0.0888813	-0.290919	0.345935	0.0749267	0.137564	0.172772	0.235526	0.0344475	0.0452565	-0.0579723	-0.560538	0.007308	0.235735	-0.021299	0.684563	0.653492	0.559497	0.243016	16	3	0.063824	0.0284264	146.943	8.50229360056726e-25	92.1099	12.674	7.53598	0.0230985
NA	100040294	100040294_NA	NA	NA	NA	NA	NA	NA	NA	0.0607936	0.0429473	0.105658	0.0512521	0.107421	0.167796	0.235556	0.689301	0.528902	-0.0396586	-0.167594	-0.223216	0.161246	0.253488	0.434532	0.653492	0.940243	0.787659	12	3	0.00375178	0.00594695	11.2282	0.260388	29.2434	1.4133	2.36458	0.306576
306255	64652	64652_306255	Nisch	Chr14 cM	Chr14:30892885-30928783(-)	nischarin	Nisch	Chr16 p16	nischarin	-0.0240349	0.0516986	-0.120679	0.0202652	0.0368492	0.0435573	0.235616	0.160624	0.00559548	-0.0637539	-0.0205245	-0.20605	0.0156842	0.123922	-0.0353087	0.653542	0.72402	0.082938	16	3	0.00217676	0.00164413	26.9352	0.0126979	64.4925	2.8163	8.46415	0.0145222
29162	241201	241201_29162	Cdh7	Chr1 cM	Chr1:109910161-110067887(+)	cadherin 7, type 2	Cdh7	Chr13 q11	cadherin 7	0.110549	-0.184529	0.414119	0.0932443	0.172324	0.209408	0.235788	0.28425	0.0479769	-0.0722069	-0.522278	0.00368741	0.293304	0.153221	0.824551	0.653692	0.779684	0.251302	16	3	0.0898961	0.0425395	108.87	3.10873598550929e-17	90.9332	11.0293	4.55483	0.102549
363104	235505	235505_363104	Cd109	Chr9 cM	Chr9:78522828-78623535(+)	CD109 antigen	Cd109	Chr8 q31	CD109 molecule	-0.0727909	0.113377	-0.131223	0.0613981	0.121934	0.155027	0.235798	0.352461	0.397298	-0.193129	-0.125609	-0.43507	0.0475471	0.352364	0.172623	0.653692	0.811034	0.69434	15	3	0.0209165	0.0189549	19.9276	0.0684679	53.7602	2.16264	1.27644	0.528233
171063	233863	233863_171063	Gtf3c1	Chr7 cM	Chr7:125240126-125306860(-)	general transcription factor III C 1	Gtf3c1	Chr1 q36	general transcription factor IIIC subunit 1	0.0264564	0.0729307	-0.0084764	0.0223158	0.0407923	0.0532927	0.235801	0.0737996	0.873627	-0.0172817	-0.00702077	-0.112928	0.0701945	0.152882	0.0959754	0.653692	0.633742	0.959051	15	3	0	0.000852907	8.58715	0.73773	0	1	3.90695	0.141781
304322	59031	59031_304322	Chst12	Chr5 cM	Chr5:140491360-140510993(+)	carbohydrate sulfotransferase 12	Chst12	Chr12 q11	carbohydrate sulfotransferase 12	-0.0342193	0.0618464	-0.0329849	0.0288659	0.0543861	0.0616502	0.235838	0.255466	0.592627	-0.0907954	-0.0447484	-0.153817	0.0223569	0.168441	0.0878474	0.653692	0.767708	0.826738	16	3	0.0045952	0.00399784	24.9853	0.0231866	48.8679	1.95572	1.4614	0.481573
NA	225160	225160_NA	Thoc1	Chr18 cM	Chr18:9958176-9995486(+)	THO complex 1	NA	NA	NA	-0.0338742	-0.0936317	0.0393975	0.0285782	0.0592144	0.0638928	0.235891	0.113825	0.537486	-0.0898864	-0.20969	-0.08583	0.0221379	0.0224264	0.164625	0.653724	0.677649	0.792397	13	3	0	0.00245517	5.40348	0.862649	0	1	2.51587	0.28424
289997	218977	218977_289997	Dlgap5	Chr14 cM	Chr14:47625236-47655864(-)	DLG associated protein 5	Dlgap5	Chr15 p14	DLG associated protein 5	0.0390754	0.0472186	-0.0229309	0.0329748	0.0686012	0.0346572	0.236014	0.49126	0.508195	-0.025554	-0.0872372	-0.0908577	0.103705	0.181674	0.0449958	0.653948	0.869795	0.773349	13	3	2.16420272520713e-06	0.00495677	8.60023	0.570415	0.010092	1.0001	1.31749	0.517499
NA	67077	67077_NA	Catsperz	Chr19 cM	Chr19:6899794-6902748(-)	cation channel sperm associated auxiliary subunit zeta	NA	NA	NA	0.155179	-0.39126	0.664388	0.131022	0.256183	0.28998	0.236265	0.126695	0.0219549	-0.101619	-0.89337	0.0960368	0.411977	0.11085	1.23274	0.654522	0.688363	0.16962	13	3	0.158571	0.0827061	123.164	1.15213349213207e-21	91.7766	12.1604	6.27448	0.0434024
259237	105445	105445_259237	Dock9	Chr14 cM	Chr14:121779458-122035249(-)	dedicator of cytokinesis 9	Dock9	Chr15 q24-q25	dedicator of cytokinesis 9	-0.101724	0.159216	-0.251847	0.0858955	0.157578	0.194382	0.236305	0.312306	0.195104	-0.270076	-0.149631	-0.632829	0.0666284	0.468062	0.129135	0.654522	0.794875	0.493717	15	3	0.0813855	0.0361027	165.908	3.2753701235307e-29	96.827	31.5159	2.31565	0.314169
287477	66048	66048_287477	Emc6	Chr11 cM	Chr11:73066345-73067863(-)	ER membrane protein complex subunit 6	Emc6	Chr10 q24	ER membrane protein complex subunit 6	-0.0226735	0.00857284	-0.0491357	0.0191507	0.0322361	0.0390711	0.236432	0.790286	0.208538	-0.0602082	-0.0546088	-0.125714	0.0148612	0.0717545	0.0274422	0.654757	0.967289	0.511996	16	3	0.000783789	0.00136835	17.0029	0.199172	21.2009	1.26905	1.67108	0.433639
303968	73916	73916_303968	Ift57	Chr16 cM	Chr16:49519657-49585489(+)	intraflagellar transport 57	Ift57	Chr11 q21	intraflagellar transport 57	-0.0198738	0.00245416	-0.0156872	0.0167876	0.0313923	0.0360633	0.236479	0.937687	0.663569	-0.052777	-0.0590737	-0.0863699	0.0130294	0.063982	0.0549955	0.654771	0.995572	0.866799	15	3	0.000892748	0.00116748	17.0194	0.14887	31.7431	1.46505	0.189234	0.909721
120093525	216459	216459_120093525	Myl6b	Chr10 cM	Chr10:128330026-128334554(-)	myosin, light polypeptide 6B	Myl6bl1	Chr7	myosin light chain 6B like 1	0.0502641	-0.0457317	0.0763401	0.0424759	0.0818559	0.0858662	0.236669	0.576377	0.373971	-0.0329873	-0.206166	-0.0919546	0.133515	0.114703	0.244635	0.655181	0.898242	0.676193	11	3	0.00802547	0.00782367	16.8903	0.0312722	53.0868	2.13159	1.06719	0.586493
309499	226101	226101_309499	Myof	Chr19 cM	Chr19:37887484-38032025(-)	myoferlin	Myof	Chr1 q53	myoferlin	-0.0270887	-0.0136608	0.0405189	0.0228981	0.0459641	0.039778	0.236805	0.766309	0.30838	-0.0719683	-0.103749	-0.0374445	0.0177908	0.0764272	0.118482	0.655401	0.961015	0.619423	15	3	0.000665077	0.00326001	14.3397	0.279545	5.92761	1.06301	1.19906	0.549069
303073	76884	76884_303073	Cyfip2	Chr11 cM	Chr11:46084677-46203686(-)	cytoplasmic FMR1 interacting protein 2	Cyfip2	Chr10 q21	cytoplasmic FMR1 interacting protein 2	-0.0350207	0.0658173	-0.0640842	0.0296048	0.0386879	0.0682659	0.236833	0.088899	0.347863	-0.0930449	-0.0100097	-0.197883	0.0230036	0.141644	0.0697146	0.655401	0.645717	0.65429	12	3	0.000386769	0.00136362	9.29871	0.41017	10.7278	1.12017	2.91844	0.232418
361504	108841	108841_361504	Rdh13	Chr7 cM	Chr7:4427769-4448648(-)	retinol dehydrogenase 13 (all-trans and 9-cis)	Rdh13	Chr1 q12	retinol dehydrogenase 13	-0.0302668	0.0357369	-0.107064	0.0255985	0.0310855	0.0528743	0.237059	0.250295	0.0428799	-0.0804389	-0.0251895	-0.210696	0.0199052	0.0966633	-0.00343229	0.655594	0.764421	0.237033	14	3	0.00014123	0.00126217	10.6473	0.473265	3.64994	1.03788	4.86085	0.0879994
684440	170744	170744_684440	Tlr8	ChrX cM	ChrX:166025692-166047325(-)	toll-like receptor 8	Tlr8	ChrX	toll-like receptor 8	0.0570286	0.0425426	-0.111189	0.0482327	0.0967973	0.101382	0.237062	0.660298	0.272758	-0.0375058	-0.147177	-0.309895	0.151563	0.232262	0.0875162	0.655594	0.928221	0.583523	14	3	0.00844333	0.0122945	17.7917	0.0865416	28.9915	1.40828	1.29673	0.522899
304150	30940	30940_304150	Usp25	Chr16 cM	Chr16:76810594-76913668(+)	ubiquitin specific peptidase 25	Usp25	Chr11 p11-q11	ubiquitin specific peptidase 25	0.0340685	-0.0558911	0.0985597	0.0288144	0.0477899	0.0562962	0.23707	0.242195	0.0799915	-0.0224067	-0.149557	-0.0117788	0.0905437	0.0377753	0.208898	0.655594	0.758706	0.321069	16	3	0.00214164	0.00242504	21.4621	0.0642777	34.8487	1.53489	4.26232	0.1187
297627	72440	72440_297627	Rhno1	Chr6 cM	Chr6:128333963-128339874(-)	RAD9-HUS1-RAD1 interacting nuclear orphan 1	Rhno1	Chr4 q42	RAD9-HUS1-RAD1 interacting nuclear orphan 1	0.0413329	0.10675	-0.0408586	0.0349612	0.0623894	0.0827241	0.237107	0.0870756	0.621366	-0.0271899	-0.0155308	-0.202995	0.109856	0.229031	0.121278	0.655594	0.645717	0.844765	14	3	0.00417085	0.00401648	21.7055	0.0267563	50.2974	2.01197	2.93226	0.230817
305253	330119	330119_305253	Adamts3	Chr5 cM	Chr5:89824946-90031193(-)	ADAM metallopeptidase with thrombospondin type 1 motif 3	Adamts3	Chr14 p22	ADAM metallopeptidase with thrombospondin type 1, motif 3	-0.0394357	-0.0481642	-0.0208709	0.0333569	0.0468377	0.0695959	0.237113	0.303799	0.764263	-0.104814	-0.139964	-0.157276	0.0259426	0.043636	0.115534	0.655594	0.789279	0.915519	15	3	1.47309130704661e-06	0.00169628	14.2931	0.282385	0.0236902	1.00024	1.41972	0.491713
NA	100503289	100503289_NA	NA	NA	NA	NA	NA	NA	NA	-0.0755554	-0.265659	0.328569	0.0639186	0.129262	0.175086	0.237183	0.0398596	0.0605706	-0.200834	-0.519007	-0.0145929	0.0497226	-0.0123106	0.67173	0.655616	0.571343	0.281753	12	3	0.0166024	0.0147399	23.0271	0.00613563	61.7019	2.6111	4.95998	0.0837441
29739	14630	14630_29739	Gclm	Chr3 cM	Chr3:122039206-122060864(+)	glutamate-cysteine ligase, modifier subunit	Gclm	Chr2 q42	glutamate cysteine ligase, modifier subunit	0.0234927	-0.017614	0.0231089	0.0198754	0.0385416	0.0400483	0.237205	0.647662	0.563923	-0.0154623	-0.0931541	-0.0553844	0.0624477	0.0579261	0.101602	0.655616	0.924147	0.809843	16	3	0.00135848	0.00169054	18.275	0.147356	32.4102	1.47951	0.468505	0.791162
288065	381045	381045_288065	Mix23	Chr16 cM	Chr16:35892055-35912490(+)	mitochondrial matrix import factor 23	Mix23	Chr11 q22	mitochondrial matrix import factor 23	-0.0365712	-0.00498088	-0.0161663	0.0309434	0.0563074	0.0638455	0.237255	0.929512	0.800106	-0.0972191	-0.115341	-0.141301	0.0240767	0.10538	0.108969	0.655638	0.994829	0.931116	16	3	0.00407501	0.00428647	21.37	0.0659258	41.3601	1.70532	0.0725763	0.964362
366012	227682	227682_366012	Trub2	Chr2 cM	Chr2:29651235-29677697(-)	TruB pseudouridine (psi) synthase family member 2	Trub2	Chr3 p12	TruB pseudouridine synthase family member 2	0.028353	0.00494042	0.057121	0.0239933	0.0407294	0.0492195	0.237322	0.903455	0.24583	-0.018673	-0.0748878	-0.0393474	0.0753789	0.0847687	0.153589	0.655709	0.988593	0.555426	16	3	0.00175517	0.00214529	17.5906	0.173691	32.0848	1.47242	1.38189	0.501103
306356	68709	68709_306356	Cilp2	Chr8 cM	Chr8:70333016-70340042(-)	cartilage intermediate layer protein 2	Cilp2	Chr16 p14	cartilage intermediate layer protein 2	-0.0732982	-0.100962	-0.0880577	0.0620376	0.119512	0.143541	0.237399	0.398229	0.539567	-0.19489	-0.335201	-0.369393	0.0482932	0.133277	0.193277	0.655727	0.830619	0.793666	15	3	0.0272152	0.0203921	29.8867	0.00290418	64.9305	2.85148	1.31621	0.517831
287606	18952	18952_287606	Septin4	Chr11 cM	Chr11:87457515-87481365(+)	septin 4	Septin4	Chr10 q26	septin 4	0.0447652	0.0334977	0.0265559	0.0378892	0.0626617	0.0882118	0.237413	0.59294	0.763379	-0.0294963	-0.0893169	-0.146336	0.119027	0.156312	0.199448	0.655727	0.902939	0.915021	15	3	0.00277889	0.00386745	15.8018	0.200486	28.8328	1.40514	0.600262	0.740721
303377	327978	327978_303377	Slfn5	Chr11 cM	Chr11:82842175-82855666(+)	schlafen 5	Slfn5	Chr10 q26	schlafen family member 5	-0.066942	-0.0871341	-0.0999382	0.0566648	0.113134	0.12075	0.237457	0.441189	0.407872	-0.178003	-0.308872	-0.336604	0.044119	0.134604	0.136728	0.65573	0.844807	0.701686	14	3	0.0211263	0.0157331	26.5661	0.00534126	65.3301	2.88435	1.65693	0.436719
116683	13640	13640_116683	Efna5	Chr17 cM	Chr17:62911179-63188312(-)	ephrin A5	Efna5	Chr9 q37	ephrin A5	-0.0424826	-0.0118912	0.0209663	0.0359751	0.0634322	0.0804763	0.237647	0.851298	0.794457	-0.112992	-0.136216	-0.136764	0.0280273	0.112434	0.178697	0.65614	0.981765	0.928385	16	3	0.00420848	0.00482832	23.0944	0.040557	36.0648	1.56408	0.0848456	0.958464
NA	69581	69581_NA	Rhou	Chr8 cM	Chr8:124380668-124390623(+)	ras homolog family member U	NA	NA	NA	0.0419369	-0.136966	0.0538729	0.0355179	0.0670742	0.0647851	0.237711	0.0411509	0.405656	-0.0276768	-0.268429	-0.0731036	0.111551	-0.00550292	0.180849	0.656201	0.578014	0.700488	14	3	0.00265123	0.00358737	16.7197	0.116445	32.1096	1.47296	4.39712	0.110963
63837	56370	56370_63837	Tagln3	Chr16 cM	Chr16:45531593-45544971(-)	transgelin 3	Tagln3	Chr11 q21	transgelin 3	0.026629	-0.0100148	0.00550673	0.0225593	0.0303579	0.0494564	0.237841	0.741483	0.911343	-0.0175864	-0.0695152	-0.091426	0.0708445	0.0494856	0.102439	0.656444	0.954256	0.973126	16	3	0.000430837	0.000839811	13.8053	0.387698	17.7078	1.21518	0.109337	0.946799
78960	19153	19153_78960	Prx	Chr7 cM	Chr7:27198730-27219466(+)	periaxin	Prx	Chr1 q21	periaxin	-0.0745624	0.109187	-0.130477	0.063197	0.112578	0.148795	0.238063	0.33211	0.380547	-0.198426	-0.111463	-0.422109	0.0493013	0.329836	0.161156	0.656904	0.801346	0.680947	14	3	0.022957	0.0167296	27.7039	0.00359301	65.4879	2.89754	1.31628	0.517813
305957	382913	382913_305957	Neil2	Chr14 cM	Chr14:63419892-63431305(-)	nei like 2 (E. coli)	Neil2	Chr15 p12	nei-like DNA glycosylase 2	-0.175262	0.223823	-0.321617	0.148568	0.280817	0.30932	0.238128	0.425427	0.298454	-0.466449	-0.326569	-0.927874	0.115925	0.774215	0.28464	0.656904	0.838996	0.609341	11	3	0.177353	0.107702	88.8111	8.10472622284621e-16	87.7508	8.1638	1.85694	0.395157
29629	14802	14802_29629	Gria4	Chr9 cM	Chr9:4417896-4796234(-)	glutamate receptor, ionotropic, AMPA4 (alpha 4)	Gria4	Chr8 q11	glutamate ionotropic receptor AMPA type subunit 4	0.0677349	-0.154488	0.270837	0.0574218	0.103887	0.127351	0.238158	0.136996	0.0334454	-0.0448098	-0.358103	0.0212335	0.18028	0.0491277	0.52044	0.656904	0.699709	0.209129	16	3	0.0330241	0.0156647	91.0358	8.85366056783192e-14	90.9233	11.0172	6.13858	0.0464541
286894	231440	231440_286894	Parm1	Chr5 cM	Chr5:91665559-91771870(+)	prostate androgen-regulated mucin-like protein 1	Parm1	Chr14 p22	prostate androgen-regulated mucin-like protein 1	-0.0317611	0.0738518	-0.0853295	0.0269296	0.0471995	0.0560238	0.238235	0.11766	0.127735	-0.0845422	-0.0186576	-0.195134	0.02102	0.166361	0.0244751	0.656904	0.684489	0.403834	16	3	0.000885037	0.00238151	14.5512	0.336203	12.3799	1.14129	3.96876	0.137466
NA	72180	72180_NA	Zfp661	Chr2 cM	Chr2:127416582-127429014(-)	zinc finger protein 661	NA	NA	NA	0.0351525	0.0961483	0.0476264	0.0298081	0.0583336	0.0516014	0.238281	0.0993015	0.356024	-0.0232702	-0.0181834	-0.0535105	0.0935752	0.21048	0.148763	0.656904	0.660582	0.661848	14	3	0.00163635	0.00312429	20.3248	0.0410804	20.9818	1.26553	3.76782	0.151994
309570	76306	76306_309570	Slc18b1	Chr10 cM	Chr10:23672884-23703866(+)	solute carrier family 18, subfamily B, member 1	Slc18b1	Chr1 p12	solute carrier family 18 member B1	0.0347076	0.0865211	0.0236216	0.0294356	0.0518227	0.0648984	0.238358	0.0950064	0.715875	-0.0229852	-0.0150495	-0.103577	0.0924003	0.188092	0.15082	0.656904	0.654395	0.89282	13	3	0.00253533	0.00261992	15.5607	0.112917	48.4424	1.93958	3.86289	0.144938
361688	225888	225888_361688	Kmt5b	Chr19 cM	Chr19:3817421-3868303(+)	lysine methyltransferase 5B	Kmt5b	Chr1 q43	lysine methyltransferase 5B	-0.0225337	-0.00056496	-0.0173065	0.0191117	0.0314923	0.0425647	0.238377	0.985687	0.684307	-0.0599919	-0.0622887	-0.100732	0.0149245	0.0611587	0.0661188	0.656904	1	0.878405	16	3	0	0.0010731	7.31041	0.885454	0	1	0.183353	0.9124
684536	14466	14466_684536	Gba1	Chr3 cM	Chr3:89110235-89116273(+)	glucosylceramidase beta 1	Gba1	Chr2	glucosylceramidase beta 1	0.0264043	-0.0101451	0.0489449	0.0223949	0.0378223	0.0466704	0.238385	0.788521	0.2943	-0.0174888	-0.0842754	-0.0425274	0.0702975	0.0639851	0.140417	0.656904	0.966949	0.604182	16	3	2.242033419584e-06	0.000998727	14.7891	0.320706	0.0584023	1.00058	1.10523	0.575443
311854	30934	30934_311854	Tor1b	Chr2 cM	Chr2:30842971-30849027(+)	torsin family 1, member B	Tor1b	Chr3 p12	torsin family 1, member B	-0.0453194	0.0576507	-0.156072	0.0384393	0.070561	0.0843346	0.238404	0.413909	0.0642238	-0.120659	-0.0806463	-0.321364	0.0300203	0.195948	0.00922122	0.656904	0.834701	0.289179	16	3	0.013386	0.00727782	78.8433	1.81980276305219e-11	80.3663	5.09328	3.89698	0.142489
29393	12842	12842_29393	Col1a1	Chr11 cM	Chr11:94827050-94843868(+)	collagen, type I, alpha 1	Col1a1	Chr10 q26	collagen type I alpha 1 chain	0.0604671	-0.26985	0.250138	0.0512914	0.108463	0.139561	0.238441	0.0128486	0.0730812	-0.0400622	-0.482434	-0.023396	0.160996	-0.0572659	0.523671	0.656904	0.466007	0.307865	15	3	2.13599403428475e-06	0.00584181	15.5746	0.211508	0.00859292	1.00009	6.23311	0.0443096
362540	66775	66775_362540	Hacd4	Chr4 cM	Chr4:88325924-88357175(-)	3-hydroxyacyl-CoA dehydratase 4	Hacd4	Chr5 q32	3-hydroxyacyl-CoA dehydratase 4	0.0910349	0.202996	0.277572	0.0772301	0.144486	0.176839	0.238498	0.160034	0.116501	-0.0603333	-0.0801906	-0.0690262	0.242403	0.486183	0.624169	0.656904	0.72402	0.385459	15	3	0.05797	0.0308632	97.1027	2.05285862647673e-15	84.0028	6.2511	5.29199	0.0709346
293628	68038	68038_293628	Chid1	Chr7 cM	Chr7:141073049-141119770(-)	chitinase domain containing 1	Chid1	Chr1 q41	chitinase domain containing 1	0.0374018	0.0549007	-0.0370902	0.0317312	0.0546927	0.0695006	0.238514	0.315474	0.593572	-0.0247901	-0.052295	-0.173309	0.0995938	0.162096	0.0991284	0.656904	0.796166	0.827556	15	3	0.0054786	0.00409654	27.1051	0.00746242	59.9981	2.49988	1.14573	0.563908
365657	218518	218518_365657	Marveld2	Chr13 cM	Chr13:100732465-100753479(-)	MARVEL (membrane-associating) domain containing 2	Marveld2	Chr2 q12	MARVEL domain containing 2	-0.0722124	-0.155538	0.0537154	0.0612741	0.121613	0.139563	0.238592	0.200913	0.700324	-0.192307	-0.393896	-0.219823	0.0478826	0.08282	0.327253	0.657002	0.738816	0.885185	15	3	0.0264332	0.0210302	29.2162	0.0036588	58.2609	2.39584	1.64858	0.438547
25177	14199	14199_25177	Fhl1	ChrX cM	ChrX:55777147-55838706(+)	four and a half LIM domains 1	Fhl1	ChrX q36	four and a half LIM domains 1	-0.0325951	0.0856837	-0.174913	0.0276678	0.0479298	0.0658636	0.238761	0.0738261	0.00791465	-0.0868229	-0.00825707	-0.304004	0.0216328	0.179624	-0.045823	0.657158	0.633742	0.101526	16	3	0.00413926	0.00311046	31.9902	0.00241038	57.8482	2.37238	8.32937	0.0155346
288979	226359	226359_288979	C1ql2	Chr1 cM	Chr1:120268312-120270903(+)	complement component 1, q subcomponent-like 2	C1ql2	Chr13 q11	complement C1q like 2	-0.173596	0.482116	-0.876134	0.147356	0.278496	0.356331	0.238766	0.0834263	0.0139415	-0.462408	-0.0637257	-1.57453	0.115215	1.02796	-0.177739	0.657158	0.644352	0.135132	16	3	0.208798	0.107659	119.65	2.36050516091174e-19	89.5321	9.553	7.39646	0.0247674
171112	67866	67866_171112	Wfdc1	Chr8 cM	Chr8:120393104-120414759(+)	WAP four-disulfide core domain 1	Wfdc1	Chr19 q12	WAP four-disulfide core domain 1	0.0525326	-0.00896567	0.0779856	0.0445929	0.0829024	0.101508	0.238777	0.913879	0.442328	-0.0348678	-0.171451	-0.120967	0.139933	0.15352	0.276938	0.657158	0.990801	0.729305	16	3	0.0138819	0.00999298	29.0402	0.00646058	61.797	2.61759	0.591896	0.743826
100361818	18018	18018_100361818	Nfatc1	Chr18 cM	Chr18:80649420-80756286(-)	nuclear factor of activated T cells, cytoplasmic, calcineurin dependent 1	Nfatc1	Chr18	nuclear factor of activated T-cells 1	-0.0223801	-0.0311571	-0.0044681	0.0190002	0.0394468	0.0258806	0.238842	0.429616	0.862932	-0.0596198	-0.108471	-0.0551931	0.0148596	0.0461573	0.0462569	0.657158	0.840117	0.955387	16	3	0.000150158	0.0020704	12.1635	0.514283	1.9872	1.02027	0.625638	0.731382
293545	209776	209776_293545	Gpr139	Chr7 cM	Chr7:118739970-118783761(-)	G protein-coupled receptor 139	Gpr139	Chr1 q35	G protein-coupled receptor 139	0.149203	0.0505008	-0.259326	0.126683	0.239125	0.28842	0.238887	0.832739	0.368584	-0.09909	-0.418176	-0.824618	0.397497	0.519178	0.305966	0.657158	0.977604	0.672282	14	3	0.121384	0.0763938	37.3097	0.000102239	88.5044	8.69899	0.809119	0.667271
498270	78465	78465_498270	Ccdc190	Chr1 cM	Chr1:169756217-169762222(+)	coiled-coil domain containing 190	Ccdc190	Chr13 q24	coiled-coil domain containing 190	-0.0349179	0.0515233	-0.0298672	0.0296497	0.0601226	0.0625466	0.238923	0.391461	0.632993	-0.0930302	-0.0663148	-0.152456	0.0231944	0.169361	0.0927218	0.657158	0.827995	0.851145	12	3	0	0.00490435	2.73659	0.97383	0	1	0.831798	0.659747
365407	269061	269061_365407	Cpsf7	Chr19 cM	Chr19:10502630-10525017(+)	cleavage and polyadenylation specific factor 7	Cpsf7	Chr1 q43	cleavage and polyadenylation specific factor 7	-0.0185264	0.00631002	-0.0338891	0.0157319	0.0275422	0.0289886	0.238943	0.818788	0.242383	-0.0493604	-0.0476716	-0.0907057	0.0123076	0.0602917	0.0229275	0.657158	0.973259	0.551476	16	3	0	0.000575488	4.84561	0.978436	0	1	1.36888	0.504374
298104	230279	230279_298104	Tmem268	Chr4 cM	Chr4:63477018-63504594(+)	transmembrane protein 268	Tmem268	Chr5 q24	transmembrane protein 268	0.0285781	-0.0384634	0.130494	0.024274	0.0430614	0.0461983	0.239072	0.371738	0.00473337	-0.0189982	-0.122862	0.0399466	0.0761543	0.0459354	0.221041	0.657394	0.817801	0.0770657	16	3	3.96569242323349e-06	0.00185365	15.6909	0.266227	0.0601663	1.0006	8.13463	0.0171233
309081	330662	330662_309081	Dock1	Chr7 cM	Chr7:134272416-134775376(+)	dedicator of cytokinesis 1	Dock1	Chr1 q41	dedicator of cyto-kinesis 1	-0.0363571	0.0365168	-0.0236524	0.030893	0.0565739	0.0653797	0.239248	0.518622	0.717524	-0.0969063	-0.074366	-0.151794	0.0241922	0.1474	0.104489	0.65769	0.881275	0.893494	16	3	0.00469881	0.00397585	24.4721	0.0270553	51.2504	2.0513	0.481959	0.785858
117089	12070	12070_117089	Bex3	ChrX cM	ChrX:135171002-135172727(+)	brain expressed X-linked 3	Bex3	ChrX q32	brain expressed X-linked 3	-0.0300339	0.0321314	-0.0871568	0.025522	0.0380111	0.0551341	0.239282	0.397934	0.113921	-0.0800562	-0.0423689	-0.195218	0.0199884	0.106632	0.0209041	0.65769	0.830619	0.380971	16	3	0.00052959	0.00107129	15.5252	0.275721	16.5959	1.19898	2.64892	0.265947
307829	11906	11906_307829	Zfhx3	Chr8 cM	Chr8:109005975-109688268(+)	zinc finger homeobox 3	Zfhx3	Chr19 q12	zinc finger homeobox 3	-0.0580719	0.0413617	-0.013865	0.0493505	0.109715	0.116927	0.239306	0.706179	0.905609	-0.154797	-0.173675	-0.243037	0.0386533	0.256398	0.215307	0.65769	0.943784	0.970572	15	3	0.0124748	0.0108762	24.3565	0.0181845	53.401	2.14597	0.145861	0.929665
116674	81703	81703_116674	Jdp2	Chr12 cM	Chr12:85645801-85686652(+)	Jun dimerization protein 2	Jdp2	Chr6 q31	Jun dimerization protein 2	0.0994395	-0.123026	0.261314	0.08454	0.152525	0.189605	0.239498	0.419901	0.168141	-0.0662559	-0.42197	-0.110306	0.265135	0.175918	0.632934	0.658103	0.836742	0.458855	16	3	0.0742427	0.0343911	116.657	9.19742449192732e-19	91.2558	11.4362	2.32712	0.312372
313481	230594	230594_313481	Tut4	Chr4 cM	Chr4:108316623-108416618(+)	terminal uridylyl transferase 4	Tut4	Chr5 q34	terminal uridylyl transferase 4	-0.0323023	0.0187123	-0.0172557	0.0274687	0.047096	0.057326	0.239609	0.69113	0.763407	-0.08614	-0.0735942	-0.129613	0.0215355	0.111019	0.0951012	0.65829	0.940518	0.915021	15	3	0.00189568	0.0025263	17.0878	0.146326	31.8144	1.46658	0.215399	0.897897
304396	71735	71735_304396	Lrwd1	Chr5 cM	Chr5:136151920-136164928(-)	leucine-rich repeats and WD repeat domain containing 1	Lrwd1	Chr12 q12	leucine-rich repeats and WD repeat domain containing 1	0.0305445	0.0799243	0.0381121	0.0259764	0.0487322	0.0563772	0.239653	0.10099	0.499029	-0.0203684	-0.0155891	-0.0723853	0.0814574	0.175438	0.148609	0.658296	0.663728	0.768188	16	3	0.00331621	0.0035179	20.8213	0.0765384	39.2922	1.64723	3.28163	0.193822
360584	217039	217039_360584	Ggnbp2	Chr11 cM	Chr11:84723187-84761643(-)	gametogenetin binding protein 2	Ggnbp2	Chr10 q26	gametogenetin binding protein 2	0.0301244	-0.0749185	0.00712033	0.0256361	0.046291	0.055641	0.239963	0.105571	0.898173	-0.0201214	-0.165647	-0.101934	0.0803703	0.0158101	0.116175	0.658746	0.6681	0.968044	16	3	0.00513863	0.00301832	57.725	1.33552961126739e-07	76.0571	4.17661	2.61965	0.269868
314330	217732	217732_314330	Cipc	Chr12 cM	Chr12:86993817-87012136(+)	CLOCK interacting protein, circadian	Cipc	Chr6 q31	CLOCK-interacting pacemaker	0.0282824	-0.0506277	0.0237044	0.0240691	0.0422314	0.0505624	0.239975	0.2306	0.639202	-0.0188922	-0.1334	-0.0753962	0.0754569	0.0321444	0.122805	0.658746	0.754301	0.854246	16	3	0.00372888	0.0024431	34.4909	0.00101321	67.6341	3.08967	1.58516	0.452676
288489	57782	57782_288489	Rbak	Chr5 cM	Chr5:143157941-143166530(-)	RB-associated KRAB zinc finger	Rbak	Chr12 p11	RB-associated KRAB zinc finger	-0.0339175	0.0377026	0.0353342	0.0288649	0.0527781	0.0646135	0.239977	0.475005	0.584479	-0.0904917	-0.0657406	-0.0913059	0.0226566	0.141146	0.161974	0.658746	0.860172	0.822145	16	3	0.00549857	0.00413198	30.1866	0.00442663	57.5173	2.3539	0.839185	0.657315
58820	22661	22661_58820	Zfp148	Chr16 cM	Chr16:33201145-33324273(+)	zinc finger protein 148	Zfp148	Chr11 q22	zinc finger protein 148	-0.0205849	0.0123406	-0.0174664	0.0175188	0.0319118	0.0334557	0.239986	0.698972	0.601617	-0.0549211	-0.0502053	-0.0830385	0.0137512	0.0748865	0.0481056	0.658746	0.941959	0.832382	16	3	0	0.000723693	9.85245	0.705954	0	1	0.347568	0.840478
NA	114143	114143_NA	Atp6v0b	Chr4 cM	Chr4:117741523-117744530(-)	ATPase, H+ transporting, lysosomal V0 subunit B	NA	NA	NA	0.0237112	0.0182258	0.016841	0.0201867	0.0407084	0.0381539	0.240156	0.654359	0.658926	-0.0158539	-0.0615612	-0.0579393	0.0632763	0.0980128	0.0916214	0.659081	0.926275	0.864326	14	3	0	0.00049011	6.05317	0.869793	0	1	0.660969	0.718576
306487	102103	102103_306487	Mtus1	Chr8 cM	Chr8:41443951-41586763(-)	mitochondrial tumor suppressor 1	Mtus1	Chr16 q12.1	microtubule associated scaffold protein 1	0.0289638	-0.017094	0.0879417	0.0246605	0.0441127	0.048422	0.240193	0.698381	0.0693467	-0.0193698	-0.103553	-0.00696355	0.0772974	0.0693653	0.182847	0.659081	0.941686	0.300211	16	3	0.0008455	0.00222567	12.0175	0.526207	12.7943	1.14671	3.36126	0.186256
498358	109108	109108_498358	Slc30a9	Chr5 cM	Chr5:67464298-67513485(+)	solute carrier family 30 (zinc transporter), member 9	Slc30a9	Chr14 p11	solute carrier family 30 member 9	0.0246194	-0.0360445	0.0578776	0.0209658	0.0360471	0.0453454	0.240289	0.317345	0.201824	-0.0164728	-0.106696	-0.0309977	0.0657117	0.0346064	0.146753	0.659227	0.798008	0.503848	15	3	0.00212222	0.00159722	26.6301	0.00873187	61.643	2.60709	2.19676	0.333411
100364240	100503185	100503185_100364240	Btbd8	Chr5 cM	Chr5:107585863-107659073(+)	BTB domain containing 8	Btbd8	Chr14	BTB domain containing 8	0.0633303	-0.111572	0.120358	0.0539382	0.112443	0.124721	0.240344	0.321074	0.334536	-0.0423866	-0.331955	-0.12409	0.169047	0.108812	0.364806	0.659227	0.799533	0.642003	14	3	0.0146829	0.0151312	20.9623	0.0337639	46.6973	1.87608	1.42412	0.490632
362078	77683	77683_362078	Ehmt1	Chr2 cM	Chr2:24680781-24809658(-)	euchromatic histone methyltransferase 1	Ehmt1	Chr3 p13	euchromatic histone lysine methyltransferase 1	0.0230835	-0.020974	0.0780896	0.0196617	0.0358807	0.0400574	0.240381	0.558852	0.0512427	-0.0154527	-0.091299	-0.000421499	0.0616198	0.0493509	0.156601	0.659227	0.893476	0.259849	16	3	0.00170458	0.00163185	28.7869	0.00701689	43.8243	1.78013	4.03976	0.132672
299295	52690	52690_299295	Setd3	Chr12 cM	Chr12:108072690-108145573(-)	SET domain containing 3	Setd3	Chr6 q32	SET domain containing 3, actin N3(tau)-histidine methyltransferase	0.0131988	-0.0485947	0.0635678	0.011243	0.0172198	0.0210316	0.240415	0.00477211	0.00250702	-0.00883718	-0.0823449	0.0223467	0.0352347	-0.0148446	0.104789	0.659227	0.345773	0.0554575	16	3	0	0.000298348	7.76705	0.858438	0	1	18.0804	0.000118545
303215	213980	213980_303215	Fbxw10	Chr11 cM	Chr11:62737895-62768291(+)	F-box and WD-40 domain protein 10	Fbxw10	Chr10 q23	F-box and WD repeat domain containing 10	-0.0307769	0.342639	-0.333919	0.0262223	0.0723328	0.0787921	0.240518	2.1692691282718e-06	2.25541154972784e-05	-0.0821716	0.200869	-0.488349	0.0206178	0.484409	-0.17949	0.659393	0.00405007	0.00249263	13	3	0	0.00395004	5.04906	0.887877	0	1	23.9835	6.19522052931806e-06
689986	76421	76421_689986	1700028K03Rik	Chr5 cM	Chr5:107682586-107699415(+)	RIKEN cDNA 1700028K03 gene	C14h1orf146	Chr14 p22	similar to human chromosome 1 open reading frame 146	-0.0864452	-0.0105679	-0.1169	0.0736967	0.149783	0.14314	0.240801	0.943752	0.414107	-0.230888	-0.304137	-0.397449	0.0579976	0.283001	0.163648	0.660053	0.997251	0.705836	11	3	0.0224454	0.0255746	18.5413	0.017515	50.8397	2.03416	0.680248	0.711682
293935	208748	208748_293935	Prrg3	ChrX cM	ChrX:71006230-71016328(+)	proline rich Gla (G-carboxyglutamic acid) 3 (transmembrane)	Prrg3	ChrX	proline rich and Gla domain 3	-0.03208	-0.0188377	-0.0533306	0.0273552	0.0523611	0.0613076	0.240909	0.719023	0.384363	-0.0856953	-0.121464	-0.173491	0.0215353	0.0837882	0.0668301	0.660232	0.946305	0.684199	14	3	0.00456285	0.00318895	27.6433	0.00367026	69.3686	3.26462	1.14452	0.564249
301460	23792	23792_301460	Adam23	Chr1 cM	Chr1:63484880-63635263(+)	a disintegrin and metallopeptidase domain 23	Adam23	Chr9 q32	ADAM metallopeptidase domain 23	0.0489943	-0.143596	0.232421	0.0417996	0.075413	0.0899291	0.241148	0.056894	0.00975228	-0.0329314	-0.291403	0.0561631	0.13092	0.00421106	0.408679	0.660691	0.605186	0.112222	16	3	0.0130222	0.007477	63.8916	1.04738106266419e-08	81.7185	5.47	8.98255	0.0112064
65262	11946	11946_65262	Atp5f1a	Chr18 cM	Chr18:77861468-77870569(+)	ATP synthase F1 subunit alpha	Atp5f1a	Chr18 q12.3	ATP synthase F1 subunit alpha	0.0270968	-0.00773589	0.0307474	0.0231196	0.0324369	0.0530019	0.241187	0.8115	0.561834	-0.0182169	-0.071311	-0.0731344	0.0724104	0.0558392	0.134629	0.660691	0.971992	0.808096	15	3	0.00133949	0.00114398	23.0384	0.027402	52.4404	2.10263	0.340693	0.843373
301038	22221	22221_301038	Ubp1	Chr9 cM	Chr9:113760002-113806270(+)	upstream binding protein 1	Ubp1	Chr8 q32	upstream binding protein 1	-0.0213789	-0.0184405	0.0196963	0.0182426	0.033578	0.0346725	0.241229	0.582881	0.569989	-0.0571338	-0.0842522	-0.0482605	0.014376	0.0473713	0.0876531	0.660691	0.899495	0.812896	16	3	0	0.000894654	8.59403	0.802867	0	1	0.516844	0.772269
306011	57746	57746_306011	Piwil2	Chr14 cM	Chr14:70609926-70666832(-)	piwi-like RNA-mediated gene silencing 2	Piwil2	Chr15 p11	piwi-like RNA-mediated gene silencing 2	0.041103	0.158563	0.00929686	0.0350769	0.053357	0.0774206	0.241279	0.00296123	0.904418	-0.0276465	0.0539851	-0.142445	0.109853	0.263141	0.161039	0.660691	0.293916	0.970095	15	3	9.77855303020878e-07	0.00375326	15.8665	0.197428	0.00616024	1.00006	10.6951	0.00475975
362905	66736	66736_362905	Emc2	Chr15 cM	Chr15:43340625-43391159(+)	ER membrane protein complex subunit 2	Emc2	Chr7 q31	ER membrane protein complex subunit 2	-0.0189009	-0.017576	-0.0298126	0.016131	0.0220772	0.031612	0.241313	0.425965	0.345641	-0.050517	-0.0608464	-0.0917709	0.0127153	0.0256945	0.0321458	0.660691	0.838996	0.652663	16	3	0	0.000602399	7.63083	0.866792	0	1	1.64221	0.439945
301458	227197	227197_301458	Ndufs1	Chr1 cM	Chr1:63182751-63215981(-)	NADH:ubiquinone oxidoreductase core subunit S1	Ndufs1	Chr9 q32	NADH:ubiquinone oxidoreductase core subunit S1	0.0160172	0.00723502	0.0218767	0.0136704	0.0222736	0.0295213	0.241331	0.745314	0.458664	-0.0107763	-0.0364204	-0.0359839	0.0428107	0.0508904	0.0797373	0.660691	0.954921	0.739663	15	3	0.000205133	0.000573621	17.8166	0.121374	12.8202	1.14705	0.764647	0.682274
303537	278304	278304_303537	Zfp385c	Chr11 cM	Chr11:100518369-100583281(-)	zinc finger protein 385C	Zfp385c	Chr10 q31	zinc finger protein 385C	-0.0223955	-0.0399659	-0.0330193	0.0191231	0.0400441	0.053022	0.241548	0.318257	0.533451	-0.059876	-0.118451	-0.136941	0.015085	0.0385192	0.070902	0.661113	0.798167	0.790055	15	3	1.48268328861065e-06	0.0019224	13.022	0.367443	0.0171951	1.00017	2.79875	0.246751
361160	68192	68192_361160	Leprotl1	Chr8 cM	Chr8:34602726-34613893(-)	leptin receptor overlapping transcript-like 1	Leprotl1	Chr16 q12.2	leptin receptor overlapping transcript-like 1	0.0271379	-0.00251609	0.090933	0.0231735	0.027915	0.0502421	0.24157	0.928181	0.0703119	-0.0182814	-0.0572284	-0.00753975	0.0725572	0.0521962	0.189406	0.661113	0.99442	0.302261	15	3	0	0.000726527	11.355	0.498764	0	1	3.44495	0.178624
304109	21844	21844_304109	Tiam1	Chr16 cM	Chr16:89583999-89940657(-)	T cell lymphoma invasion and metastasis 1	Tiam1	Chr11 q11	TIAM Rac1 associated GEF 1	-0.0768112	0.239222	-0.422781	0.0656139	0.120386	0.151073	0.241738	0.0469082	0.00513383	-0.205412	0.00327022	-0.718879	0.0517897	0.475173	-0.126683	0.661375	0.587494	0.07949	16	3	0.0459053	0.0215292	100.026	1.63972458559995e-15	88.289	8.53896	10.3872	0.0055519
304271	74132	74132_304271	Rnf6	Chr5 cM	Chr5:146146003-146158267(-)	ring finger protein (C3H2C3 type) 6	Rnf6	Chr12 p11	ring finger protein 6	0.0209488	-0.0119169	0.0650534	0.0178954	0.0309507	0.0382651	0.24175	0.700216	0.089117	-0.0141256	-0.0725792	-0.00994471	0.0560232	0.0487454	0.140052	0.661375	0.942365	0.338958	16	3	0.000897057	0.00109139	17.9055	0.161139	32.1212	1.47321	2.90911	0.233504
65189	56274	56274_65189	Stk3	Chr15 cM	Chr15:34875645-35155990(-)	serine/threonine kinase 3	Stk3	Chr7 q22	serine/threonine kinase 3	-0.0251814	-0.0256623	-0.0552776	0.0215166	0.0261785	0.043823	0.241872	0.326947	0.20717	-0.0673532	-0.0769712	-0.141169	0.0169905	0.0256466	0.0306139	0.661591	0.799893	0.510659	16	3	4.72085602386041e-06	0.00113923	12.0908	0.520213	0.109688	1.0011	2.48683	0.288398
295231	56700	56700_295231	Glmp	Chr3 cM	Chr3:88232330-88235938(+)	glycosylated lysosomal membrane protein	Glmp	Chr2 q34	glycosylated lysosomal membrane protein	0.0283324	-0.0786647	0.0625487	0.0242238	0.0450834	0.0563954	0.242158	0.081007	0.267383	-0.0191453	-0.167027	-0.0479844	0.0758101	0.00969702	0.173082	0.662027	0.643632	0.577208	16	3	0.00466969	0.00299979	36.0517	0.000582486	69.8749	3.31949	3.87553	0.144025
83708	53311	53311_83708	Mybph	Chr1 cM	Chr1:134121186-134128970(+)	myosin binding protein H	Mybph	Chr13 q13	myosin binding protein H	0.0570487	-0.0100066	0.152791	0.0487797	0.0575796	0.117342	0.242195	0.862033	0.192882	-0.0385577	-0.122861	-0.077195	0.152655	0.102847	0.382777	0.662027	0.982708	0.490644	14	3	0	0.0057413	17.3456	0.0980615	0	1	2.13696	0.34353
363796	69707	69707_363796	Iqcg	Chr16 cM	Chr16:32834640-32876617(-)	IQ motif containing G	Iqcg	Chr11 q22	IQ motif containing G	0.0553981	-0.0290136	0.0087386	0.0473748	0.0943945	0.104817	0.24226	0.758565	0.933557	-0.0374549	-0.214023	-0.1967	0.148251	0.155996	0.214177	0.662027	0.958315	0.981754	15	3	0.0097023	0.010983	16.4076	0.173273	38.8409	1.63508	0.0946317	0.953786
100362311	233071	233071_100362311	Arhgap33	Chr7 cM	Chr7:30221651-30234485(-)	Rho GTPase activating protein 33	Arhgap33	Chr1	Rho GTPase activating protein 33	0.0831107	-0.0359997	0.221306	0.0710768	0.13567	0.153811	0.242279	0.790742	0.1502	-0.0561973	-0.301909	-0.0801569	0.222419	0.229909	0.522769	0.662027	0.967507	0.433811	15	3	0.0384597	0.0213231	50.9342	9.56740230984815e-07	90.8659	10.948	2.07117	0.355019
360800	67902	67902_360800	Sumf2	Chr5 cM	Chr5:129875807-129892275(+)	sulfatase modifying factor 2	Sumf2	Chr12 q13	sulfatase modifying factor 2	-0.026944	-0.00400772	-0.0995545	0.023043	0.0384823	0.044034	0.242287	0.917055	0.0237683	-0.0721074	-0.0794317	-0.18586	0.0182195	0.0714162	-0.0132494	0.662027	0.991529	0.177471	16	3	0	0.00167602	7.44243	0.877936	0	1	5.19529	0.0744488
360467	383103	383103_360467	Tvp23a	Chr16 cM	Chr16:10238421-10265226(-)	trans-golgi network vesicle protein 23A	Tvp23a	Chr10 q11	trans-golgi network vesicle protein 23 homolog A	0.0235764	-0.0316907	-0.0245943	0.0201674	0.0317867	0.0345834	0.242389	0.318774	0.476986	-0.0159509	-0.0939916	-0.0923764	0.0631038	0.0306101	0.0431879	0.662027	0.79837	0.753077	15	3	0	0.000654659	6.39462	0.894898	0	1	1.56698	0.456809
NA	78329	78329_NA	NA	NA	NA	NA	NA	NA	NA	-0.0723415	0.235733	-0.269083	0.061884	0.137964	0.121915	0.242409	0.0875154	0.0273046	-0.193632	-0.034672	-0.508032	0.0489489	0.506137	-0.0301339	0.662027	0.645717	0.190596	13	3	0.00645985	0.0112565	14.0251	0.171851	27.4714	1.37877	5.53311	0.0628784
293498	233879	233879_293498	Asphd1	Chr7 cM	Chr7:126545159-126548754(-)	aspartate beta-hydroxylase domain containing 1	Asphd1	Chr1 q37	aspartate beta-hydroxylase domain containing 1	0.0390306	-0.113982	0.161769	0.0333908	0.0637354	0.0752409	0.242442	0.0737176	0.0315538	-0.0264141	-0.238901	0.0142999	0.104475	0.0109371	0.309239	0.662027	0.633742	0.204111	15	3	0.00645729	0.00507604	26.3054	0.00971483	59.7678	2.48557	6.40031	0.0407559
117535	107932	107932_117535	Chd4	Chr6 cM	Chr6:125073144-125107554(+)	chromodomain helicase DNA binding protein 4	Chd4	Chr4 q42	chromodomain helicase DNA binding protein 4	-0.0265109	-0.0766068	0.0354852	0.0226806	0.0434461	0.0437317	0.242452	0.0778563	0.417118	-0.070964	-0.16176	-0.0502273	0.0179422	0.00854593	0.121198	0.662027	0.641394	0.708703	15	3	0.00178372	0.00173093	19.413	0.0790375	44.4956	1.80166	3.33896	0.188345
362511	269529	269529_362511	Fbxo10	Chr4 cM	Chr4:45034248-45084604(-)	F-box protein 10	Fbxo10	Chr5 q22	F-box protein 10	-0.0437286	-0.114013	-0.0708385	0.037411	0.0685114	0.103549	0.242456	0.0960825	0.493907	-0.117053	-0.248293	-0.27379	0.0295956	0.0202666	0.132113	0.662027	0.654669	0.764153	13	3	0.00377101	0.00347457	20.3966	0.0257172	54.1841	2.18265	7.9862	0.0184424
NA	382245	382245_NA	Vcf2	ChrX cM	ChrX:149180769-149242150(-)	VCP nuclear cofactor family member 2	NA	NA	NA	-0.0251636	-0.060454	0.0226017	0.0215304	0.0428447	0.0275796	0.242505	0.158244	0.412496	-0.0673624	-0.144428	-0.0314532	0.0170352	0.0235202	0.0766566	0.662046	0.723671	0.704661	13	3	0	0.00133874	5.43839	0.860039	0	1	2.64145	0.266942
300668	13478	13478_300668	Dpagt1	Chr9 cM	Chr9:44237316-44245197(+)	dolichyl-phosphate N-acetylglucosaminephosphotransferase 1	Dpagt1	Chr8 q22	dolichyl-phosphate N-acetylglucosaminephosphotransferase 1	-0.0259352	-0.0129581	-0.0436751	0.0221927	0.0372951	0.0526061	0.242549	0.728255	0.40641	-0.069432	-0.0860552	-0.146781	0.0175616	0.060139	0.059431	0.66205	0.950476	0.700674	15	3	0.000762642	0.00175662	13.7781	0.3151	16.2587	1.19415	1.14883	0.563035
100362458	227331	227331_100362458	Gigyf2	Chr1 cM	Chr1:87254720-87378518(+)	GRB10 interacting GYF protein 2	Gigyf2	Chr9	GRB10 interacting GYF protein 2	-0.0199347	-0.0301426	-0.0445968	0.0170606	0.0335671	0.0320492	0.24262	0.369197	0.16407	-0.053373	-0.0959329	-0.107412	0.0135035	0.0356478	0.0182184	0.662129	0.816612	0.45388	15	3	0.000306318	0.000940451	13.0157	0.367904	11.241	1.12665	3.43896	0.179159
25239	11815	11815_25239	Apod	Chr16 cM	Chr16:31115010-31133626(-)	apolipoprotein D	Apod	Chr11 q22	apolipoprotein D	0.0404541	0.0131213	0.0560712	0.0346267	0.0624237	0.0694267	0.242689	0.833514	0.419303	-0.027413	-0.109227	-0.0800027	0.108321	0.13547	0.192145	0.6622	0.97799	0.710565	16	3	0.000578918	0.0046954	12.3426	0.499774	3.60977	1.03745	0.760791	0.683591
288280	17968	17968_288280	Ncam2	Chr16 cM	Chr16:80997585-81423716(+)	neural cell adhesion molecule 2	Ncam2	Chr11 q11	neural cell adhesion molecule 2	0.0304577	-0.0723458	0.0859454	0.0260764	0.0479215	0.0549699	0.2428	0.131127	0.117935	-0.0206511	-0.16627	-0.0217937	0.0815665	0.0215786	0.193684	0.662267	0.693366	0.386764	16	3	0.000141903	0.00189841	7.61728	0.867609	1.92961	1.01968	3.56169	0.168496
314265	211978	211978_314265	Zfyve26	Chr12 cM	Chr12:79279120-79343078(-)	zinc finger, FYVE domain containing 26	Zfyve26	Chr6 q24	zinc finger FYVE-type containing 26	-0.0301708	-0.0436493	-0.064474	0.0258343	0.0478192	0.0592946	0.242864	0.361348	0.276882	-0.080805	-0.137373	-0.180689	0.0204634	0.0500745	0.0517414	0.662267	0.81346	0.587989	16	3	0.00411821	0.00329093	24.0035	0.0310976	53.2352	2.13836	2.36565	0.306412
287276	66397	66397_287276	Sar1b	Chr11 cM	Chr11:51654514-51682752(+)	secretion associated Ras related GTPase 1B	Sar1b	Chr10 q22	secretion associated, Ras related GTPase 1B	0.0213584	-0.0618646	0.0864989	0.0182886	0.0320915	0.0385811	0.242867	0.0538854	0.0249613	-0.0144867	-0.124763	0.0108813	0.0572035	0.00103358	0.162116	0.662267	0.600586	0.182095	16	3	0.000669686	0.00122933	13.9705	0.375922	20.223	1.25349	7.74334	0.0208236
310843	69608	69608_310843	Sec24d	Chr3 cM	Chr3:123061104-123159290(+)	SEC24 homolog D, COPII coat complex component	Sec24d	Chr2 q42	SEC24 homolog D, COPII coat complex component	-0.0687099	0.0825637	-0.335497	0.0588366	0.108179	0.136442	0.242884	0.445334	0.0139367	-0.184027	-0.129462	-0.602919	0.0466076	0.29459	-0.0680748	0.662267	0.846035	0.135132	16	3	0.0330615	0.0173207	79.428	1.41325031303779e-11	82.0638	5.57532	6.1888	0.0453021
24508	16362	16362_24508	Irf1	Chr11 cM	Chr11:53660841-53669200(+)	interferon regulatory factor 1	Irf1	Chr10 q22	interferon regulatory factor 1	-0.0370145	-0.114219	-0.0210588	0.0317022	0.0567462	0.0697408	0.242982	0.0441348	0.762684	-0.0991497	-0.22544	-0.157748	0.0251208	-0.00299873	0.115631	0.662312	0.58685	0.914966	16	3	0.00418459	0.00458875	20.2085	0.0901326	37.5272	1.6007	4.24547	0.119704
365875	69168	69168_365875	Bola1	Chr3 cM	Chr3:96103899-96107724(-)	bolA family member 1	Bola1	Chr2 q34	bolA family member 1	-0.0554232	0.0619658	-0.164328	0.0474717	0.0901289	0.112979	0.243009	0.491752	0.145809	-0.148466	-0.114684	-0.385763	0.0376197	0.238615	0.0571076	0.662312	0.869795	0.428115	16	3	0.0186654	0.0119336	35.5433	0.000698277	68.8143	3.2066	2.30093	0.316489
81924	13124	13124_81924	Cyp8b1	Chr9 cM	Chr9:121743422-121745371(-)	cytochrome P450, family 8, subfamily b, polypeptide 1	Cyp8b1	Chr8 q32	cytochrome P450 family 8 subfamily B member 1	0.054259	0.0455432	-0.0526767	0.0464764	0.0932469	0.102259	0.243028	0.625256	0.606463	-0.0368331	-0.137217	-0.253101	0.145351	0.228304	0.147748	0.662312	0.915807	0.835367	14	3	0.00835359	0.0114535	12.534	0.324872	31.3193	1.45601	0.437391	0.803566
554172	69675	69675_554172	Pxdn	Chr12 cM	Chr12:29987607-30067657(+)	peroxidasin	Pxdn	Chr6 q16	peroxidasin	0.0391682	-0.00978546	-0.0242802	0.0335549	0.0570885	0.0801121	0.243094	0.863902	0.761831	-0.0265981	-0.121677	-0.181297	0.104934	0.102106	0.132737	0.662377	0.982728	0.914358	15	3	0	0.00213405	9.61015	0.650119	0	1	0.19999	0.904842
362681	433813	433813_362681	Pusl1	Chr4 cM	Chr4:155973314-155976231(-)	pseudouridylate synthase-like 1	Pusl1	Chr5 q36	pseudouridine synthase like 1	-0.0278509	-0.026602	0.087398	0.0238634	0.0465143	0.0496987	0.243171	0.567383	0.078653	-0.0746222	-0.117768	-0.0100097	0.0189204	0.0645644	0.184806	0.662411	0.896798	0.318682	11	3	1.35977756701728e-06	0.00311275	10.6003	0.225389	0.0189801	1.00019	4.28883	0.117137
690308	76265	76265_690308	Tsen54	Chr11 cM	Chr11:115705550-115713920(+)	tRNA splicing endonuclease subunit 54	Tsen54	Chr10 q32.1	tRNA splicing endonuclease subunit 54	0.0655462	0.0747027	0.0104594	0.0561662	0.104117	0.12788	0.243208	0.473072	0.934813	-0.0445375	-0.129362	-0.24018	0.17563	0.278768	0.261099	0.662411	0.859257	0.982179	16	3	0.0303479	0.0163274	45.8513	1.50781532913821e-05	79.8185	4.95503	0.536074	0.764879
89810	14539	14539_89810	Opn1mw	ChrX cM	ChrX:73171072-73194362(+)	opsin 1 (cone pigments), medium-wave-sensitive (color blindness, deutan)	Opn1mw	ChrX	opsin 1, medium wave sensitive	0.0422309	0.187538	-0.194392	0.0361894	0.0758836	0.0698753	0.243234	0.0134587	0.0054029	-0.028699	0.0388093	-0.331345	0.113161	0.336268	-0.0574384	0.662411	0.470126	0.0815137	15	3	0	0.00287523	11.1286	0.517934	0	1	9.9025	0.00707456
64824	17936	17936_64824	Nab1	Chr1 cM	Chr1:52496453-52539838(-)	Ngfi-A binding protein 1	Nab1	Chr9 q22	Ngfi-A binding protein 1	-0.026375	-0.0147114	-0.0405033	0.0226094	0.0392168	0.0452952	0.243392	0.707564	0.371211	-0.0706885	-0.0915749	-0.12928	0.0179386	0.0621521	0.0482737	0.662695	0.943924	0.674666	16	3	1.83101550061264e-05	0.00121203	11.5345	0.566136	0.407176	1.00409	1.22007	0.543331
307949	270109	270109_307949	Pcnx2	Chr8 cM	Chr8:126478247-126625056(-)	pecanex homolog 2	Pcnx2	Chr19 q12	pecanex 2	0.0282585	-0.00664257	0.0233105	0.0242265	0.04665	0.0592853	0.243442	0.886771	0.694178	-0.0192247	-0.0980749	-0.0928866	0.0757417	0.0847898	0.139508	0.662695	0.986554	0.882134	14	3	0.000450598	0.00129583	13.4175	0.266915	12.45	1.1422	0.160007	0.923113
298867	208439	208439_298867	Klhl29	Chr12 cM	Chr12:5127472-5425682(-)	kelch-like 29	Klhl29	Chr6 q14	kelch-like family member 29	0.0585785	-0.0751837	0.241154	0.0502237	0.0902988	0.113548	0.243471	0.405065	0.0336869	-0.039858	-0.252166	0.0186032	0.157015	0.101799	0.463705	0.662695	0.833282	0.209558	15	3	0.022398	0.0113519	55.9697	1.2120737033812e-07	88.6231	8.78976	4.6601	0.0972907
78969	211770	211770_78969	Trib1	Chr15 cM	Chr15:59520503-59528948(+)	tribbles pseudokinase 1	Trib1	Chr7 q33	tribbles pseudokinase 1	0.222917	-0.408924	0.244841	0.191146	0.347432	0.430875	0.243529	0.239199	0.569871	-0.151723	-1.08988	-0.599659	0.597557	0.272029	1.08934	0.662695	0.756916	0.812842	15	3	0.419104	0.180971	316.484	1.6130615453683e-60	96.8456	31.7018	1.56048	0.458296
24771	20971	20971_24771	Sdc4	Chr2 cM	Chr2:164266167-164285512(-)	syndecan 4	Sdc4	Chr3 q42	syndecan 4	-0.0515148	0.0329418	-0.0896433	0.0441748	0.077069	0.0967589	0.243551	0.669065	0.354207	-0.138096	-0.118111	-0.279287	0.0350663	0.183994	0.100001	0.662695	0.931772	0.66016	16	3	0.0102317	0.00756633	30.4049	0.004116	60.5003	2.53167	0.91544	0.632725
287127	57354	57354_287127	Cramp1	Chr17 cM	Chr17:25180200-25234762(-)	cramped chromatin regulator 1	Cramp1	Chr10 q12	cramped chromatin regulator homolog 1	-0.0213579	0.000102337	-0.0552616	0.0183169	0.0357782	0.03209	0.243606	0.997718	0.0850542	-0.0572584	-0.0700216	-0.118157	0.0145426	0.0702262	0.00763355	0.66273	1	0.332137	14	3	0	0.000864984	8.37207	0.679637	0	1	3.16617	0.205341
680531	72080	72080_680531	Sapcd2	Chr2 cM	Chr2:25262333-25268225(+)	suppressor APC domain containing 2	Sapcd2	Chr3 p13	suppressor APC domain containing 2	-0.0448442	0.0241901	-0.132243	0.0384662	0.0725515	0.081556	0.243692	0.738817	0.10491	-0.120236	-0.118008	-0.29209	0.0305481	0.166388	0.0276037	0.662847	0.953331	0.366687	15	3	0.00598389	0.0077935	15.095	0.236284	33.1669	1.49627	2.76429	0.25104
293702	14227	14227_293702	Fkbp2	Chr19 cM	Chr19:6955105-6957832(-)	FK506 binding protein 2	Fkbp2	Chr1 q43	FKBP prolyl isomerase 2	-0.0258022	-0.0377172	0.0379845	0.0221386	0.03915	0.044014	0.243823	0.335346	0.388133	-0.0691931	-0.11445	-0.0482814	0.0175887	0.0390154	0.12425	0.663082	0.801346	0.687963	16	3	0.000921376	0.00166158	15.8019	0.259992	20.3742	1.25587	1.49694	0.473089
24571	17829	17829_24571	Muc1	Chr3 cM	Chr3:89136364-89140688(+)	mucin 1, transmembrane	Muc1	Chr2 q34	mucin 1, cell surface associated	0.0358806	-0.0286195	0.0905974	0.0307892	0.0637305	0.0644473	0.243872	0.653381	0.159796	-0.0244651	-0.153529	-0.0357171	0.0962263	0.09629	0.216912	0.663082	0.926275	0.447538	14	3	0.00176693	0.0052677	17.2587	0.100453	11.2745	1.12707	1.97624	0.372276
NA	99870	99870_NA	NA	NA	NA	NA	NA	NA	NA	-0.0534491	0.0136044	0.058567	0.0458868	0.0806592	0.098354	0.244098	0.86606	0.551529	-0.143386	-0.144485	-0.134203	0.0364873	0.171694	0.251337	0.663082	0.982728	0.801948	12	3	0.00211655	0.00359882	15.1114	0.0879205	27.1466	1.37262	0.541327	0.762873
54294	19737	19737_54294	Rgs5	Chr1 cM	Chr1:169483070-169523367(+)	regulator of G-protein signaling 5	Rgs5	Chr13 q24	regulator of G-protein signaling 5	-0.0384882	-0.0992719	-0.0271028	0.033043	0.0633989	0.0656895	0.244104	0.117389	0.679908	-0.103251	-0.223532	-0.155852	0.0262749	0.0249877	0.101646	0.663082	0.684076	0.875114	16	3	0.00382823	0.00407466	20.4266	0.0850728	40.2703	1.67421	3.06477	0.216019
246268	23961	23961_246268	Oas1b	Chr5 cM	Chr5:120950700-120962228(+)	2'-5' oligoadenylate synthetase 1B	Oas1b	Chr12 q16	2-5 oligoadenylate synthetase 1B	0.16923	-0.270165	-0.171687	0.145288	0.302501	0.390241	0.244104	0.371802	0.659972	-0.115529	-0.863057	-0.936546	0.453989	0.322727	0.593171	0.663082	0.817801	0.86503	12	3	0.12086	0.0928492	22.3715	0.0077732	84.649	6.51424	1.8628	0.394002
292722	330485	330485_292722	Tmem145	Chr7 cM	Chr7:25005531-25015620(+)	transmembrane protein 145	Tmem145	Chr1 q21	transmembrane protein 145	-0.0669408	-0.131751	0.0500232	0.0574705	0.114378	0.120788	0.244106	0.249367	0.678772	-0.179581	-0.355927	-0.186717	0.0456993	0.0924259	0.286764	0.663082	0.764421	0.874737	11	3	0.0184285	0.0150328	20.1277	0.00986374	66.6703	3.00033	1.36929	0.504269
501164	12570	12570_501164	Cdk5r2	Chr1 cM	Chr1:74894188-74896891(+)	cyclin dependent kinase 5, regulatory subunit 2	Cdk5r2	Chr9 q33	cyclin-dependent kinase 5 regulatory subunit 2	0.118867	-0.248153	0.379783	0.102064	0.184921	0.228432	0.24417	0.179615	0.0964001	-0.0811755	-0.610592	-0.0679362	0.318909	0.114285	0.827503	0.663082	0.731268	0.351901	15	3	0.114088	0.0504491	180.086	4.09557627692314e-32	97.2928	36.9379	3.98861	0.136109
497040	77613	77613_497040	Prss36	Chr7 cM	Chr7:127531810-127545897(-)	serine protease 36	Prss36	Chr1 q37	serine protease 36	-0.042596	-0.0200009	-0.114037	0.0365753	0.0686555	0.0795506	0.244176	0.770804	0.15171	-0.114282	-0.154563	-0.269954	0.0290903	0.114561	0.041879	0.663082	0.961364	0.436444	16	3	0.00757655	0.00664871	22.9359	0.0424519	48.4286	1.93906	2.12555	0.345496
100360291	100009600	100009600_100360291	Zglp1	Chr9 cM	Chr9:20973689-20978389(-)	zinc finger, GATA-like protein 1	Zglp1	Chr8	zinc finger, GATA-like protein 1	0.118484	-0.244097	-0.368453	0.101741	0.212396	0.23862	0.244194	0.250451	0.122564	-0.0809242	-0.660386	-0.836139	0.317893	0.172191	0.0992336	0.663082	0.764421	0.39401	14	3	0.0732125	0.055718	33.9563	0.000367693	78.4832	4.64754	5.1855	0.0748142
NA	76024	76024_NA	NA	NA	NA	NA	NA	NA	NA	-0.0444067	-0.0132691	-0.0393057	0.0381353	0.0762072	0.040005	0.244242	0.861772	0.325843	-0.119151	-0.162632	-0.117714	0.0303372	0.136094	0.0391025	0.663082	0.982708	0.635366	11	3	0	0.00818995	3.21716	0.919999	0	1	1.00396	0.60533
287419	57785	57785_287419	Rangrf	Chr11 cM	Chr11:68863310-68866011(-)	RAN guanine nucleotide release factor	Rangrf	Chr10 q24	RAN guanine nucleotide release factor	-0.0263118	-0.0638128	-0.00211099	0.0225961	0.0317579	0.0439747	0.244246	0.0445002	0.961713	-0.0705994	-0.126057	-0.0882999	0.0179758	-0.00156836	0.0840779	0.663082	0.58685	0.991829	16	3	0	0.00189572	8.62703	0.800493	0	1	4.12705	0.127006
361068	213484	213484_361068	Nudt18	Chr14 cM	Chr14:70815264-70820128(+)	nudix hydrolase 18	Nudt18	Chr15 p11	nudix hydrolase 18	0.0278053	0.0196701	0.0430363	0.0238835	0.0439017	0.0527228	0.24434	0.654117	0.414343	-0.0190054	-0.0663757	-0.0602986	0.0746161	0.105716	0.146371	0.663218	0.926275	0.705883	16	3	0.00345937	0.00279322	28.5576	0.00755953	53.5988	2.15512	0.941972	0.624386
25424	13034	13034_25424	Ctse	Chr1 cM	Chr1:131566052-131603245(+)	cathepsin E	Ctse	Chr13 q13	cathepsin E	0.0604413	0.0173843	-0.128713	0.0519208	0.105312	0.139394	0.244381	0.868885	0.355813	-0.0413217	-0.189023	-0.401921	0.162204	0.223792	0.144495	0.663218	0.983214	0.661848	11	3	0.0140888	0.014071	17.1988	0.0281039	58.9465	2.43585	0.852716	0.652882
290925	66423	66423_290925	Coprs	Chr8 cM	Chr8:13934794-13940281(-)	coordinator of PRMT5, differentiation stimulator	Coprs	Chr16 q12.5	coordinator of PRMT5 and differentiation stimulator	0.0347258	-0.0550062	-0.00395787	0.0298439	0.0562687	0.0600837	0.244593	0.328291	0.947479	-0.0237671	-0.165291	-0.12172	0.0932187	0.0552785	0.113804	0.663616	0.799893	0.986343	16	3	0.00371985	0.00367792	21.3535	0.0662244	44.4013	1.7986	0.993347	0.608552
170501	171212	171212_170501	Galnt10	Chr11 cM	Chr11:57536268-57678327(+)	polypeptide N-acetylgalactosaminyltransferase 10	Galnt10	Chr10 q22	polypeptide N-acetylgalactosaminyltransferase 10	0.0393117	0.0291665	0.0770325	0.0337865	0.0620199	0.0827108	0.244613	0.638158	0.351674	-0.0269086	-0.0923904	-0.0850777	0.105532	0.150723	0.239143	0.663616	0.921315	0.65754	15	3	0.00280798	0.00443865	19.2138	0.0834985	25.5053	1.34238	1.743	0.418324
299201	78920	78920_299201	Dlst	Chr12 cM	Chr12:85157597-85180865(+)	dihydrolipoamide S-succinyltransferase	Dlst	Chr6 q31	dihydrolipoamide S-succinyltransferase	0.0203415	0.0333971	0.0169661	0.0174864	0.0232638	0.0349616	0.244718	0.151122	0.627479	-0.0139312	-0.0121992	-0.0515574	0.0546142	0.0789934	0.0854896	0.663772	0.714697	0.84849	16	3	0	0.000487736	5.91563	0.94917	0	1	2.47736	0.289766
619374	67374	67374_619374	Jam2	Chr16 cM	Chr16:84571011-84622816(+)	junction adhesion molecule 2	Jam2	Chr11 q11	junctional adhesion molecule 2	-0.0319817	0.0107717	-0.0346663	0.0274959	0.0456922	0.062981	0.244772	0.813631	0.582028	-0.0858727	-0.0787833	-0.158107	0.0219093	0.100327	0.0887742	0.663772	0.972255	0.820564	15	3	0.000711979	0.00191914	18.2738	0.107625	12.7219	1.14576	0.303031	0.859405
681418	68342	68342_681418	Ndufb10	Chr17 cM	Chr17:24941034-24943397(-)	NADH:ubiquinone oxidoreductase subunit B10	Ndufb10	Chr10 q12	NADH:ubiquinone oxidoreductase subunit B10	0.0307624	0.023741	0.0654224	0.0264515	0.0388008	0.059345	0.24484	0.540625	0.270285	-0.0210816	-0.0523071	-0.0508917	0.0826064	0.0997891	0.181736	0.663772	0.888924	0.580304	15	3	0.00110518	0.00151148	16.5946	0.165494	30.3292	1.43532	2.20205	0.33253
29307	11536	11536_29307	Gpr182	Chr10 cM	Chr10:127585471-127587667(-)	G protein-coupled receptor 182	Gpr182	Chr7 q22	G protein-coupled receptor 182	-0.0429029	0.142537	-0.160237	0.0368908	0.0812503	0.100892	0.244841	0.0793803	0.112241	-0.115207	-0.0167108	-0.357982	0.0294017	0.301785	0.0375081	0.663772	0.642588	0.378885	16	3	0	0.00438646	12.8711	0.45782	0	1	3.54224	0.170142
290300	29820	29820_290300	Tnfrsf19	Chr14 cM	Chr14:61201324-61283939(-)	tumor necrosis factor receptor superfamily, member 19	Tnfrsf19	Chr15 p12	TNF receptor superfamily member 19	0.0257076	-0.0630195	0.0617732	0.0221154	0.0397636	0.043665	0.24506	0.112999	0.157154	-0.0176377	-0.140955	-0.0238085	0.069053	0.0149157	0.147355	0.664196	0.677649	0.443244	16	3	2.01277024771467e-06	0.00098755	9.08757	0.766298	0.0541172	1.00054	3.50185	0.173613
361542	233073	233073_361542	U2af1l4	Chr7 cM	Chr7:30262765-30264789(+)	U2 small nuclear RNA auxiliary factor 1-like 4	U2af1l4	Chr1 q21	U2 small nuclear RNA auxiliary factor 1-like 4	-0.0307142	0.122157	-0.117863	0.0264241	0.0488219	0.0610099	0.245091	0.0123462	0.0533764	-0.0825044	0.0264677	-0.23744	0.0210761	0.217846	0.00171444	0.664196	0.460319	0.265995	16	3	0.00528896	0.00348381	36.4457	0.000505799	67.3387	3.06173	9.15271	0.0102923
312720	11642	11642_312720	Akap3	Chr6 cM	Chr6:126830061-126851271(+)	A kinase anchor protein 3	Akap3	Chr4 q42	A-kinase anchoring protein 3	-0.034804	-0.041766	-0.0509161	0.0299461	0.0583196	0.0392976	0.245146	0.473895	0.195095	-0.0934974	-0.15607	-0.127938	0.0238893	0.0725383	0.0261059	0.664196	0.859385	0.493717	14	3	0	0.00538641	9.27325	0.596686	0	1	2.21888	0.329744
691209	107723	107723_691209	Slc12a6	Chr2 cM	Chr2:112096659-112193508(+)	solute carrier family 12, member 6	Slc12a6	Chr3 q35	solute carrier family 12, member 6	-0.0185838	0.0146182	-0.0192744	0.0159939	0.0273418	0.0289882	0.245263	0.592893	0.506111	-0.0499314	-0.0389706	-0.0760903	0.0127637	0.0682071	0.0375414	0.664196	0.902939	0.773023	16	3	0	0.000620214	9.60542	0.725838	0	1	0.689491	0.708401
308341	269855	269855_308341	Ssc5d	Chr7 cM	Chr7:4928820-4947827(+)	scavenger receptor cysteine rich family, 5 domains	Ssc5d	Chr1 q12	scavenger receptor cysteine rich family member with 5 domains	-0.0571584	0.088013	0.0167098	0.0491948	0.0953484	0.118623	0.245285	0.355972	0.887977	-0.153579	-0.0988665	-0.215787	0.0392616	0.274892	0.249207	0.664196	0.812407	0.964342	16	3	0.0208881	0.0133546	34.9053	0.00087551	73.4559	3.76732	0.903221	0.636602
170848	16536	16536_170848	Kcnq2	Chr2 cM	Chr2:180717372-180777093(-)	potassium voltage-gated channel, subfamily Q, member 2	Kcnq2	Chr3 q43	potassium voltage-gated channel subfamily Q member 2	0.0275209	0.0810172	0.029172	0.0236868	0.040337	0.0489773	0.24529	0.044589	0.551427	-0.0189044	0.00195824	-0.0668217	0.0739462	0.160076	0.125166	0.664196	0.58685	0.801948	16	3	0.00153893	0.00163808	21.5429	0.0628619	38.227	1.61883	5.00108	0.0820405
307940	244667	244667_307940	Disc1	Chr8 cM	Chr8:125780934-125988597(+)	disrupted in schizophrenia 1	Disc1	Chr19 q12	DISC1 scaffold protein	-0.0401664	0.108396	0.124736	0.034571	0.0722956	0.0730706	0.245296	0.133786	0.0878118	-0.107924	-0.0333011	-0.0184802	0.0275916	0.250092	0.267951	0.664196	0.69692	0.336623	11	3	0.00325637	0.00733472	9.3676	0.31224	20.3482	1.25546	3.9616	0.137959
63996	24061	24061_63996	Smc1a	ChrX cM	ChrX:150799386-150844969(+)	structural maintenance of chromosomes 1A	Smc1a	ChrX q13	structural maintenance of chromosomes 1A	0.0228554	0.0273711	0.00643528	0.0196761	0.0281485	0.0431857	0.245404	0.330861	0.881542	-0.015709	-0.027799	-0.0782071	0.0614199	0.0825411	0.0910777	0.664374	0.801223	0.961576	15	3	1.19724222006518e-06	0.000721902	14.4074	0.275451	0.0512299	1.00051	1.15224	0.562075
689852	228769	228769_689852	Psmf1	Chr2 cM	Chr2:151557982-151586114(-)	proteasome (prosome, macropain) inhibitor subunit 1	Psmf1	Chr3 q41	proteasome inhibitor subunit 1	0.0306236	-0.0296759	0.0920782	0.0263745	0.0436311	0.0541553	0.245598	0.496407	0.0890818	-0.0210694	-0.115191	-0.0140643	0.0823165	0.0558396	0.198221	0.664634	0.872196	0.338907	16	3	0.00226298	0.00250265	22.4765	0.0484046	37.2287	1.59309	3.32157	0.18999
314380	104884	104884_314380	Tdp1	Chr12 cM	Chr12:99850776-99921478(+)	tyrosyl-DNA phosphodiesterase 1	Tdp1	Chr6 q32	tyrosyl-DNA phosphodiesterase 1	-0.0578082	0.0745663	-0.287299	0.0497875	0.091083	0.112875	0.245601	0.412978	0.0109188	-0.15539	-0.103953	-0.50853	0.0397734	0.253086	-0.0660683	0.664634	0.834471	0.118724	15	3	0.0231821	0.0121361	52.2282	5.64843063461533e-07	82.64	5.76036	6.62794	0.0363716
29758	20447	20447_29758	St6galnac3	Chr3 cM	Chr3:152903911-153430804(-)	ST6 (alpha-N-acetyl-neuraminyl-2,3-beta-galactosyl-1,3)-N-acetylgalactosaminide alpha-2,6-sialyltransferase 3	St6galnac3	Chr2 q45	ST6 N-acetylgalactosaminide alpha-2,6-sialyltransferase 3	-0.0613152	0.0715392	-0.232193	0.0528124	0.0968357	0.119938	0.245642	0.460047	0.052875	-0.164826	-0.118255	-0.467268	0.0421952	0.261334	0.00288131	0.664634	0.852713	0.264734	15	3	0.0217192	0.0129495	39.802	7.75585776012357e-05	77.5712	4.45855	3.84204	0.146458
293677	58859	58859_293677	Efemp2	Chr19 cM	Chr19:5523982-5532545(+)	epidermal growth factor-containing fibulin-like extracellular matrix protein 2	Efemp2	Chr1 q43	EGF containing fibulin extracellular matrix protein 2	-0.0434541	0.0066308	-0.132708	0.0374305	0.0697852	0.078539	0.245671	0.924301	0.0910837	-0.116817	-0.130146	-0.286642	0.0299083	0.143407	0.0212256	0.664634	0.993302	0.342344	16	3	0.00725843	0.00667536	23.5573	0.0354553	46.2123	1.85916	2.85905	0.239423
65135	64705	64705_65135	Dpys	Chr15 cM	Chr15:39631883-39720866(-)	dihydropyrimidinase	Dpys	Chr7 q31	dihydropyrimidinase	0.0382935	0.0943778	0.0108301	0.0329911	0.0666463	0.0274487	0.245755	0.156747	0.693168	-0.0263679	-0.0362466	-0.0429683	0.102955	0.225002	0.0646286	0.664746	0.722313	0.881479	14	3	0	0.00601625	6.23611	0.857155	0	1	2.02184	0.363885
690297	110816	110816_690297	Pwp2	Chr10 cM	Chr10:78006743-78020983(-)	PWP2 periodic tryptophan protein homolog (yeast)	Pwp2	Chr20 p12	PWP2, small subunit processome component	-0.0230569	-0.0884956	-0.0583044	0.0198726	0.0358814	0.0437718	0.245952	0.0136503	0.182858	-0.0620064	-0.158822	-0.144095	0.0158926	-0.0181693	0.0274867	0.664955	0.471339	0.478309	16	3	0.00190204	0.00179123	25.3292	0.0208877	44.2522	1.79379	8.42143	0.0148358
NA	100038689	100038689_NA	NA	NA	NA	NA	NA	NA	NA	-0.0803499	-0.203311	0.102581	0.0692555	0.157608	0.216057	0.245969	0.197058	0.634938	-0.216088	-0.512216	-0.320882	0.0553884	0.105595	0.526045	0.664955	0.737561	0.852184	11	3	0.00234559	0.00940038	7.9872	0.434721	8.90619	1.09777	2.19058	0.334443
360034	245049	245049_360034	Myrip	Chr9 cM	Chr9:120132996-120305167(+)	myosin VIIA and Rab interacting protein	Myrip	Chr8 q32	myosin VIIA and Rab interacting protein	0.0548501	-0.151079	0.180235	0.0472788	0.0879203	0.108252	0.245991	0.0857309	0.09592	-0.0378146	-0.323399	-0.0319343	0.147515	0.0212419	0.392405	0.664955	0.645717	0.351699	16	3	0.024873	0.0113764	150.556	1.59290444448754e-25	91.2305	11.4032	5.02092	0.0812308
313323	101739	101739_313323	Psip1	Chr4 cM	Chr4:83373917-83404696(-)	PC4 and SFRS1 interacting protein 1	Psip1	Chr5 q31	PC4 and SRSF1 interacting protein 1	-0.0231297	0.0124564	-0.0582557	0.0199375	0.0355321	0.0420814	0.246005	0.725912	0.16625	-0.0622065	-0.0571852	-0.140734	0.0159472	0.0820981	0.0242224	0.664955	0.949509	0.456345	16	3	0.00117121	0.00128226	20.6084	0.0810445	37.4059	1.5976	1.91646	0.383572
24221	11998	11998_24221	Avp	Chr2 cM	Chr2:130422540-130424474(-)	arginine vasopressin	Avp	Chr3 q36	arginine vasopressin	-0.0990968	0.183074	-0.0664762	0.0854307	0.171763	0.213406	0.246062	0.286488	0.755419	-0.266538	-0.153574	-0.484744	0.0683444	0.519723	0.351792	0.664955	0.780622	0.911256	14	3	0.0431523	0.0371615	27.6462	0.00366643	66.9955	3.02989	1.1373	0.566289
301436	51960	51960_301436	Kctd18	Chr1 cM	Chr1:57994260-58009298(-)	potassium channel tetramerisation domain containing 18	Kctd18	Chr9 q31	potassium channel tetramerization domain containing 18	-0.0420696	0.0261019	0.00435494	0.0362699	0.0657666	0.0799147	0.246088	0.691451	0.956541	-0.113157	-0.102798	-0.152275	0.0290181	0.155002	0.160985	0.664955	0.940626	0.9893	15	3	0.0074202	0.00614309	24.0449	0.020057	53.5863	2.15454	0.168854	0.919039
299730	17997	17997_299730	Nedd1	Chr10 cM	Chr10:92520608-92558282(-)	neural precursor cell expressed, developmentally down-regulated gene 1	Nedd1	Chr7 q13	NEDD1 gamma-tubulin ring complex targeting factor	0.0231502	0.027575	0.0178965	0.0199663	0.042317	0.0275008	0.246269	0.51464	0.515199	-0.0159831	-0.0553648	-0.036004	0.0622835	0.110515	0.0717971	0.665198	0.880244	0.778317	16	3	0	0.00279847	7.90558	0.849697	0	1	0.637227	0.727157
313663	230872	230872_313663	Crocc	Chr4 cM	Chr4:140743948-140787861(-)	ciliary rootlet coiled-coil, rootletin	Crocc	Chr5 q36	ciliary rootlet coiled-coil, rootletin	-0.0525399	0.109286	0.00235483	0.0453223	0.0868967	0.104682	0.246354	0.208517	0.982053	-0.14137	-0.0610285	-0.202817	0.0362902	0.2796	0.207527	0.665198	0.743979	1	16	3	0.0178665	0.0107856	54.3094	5.33957104345306e-07	72.8675	3.68562	1.65305	0.437568
81722	11596	11596_81722	Ager	Chr17 cM	Chr17:34816836-34819910(+)	advanced glycosylation end product-specific receptor	Ager	Chr20 p12	advanced glycosylation end product-specific receptor	0.0290752	-0.00111353	0.0334385	0.0250817	0.0491906	0.0477464	0.246366	0.98194	0.483718	-0.020084	-0.0975254	-0.0601427	0.0782345	0.0952983	0.12702	0.665198	1	0.757718	15	3	0.000648942	0.00388319	15.6351	0.208524	4.37613	1.04576	0.556368	0.757157
114245	15168	15168_114245	Hcn3	Chr3 cM	Chr3:89054082-89067538(-)	hyperpolarization-activated, cyclic nucleotide-gated K+ 3	Hcn3	Chr2 q34	hyperpolarization-activated cyclic nucleotide-gated potassium channel 3	0.0566634	0.0288747	0.137161	0.0488815	0.0881395	0.105998	0.246375	0.743212	0.195665	-0.0391426	-0.143876	-0.0705904	0.152469	0.201625	0.344913	0.665198	0.954544	0.49468	16	3	0.017689	0.0108381	39.6573	0.000156926	72.569	3.64551	1.88953	0.38877
304323	68017	68017_304323	Mrm2	Chr5 cM	Chr5:140313429-140317653(-)	mitochondrial rRNA methyltransferase 2	Mrm2	Chr12 q11	mitochondrial rRNA methyltransferase 2	0.0413043	0.110529	0.0430222	0.035633	0.0662202	0.08025	0.246392	0.0950934	0.591888	-0.0285351	-0.0192597	-0.114265	0.111144	0.240319	0.200309	0.665198	0.654395	0.826395	15	3	0.00903825	0.0064749	27.7326	0.00605229	62.802	2.68832	3.39816	0.182852
501158	66722	66722_501158	Spag16	Chr1 cM	Chr1:69866129-70764291(+)	sperm associated antigen 16	Spag16	Chr9 q33	sperm associated antigen 16	0.0398429	0.0591872	-0.017013	0.0343763	0.0681556	0.0287492	0.246447	0.385168	0.554003	-0.0275334	-0.0743953	-0.0733603	0.107219	0.19277	0.0393344	0.665231	0.825693	0.803327	15	3	2.58615462282068e-07	0.00320259	10.4333	0.578008	0.00172074	1.00002	1.21831	0.543811
84486	81898	81898_84486	Sf3b1	Chr1 cM	Chr1:55024328-55066640(-)	splicing factor 3b, subunit 1	Sf3b1	Chr9 q31	splicing factor 3b, subunit 1	-0.0249874	-0.017802	-0.0479458	0.021562	0.0337058	0.0459821	0.246511	0.597389	0.297085	-0.0672481	-0.0838642	-0.138069	0.0172732	0.0482601	0.0421775	0.665289	0.904771	0.607808	14	3	0.000840022	0.00120381	15.3764	0.165905	29.0929	1.4103	1.75515	0.415789
25495	18121	18121_25495	Nog	Chr11 cM	Chr11:89191464-89193158(-)	noggin	Nog	Chr10 q26	noggin	-0.0407463	0.0173844	0.0105795	0.0351654	0.06732	0.0791889	0.246577	0.796225	0.893721	-0.109669	-0.11456	-0.144628	0.0281766	0.149329	0.165787	0.665352	0.968729	0.96658	16	3	0.00914232	0.00657256	28.5741	0.0075192	58.4792	2.40843	0.0942791	0.953954
298312	230584	230584_298312	Yipf1	Chr4 cM	Chr4:107171560-107217020(+)	Yip1 domain family, member 1	Yipf1	Chr5 q34	Yip1 domain family, member 1	-0.0401365	0.00617632	-0.0942331	0.0346423	0.0626978	0.0772291	0.24662	0.921528	0.222398	-0.108034	-0.116709	-0.245599	0.0277612	0.129062	0.0571331	0.665354	0.99241	0.527734	16	3	0.0100928	0.00576007	46.0281	1.40827906148505e-05	76.239	4.20858	1.49051	0.474613
291527	170461	170461_291527	Stard6	Chr18 cM	Chr18:70605525-70634137(+)	StAR related lipid transfer domain containing 6	Stard6	Chr18 q12.1	StAR-related lipid transfer domain containing 6	0.0478758	0.0499882	-0.0302709	0.0413272	0.0791871	0.0992457	0.246677	0.527866	0.760359	-0.033124	-0.105216	-0.224789	0.128876	0.205192	0.164247	0.665393	0.884883	0.91355	16	3	0.011083	0.00892415	27.0481	0.0122537	54.6253	2.20387	0.436117	0.804078
499528	218630	218630_499528	Ccno	Chr13 cM	Chr13:113124363-113127313(+)	cyclin O	Ccno	Chr2 q14	cyclin O	-0.158868	0.279007	-0.55117	0.137169	0.24861	0.305896	0.246785	0.261749	0.0715737	-0.427714	-0.208259	-1.15071	0.109978	0.766273	0.0483756	0.665569	0.768275	0.304902	15	3	0.17344	0.089614	54.8177	1.95129419239336e-07	88.9368	9.03896	4.14286	0.126006
103689969	22289	22289_103689969	Kdm6a	ChrX cM	ChrX:18028814-18146175(+)	lysine (K)-specific demethylase 6A	Kdm6a	ChrX	lysine demethylase 6A	0.0348631	-0.0525525	0.168506	0.0301091	0.0554517	0.0589352	0.246907	0.343273	0.00424749	-0.0241496	-0.161236	0.052995	0.0938759	0.0561307	0.284017	0.665782	0.805337	0.0721009	15	3	0.00106104	0.00256851	17.5069	0.131504	15.2246	1.17959	8.32806	0.0155448
100363310	66060	66060_100363310	Cystm1	Chr18 cM	Chr18:36481677-36536032(+)	cysteine-rich transmembrane module containing 1	Cystm1	Chr18	cysteine-rich transmembrane module containing 1	0.0249695	0.0429652	0.0103581	0.0215688	0.040974	0.0554454	0.247001	0.294364	0.851804	-0.0173046	-0.0373424	-0.0983129	0.0672435	0.123273	0.119029	0.665919	0.783553	0.950928	14	3	0	0.00106776	5.61638	0.897696	0	1	1.99762	0.368318
100909776	329909	329909_100909776	Tmem61	Chr4 cM	Chr4:106356005-106363532(-)	transmembrane protein 61	Tmem61	Chr5	transmembrane protein 61	0.0411155	-0.0250251	0.0382181	0.0355223	0.0749507	0.0649279	0.247085	0.738465	0.556114	-0.0285068	-0.171926	-0.0890383	0.110738	0.121876	0.165475	0.666032	0.953331	0.804317	11	3	0.00112979	0.00591197	11.91	0.155265	6.30093	1.06725	0.367259	0.832244
NA	74352	74352_NA	Zfp84	Chr7 cM	Chr7:29467977-29479246(+)	zinc finger protein 84	NA	NA	NA	0.0306066	0.0312705	-0.0193495	0.0264501	0.0491417	0.0421484	0.247214	0.524559	0.646177	-0.0212347	-0.0650455	-0.101959	0.0824478	0.127587	0.0632598	0.666263	0.883981	0.857936	13	3	0	0.00168364	4.41252	0.926825	0	1	0.573397	0.750738
25443	14165	14165_25443	Fgf10	Chr13 cM	Chr13:118851199-118928651(+)	fibroblast growth factor 10	Fgf10	Chr2 q14	fibroblast growth factor 10	-0.138107	0.282756	-0.372911	0.119379	0.218026	0.26782	0.247321	0.194669	0.163803	-0.372086	-0.144567	-0.897829	0.0958712	0.710078	0.152007	0.666315	0.736514	0.453545	15	3	0.14756	0.0690475	136.298	3.34216535216772e-23	91.9186	12.3741	3.27594	0.194374
287819	16470	16470_287819	Ush1g	Chr11 cM	Chr11:115206018-115212867(-)	USH1 protein network component sans	Ush1g	Chr10 q32.1	USH1 protein network component sans	-0.081243	0.225071	0.0265076	0.0702275	0.143429	0.145676	0.247332	0.116598	0.855612	-0.218886	-0.0560449	-0.259013	0.0564003	0.506186	0.312028	0.666315	0.682804	0.952281	11	3	0.0201348	0.0265821	17.4771	0.025507	42.4393	1.7373	2.49585	0.2871
115768	22696	22696_115768	Zfp37	Chr4 cM	Chr4:62107774-62127634(-)	zinc finger protein 37	Zfp37	Chr5 q24	zinc finger protein 37	0.023184	-0.0221094	-0.0225096	0.0200418	0.0352467	0.0406983	0.247361	0.530478	0.580205	-0.0160972	-0.0911916	-0.102277	0.0624652	0.0469728	0.0572575	0.666315	0.884959	0.819423	16	3	3.60574064181764e-07	0.00128742	15.0785	0.302479	0.00799174	1.00008	0.894404	0.639415
116727	14724	14724_116727	Gp1bb	Chr16 cM	Chr16:18439069-18441153(-)	glycoprotein Ib, beta polypeptide	Gp1bb	Chr11 q23	glycoprotein Ib platelet subunit beta	0.0662065	0.00691475	0.234868	0.0572392	0.0964138	0.111221	0.24741	0.942825	0.0347106	-0.0459804	-0.182053	0.0168784	0.178393	0.195882	0.452858	0.666332	0.997014	0.212867	14	3	0.0105594	0.00884304	21.8126	0.025866	60.2024	2.51271	4.47428	0.106763
308318	232855	232855_308318	Zfp772	Chr7 cM	Chr7:7205121-7212997(-)	zinc finger protein 772	Zfp772	Chr1 q12	zinc finger protein 772	0.0413903	0.0871576	-0.00977688	0.0357896	0.0634754	0.0611998	0.247481	0.169724	0.873075	-0.028756	-0.0372519	-0.129726	0.111537	0.211567	0.110173	0.666406	0.729325	0.95891	13	3	0	0.00355558	9.72728	0.464737	0	1	1.88657	0.389347
292124	21684	21684_292124	Tectb	Chr19 cM	Chr19:55169165-55184745(+)	tectorin beta	Tectb	Chr1 q55	tectorin beta	-0.0618259	-0.10561	0.193364	0.0534661	0.106036	0.121052	0.247535	0.319256	0.110185	-0.166618	-0.313436	-0.0438934	0.0429657	0.102216	0.430621	0.666438	0.798771	0.37596	14	3	0.0162671	0.0154749	25.5319	0.00761431	52.4858	2.10463	3.09478	0.212802
171097	231821	231821_171097	Adap1	Chr5 cM	Chr5:139257631-139311377(-)	ArfGAP with dual PH domains 1	Adap1	Chr12 q11	ArfGAP with dual PH domains 1	0.0452699	-0.128608	0.0917538	0.0391558	0.0726189	0.0873403	0.247621	0.0765602	0.293474	-0.0314741	-0.270939	-0.0794301	0.122014	0.0137221	0.262938	0.666554	0.63922	0.603564	16	3	0.0147851	0.00755205	86.7309	5.8753382417601e-13	86.3159	7.30772	3.78227	0.1509
29545	22223	22223_29545	Uchl1	Chr5 cM	Chr5:66833464-66844577(+)	ubiquitin carboxy-terminal hydrolase L1	Uchl1	Chr14 p11	ubiquitin C-terminal hydrolase L1	0.0343877	-0.0699154	0.0182911	0.0297613	0.0242643	0.0607661	0.247905	0.00395906	0.763408	-0.0239433	-0.117473	-0.100808	0.0927187	-0.0223581	0.13739	0.666819	0.328642	0.915021	15	3	0	0.00100737	6.94289	0.861364	0	1	8.31372	0.0156567
NA	100503849	100503849_NA	NA	NA	NA	NA	NA	NA	NA	-0.0428497	0.195259	-0.384257	0.0370865	0.0729746	0.0725251	0.247926	0.00745721	1.16908885193205e-07	-0.115538	0.0522309	-0.526403	0.0298384	0.338286	-0.24211	0.666819	0.382634	4.67125937939926e-05	13	3	0.00524122	0.00579706	16.1715	0.094827	43.2031	1.76066	31.3021	1.59528597209564e-07
25529	19280	19280_25529	Ptprs	Chr17 cM	Chr17:56719426-56783480(-)	protein tyrosine phosphatase receptor type S	Ptprs	Chr9 q11	protein tyrosine phosphatase, receptor type, S	-0.0268479	0.0771915	-0.0107091	0.0232429	0.0433186	0.0532403	0.248049	0.0747578	0.840583	-0.0724031	-0.00771143	-0.115058	0.0187073	0.162094	0.0936399	0.666819	0.635543	0.946104	12	3	0.000623766	0.00241581	5.82248	0.757545	9.95574	1.11056	3.18139	0.203784
311443	320974	320974_311443	Lrrn4	Chr2 cM	Chr2:132710225-132722811(-)	leucine rich repeat neuronal 4	Lrrn4	Chr3 q36	leucine rich repeat neuronal 4	-0.132747	0.0370313	-0.259255	0.114929	0.24103	0.284462	0.248077	0.877895	0.362091	-0.358005	-0.435379	-0.81679	0.0925104	0.509441	0.298279	0.666819	0.985875	0.667036	14	3	0.0894881	0.0686797	32.145	0.000722904	79.2592	4.82141	0.872254	0.646536
361545	68035	68035_361545	Rbm42	Chr7 cM	Chr7:30340420-30349653(-)	RNA binding motif protein 42	Rbm42	Chr1 q21	RNA binding motif protein 42	0.0232398	0.00945046	-0.0039565	0.0201217	0.0372854	0.0433665	0.248104	0.799911	0.927307	-0.0161979	-0.0636276	-0.0889534	0.0626776	0.0825286	0.0810404	0.666819	0.969114	0.978482	16	3	0.00166669	0.00186854	18.3306	0.145364	36.3578	1.57128	0.0688841	0.966144
366671	70897	70897_366671	Garin2	Chr12 cM	Chr12:78738309-78781290(+)	golgi associated RAB2 interactor 2	Garin2	Chr6 q24	golgi associated RAB2 interactor family member 2	-0.0196014	-0.0445659	-0.0454589	0.0169725	0.0376027	0.0389779	0.248136	0.235947	0.243503	-0.052867	-0.118266	-0.121854	0.0136642	0.0291341	0.0309363	0.666819	0.754301	0.553055	14	3	0.000502381	0.0023431	9.07163	0.615281	5.6599	1.05999	1.84933	0.396664
58952	54381	54381_58952	Cpq	Chr15 cM	Chr15:33083275-33594698(+)	carboxypeptidase Q	Cpq	Chr7 q22	carboxypeptidase Q	0.0303906	-0.0360822	0.123471	0.0263177	0.0411825	0.0536938	0.24819	0.380947	0.0214743	-0.0211912	-0.116798	0.0182331	0.0819725	0.044634	0.228709	0.666819	0.82292	0.167499	16	3	0.000433699	0.00216085	17.9542	0.159267	6.33318	1.06761	5.92303	0.0517403
293142	66624	66624_293142	Spcs2	Chr7 cM	Chr7:99486775-99512576(-)	signal peptidase complex subunit 2 homolog (S. cerevisiae)	Spcs2	Chr1 q32	signal peptidase complex subunit 2	0.0239076	-0.00175255	0.0434339	0.0207048	0.0337978	0.0463015	0.248219	0.958645	0.348209	-0.0166731	-0.067995	-0.0473153	0.0644882	0.0644899	0.134183	0.666819	1	0.654384	15	3	0.00109348	0.00134783	18.581	0.0991545	34.0726	1.51682	0.902763	0.636748
363513	15931	15931_363513	Ids	ChrX cM	ChrX:69386675-69408690(-)	iduronate 2-sulfatase	Ids	ChrX	iduronate 2-sulfatase	0.0290016	-0.0195136	0.0438859	0.025118	0.0486092	0.0499491	0.248247	0.688097	0.379611	-0.0202287	-0.114786	-0.0540125	0.078232	0.0757586	0.141784	0.666819	0.940243	0.680199	15	3	0	0.000769528	8.79948	0.719955	0	1	0.774517	0.678915
286761	70675	70675_286761	Vcpip1	Chr1 cM	Chr1:9788847-9818607(-)	valosin containing protein (p97)/p47 complex interacting protein 1	Vcpip1	Chr5 q11	valosin containing protein interacting protein 1	0.0247473	0.00922035	0.0416016	0.0214344	0.0354551	0.0417545	0.24827	0.79482	0.319086	-0.0172633	-0.0602703	-0.0402358	0.066758	0.078711	0.123439	0.666819	0.968366	0.630314	15	3	0	0.000889249	7.96669	0.787728	0	1	1.23109	0.540347
306455	70925	70925_306455	Cdkn2aip	Chr8 cM	Chr8:48162379-48166966(-)	CDKN2A interacting protein	Cdkn2aip	Chr16 q11	CDKN2A interacting protein	0.0384383	0.0196761	0.108844	0.0332938	0.0554592	0.0694273	0.248287	0.72275	0.116943	-0.0268163	-0.0890219	-0.0272315	0.103693	0.128374	0.244919	0.666819	0.948192	0.385923	15	3	0.00367048	0.00414255	18.0888	0.113022	37.4203	1.59796	2.5887	0.274076
25596	103963	103963_25596	Rpn1	Chr6 cM	Chr6:88061464-88082286(+)	ribophorin I	Rpn1	Chr4	ribophorin I	0.0274523	0.00964481	0.0221006	0.0237785	0.035234	0.0517581	0.248294	0.784288	0.669381	-0.0191526	-0.0594126	-0.0793434	0.0740572	0.0787022	0.123545	0.666819	0.966263	0.868955	16	3	0.00194375	0.00158921	27.0731	0.0121575	53.1296	2.13354	0.290838	0.86466
NA	100503199	100503199_NA	NA	NA	NA	NA	NA	NA	NA	-0.0416267	-0.228853	0.0144714	0.0360586	0.0788313	0.10147	0.248328	0.00369519	0.886592	-0.1123	-0.38336	-0.184406	0.0290468	-0.0743466	0.213349	0.666819	0.319901	0.96416	12	3	0.00276265	0.004902	9.355	0.40517	25.6958	1.34582	12.1053	0.00235157
361815	58230	58230_361815	Rnf8	Chr17 cM	Chr17:29833763-29860638(+)	ring finger protein 8	Rnf8	Chr20 p12	ring finger protein 8	0.0499394	-0.00617332	0.0589112	0.0432671	0.0761927	0.0892586	0.248413	0.935424	0.50925	-0.0348625	-0.155508	-0.116032	0.134741	0.143162	0.233855	0.666819	0.995268	0.774062	11	3	0.00923024	0.00668699	28.6712	0.000362099	73.3203	3.74817	0.514167	0.773304
NA	633947	633947_NA	NA	NA	NA	NA	NA	NA	NA	0.0393211	0.138098	-0.0538859	0.0340711	0.1195	0.138301	0.248464	0.247834	0.696812	-0.0274571	-0.0961183	-0.324951	0.106099	0.372313	0.217179	0.666819	0.76382	0.883117	12	3	5.74809967997012e-07	0.00479822	8.42815	0.49164	0.00323093	1.00003	2.77173	0.250108
298693	100038882	100038882_298693	Isg15	Chr4 cM	Chr4:156283912-156285253(-)	ISG15 ubiquitin-like modifier	Isg15	Chr5 q36	ISG15 ubiquitin-like modifier	0.0335263	0.119653	0.0115228	0.0290515	0.0559517	0.0616588	0.248489	0.0324755	0.851755	-0.0234137	0.00998986	-0.109326	0.0904662	0.229317	0.132372	0.666819	0.555046	0.950928	16	3	1.8882295201014e-07	0.00366738	16.4008	0.228161	0.00127741	1.00001	5.63569	0.0597346
307236	240442	240442_307236	Adnp2	Chr18 cM	Chr18:80169526-80194697(-)	ADNP homeobox 2	Adnp2	Chr18 q12.3	ADNP homeobox 2	-0.0254801	-0.00738726	8.66824720414866e-05	0.0220811	0.0361251	0.0390708	0.248528	0.83797	0.99823	-0.0687583	-0.0781912	-0.0764907	0.0177981	0.0634167	0.076664	0.666819	0.97823	1	15	3	4.24184208607248e-06	0.00105729	16.6067	0.165001	0.113601	1.00114	0.0421609	0.97914
313672	71529	71529_313672	Kazn	Chr4 cM	Chr4:141829701-142205056(-)	kazrin, periplakin interacting protein	Kazn	Chr5 q36	kazrin, periplakin interacting protein	0.0473403	0.10124	0.070854	0.0410277	0.0736327	0.0904828	0.248557	0.169151	0.433589	-0.0330725	-0.0430771	-0.106489	0.127753	0.245558	0.248197	0.666819	0.729325	0.723218	16	3	0.0116624	0.00726653	37.6885	0.000322885	71.5005	3.50884	3.07583	0.214829
302864	236792	236792_302864	Mmgt1	ChrX cM	ChrX:55630872-55643304(-)	membrane magnesium transporter 1	Mmgt1	ChrX q36	membrane magnesium transporter 1	0.0273219	-0.0404256	0.0579066	0.02368	0.0423641	0.0550024	0.248584	0.339961	0.292432	-0.0190901	-0.123458	-0.0498962	0.0737338	0.0426065	0.165709	0.666819	0.803428	0.602774	15	3	6.36184446452624e-05	0.00109108	7.89795	0.793054	1.63634	1.01664	1.4056	0.495196
362551	242570	242570_362551	Raver2	Chr4 cM	Chr4:100926235-101009567(+)	ribonucleoprotein, PTB-binding 2	Raver2	Chr5 q33	ribonucleoprotein, PTB-binding 2	0.0384393	-0.0231455	0.142402	0.0333157	0.0625621	0.0703467	0.248586	0.711412	0.0429411	-0.0268583	-0.145765	0.00452458	0.103737	0.099474	0.280279	0.666819	0.944567	0.237215	12	3	0.00463594	0.00537478	14.4035	0.108678	41.122	1.69843	4.27214	0.118118
290277	68631	68631_290277	Cryl1	Chr14 cM	Chr14:57512491-57635940(-)	crystallin, lambda 1	Cryl1	Chr15 p12	crystallin, lambda 1	0.0402435	-0.0133518	-0.0135223	0.0348818	0.063736	0.0755295	0.248618	0.834068	0.857912	-0.0281235	-0.138272	-0.161557	0.108611	0.111568	0.134513	0.666819	0.97799	0.952951	16	3	0.00723087	0.00568947	29.381	0.00577787	56.3823	2.29265	0.0861556	0.957837
360518	14584	14584_360518	Gfpt2	Chr11 cM	Chr11:49685005-49729440(+)	glutamine fructose-6-phosphate transaminase 2	Gfpt2	Chr10 q21	glutamine-fructose-6-phosphate transaminase 2	-0.0580343	0.0625201	-0.0112515	0.0503253	0.086578	0.124808	0.248835	0.470218	0.928167	-0.15667	-0.10717	-0.25587	0.0406014	0.23221	0.233367	0.667048	0.858513	0.978914	15	3	0.012555	0.010059	27.123	0.00741805	58.2411	2.3947	0.535629	0.76505
499957	229011	229011_499957	Samd10	Chr2 cM	Chr2:181237011-181241005(-)	sterile alpha motif domain containing 10	Samd10	Chr3 q43	sterile alpha motif domain containing 10	0.0352805	-0.0498662	0.129719	0.0305948	0.0517445	0.0698097	0.248847	0.335196	0.0631432	-0.0246841	-0.151284	-0.00710537	0.0952451	0.0515511	0.266544	0.667048	0.801346	0.286415	16	3	0.00438174	0.0037754	25.1561	0.0220173	50.0389	2.00156	3.91041	0.141536
317546	66724	66724_317546	Tab3	ChrX cM	ChrX:84617628-84678075(+)	TGF-beta activated kinase 1/MAP3K7 binding protein 3	Tab3	ChrX q21	TGF-beta activated kinase 1 (MAP3K7) binding protein 3	0.0425297	0.0629787	0.1084	0.0368828	0.0720391	0.084551	0.248868	0.381994	0.199817	-0.0297593	-0.0782154	-0.0573164	0.114819	0.204173	0.274117	0.667048	0.82337	0.500362	15	3	0.0110963	0.00646989	45.4254	8.71131879632218e-06	78.9733	4.75586	3.14743	0.207274
307189	74103	74103_307189	Nebl	Chr2 cM	Chr2:17348720-17736275(-)	nebulette	Nebl	Chr17 q12.3	nebulette	-0.0448356	0.00429794	-0.0097491	0.0388831	0.0710539	0.0867018	0.248875	0.951767	0.910471	-0.121045	-0.134965	-0.179682	0.0313739	0.143561	0.160183	0.667048	0.99841	0.972838	15	3	0.0104403	0.00660613	33.1874	0.000904935	75.4738	4.07727	0.0138223	0.993113
171150	12572	12572_171150	Cdk7	Chr13 cM	Chr13:100839139-100867447(-)	cyclin dependent kinase 7	Cdk7	Chr2 q12	cyclin-dependent kinase 7	0.0412387	-0.0783438	0.137228	0.03577	0.069038	0.0745271	0.248958	0.256462	0.0655758	-0.0288693	-0.213656	-0.00884278	0.111347	0.0569682	0.283298	0.667058	0.767732	0.292188	14	3	0.00772763	0.00532655	32.8298	0.000560629	70.2394	3.36015	3.93412	0.139867
NA	102635192	102635192_NA	NA	NA	NA	NA	NA	NA	NA	0.0424291	0.0203664	0.137402	0.0368047	0.079202	0.0963721	0.248985	0.797067	0.153941	-0.0297068	-0.134867	-0.0514836	0.114565	0.175599	0.326288	0.667058	0.968729	0.439433	12	3	2.32278692259215e-06	0.00386294	10.8604	0.2854	0.0188757	1.00019	4.22044	0.121211
690751	319481	319481_690751	Wdr59	Chr8 cM	Chr8:112175429-112248724(-)	WD repeat domain 59	Wdr59	Chr19 q12	WD repeat domain 59	0.0213487	0.00459769	0.0333383	0.0185203	0.034596	0.0343274	0.249025	0.894275	0.331456	-0.0149504	-0.0632092	-0.0339421	0.0576479	0.0724046	0.100619	0.667058	0.987192	0.640108	15	3	0	0.000878305	6.61374	0.882049	0	1	1.08065	0.582558
303113	76901	76901_303113	Jade2	Chr11 cM	Chr11:51704282-51748480(-)	jade family PHD finger 2	Jade2	Chr10 q22	jade family PHD finger 2	0.0708814	-0.145872	0.131874	0.061499	0.113485	0.138087	0.24909	0.198657	0.339575	-0.0496543	-0.368297	-0.138772	0.191417	0.076554	0.402519	0.667058	0.738078	0.646342	15	3	0.0392518	0.018907	89.3702	6.53697422381656e-14	89.3004	9.34613	2.24109	0.326101
NA	16205	16205_NA	Gimap1	Chr6 cM	Chr6:48715988-48720729(+)	GTPase, IMAP family member 1	NA	NA	NA	0.0418374	0.117517	-0.043921	0.0363047	0.10516	0.114466	0.249159	0.263779	0.701199	-0.0293186	-0.0885933	-0.268271	0.112993	0.323628	0.180429	0.667058	0.768573	0.885547	13	3	0	0.00493942	5.35993	0.865875	0	1	1.79643	0.407296
500750	217951	217951_500750	Tmem196	Chr12 cM	Chr12:119909557-119984981(+)	transmembrane protein 196	Tmem196	Chr6 q33	transmembrane protein 196	0.0789853	-0.244721	0.370238	0.0685409	0.124494	0.144232	0.249164	0.0493294	0.0102593	-0.0553524	-0.488724	0.0875486	0.213323	-0.000718258	0.652927	0.667058	0.5904	0.114357	15	3	0.0377351	0.0210772	76.4074	1.98956317974537e-11	83.2468	5.96899	9.23771	0.00986409
494338	217069	217069_494338	Trim25	Chr11 cM	Chr11:88890202-88911119(+)	tripartite motif-containing 25	Trim25	Chr10 q26	tripartite motif-containing 25	0.0403293	0.0196657	0.073954	0.0349977	0.0574366	0.0670628	0.249181	0.732058	0.270132	-0.028265	-0.0929079	-0.0574867	0.108923	0.132239	0.205395	0.667058	0.951614	0.580217	15	3	0	0.00311862	11.3966	0.495269	0	1	1.51676	0.468424
288479	18861	18861_288479	Pms2	Chr5 cM	Chr5:143846782-143870786(+)	PMS1 homolog2, mismatch repair system component	Pms2	Chr12 p11	PMS1 homolog 2, mismatch repair system component	0.0322933	0.0067642	0.0514602	0.0280312	0.0376933	0.0557026	0.249301	0.857582	0.35557	-0.0226468	-0.0671133	-0.0577147	0.0872333	0.0806417	0.160635	0.667058	0.982708	0.661672	15	3	0.000784617	0.00153306	14.3964	0.276114	19.142	1.23674	0.878834	0.644412
29227	18028	18028_29227	Nfib	Chr4 cM	Chr4:82208410-82424988(-)	nuclear factor I/B	Nfib	Chr5 q31	nuclear factor I/B	-0.0348874	0.066956	-0.0459007	0.0302857	0.0531594	0.0661963	0.249345	0.207838	0.488057	-0.0942464	-0.0372345	-0.175643	0.0244716	0.171146	0.0838417	0.667058	0.743786	0.760159	16	3	0.00406949	0.00325434	25.7533	0.0183444	60.0836	2.50523	1.73603	0.419785
171525	27015	27015_171525	Polk	Chr13 cM	Chr13:96617198-96679087(-)	polymerase (DNA directed), kappa	Polk	Chr2 q12	DNA polymerase kappa	0.0425925	-0.0711506	0.0636597	0.0369794	0.0697583	0.0836972	0.249406	0.307748	0.446899	-0.0298857	-0.207874	-0.100384	0.115071	0.0655732	0.227703	0.667058	0.791807	0.733049	16	3	0.0118749	0.00726797	42.1798	6.12053336729157e-05	69.4261	3.27077	1.45831	0.482317
315611	399548	399548_315611	Scn4b	Chr9 cM	Chr9:45049922-45065453(+)	sodium channel, type IV, beta	Scn4b	Chr8 q22	sodium voltage-gated channel beta subunit 4	0.136518	-0.126045	0.581923	0.118528	0.214864	0.279097	0.249414	0.557454	0.0370676	-0.0957933	-0.54717	0.0349024	0.368829	0.29508	1.12894	0.667058	0.893293	0.220383	16	3	0.121243	0.0637283	68.9109	1.27288326047421e-09	83.9873	6.24503	4.36073	0.113001
246097	14102	14102_246097	Fas	Chr19 cM	Chr19:34268066-34305172(+)	Fas cell surface death receptor	Fas	Chr1 q52	Fas cell surface death receptor	-0.0512279	-0.145344	0.0800711	0.0444797	0.0868654	0.110929	0.249439	0.0942869	0.470405	-0.138407	-0.315597	-0.137347	0.0359508	0.0249094	0.297489	0.667058	0.654395	0.749255	16	3	0.00982952	0.00986917	19.3824	0.111717	43.1704	1.75965	2.91712	0.23257
315962	16716	16716_315962	Ky	Chr9 cM	Chr9:102382954-102423443(+)	kyphoscoliosis peptidase	Ky	Chr8 q32	kyphoscoliosis peptidase	-0.0362833	-0.103495	0.113801	0.0315071	0.10609	0.121574	0.249488	0.329291	0.349243	-0.0980361	-0.311427	-0.124481	0.0254694	0.104437	0.352082	0.667058	0.800153	0.655245	14	3	9.75762963338444e-08	0.00426794	11.3096	0.417698	0.000573323	1.00001	1.00058	0.606355
261737	94282	94282_261737	Sfxn5	Chr6 cM	Chr6:85190031-85310404(-)	sideroflexin 5	Sfxn5	Chr4 q34	sideroflexin 5	-0.0272877	0.0899117	-0.0961787	0.0236967	0.0353308	0.0473051	0.24951	0.0109323	0.0420364	-0.0737323	0.0206647	-0.188895	0.019157	0.159159	-0.00346254	0.667058	0.432379	0.234456	16	3	5.19730776715911e-05	0.000732686	14.3508	0.349613	1.83194	1.01866	8.64085	0.0132943
84551	50934	50934_84551	Slc7a8	Chr14 cM	Chr14:54959672-55019343(-)	solute carrier family 7 (cationic amino acid transporter, y+ system), member 8	Slc7a8	Chr15 p13	solute carrier family 7 member 8	0.0369119	-0.0560069	0.0604759	0.0320592	0.0549479	0.0655495	0.249582	0.308073	0.356217	-0.025923	-0.163703	-0.0679989	0.0997468	0.051689	0.188951	0.667058	0.791807	0.661848	16	3	0.00381648	0.00360922	21.237	0.0683721	43.6157	1.77354	1.70636	0.426057
297029	76263	76263_297029	Gstk1	Chr6 cM	Chr6:42222869-42227375(+)	glutathione S-transferase kappa 1	Gstk1	Chr4 q24	glutathione S-transferase kappa 1	0.0405045	-0.00655549	0.0998225	0.0351799	0.0337534	0.0746892	0.249587	0.846006	0.181384	-0.0284468	-0.0727109	-0.0465657	0.109456	0.0596	0.246211	0.667058	0.980575	0.476325	15	3	0	0.00185951	8.74463	0.724574	0	1	1.81136	0.404267
362994	105833	105833_362994	Ccdc65	Chr15 cM	Chr15:98606088-98621217(+)	coiled-coil domain containing 65	Ccdc65	Chr7	coiled-coil domain containing 65	0.0305703	-0.0878804	0.161403	0.0265562	0.0499935	0.0580733	0.249668	0.0787754	0.00544774	-0.0214788	-0.185866	0.0475811	0.0826195	0.0101051	0.275224	0.667058	0.642173	0.0818632	16	3	0.00215745	0.00322901	18.6798	0.133371	25.7445	1.3467	9.56201	0.00838756
289316	320202	320202_289316	Lefty2	Chr1 cM	Chr1:180720673-180726668(+)	left-right determination factor 2	Lefty2	Chr13 q26	Left-right determination factor 2	0.0506958	0.0662979	0.0662607	0.044043	0.0732967	0.128233	0.249711	0.365723	0.605352	-0.0356269	-0.0773609	-0.185072	0.137019	0.209957	0.317594	0.667058	0.815882	0.834427	13	3	0.00264881	0.00531338	16.1262	0.0960768	18.4416	1.22612	1.94542	0.378056
297508	59027	59027_297508	Nampt	Chr12 cM	Chr12:32870334-32903368(+)	nicotinamide phosphoribosyltransferase	Nampt	Chr6 q16	nicotinamide phosphoribosyltransferase	-0.0428834	0.043413	-0.139131	0.0372564	0.0671011	0.0850087	0.249718	0.517646	0.101699	-0.115905	-0.0881028	-0.305745	0.0301378	0.174929	0.0274825	0.667058	0.881101	0.36117	16	3	0.0125564	0.00658323	55.6571	3.09741172530302e-07	80.5652	5.14541	2.89922	0.234662
314465	21981	21981_314465	Ppp1r13b	Chr12 cM	Chr12:111794891-111874544(-)	protein phosphatase 1, regulatory subunit 13B	Ppp1r13b	Chr6 q32	protein phosphatase 1, regulatory subunit 13B	0.0267124	0.0087853	-0.00110872	0.0232094	0.0395636	0.0553027	0.249761	0.824271	0.984005	-0.0187772	-0.0687579	-0.1095	0.072202	0.0863285	0.107283	0.667058	0.974702	1	15	3	0.00314205	0.00208557	34.8596	0.000493032	67.3489	3.06268	0.051495	0.974581
NA	320879	320879_NA	NA	NA	NA	NA	NA	NA	NA	-0.0361767	-0.0883468	0.0615779	0.0314336	0.0490603	0.066256	0.249778	0.0717378	0.352685	-0.0977855	-0.184503	-0.0682815	0.0254322	0.00780969	0.191437	0.667058	0.630652	0.65827	12	3	2.98920039278962e-06	0.00189296	15.9988	0.0669073	0.0501236	1.0005	3.37567	0.184919
309816	16775	16775_309816	Lama4	Chr10 cM	Chr10:38841511-38986184(+)	laminin, alpha 4	Lama4	Chr20 q12	laminin subunit alpha 4	-0.0505311	0.0628318	-0.0940315	0.0439205	0.0805267	0.095601	0.249932	0.435238	0.325321	-0.136614	-0.0949977	-0.281406	0.0355514	0.220661	0.093343	0.667106	0.842575	0.634733	15	3	0.011847	0.00909244	27.1343	0.00739045	60.9324	2.55967	1.33298	0.513508
NA	66292	66292_NA	Mrps21	Chr3 cM	Chr3:95769946-95778826(-)	mitochondrial ribosomal protein S21	NA	NA	NA	-0.0313674	-0.101022	0.0362951	0.0272645	0.0530759	0.0525559	0.249945	0.0569962	0.489817	-0.0848048	-0.205048	-0.0667126	0.0220701	0.00300538	0.139303	0.667106	0.605186	0.761303	14	3	0.00212326	0.00267362	14.5515	0.203964	35.6262	1.55343	3.73654	0.15439
NA	17882	17882_NA	Myh2	Chr11 cM	Chr11:67061853-67088343(+)	myosin, heavy polypeptide 2, skeletal muscle, adult	NA	NA	NA	0.20374	-0.379557	0.883196	0.177093	0.342848	0.403939	0.24995	0.268264	0.0287819	-0.143355	-1.05153	0.0914908	0.550836	0.292413	1.6749	0.667106	0.770778	0.195004	14	3	0.303934	0.150009	109.769	2.03726734810862e-18	93.2351	14.7821	5.21268	0.0738043
24211	11928	11928_24211	Atp1a1	Chr3 cM	Chr3:101483535-101512000(-)	ATPase, Na+/K+ transporting, alpha 1 polypeptide	Atp1a1	Chr2 q34	ATPase Na+/K+ transporting subunit alpha 1	0.0931388	-0.176994	0.40278	0.08096	0.148744	0.184052	0.249967	0.234077	0.0286403	-0.0655399	-0.468526	0.0420446	0.251817	0.114539	0.763515	0.667106	0.754301	0.194555	16	3	0.0744594	0.032683	288.06	7.54303997003034e-54	95.7531	23.5467	5.63345	0.0598016
363925	17906	17906_363925	Myl2	Chr5 cM	Chr5:122239014-122251535(+)	myosin, light polypeptide 2, regulatory, cardiac, slow	Myl2	Chr12 q16	myosin light chain 2	0.0572624	0.0409936	0.114161	0.0497856	0.133374	0.182648	0.25007	0.758571	0.53195	-0.0403155	-0.220415	-0.243822	0.15484	0.302402	0.472144	0.667258	0.958315	0.789453	12	3	0	0.00633175	6.23292	0.716399	0	1	2.74401	0.253598
498075	77647	77647_498075	Trat1	Chr16 cM	Chr16:48551137-48592384(-)	T cell receptor associated transmembrane adaptor 1	Trat1	Chr11 q21	T cell receptor associated transmembrane adaptor 1	0.042921	0.0225181	0.0668926	0.037327	0.0451371	0.0769558	0.250199	0.617862	0.384719	-0.0302385	-0.0659489	-0.083938	0.116081	0.110985	0.217723	0.667258	0.913312	0.684604	13	3	5.54765987601855e-07	0.00366546	6.55647	0.766548	0.00387939	1.00004	1.17378	0.556054
308443	232987	232987_308443	B9d2	Chr7 cM	Chr7:25380205-25385983(+)	B9 protein domain 2	B9d2	Chr1 q21	B9 domain containing 2	-0.0308247	0.0341905	-0.219949	0.0268073	0.0463909	0.0594299	0.250201	0.461118	0.000214764	-0.083366	-0.0567341	-0.33643	0.0217166	0.125115	-0.103469	0.667258	0.853093	0.0116316	16	3	0.00198549	0.00305231	17.6739	0.170298	24.9092	1.33172	13.9418	0.000938784
291414	67655	67655_291414	Ctdp1	Chr18 cM	Chr18:80451174-80512910(-)	CTD phosphatase subunit 1	Ctdp1	Chr18 q12.3	CTD phosphatase subunit 1	0.028412	-0.00795852	0.0576289	0.0247091	0.0455384	0.0512848	0.250202	0.861264	0.261139	-0.0200169	-0.0972121	-0.0428874	0.076841	0.0812951	0.158145	0.667258	0.982708	0.57149	16	3	0.00289728	0.00258606	23.5149	0.0358972	47.7842	1.91513	1.26522	0.531203
307757	74513	74513_307757	Neto2	Chr8 cM	Chr8:86363217-86427553(-)	neuropilin (NRP) and tolloid (TLL)-like 2	Neto2	Chr19 p11	neuropilin and tolloid like 2	0.0696217	-0.020065	0.300266	0.0605561	0.109877	0.134544	0.250265	0.855101	0.025633	-0.0490661	-0.235419	0.0365643	0.18831	0.195289	0.563968	0.667258	0.982461	0.184645	15	3	0.0352226	0.0175414	87.4046	1.56702049696815e-13	89.5544	9.57341	5.01176	0.0816037
360835	227485	227485_360835	Cdh19	Chr1 cM	Chr1:110816056-110905314(-)	cadherin 19, type 2	Cdh19	Chr13 q11	cadherin 19	0.0929084	0.0118629	0.186628	0.0808182	0.137731	0.175235	0.25031	0.931363	0.286867	-0.0654924	-0.258086	-0.156825	0.251309	0.281812	0.530082	0.667258	0.994829	0.598347	15	3	0.0325488	0.0219378	56.1925	1.10519531178022e-07	76.3025	4.21986	1.22422	0.542205
287554	68550	68550_287554	Tefm	Chr11 cM	Chr11:80027504-80033001(-)	transcription elongation factor, mitochondrial	Tefm	Chr10 q25	transcription elongation factor, mitochondrial	0.0546368	0.0157287	-0.0169157	0.0475282	0.0824885	0.111724	0.250323	0.848778	0.879656	-0.0385169	-0.145946	-0.235892	0.14779	0.177403	0.20206	0.667258	0.980816	0.960998	15	3	0.0110302	0.00932666	23.6624	0.0226004	55.9864	2.27202	0.0472633	0.976645
308871	75212	75212_308871	Rnf121	Chr7 cM	Chr7:101668344-101714676(-)	ring finger protein 121	Rnf121	Chr1 q32	ring finger protein 121	0.0259291	-0.00323019	0.0508917	0.0225635	0.0385267	0.0455202	0.250489	0.933181	0.263565	-0.0182945	-0.0787411	-0.0383262	0.0701527	0.0722807	0.14011	0.667585	0.994829	0.573944	16	3	0.00180699	0.00187137	21.3876	0.0656082	39.3425	1.6486	1.25734	0.5333
362096	269254	269254_362096	Setx	Chr2 cM	Chr2:29014193-29072483(+)	senataxin	Setx	Chr3 p12	senataxin	0.0240453	-0.0496426	0.0875632	0.0209266	0.039593	0.0506313	0.250543	0.209906	0.0837325	-0.01697	-0.127243	-0.0116723	0.0650606	0.0279582	0.186799	0.667594	0.744079	0.329074	14	3	0	0.000875444	3.00169	0.990704	0	1	3.19201	0.202705
29721	15273	15273_29721	Hivep2	Chr10 cM	Chr10:13841819-14027118(+)	human immunodeficiency virus type I enhancer binding protein 2	Hivep2	Chr1 p13	HIVEP zinc finger 2	-0.033885	0.0483642	0.0261281	0.029495	0.0526229	0.072577	0.250623	0.358058	0.718844	-0.0916942	-0.0547747	-0.11612	0.0239242	0.151503	0.168376	0.667594	0.813161	0.894065	14	3	0.00358927	0.00292988	33.1005	0.000506785	60.8581	2.55481	1.58304	0.453156
246266	104816	104816_246266	Aspg	Chr12 cM	Chr12:112073113-112093993(+)	asparaginase	Aspg	Chr6 q32	asparaginase	0.0746595	-0.188787	0.155263	0.0649897	0.120732	0.143181	0.250643	0.117893	0.278195	-0.052718	-0.425418	-0.125367	0.202037	0.0478444	0.435894	0.667594	0.68508	0.58941	16	3	0.0183134	0.0192593	20.4936	0.0835666	38.0148	1.61329	3.28147	0.193838
307213	240476	240476_307213	Zfp407	Chr18 cM	Chr18:84225826-84612815(-)	zinc finger protein 407	Zfp407	Chr18	zinc finger protein 407	-0.0296892	-0.0887262	0.040555	0.025845	0.0483814	0.0429513	0.250664	0.0666702	0.345063	-0.0803445	-0.183552	-0.043628	0.0209661	0.00609959	0.124738	0.667594	0.619512	0.652087	14	3	0	0.00138466	13.1202	0.285539	0	1	3.68219	0.158643
29591	21812	21812_29591	Tgfbr1	Chr4 cM	Chr4:47353222-47414926(+)	transforming growth factor, beta receptor I	Tgfbr1	Chr5 q22	transforming growth factor, beta receptor 1	-0.0257515	-0.124119	0.0371821	0.0224238	0.0430927	0.0342406	0.250804	0.00397314	0.277521	-0.0697014	-0.20858	-0.0299283	0.0181984	-0.0396592	0.104292	0.66783	0.328642	0.588779	16	3	0.000259831	0.00154828	14.3181	0.351829	5.15254	1.05432	10.1678	0.00619585
361586	17364	17364_361586	Trpm1	Chr7 cM	Chr7:63803583-63919523(+)	transient receptor potential cation channel, subfamily M, member 1	Trpm1	Chr1 q22	transient receptor potential cation channel, subfamily M, member 1	0.0412812	0.0908743	-0.0402398	0.0359565	0.0765397	0.0722016	0.250932	0.235116	0.577305	-0.0291922	-0.0591407	-0.181752	0.111755	0.240889	0.101273	0.66783	0.754301	0.817783	13	3	0.00166154	0.00678694	7.87169	0.641368	7.19614	1.07754	1.43387	0.488246
298066	76299	76299_298066	Erp44	Chr4 cM	Chr4:48193323-48279558(-)	endoplasmic reticulum protein 44	Erp44	Chr5 q22	endoplasmic reticulum protein 44	0.0274687	0.0331906	0.101698	0.0239265	0.0417499	0.047157	0.250949	0.426622	0.0310388	-0.0194263	-0.0486377	0.00927158	0.0743638	0.115019	0.194124	0.66783	0.838996	0.201953	15	3	0.00214791	0.00218112	20.7322	0.0544415	42.7926	1.74803	5.13454	0.0767449
313851	72167	72167_313851	Thumpd2	Chr17 cM	Chr17:81333761-81372511(-)	THUMP domain containing 2	Thumpd2	Chr6 q12	THUMP domain containing 2	0.0762189	0.164973	0.089468	0.0663943	0.122754	0.151656	0.25098	0.178971	0.555231	-0.0539116	-0.075621	-0.207773	0.206349	0.405567	0.386709	0.66783	0.731268	0.803857	15	3	0.0446334	0.02241	95.0771	5.09840683785678e-15	86.5469	7.4332	2.44771	0.294095
24675	19056	19056_24675	Ppp3cb	Chr14 cM	Chr14:20549432-20596641(-)	protein phosphatase 3, catalytic subunit, beta isoform	Ppp3cb	Chr15 p16	protein phosphatase 3 catalytic subunit beta	0.0235426	-0.0808232	0.0964488	0.0205084	0.0389695	0.0324124	0.250991	0.0380783	0.00292346	-0.0166532	-0.157202	0.0329216	0.0637383	-0.00444436	0.159976	0.66783	0.570005	0.0604997	16	3	0.000492287	0.000808716	15.2747	0.290516	21.7276	1.27759	11.6792	0.00290994
310483	17349	17349_310483	Mlf1	Chr3 cM	Chr3:67281430-67307333(+)	myeloid leukemia factor 1	Mlf1	Chr2 q32	myeloid leukemia factor 1	-0.0517302	-0.124495	0.0106286	0.045065	0.108738	0.139508	0.251009	0.252249	0.939271	-0.140056	-0.337618	-0.262802	0.0365956	0.0886284	0.284059	0.66783	0.765042	0.983779	14	3	0.00458533	0.00956179	15.6791	0.153469	17.1339	1.20677	2.04823	0.359114
54410	209558	209558_54410	Enpp3	Chr10 cM	Chr10:24649712-24712093(-)	ectonucleotide pyrophosphatase/phosphodiesterase 3	Enpp3	Chr1 p12	ectonucleotide pyrophosphatase/phosphodiesterase 3	-0.0842285	0.0123647	-0.176307	0.0733886	0.133888	0.18451	0.25109	0.926419	0.339303	-0.228068	-0.250051	-0.53794	0.0596105	0.27478	0.185326	0.66793	0.993968	0.646156	13	3	0.0126413	0.0158481	12.5368	0.250734	42.2782	1.73245	1.23028	0.540566
171145	108067	108067_171145	Eif2b3	Chr4 cM	Chr4:116876559-116944049(+)	eukaryotic translation initiation factor 2B, subunit 3	Eif2b3	Chr5 q36	eukaryotic translation initiation factor 2B subunit gamma	0.0321334	0.0719811	-0.00715931	0.0280028	0.051624	0.0619588	0.251172	0.163217	0.90801	-0.0227511	-0.0292001	-0.128596	0.0870178	0.173162	0.114278	0.668016	0.725172	0.971807	15	3	0.0045264	0.00392836	23.8682	0.0211972	50.3759	2.01515	1.94684	0.377789
498194	433938	433938_498194	Mn1	Chr5 cM	Chr5:111565228-111604899(+)	meningioma 1	Mn1	Chr12 q16	MN1 proto-oncogene, transcriptional regulator	-0.0560308	0.00544714	-0.0549489	0.0488365	0.0912856	0.103815	0.251251	0.952417	0.596601	-0.151749	-0.173469	-0.258423	0.0396869	0.184364	0.148525	0.668016	0.998709	0.829186	15	3	0.0190952	0.0112887	38.8337	0.000112084	79.0965	4.7839	0.280875	0.868978
309722	69288	69288_309722	Rhobtb1	Chr10 cM	Chr10:68987264-69127621(+)	Rho-related BTB domain containing 1	Rhobtb1	Chr20 p11	Rho-related BTB domain containing 1	0.0482511	-0.0419176	0.166799	0.0420575	0.0750106	0.0907881	0.251271	0.576283	0.066175	-0.03418	-0.188936	-0.0111422	0.130682	0.105101	0.344741	0.668016	0.898242	0.293405	15	3	0.0103263	0.00805438	25.6583	0.0119935	58.2214	2.39357	3.52764	0.171389
306814	18676	18676_306814	Phf2	Chr13 cM	Chr13:48955226-49024361(-)	PHD finger protein 2	Phf2	Chr17 p14	PHD finger protein 2	0.0222891	0.0809216	0.00916539	0.0194306	0.0374626	0.0336406	0.251335	0.0307676	0.785276	-0.0157942	0.00749632	-0.0567691	0.0603725	0.154347	0.0750998	0.668016	0.553235	0.92508	16	3	0.000807715	0.00157463	18.3767	0.143735	18.3676	1.225	4.66753	0.0969302
313225	68016	68016_313225	Cavin4	Chr4 cM	Chr4:48663514-48673492(+)	caveolae associated 4	Cavin4	Chr5 q22	caveolae associated protein 4	0.0617323	-0.198316	0.19797	0.0538155	0.106677	0.124292	0.251336	0.0630238	0.111209	-0.0437442	-0.4074	-0.0456377	0.167209	0.0107681	0.441577	0.668016	0.613374	0.377636	15	3	0.0177256	0.0154462	21.0911	0.0490616	53.6126	2.15576	4.96413	0.0835705
361107	56249	56249_361107	Actr8	Chr14 cM	Chr14:29700294-29717409(+)	ARP8 actin-related protein 8	Actr8	Chr16 p16	actin related protein 8	0.0202207	-0.00307113	0.0104985	0.0176294	0.0257917	0.0363559	0.251387	0.905216	0.772757	-0.0143323	-0.053622	-0.0607577	0.0547737	0.0474797	0.0817548	0.668029	0.9886	0.919802	14	3	0	0.000522886	4.64088	0.947304	0	1	0.0856258	0.958091
308704	72635	72635_308704	Lins1	Chr7 cM	Chr7:66339637-66367004(+)	lines homolog 1	Lins1	Chr1 q22	lines homolog 1	0.0327413	0.0924245	-0.00489823	0.0285483	0.056057	0.0494507	0.251433	0.0991971	0.921096	-0.0232123	-0.0174452	-0.10182	0.0886949	0.202294	0.0920234	0.668029	0.660582	0.976414	15	3	0.0014689	0.00269692	13.8288	0.311773	20.8879	1.26403	2.7227	0.256314
309446	20170	20170_309446	Hps6	Chr19 cM	Chr19:45991947-45994612(+)	HPS6, biogenesis of lysosomal organelles complex 2 subunit 3	Hps6	Chr1 q54	HPS6, biogenesis of lysosomal organelles complex 2 subunit 3	-0.0367609	0.0562245	-0.119938	0.0320555	0.0571799	0.0677928	0.25147	0.325464	0.0768631	-0.0995886	-0.0558461	-0.252809	0.0260668	0.168295	0.0129335	0.668029	0.799893	0.316111	16	3	0.00402615	0.00447765	20.6266	0.08065	37.7471	1.60635	4.02346	0.133757
362093	140858	140858_362093	Wdr5	Chr2 cM	Chr2:27405169-27426547(+)	WD repeat domain 5	Wdr5	Chr3 p12	WD repeat domain 5	0.0223297	-0.000686943	-0.0375957	0.0194781	0.0363719	0.041509	0.251629	0.984932	0.365082	-0.0158467	-0.0719746	-0.118952	0.0605061	0.0706007	0.0437605	0.668338	1	0.669721	16	3	0.00134952	0.00184323	18.8171	0.128885	28.48	1.39821	0.820508	0.663482
60377	22342	22342_60377	Lin7b	Chr7 cM	Chr7:45017315-45019988(-)	lin-7 homolog B, crumbs cell polarity complex component	Lin7b	Chr1 q22	lin-7 homolog B, crumbs cell polarity complex component	0.0404267	-0.0996599	0.122542	0.0352866	0.0629806	0.0756247	0.251933	0.113561	0.105148	-0.0287337	-0.2231	-0.0256799	0.109587	0.0237799	0.270763	0.668472	0.677649	0.367051	16	3	0.00718816	0.0054242	32.2005	0.00224325	57.9352	2.37728	4.62601	0.0989632
314798	216292	216292_314798	Mettl25	Chr10 cM	Chr10:105599050-105677241(-)	methyltransferase like 25	Mettl25	Chr7 q21	methyltransferase like 25	-0.0479287	0.00444163	0.0194043	0.0418374	0.0780188	0.092562	0.251963	0.954601	0.833952	-0.129929	-0.148472	-0.162014	0.0340711	0.157356	0.200823	0.668472	0.999029	0.943891	16	3	0.0122829	0.00895239	33.4575	0.00145414	60.7153	2.54552	0.0490478	0.975774
500308	330409	330409_500308	Cecr2	Chr6 cM	Chr6:120643330-120748151(+)	CECR2, histone acetyl-lysine reader	Cecr2	Chr4 q42	CECR2, histone acetyl-lysine reader	-0.036517	0.00766751	-0.0937984	0.0318774	0.0544595	0.0766242	0.251984	0.888034	0.220902	-0.0989955	-0.0990711	-0.243979	0.0259616	0.114406	0.0563824	0.668472	0.986554	0.525864	15	3	0	0.00289166	9.62418	0.648893	0	1	1.82532	0.401455
25625	21937	21937_25625	Tnfrsf1a	Chr6 cM	Chr6:125326686-125339446(+)	tumor necrosis factor receptor superfamily, member 1a	Tnfrsf1a	Chr4 q42	TNF receptor superfamily member 1A	-0.0267226	-0.0726883	-0.0939418	0.0233307	0.0428324	0.0564613	0.25205	0.0896894	0.0961472	-0.07245	-0.156638	-0.204604	0.0190047	0.0112617	0.0167203	0.668472	0.646153	0.351795	16	3	0	0.0021458	9.15584	0.761074	0	1	8.16773	0.0168422
300125	239570	239570_300125	Ttc38	Chr15 cM	Chr15:85716545-85743023(+)	tetratricopeptide repeat domain 38	Ttc38	Chr7 q34	tetratricopeptide repeat domain 38	0.0422387	-0.0229174	0.0241105	0.0368776	0.0660439	0.0775	0.252053	0.728589	0.755722	-0.03004	-0.152361	-0.127787	0.114517	0.106526	0.176008	0.668472	0.950476	0.911256	15	3	0.00530233	0.0056997	20.8176	0.0531162	40.7146	1.68675	0.186664	0.910891
360647	15896	15896_360647	Icam2	Chr11 cM	Chr11:106268482-106278901(-)	intercellular adhesion molecule 2	Icam2	Chr10 q32.1	intercellular adhesion molecule 2	-0.0432881	0.026892	-0.100886	0.037795	0.0770214	0.0967642	0.252068	0.726977	0.297137	-0.117365	-0.124067	-0.29054	0.0307887	0.177851	0.0887687	0.668472	0.949898	0.607808	15	3	0.00285945	0.00721012	14.7029	0.258087	13.8063	1.16018	1.12554	0.569629
308624	380629	380629_308624	Heca	Chr10 cM	Chr10:17774788-17823785(-)	hdc homolog, cell cycle regulator	Heca	Chr1 p12	hdc homolog, cell cycle regulator	-0.0243268	-0.034042	-0.00365203	0.02124	0.0365413	0.0406531	0.252074	0.351542	0.928419	-0.0659565	-0.105662	-0.0833306	0.0173029	0.0375777	0.0760265	0.668472	0.810725	0.978927	16	3	0	0.00112558	11.1972	0.594304	0	1	0.925063	0.629688
292535	69757	69757_292535	Leng1	Chr7 cM	Chr7:3663106-3668839(-)	leukocyte receptor cluster (LRC) member 1	Leng1	Chr1 q12	leukocyte receptor cluster member 1	-0.0315067	-0.00351302	-0.0619232	0.0275107	0.0528226	0.0476352	0.252103	0.946975	0.19362	-0.0854267	-0.107043	-0.155287	0.0224132	0.100017	0.0314401	0.668472	0.997681	0.491637	16	3	1.3279612084467e-06	0.00242426	14.1043	0.366538	0.0160029	1.00016	1.72856	0.421355
307919	30927	30927_307919	Snai3	Chr8 cM	Chr8:123180947-123187472(-)	snail family zinc finger 3	Snai3	Chr19 q12	snail family transcriptional repressor 3	-0.0316624	-0.0729633	-0.0331624	0.0276489	0.055563	0.0356491	0.252143	0.189128	0.352244	-0.0858532	-0.181865	-0.103033	0.0225284	0.0359382	0.0367086	0.668472	0.734681	0.65784	15	3	0	0.00453273	9.96922	0.618661	0	1	2.33896	0.310528
361699	68423	68423_361699	Ankrd13d	Chr19 cM	Chr19:4320208-4333165(-)	ankyrin repeat domain 13 family, member D	Ankrd13d	Chr1 q43	ankyrin repeat domain 13D	0.032689	0.024572	0.0747244	0.0285462	0.0527709	0.0627403	0.252157	0.641477	0.233649	-0.0232605	-0.0788571	-0.0482442	0.0886384	0.128001	0.197693	0.668472	0.921784	0.541888	16	3	0.00589238	0.00382349	36.209	0.000550594	68.3154	3.15611	1.82736	0.401046
311692	71532	71532_311692	Fam217b	Chr2 cM	Chr2:178056317-178066221(+)	family with sequence similarity 217, member B	Fam217b	Chr3 q43	family with sequence similarity 217, member B	0.0257694	-0.0649454	0.0524113	0.0225042	0.0380689	0.0436041	0.252169	0.0880083	0.229371	-0.0183379	-0.139559	-0.0330512	0.0698768	0.00966816	0.137874	0.668472	0.645717	0.537083	11	3	0.000922207	0.00158893	11.1857	0.191396	28.2926	1.39456	4.33997	0.114179
683514	69312	69312_683514	Ppp1r42	Chr1 cM	Chr1:10038849-10079361(-)	protein phosphatase 1, regulatory subunit 42	Ppp1r42	Chr5	protein phosphatase 1, regulatory subunit 42	-0.0283801	0.0563165	-0.11754	0.0247853	0.0493669	0.0346756	0.252194	0.253964	0.000699682	-0.0769585	-0.0404408	-0.185503	0.0201983	0.153074	-0.0495771	0.668472	0.766366	0.0247153	15	3	0	0.00368947	7.88904	0.793741	0	1	12.0089	0.00246772
364190	75668	75668_364190	Rasl10a	Chr11 cM	Chr11:5008128-5010385(+)	RAS-like, family 10, member A	Rasl10a	Chr14 q21	RAS-like, family 10, member A	-0.0628806	-0.0541053	-0.270272	0.054923	0.0989984	0.126309	0.252257	0.584704	0.0323739	-0.170528	-0.248139	-0.517833	0.0447666	0.139928	-0.0227103	0.668523	0.900515	0.20718	16	3	0.0264422	0.0142246	59.1667	7.40037853106636e-08	79.7243	4.93201	5.42347	0.0664214
308387	18142	18142_308387	Npas1	Chr7 cM	Chr7:16189643-16210741(-)	neuronal PAS domain protein 1	Npas1	Chr1 q21	neuronal PAS domain protein 1	0.0288422	0.0260809	-0.0144382	0.0251968	0.0375362	0.0548829	0.252342	0.487169	0.792495	-0.0205425	-0.0474887	-0.122007	0.078227	0.0996505	0.0931304	0.668636	0.868189	0.927585	16	3	6.9679713779062e-06	0.00206329	25.4651	0.0200391	0.0973815	1.00097	0.492099	0.781884
317630	18457	18457_317630	Bloc1s6	Chr2 cM	Chr2:122580423-122591395(+)	biogenesis of lysosomal organelles complex-1, subunit 6, pallidin	Bloc1s6	Chr3 q35	biogenesis of lysosomal organelles complex 1 subunit 6	0.0278742	-0.0604377	0.126715	0.0243551	0.0418867	0.0513048	0.25242	0.149053	0.0135171	-0.0198609	-0.142534	0.0261595	0.0756092	0.0216588	0.227271	0.66871	0.712367	0.133704	16	3	0.0028612	0.00241785	25.2337	0.0215038	50.5264	2.02128	8.02776	0.0180632
303089	94089	94089_303089	Trim7	Chr11 cM	Chr11:48716965-48742019(+)	tripartite motif-containing 7	Trim7	Chr10 q21	tripartite motif-containing 7	-0.0389583	-0.0763584	0.162729	0.0340424	0.0674777	0.0763737	0.252456	0.257798	0.0331148	-0.10568	-0.208612	0.0130389	0.0277636	0.0558953	0.312418	0.66871	0.767742	0.20816	14	3	0.0029715	0.00556667	11.0546	0.438699	21.6072	1.27563	4.94298	0.0844591
83809	386649	386649_83809	Nsfl1c	Chr2 cM	Chr2:151336102-151353230(+)	NSFL1 (p97) cofactor (p47)	Nsfl1c	Chr3 q41	NSFL1 cofactor	-0.0174472	0.0034397	-0.0355519	0.0152473	0.0237331	0.0417687	0.252506	0.884764	0.394679	-0.0473314	-0.0430762	-0.117417	0.0124369	0.0499556	0.0463133	0.668711	0.986406	0.6928	15	3	0	0.000410911	13.2442	0.351547	0	1	0.967916	0.616339
308587	243967	243967_308587	Ntn5	Chr7 cM	Chr7:45333519-45343980(+)	netrin 5	Ntn5	Chr1 q22	netrin 5	-0.137508	0.155073	-0.522713	0.120187	0.224172	0.278369	0.252575	0.489089	0.0604126	-0.37307	-0.284296	-1.06831	0.0980541	0.594442	0.0228802	0.668711	0.868666	0.281491	16	3	0.143029	0.0730821	86.5127	6.46472452330298e-13	90.6779	10.7272	3.66533	0.159987
307917	234825	234825_307917	Klhdc4	Chr8 cM	Chr8:122523052-122556308(-)	kelch domain containing 4	Klhdc4	Chr19 q12	kelch domain containing 4	0.0364803	0.0266784	-0.0247059	0.0318858	0.0595457	0.0638356	0.252585	0.65413	0.698738	-0.0260147	-0.090029	-0.149821	0.0989753	0.143386	0.100409	0.668711	0.926275	0.884376	15	3	0.00463659	0.00407806	23.5742	0.0232284	50.7727	2.03139	0.331732	0.84716
300069	223691	223691_300069	Eif3l	Chr15 cM	Chr15:78959423-78978600(+)	eukaryotic translation initiation factor 3, subunit L	Eif3l	Chr7 q34	eukaryotic translation initiation factor 3, subunit L	0.0209761	0.0287455	-0.033001	0.0183383	0.0335273	0.0340507	0.252691	0.391237	0.332459	-0.0149664	-0.0369668	-0.0997392	0.0569186	0.0944578	0.0337372	0.668851	0.827995	0.640623	16	3	0.000738908	0.00120372	16.0498	0.246453	22.7644	1.29474	1.67637	0.432495
29491	16443	16443_29491	Itsn1	Chr16 cM	Chr16:91526198-91717479(+)	intersectin 1 (SH3 domain protein 1A)	Itsn1	Chr11 q11	intersectin 1	-0.0204132	0.00909606	0.0180302	0.0178475	0.0283226	0.0364438	0.252724	0.74809	0.620783	-0.0553937	-0.0464153	-0.0533983	0.0145672	0.0646074	0.0894588	0.668851	0.956073	0.844566	16	3	0	0.000580917	4.33406	0.987091	0	1	0.457519	0.79552
501174	98496	98496_501174	Pid1	Chr1 cM	Chr1:84014014-84317550(-)	phosphotyrosine interaction domain containing 1	Pid1	Chr9 q35	phosphotyrosine interaction domain containing 1	0.0370759	-0.0135711	0.056588	0.0324223	0.0568334	0.0687966	0.252818	0.811271	0.410769	-0.0264706	-0.124963	-0.0782508	0.100622	0.0978204	0.191427	0.668986	0.971905	0.703742	16	3	0.0058305	0.00445291	29.5992	0.0053773	56.9227	2.32141	0.714815	0.699487
NA	319974	319974_NA	Auts2	Chr5 cM	Chr5:131466171-132572059(-)	autism susceptibility candidate 2	NA	NA	NA	-0.0501717	0.000381604	-0.0835788	0.0438786	0.0578978	0.093367	0.252864	0.994741	0.370699	-0.136172	-0.113096	-0.266575	0.0358289	0.113859	0.0994171	0.668996	1	0.674207	13	3	0	0.00140385	7.39941	0.687276	0	1	0.89677	0.638659
NA	436230	436230_NA	NA	NA	NA	NA	NA	NA	NA	-0.0434574	-0.121281	-0.0523938	0.0380157	0.0785856	0.08051	0.252978	0.12276	0.515193	-0.117967	-0.275306	-0.210191	0.0310519	0.0327443	0.105403	0.669177	0.68827	0.778317	13	3	0	0.00325757	6.17117	0.800683	0	1	4.99798	0.0821678
NA	20411	20411_NA	Sorbs1	Chr19 cM	Chr19:40283197-40502223(-)	sorbin and SH3 domain containing 1	NA	NA	NA	0.0352798	0.0486428	0.132077	0.0308651	0.0552511	0.0692802	0.253026	0.378645	0.0565952	-0.0252148	-0.0596473	-0.00370926	0.0957743	0.156933	0.267864	0.669177	0.820985	0.273295	13	3	0.0019939	0.00233192	15.9509	0.101047	39.8089	1.66137	6.81325	0.0331528
85419	17101	17101_85419	Lyst	Chr13 cM	Chr13:13764982-13953388(+)	lysosomal trafficking regulator	Lyst	Chr17 q12.3	lysosomal trafficking regulator	0.029465	0.053907	0.0752094	0.0257839	0.0441535	0.0556143	0.253134	0.222124	0.176267	-0.0210705	-0.0326322	-0.0337927	0.0800005	0.140446	0.184211	0.669177	0.749972	0.470096	16	3	0.000951624	0.00176622	22.5818	0.0469778	18.9773	1.23422	4.57548	0.101496
89805	11601	11601_89805	Angpt2	Chr8 cM	Chr8:18740279-18791578(-)	angiopoietin 2	Angpt2	Chr16 q12.5	angiopoietin 2	0.0417218	-0.164792	0.215491	0.0365155	0.0858784	0.107213	0.253214	0.0549972	0.0444377	-0.0298473	-0.33311	0.00535788	0.113291	0.00352667	0.425624	0.669177	0.603318	0.241477	16	3	0.00188719	0.00534299	14.161	0.362607	10.8118	1.12122	4.75593	0.092739
100911041	56277	56277_100911041	Tmem45a	Chr16 cM	Chr16:56625524-56706529(-)	transmembrane protein 45a	Tmem45a	Chr11	transmembrane protein 45A	0.0864293	-0.0446995	-0.117625	0.0756496	0.141602	0.17651	0.253248	0.752253	0.505161	-0.0618412	-0.322234	-0.463579	0.2347	0.232835	0.228329	0.669177	0.956551	0.772667	15	3	0.0359995	0.0267135	26.7679	0.00834386	65.4148	2.89141	0.72323	0.696551
NA	100504412	100504412_NA	NA	NA	NA	NA	NA	NA	NA	0.050279	-0.216349	0.264457	0.0440089	0.0925263	0.101477	0.253257	0.0193749	0.00915878	-0.0359769	-0.397697	0.065565	0.136535	-0.0350004	0.463348	0.669177	0.515022	0.109617	13	3	0.0102121	0.00985973	17.9219	0.0562949	52.2849	2.09577	9.13924	0.0103619
300772	56469	56469_300772	Pias1	Chr9 cM	Chr9:62785648-62888161(-)	protein inhibitor of activated STAT 1	Pias1	Chr8 q24	protein inhibitor of activated STAT, 1	-0.0236306	0.0317056	-0.0343192	0.0206857	0.0382784	0.0433405	0.253302	0.407508	0.428448	-0.0641739	-0.0433188	-0.119265	0.0169126	0.10673	0.0506266	0.669177	0.834009	0.718289	16	3	0.00166812	0.0017756	20.5733	0.0818088	38.3144	1.62112	1.12921	0.568586
361783	22715	22715_361783	Zfp57	Chr17 cM	Chr17:37312055-37321527(+)	zinc finger protein 57	Zfp57	Chr20 p12	zinc finger protein 57	-0.0515723	0.0858515	-0.0170244	0.0451479	0.0815605	0.106877	0.25333	0.292519	0.873441	-0.140061	-0.0740041	-0.2265	0.0369159	0.245707	0.192451	0.669177	0.78273	0.958971	15	3	0.0108313	0.00863181	25.607	0.0121945	56.8779	2.31899	1.15538	0.561193
84582	56233	56233_84582	Hdac7	Chr15 cM	Chr15:97690545-97742383(-)	histone deacetylase 7	Hdac7	Chr7 q36	histone deacetylase 7	-0.0481101	0.040304	-0.04668	0.0421179	0.0869094	0.0986019	0.253341	0.642829	0.635914	-0.13066	-0.130035	-0.239936	0.0344395	0.210643	0.146576	0.669177	0.922312	0.852794	14	3	0.00336925	0.00474616	15.7444	0.15089	31.6595	1.46326	0.296705	0.862127
287936	76872	76872_287936	Ccdc116	Chr16 cM	Chr16:16956928-16965093(-)	coiled-coil domain containing 116	Ccdc116	Chr11 q23	coiled-coil domain containing 116	0.0783245	-0.149505	0.0100242	0.0685721	0.125205	0.153756	0.253362	0.232446	0.948018	-0.0560744	-0.394902	-0.291333	0.212723	0.0958921	0.311381	0.669177	0.754301	0.986421	15	3	0.0382474	0.0224209	43.9565	1.55344203413675e-05	78.4065	4.63103	1.45159	0.48394
NA	14570	14570_NA	Arhgdig	Chr17 cM	Chr17:26418157-26420324(-)	Rho GDP dissociation inhibitor gamma	NA	NA	NA	0.07872	-0.216301	0.292368	0.0689377	0.132486	0.152152	0.253496	0.102546	0.054661	-0.0563955	-0.475968	-0.00584302	0.213835	0.0433666	0.59058	0.669416	0.666495	0.268847	14	3	0.0448	0.0221025	130.5	1.3788009846943e-22	92.6871	13.6744	5.33186	0.0695348
362941	30840	30840_362941	Fbxl6	Chr15 cM	Chr15:76419923-76422946(-)	F-box and leucine-rich repeat protein 6	Fbxl6	Chr7 q34	F-box and leucine-rich repeat protein 6	0.0280252	0.00875068	0.0358086	0.0245589	0.0404196	0.0499234	0.253811	0.828601	0.473207	-0.0201094	-0.0704704	-0.0620395	0.0761599	0.0879717	0.133657	0.670135	0.976167	0.75048	15	3	0	0.00155647	7.26064	0.83992	0	1	0.733946	0.692828
303790	77626	77626_303790	Smpd4	Chr16 cM	Chr16:17437218-17462692(+)	sphingomyelin phosphodiesterase 4	Smpd4	Chr11 q23	sphingomyelin phosphodiesterase 4	0.0516608	0.0804259	0.121634	0.0452756	0.0854565	0.103456	0.253858	0.346637	0.239711	-0.0370777	-0.0870657	-0.0811355	0.140399	0.247917	0.324403	0.670145	0.807223	0.549133	16	3	0.0162185	0.010226	38.0857	0.000279426	72.4938	3.63555	2.76245	0.25127
295704	56791	56791_295704	Ube2l6	Chr2 cM	Chr2:84629172-84640347(+)	ubiquitin-conjugating enzyme E2L 6	Ube2l6	Chr3 q24	ubiquitin-conjugating enzyme E2L 6	0.0535601	0.0572608	-0.110785	0.0469506	0.0764971	0.109435	0.253963	0.454137	0.311375	-0.0384614	-0.0926708	-0.325274	0.145582	0.207192	0.103703	0.670302	0.850967	0.62318	15	3	0.00542258	0.00753104	13.6705	0.322242	29.6031	1.42052	1.26105	0.532311
80881	28146	28146_80881	Serp1	Chr3 cM	Chr3:58429390-58433305(-)	stress-associated endoplasmic reticulum protein 1	Serp1	Chr2 q26	stress-associated endoplasmic reticulum protein 1	-0.0196771	-0.0152301	-0.0400477	0.0172507	0.0282232	0.0337771	0.254013	0.589452	0.235762	-0.0534878	-0.0705465	-0.106249	0.0141336	0.0400863	0.0261541	0.670302	0.901823	0.544358	16	3	0	0.000815313	9.0995	0.765388	0	1	1.86498	0.393572
NA	74184	74184_NA	NA	NA	NA	NA	NA	NA	NA	0.0369053	-0.0227945	0.08695	0.0323567	0.0779634	0.0720645	0.254046	0.770001	0.227602	-0.0265127	-0.1756	-0.0542938	0.100323	0.130011	0.228194	0.670302	0.961364	0.53471	12	3	3.35005448757464e-08	0.00483283	4.58556	0.868838	0.000176334	1	1.69219	0.429087
364018	17970	17970_364018	Ncf2	Chr1 cM	Chr1:152675945-152712742(+)	neutrophil cytosolic factor 2	Ncf2	Chr13 q21	neutrophil cytosolic factor 2	0.0335578	0.0132562	-0.0576978	0.0294246	0.0583036	0.0346487	0.254092	0.82014	0.0958689	-0.0241134	-0.101017	-0.125608	0.091229	0.127529	0.0102125	0.670308	0.973572	0.351594	15	3	0.000241956	0.00370511	13.7457	0.317243	1.7673	1.01799	2.9215	0.232062
293107	70054	70054_293107	Ccdc89	Chr7 cM	Chr7:90075785-90077877(+)	coiled-coil domain containing 89	Ccdc89	Chr1 q32	coiled-coil domain containing 89	0.0355013	0.0906219	-0.0210131	0.0311407	0.0583961	0.0669523	0.254274	0.120699	0.753634	-0.0255333	-0.0238324	-0.152237	0.096536	0.205076	0.110211	0.670494	0.68827	0.910519	15	3	0	0.00460614	7.47498	0.824697	0	1	2.51163	0.284844
29712	16518	16518_29712	Kcnj2	Chr11 cM	Chr11:110956990-110967647(+)	potassium inwardly-rectifying channel, subfamily J, member 2	Kcnj2	Chr10 q32.1	potassium inwardly-rectifying channel, subfamily J, member 2	-0.0622369	0.0944931	0.0897366	0.0545985	0.103805	0.126088	0.254327	0.362666	0.47665	-0.169248	-0.10896	-0.15739	0.0447742	0.297947	0.336864	0.670494	0.814044	0.752852	16	3	0.0251208	0.0151498	51.3649	1.73575213302644e-06	73.369	3.75502	1.57307	0.455419
362229	24128	24128_362229	Xrn2	Chr2 cM	Chr2:146854916-146919920(+)	5'-3' exoribonuclease 2	Xrn2	Chr3 q41	5'-3' exoribonuclease 2	-0.0212363	0.010934	-0.0122736	0.01863	0.0293522	0.0376703	0.254328	0.709512	0.744564	-0.0577504	-0.0465953	-0.086106	0.0152778	0.0684634	0.0615589	0.670494	0.944507	0.906289	16	3	1.14169824647737e-06	0.000842447	14.6968	0.32666	0.0397038	1.0004	0.215076	0.898042
24768	20278	20278_24768	Scnn1g	Chr7 cM	Chr7:121333702-121367698(+)	sodium channel, nonvoltage-gated 1 gamma	Scnn1g	Chr1 q36	sodium channel epithelial 1 subunit gamma	-0.047118	-0.00703916	-0.0634592	0.0413377	0.0624019	0.0875989	0.254356	0.910186	0.468802	-0.128138	-0.129345	-0.23515	0.0339023	0.115266	0.108231	0.670494	0.990281	0.748115	13	3	3.33691827336576e-07	0.00419513	10.4609	0.40103	0.00180563	1.00002	0.682883	0.710745
300248	223915	223915_300248	Krt73	Chr15 cM	Chr15:101701743-101710781(-)	keratin 73	Krt73	Chr7 q36	keratin 73	-0.0826912	0.0819208	-0.408145	0.0725608	0.136414	0.169322	0.254447	0.548152	0.0159322	-0.224908	-0.185445	-0.74001	0.0595253	0.349287	-0.0762797	0.670494	0.890649	0.144857	15	3	0.0376352	0.0265579	39.0229	0.000104323	68.2829	3.15288	5.91807	0.0518689
362721	380752	380752_362721	Eipr1	Chr12 cM	Chr12:28801802-28917493(+)	EARP complex and GARP complex interacting protein 1	Eipr1	Chr6 q16	EARP complex and GARP complex interacting protein 1	0.0437319	-0.0604529	0.104615	0.0383758	0.0691914	0.0842898	0.254466	0.382279	0.214555	-0.0314833	-0.196065	-0.0605897	0.118947	0.0751597	0.26982	0.670494	0.823593	0.518493	16	3	0.0118151	0.00680214	43.5204	3.68413288049223e-05	75.8558	4.14177	2.06459	0.356188
65047	20562	20562_65047	Slit1	Chr19 cM	Chr19:41588696-41732104(-)	slit guidance ligand 1	Slit1	Chr1 q54	slit guidance ligand 1	0.0485868	0.0395998	0.113787	0.0426384	0.0708901	0.100109	0.254491	0.576429	0.255691	-0.0349829	-0.0993422	-0.0824226	0.132156	0.178542	0.309997	0.670494	0.898242	0.565415	15	3	0.00601011	0.00554034	28.3191	0.00496691	48.3938	1.93775	2.48919	0.288058
292188	268291	268291_292188	Rnf217	Chr10 cM	Chr10:31377883-31485721(-)	ring finger protein 217	Rnf217	Chr1 p11	ring finger protein 217	0.0666211	-0.0729308	0.0950849	0.0584667	0.105096	0.130296	0.254506	0.487718	0.465536	-0.0479714	-0.278916	-0.16029	0.181214	0.133054	0.35046	0.670494	0.868404	0.745269	15	3	0.0278345	0.0157092	43.2232	2.06963137380178e-05	81.0822	5.28601	0.852335	0.653007
362426	213895	213895_362426	Bms1	Chr6 cM	Chr6:118360342-118396435(-)	BMS1, ribosome biogenesis factor	Bms1	Chr4 q42	BMS1 ribosome biogenesis factor	-0.0228476	-0.00508818	-0.0744276	0.0200566	0.0374683	0.0403438	0.25464	0.89198	0.065062	-0.0621578	-0.0785247	-0.1535	0.0164627	0.0683483	0.00464487	0.670695	0.987192	0.290914	16	3	0.00175198	0.00182963	19.7203	0.102408	39.6525	1.65707	3.40453	0.18227
407764	20448	20448_407764	St6galnac4	Chr2 cM	Chr2:32477107-32489710(+)	ST6 (alpha-N-acetyl-neuraminyl-2,3-beta-galactosyl-1,3)-N-acetylgalactosaminide alpha-2,6-sialyltransferase 4	St6galnac4	Chr3	ST6 N-acetylgalactosaminide alpha-2,6-sialyltransferase 4	0.0460432	-0.122547	0.184795	0.0404213	0.0780619	0.0897028	0.254669	0.116445	0.0393905	-0.0331811	-0.275546	0.00898103	0.125268	0.0304512	0.360609	0.670695	0.682804	0.226731	15	3	0.0130297	0.00792112	41.7569	3.65913501564876e-05	72.3845	3.62116	5.61527	0.0603476
685900	383075	383075_685900	Enthd1	Chr15 cM	Chr15:80336441-80449357(-)	ENTH domain containing 1	Enthd1	Chr7 q34	ENTH domain containing 1	0.0559004	0.146587	-0.0347048	0.0490883	0.0997804	0.163397	0.254799	0.141806	0.831798	-0.040311	-0.0489786	-0.354957	0.152112	0.342153	0.285547	0.670715	0.7044	0.943611	11	3	0	0.00383289	3.70208	0.882954	0	1	5.37803	0.0679478
NA	15254	15254_NA	Hint1	Chr11 cM	Chr11:54757209-54761327(+)	histidine triad nucleotide binding protein 1	NA	NA	NA	-0.020591	0.047354	-0.0900149	0.0180827	0.0359019	0.0343087	0.254822	0.187176	0.0086986	-0.0560325	-0.0230125	-0.157259	0.0148504	0.11772	-0.0227711	0.670715	0.734681	0.106397	14	3	0	0.000642919	9.2748	0.596543	0	1	7.05547	0.0293714
25380	16952	16952_25380	Anxa1	Chr19 cM	Chr19:20350798-20368035(-)	annexin A1	Anxa1	Chr1 q51	annexin A1	0.128311	-0.117482	0.131472	0.112691	0.212283	0.268095	0.254865	0.579976	0.623856	-0.0925587	-0.53355	-0.393985	0.34918	0.298586	0.656929	0.670715	0.898242	0.84644	15	3	0.0927683	0.0611585	41.8518	3.52722767576717e-05	70.637	3.40564	0.421752	0.809875
313765	320541	320541_313765	Slc35e2	Chr4 cM	Chr4:155685873-155707797(+)	solute carrier family 35, member E2	Slc35e2b	Chr5 q36	solute carrier family 35, member E2B	0.0223008	-0.0283671	0.0527476	0.0195894	0.0337327	0.0431612	0.254948	0.400382	0.221667	-0.0160937	-0.094482	-0.0318467	0.0606953	0.0377477	0.137342	0.670715	0.831962	0.526802	16	3	0.000155085	0.000710779	12.2689	0.505725	6.17942	1.06586	1.66615	0.43471
81574	20265	20265_81574	Scn1a	Chr2 cM	Chr2:66101125-66271181(-)	sodium channel, voltage-gated, type I, alpha	Scn1a	Chr3 q21	sodium voltage-gated channel alpha subunit 1	0.0526161	-0.0486347	0.205455	0.046226	0.0803635	0.100034	0.255022	0.545057	0.0399897	-0.0379853	-0.206144	0.00939228	0.143217	0.108875	0.401518	0.670715	0.889492	0.228101	16	3	0.0107586	0.0082765	30.6331	0.00381368	57.9243	2.37667	4.30588	0.116142
298487	242653	242653_298487	Cldn19	Chr4 cM	Chr4:119112638-119119635(+)	claudin 19	Cldn19	Chr5 q36	claudin 19	-0.0729727	0.0792949	0.144311	0.0641136	0.12455	0.148346	0.255047	0.524353	0.330652	-0.198633	-0.164819	-0.146441	0.0526878	0.323409	0.435063	0.670715	0.883981	0.639476	15	3	0.0258895	0.0217755	29.5502	0.00326197	63.8077	2.76302	1.60861	0.447399
499356	17060	17060_499356	Blnk	Chr19 cM	Chr19:40917371-40982664(-)	B cell linker	Blnk	Chr1 q54	B-cell linker	0.0461222	-0.124562	0.0372557	0.0405264	0.0691662	0.0939056	0.255087	0.0717167	0.691562	-0.033308	-0.260125	-0.146796	0.125552	0.011001	0.221307	0.670715	0.630652	0.881	15	3	0.00123032	0.00581884	14.1114	0.293649	7.67533	1.08313	3.33868	0.188372
360406	19268	19268_360406	Ptprf	Chr4 cM	Chr4:118065410-118148602(-)	protein tyrosine phosphatase receptor type F	Ptprf	Chr5 q36	protein tyrosine phosphatase, receptor type, F	0.0495615	-0.0445692	0.20424	0.0435495	0.0759437	0.0969306	0.2551	0.55729	0.035111	-0.035794	-0.193416	0.0142596	0.134917	0.104278	0.394221	0.670715	0.893293	0.214316	16	3	0.0109101	0.00743862	33.3901	0.0014886	64.217	2.79462	4.46844	0.107076
260323	76742	76742_260323	Snx27	Chr3 cM	Chr3:94404851-94490023(-)	sorting nexin family member 27	Snx27	Chr2 q34	sorting nexin 27	-0.0238835	0.00444815	-0.0218247	0.0209875	0.0370567	0.0442039	0.255126	0.904455	0.621498	-0.0650183	-0.0681817	-0.108463	0.0172513	0.077078	0.0648133	0.670715	0.988593	0.844795	15	3	0.00150342	0.00150157	20.2735	0.0620856	43.8903	1.78222	0.243923	0.885182
293476	74204	74204_293476	Xpo6	Chr7 cM	Chr7:125700887-125799673(-)	exportin 6	Xpo6	Chr1 q36	exportin 6	0.0182864	0.0180544	0.00668662	0.0160701	0.0276976	0.0323876	0.255155	0.514504	0.836434	-0.0132104	-0.0362318	-0.0567919	0.0497832	0.0723406	0.0701651	0.670715	0.880244	0.944637	16	3	0.000258018	0.000738383	21.0589	0.0717713	11.6568	1.13195	0.530886	0.766866
691504	22761	22761_691504	Zfpm1	Chr8 cM	Chr8:123008880-123063990(+)	zinc finger protein, multitype 1	Zfpm1	Chr19 q12	zinc finger protein, multitype 1	0.0877897	-0.0951046	0.324159	0.0771522	0.138029	0.172093	0.255172	0.49081	0.059615	-0.0634258	-0.365636	-0.0131365	0.239005	0.175426	0.661455	0.670715	0.869795	0.279645	16	3	0.0581472	0.0281222	63.4469	1.26053725685722e-08	88.252	8.51208	3.80229	0.149397
295446	271981	271981_295446	Tbck	Chr3 cM	Chr3:132389905-132547449(+)	TBC1 domain containing kinase	Tbck	Chr2 q43	TBC1 domain containing kinase	-0.0300973	0.033742	0.000737055	0.0264523	0.0473202	0.0642289	0.255206	0.47581	0.990844	-0.081943	-0.0590039	-0.125149	0.0217483	0.126488	0.126623	0.670715	0.860429	1	14	3	0.00268165	0.00258508	23.1991	0.0165664	47.7139	1.91255	0.609733	0.737222
353307	71279	71279_353307	Slc29a3	Chr10 cM	Chr10:60547851-60588573(-)	solute carrier family 29 (nucleoside transporters), member 3	Slc29a3	Chr20 q11	solute carrier family 29 member 3	0.0309732	0.06481	0.0614122	0.0272261	0.0478725	0.058993	0.255277	0.175799	0.297871	-0.0223891	-0.0290183	-0.0542119	0.0843355	0.158638	0.177036	0.670715	0.730645	0.608701	16	3	0.00206043	0.00276259	18.1753	0.150975	29.6563	1.42159	3.66922	0.159676
64667	52551	52551_64667	Sgta	Chr10 cM	Chr10:80879909-80896015(-)	small glutamine-rich tetratricopeptide repeat (TPR)-containing, alpha	Sgta	Chr7 q11	small glutamine rich tetratricopeptide repeat co-chaperone alpha	0.0183776	0.00690827	0.0350283	0.0161544	0.0311568	0.0246991	0.255279	0.824527	0.156132	-0.0132845	-0.0541578	-0.013381	0.0500397	0.0679744	0.0834376	0.670715	0.974782	0.441962	16	3	0	0.000662745	6.48836	0.926562	0	1	2.08957	0.351767
NA	12835	12835_NA	Col6a3	Chr1 cM	Chr1:90694582-90771710(-)	collagen, type VI, alpha 3	NA	NA	NA	0.0642219	0.0240922	0.205061	0.0564669	0.117582	0.132508	0.255397	0.837653	0.121734	-0.0464511	-0.206365	-0.0546503	0.174895	0.254549	0.464773	0.670912	0.978203	0.392369	13	3	0.0082909	0.011229	12.3366	0.263162	34.4683	1.52598	3.57602	0.167293
293488	75565	75565_293488	Sgf29	Chr7 cM	Chr7:126248481-126272097(+)	SAGA complex associated factor 29	Sgf29	Chr1 q36	SAGA complex associated factor 29	0.0247321	0.0518282	0.0311413	0.0217506	0.0382765	0.0386223	0.255505	0.175721	0.420068	-0.0178982	-0.0231924	-0.044557	0.0673624	0.126849	0.10684	0.671083	0.730645	0.711436	16	3	7.51229788541647e-07	0.00156557	12.4553	0.490712	0.013714	1.00014	2.32048	0.313411
25539	20215	20215_25539	Sag	Chr1 cM	Chr1:87731402-87772880(+)	S-antigen, retina and pineal gland (arrestin)	Sag	Chr9 q35	S-antigen visual arrestin	0.0695322	-0.136633	0.221301	0.0611562	0.114074	0.139501	0.255555	0.231009	0.112654	-0.0503318	-0.360213	-0.0521156	0.189396	0.0869471	0.494718	0.6711	0.754301	0.379778	15	3	0.0306237	0.0182505	45.7547	7.64685994322228e-06	76.5877	4.27125	3.41899	0.180957
25739	110078	110078_25739	Pygb	Chr2 cM	Chr2:150628716-150673668(+)	brain glycogen phosphorylase	Pygb	Chr3 q41	glycogen phosphorylase B	-0.0383283	0.0680988	-0.194413	0.0337293	0.0608986	0.0691976	0.25581	0.263468	0.00496138	-0.104437	-0.0512603	-0.330038	0.0277799	0.187458	-0.058788	0.671656	0.768469	0.078341	16	3	0.00739297	0.004586	43.3185	3.97810755413017e-05	75.8887	4.14744	8.70648	0.012865
24701	19309	19309_24701	Pygm	Chr19 cM	Chr19:6434438-6448494(+)	muscle glycogen phosphorylase	Pygm	Chr1 q43	glycogen phosphorylase, muscle associated	-0.0311118	-0.00173352	0.0119528	0.0273822	0.0486748	0.0568248	0.25587	0.97159	0.833398	-0.0847799	-0.0971343	-0.0994217	0.0225562	0.0936672	0.123327	0.671683	1	0.94383	16	3	4.67771575237889e-06	0.00175122	11.901	0.535776	0.0684014	1.00068	0.0452556	0.977626
297437	232223	232223_297437	Txnrd3	Chr6 cM	Chr6:89620970-89652511(+)	thioredoxin reductase 3	Txnrd3	Chr4 q34	thioredoxin reductase 3	-0.0582791	-0.0830337	-0.215296	0.0513044	0.0859979	0.12435	0.255979	0.334279	0.0833843	-0.158834	-0.251587	-0.459017	0.0422757	0.0855192	0.0284246	0.671683	0.801346	0.328375	15	3	0.0111348	0.00954023	25.657	0.0119986	53.5387	2.15233	5.3342	0.0694535
500199	69956	69956_500199	Ptcd3	Chr6 cM	Chr6:71857622-71885734(-)	pentatricopeptide repeat domain 3	Ptcd3	Chr4 q32	Pentatricopeptide repeat domain 3	0.0305777	0.0123082	0.00404007	0.0269208	0.04989	0.0580948	0.256023	0.805135	0.944558	-0.022186	-0.0854744	-0.109824	0.0833415	0.110091	0.117904	0.671683	0.970241	0.985492	16	3	0.00511199	0.00330966	34.4226	0.00103781	69.5342	3.28237	0.070532	0.965349
309207	269060	269060_309207	Dagla	Chr19 cM	Chr19:10222629-10282241(-)	diacylglycerol lipase, alpha	Dagla	Chr1 q43	diacylglycerol lipase, alpha	0.0457735	0.0427389	0.079048	0.0403013	0.0635596	0.0941277	0.256048	0.501315	0.401023	-0.0332157	-0.0818356	-0.105439	0.124763	0.167313	0.263535	0.671683	0.874075	0.697722	14	3	0.0080956	0.00497896	39.4595	4.42450095145581e-05	78.8058	4.71826	1.74915	0.417039
361308	19348	19348_361308	Kif20a	Chr18 cM	Chr18:34757677-34766330(+)	kinesin family member 20A	Kif20a	Chr18 p12	kinesin family member 20A	0.0677004	0.0449265	-0.026888	0.0596115	0.116353	0.136814	0.256085	0.699405	0.844196	-0.049136	-0.18312	-0.295039	0.184537	0.272973	0.241263	0.671683	0.941959	0.947728	15	3	0.0229593	0.0193597	32.4644	0.00117279	60.5131	2.53248	0.169341	0.918815
25478	17158	17158_25478	Man2a1	Chr17 cM	Chr17:64907731-65062105(+)	mannosidase 2, alpha 1	Man2a1	Chr9 q37	mannosidase, alpha, class 2A, member 1	0.0488481	-0.064363	0.215911	0.0430138	0.0800413	0.0974085	0.256108	0.421326	0.0266535	-0.0354574	-0.221241	0.0249942	0.133154	0.0925151	0.406828	0.671683	0.838081	0.188193	16	3	0.0161918	0.00937519	53.0119	8.99370993989391e-07	73.5443	3.77991	5.17859	0.075073
305880	65107	65107_305880	Lrp10	Chr14 cM	Chr14:54701260-54707749(+)	low-density lipoprotein receptor-related protein 10	Lrp10	Chr15 p13	LDL receptor related protein 10	-0.0534464	0.094222	-0.222249	0.0470642	0.0855431	0.105032	0.256121	0.270698	0.0343428	-0.145691	-0.0734394	-0.428108	0.0387977	0.261883	-0.0163911	0.671683	0.772325	0.211779	16	3	0.0208562	0.0107469	68.2622	1.67407224143325e-09	84.0117	6.25456	5.1913	0.0745973
NA	76222	76222_NA	NA	NA	NA	NA	NA	NA	NA	-0.0555467	-0.0790476	-0.0157437	0.0489217	0.0839361	0.0824316	0.256199	0.346316	0.848532	-0.151432	-0.243559	-0.177307	0.0403381	0.0854643	0.145819	0.671774	0.807036	0.948881	12	3	0.00352154	0.00536032	11.3302	0.253755	31.8797	1.46799	0.906373	0.6356
288118	208171	208171_288118	Tmprss7	Chr16 cM	Chr16:45476678-45514021(-)	transmembrane serine protease 7	Tmprss7	Chr11 q21	transmembrane serine protease 7	-0.083226	-0.136314	0.119018	0.0733068	0.141207	0.158153	0.256245	0.334371	0.451722	-0.226905	-0.413076	-0.190957	0.0604526	0.140447	0.428993	0.671781	0.801346	0.735389	12	3	0.0406381	0.0274622	29.0123	0.000644941	75.823	4.13617	1.54853	0.461042
363035	235132	235132_363035	Zbtb44	Chr9 cM	Chr9:30941940-30987181(+)	zinc finger and BTB domain containing 44	Zbtb44	Chr8 q13	zinc finger and BTB domain containing 44	-0.0258796	-0.0780467	0.0533591	0.0228041	0.0413383	0.0451144	0.256432	0.0590262	0.236908	-0.0705749	-0.159068	-0.0350635	0.0188157	0.00297494	0.141782	0.672053	0.605186	0.545699	16	3	0.000481528	0.00153528	17.1965	0.190474	10.2861	1.11465	4.24824	0.119538
290833	69742	69742_290833	Tm2d2	Chr8 cM	Chr8:25507227-25513276(+)	TM2 domain containing 2	Tm2d2	Chr16 q12.4	TM2 domain containing 2	-0.0179417	-0.0264202	-0.0625229	0.0158096	0.0271932	0.0290203	0.256435	0.331262	0.0312045	-0.048928	-0.079718	-0.119402	0.0130446	0.0268775	-0.00564417	0.672053	0.801346	0.202486	16	3	0.000163451	0.000887755	9.34585	0.74635	5.74431	1.06094	5.015	0.0814715
307270	107029	107029_307270	Me2	Chr18 cM	Chr18:73902974-73948520(-)	malic enzyme 2, NAD(+)-dependent, mitochondrial	Me2	Chr18 q12.2	malic enzyme 2	-0.026814	0.0189515	-0.0672205	0.0236303	0.0430263	0.0482218	0.256489	0.659602	0.163322	-0.0731285	-0.0653785	-0.161734	0.0195006	0.103281	0.0272925	0.672082	0.927669	0.453048	16	3	0.00227808	0.00237972	19.1736	0.117818	38.6643	1.63037	2.04578	0.359555
500841	216393	216393_500841	D930020B18Rik	Chr10 cM	Chr10:121477493-121529820(+)	RIKEN cDNA D930020B18 gene	C7h12orf56	Chr7 q22	similar to human chromosome 12 open reading frame 56	-0.0440031	0.247675	0.177819	0.0387843	0.10896	0.0935874	0.25656	0.023021	0.0574297	-0.120019	0.0341177	-0.00560942	0.0320128	0.461233	0.361247	0.672155	0.526486	0.275414	11	3	0	0.0203042	1.56974	0.991488	0	1	5.33148	0.069548
100912447	277154	277154_100912447	Nynrin	Chr14 cM	Chr14:56091572-56112193(+)	NYN domain and retroviral integrase containing	Nynrin	Chr15	NYN domain and retroviral integrase containing	0.0299885	0.0407288	-0.0512417	0.026437	0.0522167	0.0320223	0.256652	0.435393	0.109557	-0.021827	-0.061614	-0.114004	0.081804	0.143072	0.0115208	0.672284	0.842575	0.374969	14	3	1.51026997318466e-06	0.00280776	9.86107	0.542926	0.0172981	1.00017	3.50048	0.173733
NA	100504221	100504221_NA	Efcab8	Chr2 cM	Chr2:153621851-153686671(+)	EF-hand calcium binding domain 8	NA	NA	NA	-0.0396678	-0.0971575	-0.00171813	0.0349764	0.0696397	0.0519745	0.25674	0.162972	0.973629	-0.10822	-0.233649	-0.103586	0.0288847	0.0393338	0.10015	0.672284	0.725172	0.997246	13	3	0.00122809	0.00555338	11.7861	0.299629	7.632	1.08263	1.95652	0.375966
309812	19714	19714_309812	Rev3l	Chr10 cM	Chr10:39608114-39751207(+)	REV3 like, DNA directed polymerase zeta catalytic subunit	Rev3l	Chr20 q12	REV3 like, DNA directed polymerase zeta catalytic subunit	-0.0759404	0.161104	-0.233527	0.0669679	0.122813	0.153818	0.256803	0.189593	0.128963	-0.207195	-0.0796047	-0.535004	0.0553144	0.401812	0.0679507	0.672284	0.734681	0.405823	16	3	0.0490138	0.0225094	142.804	5.76718242342695e-24	90.2647	10.2719	3.59541	0.165678
29457	17760	17760_29457	Map6	Chr7 cM	Chr7:98916654-98986344(+)	microtubule-associated protein 6	Map6	Chr1 q32	microtubule-associated protein 6	0.031929	-0.0331293	0.0835869	0.028157	0.0528549	0.0604087	0.256811	0.530793	0.166453	-0.0232578	-0.136723	-0.0348119	0.0871158	0.0704645	0.201986	0.672284	0.884959	0.456662	16	3	0.00576507	0.00364328	39.1761	0.000187403	72.2684	3.606	2.08672	0.35227
292892	54131	54131_292892	Irf3	Chr7 cM	Chr7:44647072-44652272(+)	interferon regulatory factor 3	Irf3	Chr1 q22	interferon regulatory factor 3	-0.0250269	0.0120444	-0.00854196	0.0220716	0.0331712	0.0435487	0.256839	0.716532	0.844495	-0.0682864	-0.05297	-0.0938959	0.0182327	0.0770588	0.076812	0.672284	0.945846	0.947893	16	3	0	0.00186463	7.25174	0.888716	0	1	0.176858	0.915368
499300	19265	19265_499300	Ptprcap	Chr19 cM	Chr19:4204645-4206709(+)	protein tyrosine phosphatase receptor type C polypeptide-associated protein	Ptprcap	Chr1 q43	protein tyrosine phosphatase, receptor type, C-associated protein	-0.0672376	-0.113995	-0.0588611	0.0593033	0.120522	0.147334	0.256882	0.344227	0.689518	-0.18347	-0.350213	-0.347629	0.0489948	0.122223	0.229907	0.672284	0.805337	0.879861	14	3	0.0198569	0.0169738	38.0114	7.78900123166633e-05	69.2642	3.25353	1.37943	0.501719
291100	16364	16364_291100	Irf4	Chr13 cM	Chr13:30933209-30950959(+)	interferon regulatory factor 4	Irf4	Chr17 p12	interferon regulatory factor 4	-0.0383446	-0.0102229	-0.00384855	0.0338219	0.0658077	0.0640566	0.256911	0.876549	0.952092	-0.104634	-0.139204	-0.129397	0.0279451	0.118758	0.1217	0.672284	0.985509	0.988104	15	3	0.00175536	0.00570563	10.3945	0.581396	8.75056	1.0959	0.0291361	0.985538
64624	75717	75717_64624	Cul5	Chr9 cM	Chr9:53525881-53578807(-)	cullin 5	Cul5	Chr8 q24	cullin 5	-0.0205362	-0.087869	0.025553	0.0181181	0.0342115	0.0351619	0.257021	0.0102168	0.467396	-0.0560471	-0.154922	-0.0433631	0.0149747	-0.0208157	0.0944691	0.672345	0.415745	0.746559	16	3	0	0.000991473	12.5281	0.484887	0	1	6.62567	0.0364129
308709	233335	233335_308709	Synm	Chr7 cM	Chr7:67379909-67409490(-)	synemin, intermediate filament protein	Synm	Chr1 q22	synemin	-0.0418471	-0.0170285	-0.0672839	0.0369197	0.0692698	0.0824609	0.257021	0.805815	0.41453	-0.114208	-0.152795	-0.228904	0.0305143	0.118738	0.0943365	0.672345	0.970241	0.706123	16	3	0.0115826	0.00647567	46.1385	1.34942640496622e-05	80.2355	5.05957	0.832533	0.659504
317435	110380	110380_317435	Shroom2	ChrX cM	ChrX:151392505-151552461(-)	shroom family member 2	Shroom2	ChrX q13	shroom family member 2	0.0252589	-0.0505409	0.0274415	0.0222883	0.0363999	0.0461325	0.257097	0.164988	0.551949	-0.0184254	-0.121883	-0.0629765	0.0689433	0.0208016	0.117859	0.672386	0.727199	0.80195	15	3	0.000791372	0.00141354	13.2768	0.349249	21.6405	1.27617	2.05318	0.358227
114861	74617	74617_114861	Scpep1	Chr11 cM	Chr11:88814846-88846268(-)	serine carboxypeptidase 1	Scpep1	Chr10 q26	serine carboxypeptidase 1	0.0313695	-0.0634011	0.122632	0.0276818	0.0311707	0.0569277	0.257123	0.0419518	0.0312271	-0.0228859	-0.124494	0.0110555	0.0856249	-0.0023077	0.234208	0.672386	0.578014	0.202486	14	3	1.65680238826326e-06	0.00131056	12.1438	0.352928	0.0386981	1.00039	7.72805	0.0209833
303907	69544	69544_303907	Wdr5b	Chr16 cM	Chr16:35861560-35863344(+)	WD repeat domain 5B	Wdr5b	Chr11 q22	WD repeat domain 5B	-0.068319	0.169922	0.0278461	0.0602999	0.112356	0.13298	0.25722	0.130443	0.834135	-0.186505	-0.0502911	-0.232789	0.0498666	0.390136	0.288481	0.672455	0.691155	0.943891	15	3	0.0307227	0.0188608	45.6735	7.89677981910723e-06	73.3871	3.75758	2.43928	0.295337
363013	71929	71929_363013	Tmem123	Chr9 cM	Chr9:7764078-7794334(+)	transmembrane protein 123	Tmem123	Chr8 q11	transmembrane protein 123	-0.0553642	0.0184457	-0.150877	0.0488719	0.086735	0.0979099	0.25728	0.831586	0.123322	-0.151151	-0.151552	-0.342777	0.040423	0.188443	0.0410229	0.672455	0.977123	0.395339	15	3	0.0130612	0.00966457	27.4296	0.00669824	61.834	2.62013	2.39106	0.302544
116639	13047	13047_116639	Cux1	Chr5 cM	Chr5:136276989-136596344(-)	cut-like homeobox 1	Cux1	Chr12 q12	cut-like homeobox 1	0.0455915	-0.0402464	0.0994443	0.040246	0.0709387	0.0859407	0.25729	0.570483	0.24722	-0.0332892	-0.179284	-0.0689963	0.124472	0.098791	0.267885	0.672455	0.897872	0.556386	16	3	0.0102484	0.00681442	33.1106	0.00164003	65.5933	2.90641	1.5151	0.468813
360993	104570	104570_360993	Ppp4r3b	Chr11 cM	Chr11:29122890-29170797(+)	protein phosphatase 4 regulatory subunit 3B	Ppp4r3b	Chr14 q22	protein phosphatase 4, regulatory subunit 3B	-0.0181759	-0.049001	-0.0107121	0.0160483	0.0301654	0.027646	0.257392	0.104288	0.698405	-0.0496301	-0.108124	-0.0648973	0.0132782	0.010122	0.0434731	0.672455	0.6681	0.884164	16	3	0	0.000965085	9.04015	0.769904	0	1	2.71264	0.257607
502372	74075	74075_502372	Syce1	Chr7 cM	Chr7:140357142-140367765(-)	synaptonemal complex central element protein 1	Syce1	Chr1 q41	synaptonemal complex central element protein 1	-0.0495854	0.0287447	-0.18698	0.043786	0.0716845	0.119179	0.257446	0.688428	0.116671	-0.135404	-0.111754	-0.420567	0.0362335	0.169244	0.0466068	0.672455	0.940243	0.385648	14	3	0	0.00347571	17.5745	0.0919925	0	1	3.12527	0.209583
100360606	360216	360216_100360606	Zranb1	Chr7 cM	Chr7:132532905-132588127(+)	zinc finger, RAN-binding domain containing 1	Zranb1	Chr1	zinc finger RANBP2-type containing 1	0.0248786	-0.000300843	0.0344687	0.0219698	0.0417705	0.0372352	0.257467	0.994253	0.354601	-0.0181815	-0.0821695	-0.038511	0.0679387	0.0815678	0.107448	0.672455	1	0.660738	15	3	0.000588376	0.00126249	18.9964	0.0886146	17.0835	1.20603	0.867759	0.64799
292028	85305	85305_292028	Kars1	Chr8 cM	Chr8:112720075-112737955(-)	lysyl-tRNA synthetase 1	Kars1	Chr19 q12	lysyl-tRNA synthetase 1	-0.0231966	0.025874	-0.0643986	0.0204856	0.0365199	0.0409451	0.257493	0.47864	0.115764	-0.0633477	-0.0457037	-0.14465	0.0169545	0.0974518	0.0158522	0.672455	0.862471	0.384473	16	3	0.00146558	0.00143529	20.5214	0.0829492	43.528	1.77079	2.80097	0.246478
64312	11804	11804_64312	Aplp2	Chr9 cM	Chr9:31060853-31123111(-)	amyloid beta precursor-like protein 2	Aplp2	Chr8 q13	amyloid beta precursor like protein 2	0.0302018	-0.0532279	0.104397	0.0266722	0.0490612	0.0542592	0.257495	0.277954	0.0543489	-0.0220748	-0.149386	-0.00194891	0.0824785	0.0429304	0.210743	0.672455	0.776513	0.268239	16	3	0.00495642	0.00298685	43.943	3.13637982059955e-05	77.723	4.48893	4.45972	0.107544
NA	230459	230459_NA	Cyp2j13	Chr4 cM	Chr4:95930897-95965803(-)	cytochrome P450, family 2, subfamily j, polypeptide 13	NA	NA	NA	0.0613105	0.0812542	-0.0694115	0.0541584	0.116754	0.129868	0.257609	0.486466	0.593012	-0.044838	-0.14758	-0.323949	0.167459	0.310088	0.185126	0.672604	0.867643	0.827149	13	3	0.0129968	0.0153262	15.8511	0.103974	43.9893	1.78537	0.571266	0.751538
192270	67916	67916_192270	Plpp3	Chr4 cM	Chr4:105014544-105089961(+)	phospholipid phosphatase 3	Plpp3	Chr5 q34	phospholipid phosphatase 3	-0.0533755	0.135561	-0.189585	0.0471518	0.0856063	0.101841	0.257638	0.113298	0.0626614	-0.145791	-0.0322242	-0.389189	0.0390404	0.303346	0.0100188	0.672604	0.677649	0.285346	16	3	0.0192569	0.0101782	62.2258	2.09383651003635e-08	87.7056	8.13377	5.33381	0.0694669
362648	213649	213649_362648	Arhgef19	Chr4 cM	Chr4:140966810-140984875(+)	Rho guanine nucleotide exchange factor 19	Arhgef19	Chr5 q36	Rho guanine nucleotide exchange factor 19	-0.0407097	0.101667	0.00839605	0.0359693	0.0667788	0.0764619	0.257722	0.127898	0.912562	-0.111208	-0.0292171	-0.141466	0.0297887	0.232551	0.158259	0.67271	0.688366	0.97353	16	3	0.00800653	0.00637346	29.7837	0.00505953	55.4344	2.24388	2.40524	0.300406
688174	320655	320655_688174	Pgap3	Chr11 cM	Chr11:98279503-98291316(-)	post-GPI attachment to proteins 3	Pgap3	Chr10	post-GPI attachment to proteins phospholipase 3	0.0402237	0.0483292	0.00949843	0.0355449	0.0656538	0.0733378	0.25779	0.461657	0.896949	-0.029443	-0.08035	-0.134241	0.10989	0.177008	0.153238	0.67272	0.853584	0.967545	16	3	0.00739649	0.00603518	25.3751	0.0205976	52.6036	2.10986	0.558338	0.756412
296813	319653	319653_296813	Slc25a40	Chr5 cM	Chr5:8472850-8504797(+)	solute carrier family 25, member 40	Slc25a40	Chr4 q12	solute carrier family 25, member 40	-0.0448596	-6.19031e-05	0.0344096	0.0396435	0.067886	0.0900588	0.257812	0.999272	0.702402	-0.122559	-0.133116	-0.142102	0.0328401	0.132992	0.210922	0.67272	1	0.886033	14	3	0.00754888	0.00584145	24.9505	0.00926991	62.1457	2.64171	0.161215	0.922556
308215	12648	12648_308215	Chd1	Chr17 cM	Chr17:15925229-15992872(+)	chromodomain helicase DNA binding protein 1	Chd1	Chr1 q12	chromodomain helicase DNA binding protein 1	-0.0284304	-0.0331353	-0.0381078	0.0251279	0.0459071	0.0512513	0.257875	0.470424	0.457151	-0.0776802	-0.123112	-0.138559	0.0208194	0.056841	0.062343	0.672772	0.858587	0.738908	16	3	0.00224461	0.00255221	17.7479	0.167327	34.7595	1.53279	1.15569	0.561107
NA	105246056	105246056_NA	NA	NA	NA	NA	NA	NA	NA	0.0466569	0.0984956	-0.0468751	0.0412461	0.0950586	0.117361	0.257978	0.300129	0.689593	-0.034184	-0.0878158	-0.276899	0.127498	0.284807	0.183149	0.672833	0.787377	0.879861	12	3	0.00218239	0.00507138	8.8617	0.450137	18.0371	1.22006	1.22486	0.542033
445541	58887	58887_445541	Repin1	Chr6 cM	Chr6:48570817-48576016(+)	replication initiator 1	Repin1	Chr4 q24	replication initiator 1	-0.0337666	-0.0379756	-0.00188879	0.0298511	0.0509657	0.066673	0.257985	0.4562	0.9774	-0.0922737	-0.137867	-0.132565	0.0247405	0.0619155	0.128788	0.672833	0.851921	0.998349	15	3	0.00260964	0.00298441	19.1411	0.0851804	36.5591	1.57627	0.616943	0.734569
304299	231858	231858_304299	Radil	Chr5 cM	Chr5:142470594-142536853(-)	Ras association and DIL domains	Radil	Chr12 p11	Rap associating with DIL domain	0.0413591	-0.00301886	0.114631	0.0365754	0.0694616	0.0825252	0.258143	0.965334	0.164818	-0.0303273	-0.139161	-0.047115	0.113046	0.133123	0.276378	0.673133	1	0.454895	16	3	0.0081647	0.00645023	26.9828	0.0125087	54.5404	2.19976	1.9986	0.368136
286919	214444	214444_286919	Cdk5rap2	Chr4 cM	Chr4:70135092-70328672(-)	CDK5 regulatory subunit associated protein 2	Cdk5rap2	Chr5 q31	CDK5 regulatory subunit associated protein 2	-0.0318985	0.0287313	-0.0497243	0.0282163	0.0517548	0.0559358	0.258266	0.578797	0.374028	-0.0872013	-0.0727062	-0.159356	0.0234044	0.130169	0.0599078	0.67327	0.898242	0.676193	16	3	0.000793469	0.00259243	14.7971	0.32019	9.8253	1.10896	0.937478	0.625791
289831	17846	17846_289831	Commd1	Chr11 cM	Chr11:22849728-22934539(-)	COMM domain containing 1	Commd1	Chr14 q22	copper metabolism domain containing 1	-0.0421524	0.026804	-0.134465	0.0372884	0.070381	0.0839599	0.258289	0.70332	0.109257	-0.115236	-0.11114	-0.299024	0.0309315	0.164748	0.030093	0.67327	0.943366	0.374366	16	3	0.0118797	0.00735276	54.3676	5.2159532478129e-07	72.9309	3.69425	2.59779	0.272834
291019	218236	218236_291019	Fam120a	Chr13 cM	Chr13:49032695-49121493(-)	family with sequence similarity 120, member A	Fam120a	Chr17 p14	family with sequence similarity 120 member A	-0.0212449	0.0173288	-0.0107583	0.0187948	0.0282183	0.0385294	0.258325	0.539152	0.780074	-0.058082	-0.0379782	-0.0862744	0.0155923	0.0726357	0.0647579	0.67327	0.887666	0.922995	15	3	1.73240405489242e-05	0.000644537	8.82616	0.717702	0.825893	1.00833	0.397198	0.819878
361594	68048	68048_361594	Aen	Chr7 cM	Chr7:78545675-78560957(+)	apoptosis enhancing nuclease	Aen	Chr1 q31	apoptosis enhancing nuclease	-0.0239432	-0.0345501	-0.0152876	0.0211902	0.0318947	0.0402762	0.258511	0.278695	0.704265	-0.0654753	-0.0970626	-0.0942276	0.0175888	0.0279624	0.0636523	0.67344	0.776768	0.886815	15	3	0	0.00106478	1.99962	0.999406	0	1	1.2967	0.522908
313771	79554	79554_313771	Cptp	Chr4 cM	Chr4:155949180-155953897(-)	ceramide-1-phosphate transfer protein	Cptp	Chr5 q36	ceramide-1-phosphate transfer protein	0.0279785	-0.000897145	-0.000428566	0.0247615	0.0464897	0.0499411	0.258511	0.984604	0.993153	-0.0205532	-0.0920153	-0.0983112	0.0765101	0.090221	0.0974541	0.67344	1	1	16	3	0.00257554	0.00278796	20.8933	0.0750669	38.6598	1.63025	0.000463729	0.999768
360665	107817	107817_360665	Jmjd6	Chr11 cM	Chr11:116728258-116734275(-)	jumonji domain containing 6	Jmjd6	Chr10 q32.2	jumonji domain containing 6, arginine demethylase and lysine hydroxylase	-0.0714484	-0.0938766	-0.227787	0.0632344	0.109029	0.151154	0.25852	0.389225	0.131814	-0.195386	-0.307569	-0.524044	0.0524889	0.119816	0.0684695	0.67344	0.827058	0.409258	15	3	0.0353475	0.0169171	92.6817	1.49089333271355e-14	89.1784	9.2408	3.88871	0.143079
24706	218772	218772_24706	Rarb	Chr14 cM	Chr14:5650540-6038924(+)	retinoic acid receptor, beta	Rarb	Chr15	retinoic acid receptor, beta	-0.0683249	-0.0944185	0.216626	0.0604955	0.110537	0.128728	0.258721	0.393005	0.0924096	-0.186894	-0.311067	-0.035676	0.0502442	0.12223	0.468929	0.673727	0.828192	0.34508	16	3	0.0249564	0.0162918	45.6397	1.63606388059671e-05	69.2011	3.24687	3.29743	0.192297
114020	69049	69049_114020	Nat8f5	Chr6 cM	Chr6:85794200-85797954(-)	N-acetyltransferase 8 (GCN5-related) family member 5	Nat8f5	Chr4 q34	N-acetyltransferase 8 (GCN5-related) family member 5	-0.0946327	-0.0211332	-0.314415	0.0837916	0.155394	0.178287	0.258737	0.891824	0.0778115	-0.258861	-0.3257	-0.663852	0.0695958	0.283434	0.035022	0.673727	0.987192	0.317335	15	3	0.0447405	0.0346902	28.0199	0.00549513	65.9281	2.93497	3.24241	0.19766
690073	71169	71169_690073	Nbas	Chr12 cM	Chr12:13319134-13633812(+)	neuroblastoma amplified sequence	Nbas	Chr6 q15	NBAS subunit of NRZ tethering complex	-0.0217964	-0.0479818	0.00426656	0.0193003	0.0332424	0.0559925	0.25876	0.148911	0.939261	-0.0596243	-0.113136	-0.105477	0.0160315	0.0171722	0.11401	0.673727	0.712367	0.983779	14	3	0	0.000620973	10.4993	0.486111	0	1	3.64217	0.16185
288167	66315	66315_288167	Senp7	Chr16 cM	Chr16:55869306-56010394(+)	SUMO1/sentrin specific peptidase 7	Senp7	Chr11 q12	SUMO specific peptidase 7	-0.0257575	0.01456	-0.0303853	0.0228198	0.0328242	0.0494382	0.259011	0.65735	0.53881	-0.0704835	-0.0497743	-0.127282	0.0189686	0.0788942	0.0665117	0.674269	0.92657	0.793224	16	3	2.90172618060509e-06	0.00115373	11.6539	0.556212	0.072142	1.00072	0.460504	0.794333
690745	66112	66112_690745	Mtarc1	Chr1 cM	Chr1:184518964-184543394(-)	mitochondrial amidoxime reducing component 1	Mtarc1	Chr13 q26	mitochondrial amidoxime reducing component 1	-0.0296899	-0.0463517	-0.00130687	0.0263164	0.0513367	0.0396943	0.259239	0.36658	0.973736	-0.0812691	-0.14697	-0.0791062	0.0218893	0.0542663	0.0764924	0.67475	0.815882	0.997246	14	3	5.65457997463824e-07	0.00309134	11.2439	0.423064	0.00401871	1.00004	0.815257	0.665226
682360	230766	230766_682360	Fam167b	Chr4 cM	Chr4:129470608-129472342(-)	family with sequence similarity 167, member B	Fam167b	Chr5	family with sequence similarity 167, member B	-0.0405106	-0.0341297	-0.102086	0.035911	0.0911888	0.0934582	0.259285	0.7082	0.274693	-0.110895	-0.212856	-0.285261	0.0298736	0.144597	0.0810886	0.674755	0.944154	0.585493	14	3	5.09422376076859e-06	0.00463713	10.5739	0.479619	0.0263851	1.00026	3.13522	0.208543
NA	73600	73600_NA	NA	NA	NA	NA	NA	NA	NA	-0.0704931	0.0852885	-0.229301	0.0625092	0.273827	0.317182	0.259437	0.755444	0.469721	-0.193009	-0.451402	-0.850966	0.0520226	0.621979	0.392364	0.675037	0.957198	0.748738	11	3	0.000396429	0.00656718	8.01286	0.432215	1.35195	1.0137	1.33301	0.513501
102549710	231004	231004_102549710	Samd11	Chr4 cM	Chr4:156331423-156340717(-)	sterile alpha motif domain containing 11	Samd11	Chr5	sterile alpha motif domain containing 11	0.0684639	-0.10062	-0.0513574	0.0607226	0.108751	0.150421	0.259537	0.354843	0.732784	-0.0505503	-0.313769	-0.346177	0.187478	0.112528	0.243462	0.675116	0.811325	0.900629	15	3	0.0207004	0.0153235	27.6102	0.0063057	61.5458	2.6005	1.33617	0.51269
25520	19082	19082_25520	Prkag1	Chr15 cM	Chr15:98710678-98729354(-)	protein kinase, AMP-activated, gamma 1 non-catalytic subunit	Prkag1	Chr7	protein kinase AMP-activated non-catalytic subunit gamma 1	0.0261612	-0.0206969	0.0223117	0.023204	0.0382896	0.0522161	0.259554	0.588828	0.669163	-0.0193177	-0.0957432	-0.0800299	0.0716401	0.0543494	0.124653	0.675116	0.901701	0.868955	16	3	0.00152185	0.00185609	19.29	0.114382	32.2121	1.47519	0.40128	0.818207
246307	66514	66514_246307	Asrgl1	Chr19 cM	Chr19:9089083-9112930(-)	asparaginase like 1	Asrgl1	Chr1 q43	asparaginase and isoaspartyl peptidase 1	-0.0382386	0.0161166	-0.122692	0.0339217	0.0599104	0.0732473	0.259633	0.787921	0.0939276	-0.104724	-0.101306	-0.266254	0.0282468	0.133539	0.0208704	0.675207	0.966862	0.34801	16	3	0.00806347	0.00490242	36.0731	0.000578046	75.6946	4.11432	2.80823	0.245584
296562	18146	18146_296562	Npdc1	Chr2 cM	Chr2:25293062-25299506(+)	neural proliferation, differentiation and control 1	Npdc1	Chr3 p13	neural proliferation, differentiation and control, 1	-0.0177721	0.00284455	-0.0356312	0.0157671	0.0229762	0.0334697	0.259675	0.90147	0.287065	-0.0486751	-0.0421879	-0.101231	0.0131309	0.047877	0.0299681	0.675207	0.988122	0.598438	16	3	1.54478486927828e-07	0.000642584	13.406	0.41696	0.00668949	1.00007	1.13922	0.565746
NA	15016	15016_NA	NA	NA	NA	NA	NA	NA	NA	0.0814363	-0.229051	0.23474	0.0722581	0.156168	0.168489	0.259734	0.142457	0.163557	-0.060187	-0.535135	-0.0954918	0.223059	0.0770316	0.564971	0.675249	0.705364	0.453358	11	3	0.0205139	0.0247376	16.079	0.0412632	55.7675	2.26078	2.96174	0.22744
NA	12442	12442_NA	Ccnb2	Chr9 cM	Chr9:70314974-70328829(-)	cyclin B2	NA	NA	NA	0.0669493	-0.0122686	-0.0149784	0.0594292	0.127251	0.119843	0.259937	0.923193	0.900537	-0.0495298	-0.261676	-0.249867	0.183428	0.237138	0.21991	0.675612	0.993105	0.96896	13	3	0.0100219	0.0150838	13.8572	0.179606	32.792	1.48792	0.0384272	0.98097
361047	219114	219114_361047	Ska3	Chr14 cM	Chr14:58044018-58063642(-)	spindle and kinetochore associated complex subunit 3	Ska3	Chr15 p12	spindle and kinetochore associated complex subunit 3	0.0490203	0.0441669	-0.0095359	0.0435192	0.0595781	0.106508	0.259994	0.458495	0.928659	-0.0362758	-0.072604	-0.218288	0.134316	0.160938	0.199217	0.675612	0.852694	0.979002	14	3	0	0.00371208	9.85123	0.543817	0	1	0.667174	0.716349
81008	16404	16404_81008	Itga7	Chr10 cM	Chr10:128769645-128794155(+)	integrin alpha 7	Itga7	Chr7	integrin subunit alpha 7	0.0486733	0.066174	0.0187617	0.0432121	0.0806438	0.098074	0.260004	0.411891	0.848289	-0.0360208	-0.091885	-0.17346	0.133367	0.224233	0.210983	0.675612	0.834471	0.948881	16	3	0.011752	0.00911139	30.9473	0.003432	55.9817	2.27178	0.787001	0.674691
314772	13516	13516_314772	Epyc	Chr10 cM	Chr10:97479930-97517770(+)	epiphycan	Epyc	Chr7 q13	epiphycan	-0.0850562	-0.270277	-0.00248935	0.0755447	0.149464	0.165948	0.260205	0.0705585	0.988032	-0.233121	-0.563221	-0.327741	0.0630086	0.022667	0.322762	0.675975	0.628069	1	15	3	0.0350077	0.0303107	23.2965	0.0253114	64.0779	2.7838	3.44182	0.178903
367214	106821	106821_367214	Oard1	Chr17 cM	Chr17:48717042-48724294(+)	O-acyl-ADP-ribose deacylase 1	Oard1	Chr9 q12	O-acyl-ADP-ribose deacylase 1	-0.0490664	0.0246344	-0.0848023	0.0435846	0.0774004	0.0993368	0.260262	0.750278	0.39328	-0.134491	-0.127068	-0.279499	0.0363579	0.176336	0.109894	0.675975	0.956159	0.692032	16	3	0.0150724	0.00881201	42.2005	6.07291647790628e-05	75.0796	4.01278	0.811933	0.666332
290467	239250	239250_290467	Slitrk6	Chr14 cM	Chr14:110986012-110992581(-)	SLIT and NTRK-like family, member 6	Slitrk6	Chr15 q23	SLIT and NTRK-like family, member 6	-0.081331	0.0284202	0.0667124	0.0722464	0.142223	0.164634	0.260274	0.841615	0.685318	-0.222931	-0.250332	-0.255964	0.0602695	0.307173	0.389389	0.675975	0.979508	0.879071	14	3	0.0317785	0.0277316	31.645	0.000869405	63.7196	2.75631	0.239571	0.887111
299825	75612	75612_299825	Gns	Chr10 cM	Chr10:121200995-121233154(+)	glucosamine (N-acetyl)-6-sulfatase	Gns	Chr7 q22	glucosamine (N-acetyl)-6-sulfatase	-0.0173991	-0.0388803	-0.00873547	0.0154629	0.026963	0.0303182	0.2605	0.149305	0.77325	-0.0477059	-0.0917268	-0.0681581	0.0129077	0.0139661	0.0506872	0.676377	0.712367	0.919814	16	3	0.000368707	0.000792316	19.5166	0.107936	16.3777	1.19585	2.24454	0.32554
117232	54422	54422_117232	Barhl1	Chr2 cM	Chr2:28797691-28806680(-)	BarH like homeobox 1	Barhl1	Chr3 p12	BarH-like homeobox 1	-0.042068	-0.109927	-0.0583466	0.0373881	0.0758789	0.0783136	0.260516	0.147418	0.456249	-0.115347	-0.258647	-0.211838	0.0312112	0.0387933	0.0951453	0.676377	0.711621	0.738175	14	3	0.00214135	0.00500396	13.2726	0.27588	14.0572	1.16356	3.41622	0.181208
171101	225642	225642_171101	Grp	Chr18 cM	Chr18:66005891-66019667(+)	gastrin releasing peptide	Grp	Chr18 q12.1	gastrin releasing peptide	-0.173109	0.405685	-0.839784	0.153885	0.280463	0.351875	0.260622	0.148042	0.0170051	-0.474718	-0.144012	-1.52945	0.1285	0.955383	-0.150122	0.676539	0.711643	0.150221	16	3	0.251724	0.116124	155.921	1.31729966385235e-26	92.5446	13.4131	6.90857	0.0316099
100364984	58222	58222_100364984	Rab37	Chr11 cM	Chr11:114982257-115053062(+)	RAB37, member RAS oncogene family	Rab37	Chr10	RAB37, member RAS oncogene family	-0.0609115	0.349829	-0.354011	0.0541696	0.122223	0.133505	0.260819	0.00420696	0.00800964	-0.167082	0.110276	-0.615676	0.045259	0.589383	-0.0923454	0.676786	0.332777	0.101889	14	3	0.0108358	0.0150103	17.0025	0.107802	32.2582	1.47619	10.2599	0.00591691
292762	73830	73830_292762	Eif3k	Chr7 cM	Chr7:28670797-28681289(-)	eukaryotic translation initiation factor 3, subunit K	Eif3k	Chr1 q21	eukaryotic translation initiation factor 3, subunit K	-0.0287957	0.0261737	-0.114006	0.0256113	0.0476095	0.0571163	0.26087	0.582485	0.0459295	-0.0789929	-0.0671392	-0.225952	0.0214015	0.119487	-0.00206059	0.676786	0.899495	0.244419	16	3	0.00497804	0.00325975	33.9264	0.00123491	66.8917	3.02039	4.09719	0.128916
305977	239157	239157_305977	Pnma2	Chr14 cM	Chr14:67148619-67158472(+)	paraneoplastic antigen MA2	Pnma2	Chr15 p12	PNMA family member 2	-0.0322492	-0.0377412	-0.0428353	0.0286831	0.049721	0.0644406	0.260874	0.447817	0.506226	-0.0884671	-0.135193	-0.169137	0.0239687	0.0597101	0.0834659	0.676786	0.846565	0.773023	16	3	0.00386639	0.0030602	25.9145	0.0174558	53.7529	2.1623	1.34155	0.511311
NA	102637966	102637966_NA	NA	NA	NA	NA	NA	NA	NA	-0.110367	0.388163	-0.078243	0.0981663	0.203339	0.255739	0.26089	0.0562694	0.759643	-0.30277	-0.0103746	-0.579482	0.0820351	0.7867	0.422996	0.676786	0.605186	0.913304	12	3	0.0551255	0.0433717	23.9603	0.00436451	78.8961	4.73847	4.06526	0.130991
94170	11974	11974_94170	Atp6v0e	Chr17 cM	Chr17:26895370-26918621(+)	ATPase, H+ transporting, lysosomal V0 subunit E	Atp6v0e1	Chr10 q12	ATPase H+ transporting V0 subunit e1	-0.0393358	0.0132464	-0.145496	0.0349991	0.0650155	0.0811762	0.261051	0.838554	0.0730781	-0.107933	-0.114182	-0.304598	0.0292611	0.140675	0.0136069	0.677059	0.97823	0.307865	16	3	0.00992215	0.00619232	37.3639	0.000363234	71.3226	3.48706	3.21403	0.200485
NA	76804	76804_NA	Kdm4c	Chr4 cM	Chr4:74160734-74324097(+)	lysine (K)-specific demethylase 4C	NA	NA	NA	-0.0218644	-0.0156735	0.00458694	0.0194552	0.0322661	0.0385756	0.261082	0.627138	0.905348	-0.0599958	-0.0789139	-0.0710198	0.016267	0.0475669	0.0801937	0.677059	0.916465	0.970514	14	3	5.26133445526243e-05	0.000951582	8.38257	0.678679	1.71386	1.01744	0.238294	0.887677
192126	69601	69601_192126	Dab2ip	Chr2 cM	Chr2:35448285-35621006(+)	disabled 2 interacting protein	Dab2ip	Chr3 p11	DAB2 interacting protein	0.064923	-0.129389	0.274801	0.0577823	0.104529	0.131177	0.261191	0.215782	0.0361813	-0.0483281	-0.334263	0.0176985	0.178174	0.0754851	0.531904	0.677228	0.747312	0.217549	16	3	0.0348995	0.0160522	86.1023	7.73728382598231e-13	93.2178	14.7445	5.29017	0.0709992
140639	217365	217365_140639	Nploc4	Chr11 cM	Chr11:120271196-120328534(-)	NPL4 homolog, ubiquitin recognition factor	Nploc4	Chr10 q32.3	NPL4 homolog, ubiquitin recognition factor	0.01826	0.0165732	-0.00581116	0.0162603	0.0233839	0.032094	0.261447	0.478484	0.856315	-0.0136097	-0.0292584	-0.0687143	0.0501297	0.0624048	0.057092	0.677778	0.862414	0.952705	16	3	0	0.000514376	8.45692	0.812613	0	1	0.515228	0.772894
353255	78914	78914_353255	Nadsyn1	Chr7 cM	Chr7:143349321-143376586(-)	NAD synthetase 1	Nadsyn1	Chr1 q42	NAD synthetase 1	0.0513984	0.0479124	0.0112898	0.0457877	0.0861088	0.102882	0.261635	0.577926	0.912619	-0.0383439	-0.120858	-0.190355	0.141141	0.216683	0.212934	0.678123	0.898242	0.97353	15	3	0.0150359	0.0109608	30.1278	0.00267134	63.0229	2.70438	0.338677	0.844223
288529	118446	118446_288529	Gjc3	Chr5 cM	Chr5:137951723-137961360(-)	gap junction protein, gamma 3	Gjc3	Chr12 q11	gap junction protein, gamma 3	0.0785258	0.243484	-0.00216053	0.0699586	0.0970713	0.173761	0.261667	0.0121315	0.990079	-0.0585906	0.0532274	-0.342726	0.215642	0.43374	0.338404	0.678123	0.45663	1	13	3	0	0.00352099	6.99865	0.725573	0	1	9.44613	0.00888791
295238	65111	65111_295238	Dap3	Chr3 cM	Chr3:88828110-88858488(-)	death associated protein 3	Dap3	Chr2 q34	death associated protein 3	0.0150454	0.00960038	0.0181922	0.0134054	0.0239953	0.0230197	0.261721	0.689087	0.42936	-0.0112288	-0.0374295	-0.0269256	0.0413195	0.0566303	0.0633099	0.67815	0.940243	0.719322	16	3	0	0.000557851	6.41211	0.929861	0	1	0.773464	0.679273
681825	22327	22327_681825	Vbp1	ChrX cM	ChrX:74557905-74578548(+)	von Hippel-Lindau binding protein 1	Vbp1	Chr1	VHL binding protein 1	-0.0376115	-0.0365202	-0.0772533	0.0335199	0.0644312	0.0647639	0.261836	0.570844	0.23293	-0.103309	-0.162803	-0.204188	0.0280864	0.0897626	0.0496815	0.678212	0.898006	0.541109	14	3	0.00393014	0.00374355	19.9304	0.046305	49.4336	1.9776	2.06568	0.355994
691551	74466	74466_691551	Mfsd13b	Chr7 cM	Chr7:120581732-120614010(+)	major facilitator superfamily domain containing 13B	Mfsd13b	Chr1 q36	major facilitator superfamily domain containing 13B	-0.175287	0.282144	-0.77034	0.156248	0.303972	0.362105	0.261925	0.35331	0.0333874	-0.481528	-0.313631	-1.48005	0.130953	0.877919	-0.060627	0.678212	0.811034	0.208862	13	3	0.199958	0.118773	52.2867	1.00977333817993e-07	90.3243	10.3352	4.63282	0.0986271
306152	75409	75409_306152	Slitrk5	Chr14 cM	Chr14:111912547-111920576(+)	SLIT and NTRK-like family, member 5	Slitrk5	Chr15 q23	SLIT and NTRK-like family, member 5	0.0371348	0.119675	0.0885918	0.0331054	0.060513	0.0715788	0.261985	0.0479659	0.215834	-0.0277507	0.00107149	-0.0517001	0.10202	0.238278	0.228884	0.678212	0.589861	0.519881	16	3	0.00878354	0.00497586	81.6315	5.43676174077488e-12	79.9059	4.97658	6.21405	0.0447339
303321	69109	69109_303321	Ccnq	Chr11 cM	Chr11:78641332-78642555(-)	cyclin Q	Ccnq	Chr10 q25	cyclin Q	0.0497939	-0.00570289	0.0403984	0.0443986	0.0745597	0.0935209	0.262066	0.939031	0.665762	-0.0372257	-0.151837	-0.142899	0.136813	0.140432	0.223696	0.678212	0.995572	0.867574	11	3	0.00591714	0.00727013	13.5069	0.0955573	41.2918	1.70334	0.190425	0.90918
366619	328092	328092_366619	Dtd2	Chr12 cM	Chr12:52035095-52053284(-)	D-tyrosyl-tRNA deacylase 2	Dtd2	Chr6 q23	D-aminoacyl-tRNA deacylase 2	-0.049745	-0.0367129	-0.0475991	0.0443633	0.0829516	0.0949745	0.262156	0.658068	0.616246	-0.136695	-0.199295	-0.233746	0.0372055	0.125869	0.138547	0.678212	0.927028	0.841036	15	3	0.0140558	0.00984608	29.8665	0.00292454	64.6426	2.82826	0.510597	0.774685
316124	78625	78625_316124	Acsbg3	Chr17 cM	Chr17:57182477-57195904(+)	acyl-CoA synthetase bubblegum family member 3	Acsbg3	Chr9 q11	acyl-CoA synthetase bubblegum family member 3	-0.0583655	0.178758	-0.208545	0.0520514	0.0960942	0.114285	0.262158	0.0628526	0.0680355	-0.160384	-0.0095836	-0.43254	0.0436533	0.367099	0.0154505	0.678212	0.613374	0.297651	14	3	0.0110635	0.0130307	18.9163	0.0626125	37.9498	1.6116	6.10172	0.0473181
313417	242584	242584_313417	Dnai4	Chr4 cM	Chr4:102895262-102971521(-)	dynein axonemal intermediate chain 4	Dnai4	Chr5 q33	dynein axonemal intermediate chain 4	-0.0467011	0.0150122	0.102596	0.0416492	0.0770105	0.0923046	0.262161	0.845442	0.266357	-0.128332	-0.135926	-0.078318	0.0349298	0.16595	0.283509	0.678212	0.980575	0.576719	16	3	0.0118687	0.00833455	36.0787	0.000576887	61.9007	2.62472	1.37718	0.502283
497874	214489	214489_497874	Uqcc4	Chr17 cM	Chr17:25403535-25406636(+)	ubiquinol-cytochrome c reductase complex assembly factor 4	Uqcc4	Chr10 q12	ubiquinol-cytochrome c reductase complex assembly factor 4	0.0252936	-0.0169633	0.0693006	0.0225584	0.0318048	0.0474872	0.262182	0.593787	0.144467	-0.0189201	-0.0792996	-0.0237725	0.0695073	0.045373	0.162374	0.678212	0.903387	0.426477	14	3	0	0.000869356	2.83311	0.992753	0	1	2.15073	0.341173
64547	12125	12125_64547	Bcl2l11	Chr2 cM	Chr2:127967958-128004467(+)	BCL2 like 11	Bcl2l11	Chr3 q36	Bcl2-like 11	-0.052818	-0.0894852	-0.0952814	0.0471078	0.0898287	0.105272	0.262196	0.319164	0.365416	-0.145148	-0.265546	-0.301612	0.0395116	0.0865758	0.111049	0.678212	0.798771	0.669994	16	3	0.0166874	0.0114914	31.0495	0.00331586	62.1661	2.64313	2.03386	0.361703
291974	75687	75687_291974	Ripor1	Chr8 cM	Chr8:106331887-106348851(+)	RHO family interacting cell polarization regulator 1	Ripor1	Chr19 q12	RHO family interacting cell polarization regulator 1	0.0446744	0.0566044	-0.000819459	0.0398457	0.0677366	0.0862464	0.262209	0.403349	0.992419	-0.0334218	-0.0761569	-0.169859	0.122771	0.189366	0.16822	0.678212	0.832166	1	15	3	0.0110226	0.0061961	50.1276	1.3268357171034e-06	81.4911	5.40279	0.698886	0.705081
25225	22202	22202_25225	Uba1y	ChrY cM	ChrY:818612-843684(+)	ubiquitin-activating enzyme, Chr Y	Uba1y	ChrY	ubiquitin-activating enzyme, Chr Y	0.0561555	0.125291	0.0508783	0.0500874	0.117169	0.119003	0.262223	0.28493	0.668989	-0.0420139	-0.104357	-0.182364	0.154325	0.354938	0.284121	0.678212	0.779684	0.868955	12	3	0	0.00742662	6.07859	0.732027	0	1	2.99975	0.223158
309357	236848	236848_309357	Tmem185a	ChrX cM	ChrX:69503359-69520786(-)	transmembrane protein 185A	Tmem185a	ChrX	transmembrane protein 185A	0.0376965	0.0463974	0.0278778	0.0336293	0.0596517	0.0732795	0.262312	0.436683	0.703626	-0.0282157	-0.0705177	-0.115747	0.103609	0.163313	0.171503	0.678329	0.842575	0.886592	16	3	0.00843342	0.00514611	42.7911	4.85878493546332e-05	74.0326	3.85098	0.809206	0.667242
306594	244329	244329_306594	Mcph1	Chr8 cM	Chr8:18645147-18853205(+)	microcephaly, primary autosomal recessive 1	Mcph1	Chr16 q12.5	microcephalin 1	0.0337654	0.00583239	0.0205006	0.0301268	0.0506331	0.0610769	0.262383	0.908295	0.737133	-0.025282	-0.0934067	-0.0992079	0.0928127	0.105071	0.140209	0.678399	0.989787	0.902389	14	3	0	0.00170068	4.67369	0.945934	0	1	0.161562	0.922395
299857	108037	108037_299857	Shmt2	Chr10 cM	Chr10:127352992-127358313(-)	serine hydroxymethyltransferase 2 (mitochondrial)	Shmt2	Chr7 q22	serine hydroxymethyltransferase 2	0.0232452	0.0536968	-0.0599149	0.0207467	0.0386896	0.0378772	0.262531	0.165171	0.113691	-0.0174176	-0.0221334	-0.134153	0.063908	0.129527	0.0143231	0.678634	0.727199	0.38056	16	3	0	0.00130287	11.3828	0.578784	0	1	3.86869	0.144519
287828	15374	15374_287828	Jpt1	Chr11 cM	Chr11:115388179-115405213(-)	Jupiter microtubule associated homolog 1	Jpt1	Chr10 q32.1	Jupiter microtubule associated homolog 1	0.0466501	-0.0936613	0.141085	0.0416385	0.0738171	0.0929741	0.262561	0.204502	0.12915	-0.0349599	-0.23834	-0.041141	0.12826	0.0510176	0.323311	0.678634	0.740341	0.406111	16	3	0.0141226	0.00771572	51.0031	2.00406461904035e-06	79.8502	4.96282	3.4672	0.176648
292843	233186	233186_292843	Siglecf	Chr7 cM	Chr7:43000765-43008955(+)	sialic acid binding Ig-like lectin F	Siglec5	Chr1 q22	sialic acid binding Ig-like lectin 5	0.0417606	0.0493382	0.0134505	0.0372824	0.074361	0.0829916	0.262665	0.507013	0.871251	-0.0313116	-0.0964066	-0.14921	0.114833	0.195083	0.176111	0.67879	0.876897	0.957859	15	3	0.00568465	0.00803326	19.9876	0.0673203	27.4997	1.3793	0.485803	0.784349
NA	112415	112415_NA	Zfp607b	Chr7 cM	Chr7:27388765-27405909(+)	zinc finger protein 607B	NA	NA	NA	-0.0329986	-0.0624434	0.0438514	0.029468	0.0544563	0.0519948	0.262795	0.251518	0.399015	-0.0907548	-0.169176	-0.0580565	0.0247577	0.0442889	0.145759	0.678969	0.764761	0.695845	14	3	0.00129786	0.00251478	16.8656	0.111916	20.2481	1.25389	1.91524	0.383805
303734	207592	207592_303734	Tbc1d16	Chr11 cM	Chr11:119033871-119119325(-)	TBC1 domain family, member 16	Tbc1d16	Chr10 q32.3	TBC1 domain family, member 16	-0.0995471	0.313218	-0.458968	0.0889013	0.171554	0.197796	0.262821	0.0678843	0.020319	-0.27379	-0.0230208	-0.846642	0.0746963	0.649457	-0.0712939	0.678969	0.619715	0.163605	14	3	0.0770814	0.0381539	147.736	4.32190202133828e-26	94.7466	19.0353	7.13411	0.0282389
361884	78038	78038_361884	Mccc2	Chr13 cM	Chr13:100085040-100152147(-)	methylcrotonoyl-Coenzyme A carboxylase 2 (beta)	Mccc2	Chr2 q12	methylcrotonyl-CoA carboxylase subunit 2	-0.0498746	0.0672751	-0.050338	0.0445542	0.0814597	0.0959515	0.262963	0.408878	0.599848	-0.137199	-0.0923829	-0.238399	0.0374499	0.226933	0.137724	0.679139	0.834408	0.831394	15	3	0.0169202	0.00975827	44.2418	1.38887759024361e-05	77.5483	4.454	0.885205	0.642362
102550344	75410	75410_102550344	Kmt2b	Chr7 cM	Chr7:30268283-30288151(-)	lysine (K)-specific methyltransferase 2B	Kmt2b	Chr1	lysine methyltransferase 2B	-0.040381	-0.0357638	-0.0169595	0.0360824	0.072088	0.0830345	0.263084	0.619815	0.838161	-0.111101	-0.177054	-0.179704	0.0303392	0.105526	0.145785	0.679139	0.91421	0.945197	15	3	0.00990772	0.00647886	32.4664	0.00117195	69.8569	3.31751	0.354259	0.837671
60383	24105	24105_60383	Rbck1	Chr2 cM	Chr2:152158254-152174573(-)	RanBP-type and C3HC4-type zinc finger containing 1	Rbck1	Chr3 q41	RANBP2-type and C3HC4-type zinc finger containing 1	-0.0186835	0.0261004	-0.0252755	0.0166955	0.0253566	0.0325106	0.263109	0.303324	0.436891	-0.0514061	-0.0235977	-0.088995	0.0140391	0.0757985	0.0384441	0.679139	0.789279	0.725266	16	3	3.58118813277363e-05	0.000791705	15.5566	0.273904	1.29249	1.01309	1.65775	0.43654
25696	22359	22359_25696	Vldlr	Chr19 cM	Chr19:27193884-27231631(+)	very low density lipoprotein receptor	Vldlr	Chr1 q52	very low density lipoprotein receptor	-0.0277748	-0.070967	0.000332332	0.0248198	0.0416926	0.0491746	0.263115	0.0887276	0.994608	-0.0764206	-0.152683	-0.096048	0.0208711	0.010749	0.0967127	0.679139	0.645717	1	16	3	0.00116125	0.00177053	14.1903	0.360583	24.6411	1.32698	2.94242	0.229647
NA	140497	140497_NA	Cd300c2	Chr11 cM	Chr11:114887595-114892706(-)	CD300C molecule 2	NA	NA	NA	0.0638358	-0.00947051	0.0511019	0.0570454	0.113348	0.12333	0.263126	0.933412	0.678618	-0.0479712	-0.231629	-0.190621	0.175643	0.212688	0.292825	0.679139	0.994829	0.874737	13	3	0.0188637	0.0159191	21.9905	0.0151529	60.6834	2.54345	0.17176	0.917704
362890	67125	67125_362890	Tspan31	Chr10 cM	Chr10:126903149-126906133(-)	tetraspanin 31	Tspan31	Chr7 q22	tetraspanin 31	0.0299867	0.0372925	0.0930869	0.0267989	0.0477199	0.059612	0.263162	0.434516	0.118395	-0.0225383	-0.0562368	-0.0237506	0.0825116	0.130822	0.209924	0.679139	0.842575	0.387026	16	3	0.00454751	0.00320985	31.016	0.00335349	59.2088	2.45151	3.40147	0.18255
266606	30931	30931_266606	Tor1a	Chr2 cM	Chr2:30850639-30857945(-)	torsin family 1, member A (torsin A)	Tor1a	Chr3 p12	torsin family 1, member A	-0.0359918	0.0780035	-0.114173	0.0321677	0.0587402	0.0716941	0.263192	0.184198	0.11127	-0.0990394	-0.0371253	-0.254691	0.0270558	0.193132	0.0263444	0.679139	0.734609	0.377636	16	3	0.008839	0.00504188	49.397	3.7819773585137e-06	76.3044	4.22019	3.8756	0.14402
83579	14697	14697_83579	Gnb5	Chr9 cM	Chr9:75213570-75253158(+)	guanine nucleotide binding protein (G protein), beta 5	Gnb5	Chr8 q24	G protein subunit beta 5	0.0398446	0.0289588	0.0916423	0.0356181	0.0647455	0.0766039	0.263284	0.654679	0.231574	-0.0299655	-0.09794	-0.0584986	0.109655	0.155858	0.241783	0.679213	0.926275	0.53948	16	3	0.0102523	0.00581022	53.7173	6.77627288420472e-07	78.647	4.68318	1.79165	0.40827
24922	14402	14402_24922	Gabrb3	Chr7 cM	Chr7:57240266-57478550(+)	GABRB3, gamma-aminobutyric acid type A receptor subunit beta 3	Gabrb3	Chr1 q22	gamma-aminobutyric acid type A receptor subunit beta 3	-0.0247343	0.0288555	-0.0713611	0.0221117	0.0393507	0.0437323	0.263308	0.46338	0.102727	-0.0680724	-0.0482703	-0.157075	0.0186038	0.105981	0.0143525	0.679213	0.855227	0.362806	16	3	0.00139437	0.00160116	19.4585	0.109559	35.941	1.56106	2.9393	0.230006
NA	69812	69812_NA	NA	NA	NA	NA	NA	NA	NA	-0.13723	0.498837	-0.388825	0.122704	0.268259	0.323443	0.263402	0.0629514	0.229308	-0.377725	-0.026941	-1.02276	0.103265	1.02461	0.245112	0.679344	0.613374	0.537083	12	3	0.0761472	0.0640877	23.0495	0.00608617	76.2173	4.20473	3.50856	0.173031
497913	118454	118454_497913	Gjc2	Chr11 cM	Chr11:59066394-59074039(-)	gap junction protein, gamma 2	Gjc2	Chr10 q22	gap junction protein, gamma 2	-0.0411494	0.296983	-0.329757	0.0368062	0.0681178	0.0688927	0.263566	1.30153575519323e-05	1.69690846219287e-06	-0.113288	0.163475	-0.464784	0.0309894	0.430491	-0.19473	0.679654	0.0112677	0.000388867	16	3	0.000588117	0.00428711	14.6674	0.328572	3.59256	1.03726	34.8607	2.69211331553347e-08
291656	93874	93874_291656	Pcdhb3	Chr18 cM	Chr18:37433852-37437638(+)	protocadherin beta 3	Pcdhb3	Chr18 p11	protocadherin beta 3	0.0506074	-0.0207886	0.202654	0.04528	0.0846684	0.0981715	0.263715	0.806047	0.0389912	-0.0381398	-0.186736	0.0102409	0.139355	0.145159	0.395066	0.679852	0.970241	0.226082	16	3	0.00879738	0.00911593	20.644	0.0802747	40.6666	1.68539	4.26218	0.118708
304344	11781	11781_304344	Ap4m1	Chr5 cM	Chr5:138170283-138178691(+)	adaptor-related protein complex AP-4, mu 1	Ap4m1	Chr12 q11	adaptor related protein complex 4 subunit mu 1	0.0220284	-0.0121057	0.0339217	0.0197102	0.0384257	0.0374193	0.26373	0.75273	0.364656	-0.0166028	-0.0874187	-0.0394187	0.0606597	0.0632073	0.107262	0.679852	0.956571	0.669691	16	3	0	0.00148867	6.04378	0.944545	0	1	0.834393	0.658891
25033	20605	20605_25033	Sstr1	Chr12 cM	Chr12:58258558-58260673(+)	somatostatin receptor 1	Sstr1	Chr6 q23	somatostatin receptor 1	0.0403495	0.0287095	0.0213675	0.0361168	0.0591169	0.0744129	0.263911	0.627223	0.773999	-0.0304381	-0.0871574	-0.124479	0.111137	0.144576	0.167214	0.680206	0.916465	0.920063	16	3	0.00482617	0.00431245	24.3964	0.0276738	46.0625	1.854	0.352638	0.83835
304579	100756	100756_304579	Usp30	Chr5 cM	Chr5:114238395-114261571(+)	ubiquitin specific peptidase 30	Usp30	Chr12 q16	ubiquitin specific peptidase 30	0.0179222	0.0344744	-0.00191686	0.0160456	0.0281646	0.0335537	0.264015	0.22094	0.954443	-0.0135267	-0.0207272	-0.0676809	0.0493711	0.0896759	0.0638472	0.68036	0.749919	0.988574	16	3	0.000800569	0.00106982	17.2764	0.186976	29.2448	1.41332	1.5	0.472368
298944	73010	73010_298944	Gpr22	Chr12 cM	Chr12:31756866-31763882(-)	G protein-coupled receptor 22	Gpr22	Chr6 q16	G protein-coupled receptor 22	-0.0870047	0.0562403	-0.180209	0.0779149	0.141943	0.172887	0.264138	0.691945	0.29725	-0.239715	-0.221963	-0.519062	0.0657056	0.334444	0.158644	0.680566	0.940806	0.607959	16	3	0.0649552	0.0297317	107.862	4.89430912761641e-17	91.529	11.8049	1.17486	0.555754
316369	17974	17974_316369	Nck2	Chr1 cM	Chr1:43484643-43609678(+)	non-catalytic region of tyrosine kinase adaptor protein 2	Nck2	Chr9 q22	NCK adaptor protein 2	0.0293401	0.0375297	0.0194007	0.0262922	0.0445673	0.0560923	0.264454	0.399737	0.729439	-0.0221916	-0.0498207	-0.0905381	0.0808719	0.12488	0.12934	0.681027	0.831657	0.899063	16	3	0.00287271	0.00263968	25.6836	0.0187419	45.4764	1.83407	0.897386	0.638462
619385	27057	27057_619385	Ncoa4	Chr14 cM	Chr14:31881884-31901210(+)	nuclear receptor coactivator 4	Ncoa4	Chr16 p16	nuclear receptor coactivator 4	0.0188471	-0.0287058	0.034787	0.0168904	0.0252757	0.0341982	0.264487	0.25608	0.30905	-0.0142574	-0.0782453	-0.0322402	0.0519516	0.0208338	0.101814	0.681027	0.767732	0.620449	15	3	0	0.000618958	3.74328	0.987636	0	1	2.01715	0.364738
25183	14567	14567_25183	Gdi1	ChrX cM	ChrX:73348618-73355473(+)	GDP dissociation inhibitor 1	Gdi1	ChrX q37	GDP dissociation inhibitor 1	0.015917	0.0342945	-0.0456094	0.0142647	0.0228781	0.0317021	0.264494	0.133871	0.150239	-0.0120412	-0.0105458	-0.107744	0.0438752	0.0791348	0.0165255	0.681027	0.69692	0.433811	14	3	0	0.00062111	6.5438	0.834734	0	1	3.32229	0.189921
113970	50791	50791_113970	Magi2	Chr5 cM	Chr5:19432034-20909790(+)	membrane associated guanylate kinase, WW and PDZ domain containing 2	Magi2	Chr4 q11	membrane associated guanylate kinase, WW and PDZ domain containing 2	0.0508547	-0.0509536	0.235511	0.045576	0.0841671	0.105154	0.264498	0.544922	0.025112	-0.0384726	-0.215918	0.0294128	0.140182	0.114011	0.441609	0.681027	0.889492	0.182689	16	3	0.022535	0.0102867	87.2844	4.60951065027276e-13	93.0599	14.409	5.08176	0.0787969
108348225	226844	226844_108348225	Flvcr1	Chr1 cM	Chr1:190738044-190758355(-)	feline leukemia virus subgroup C cellular receptor 1	Flvcr1	Chr13	FLVCR choline and heme transporter 1	-0.0261262	0.0651105	-0.105172	0.0234185	0.0477948	0.0482284	0.264585	0.173105	0.0292053	-0.0720256	-0.0285655	-0.199698	0.0197733	0.158787	-0.010646	0.681027	0.729856	0.195716	14	3	0	0.00177973	6.80789	0.814421	0	1	4.99217	0.0824069
NA	80733	80733_NA	Car15	Chr16 cM	Chr16:17653140-17656050(-)	carbonic anhydrase 15	NA	NA	NA	-0.0407363	-0.00128294	-0.0398537	0.0365152	0.0746612	0.0757715	0.264594	0.98629	0.598907	-0.112305	-0.147616	-0.188363	0.0308322	0.14505	0.108656	0.681027	1	0.830612	14	3	0.00317973	0.00590352	11.477	0.40421	21.9232	1.28079	0.298623	0.861301
NA	59046	59046_NA	Arpp19	Chr9 cM	Chr9:74944896-74967595(+)	cAMP-regulated phosphoprotein 19	NA	NA	NA	0.133309	-0.355927	0.556603	0.119502	0.227749	0.266708	0.264623	0.118098	0.0368934	-0.100912	-0.802307	0.033866	0.367529	0.0904525	1.07934	0.681027	0.68508	0.219515	14	3	0.152173	0.0677568	370.581	1.06272176925196e-72	98.9349	93.8875	5.84497	0.0537997
81757	56044	56044_81757	Rala	Chr13 cM	Chr13:18055160-18118802(-)	v-ral simian leukemia viral oncogene A (ras related)	Rala	Chr17 q11	RAS like proto-oncogene A	0.0224483	-0.0163824	0.0920271	0.0201302	0.0314756	0.0413627	0.264783	0.602729	0.0260893	-0.0170061	-0.0780735	0.0109576	0.0619027	0.0453086	0.173097	0.681327	0.906962	0.185979	16	3	0.000695009	0.00115439	13.5893	0.403391	22.0876	1.28349	5.01471	0.0814835
288772	66701	66701_288772	Spryd4	Chr10 cM	Chr10:128045777-128047663(-)	SPRY domain containing 4	Spryd4	Chr7 q11	SPRY domain containing 4	0.036332	0.00529767	-0.0298955	0.0325865	0.0555237	0.0784481	0.264877	0.923987	0.703139	-0.0275365	-0.103527	-0.183651	0.1002	0.114122	0.12386	0.681366	0.993238	0.886346	15	3	0.00293192	0.00411965	20.1824	0.063714	29.108	1.4106	0.145244	0.929952
498416	14783	14783_498416	Grb10	Chr11 cM	Chr11:11880499-11987428(-)	growth factor receptor bound protein 10	Grb10	Chr14 q21	growth factor receptor bound protein 10	-0.0394292	-0.0116779	-0.141172	0.0353693	0.0617985	0.0804947	0.264942	0.850118	0.0794633	-0.108752	-0.132801	-0.298939	0.0298934	0.109445	0.0165944	0.681366	0.981239	0.320299	16	3	0.00569475	0.00481508	28.3318	0.00813259	51.0987	2.04493	3.53746	0.17055
NA	14702	14702_NA	Gng2	Chr14 cM	Chr14:19922627-20027695(-)	guanine nucleotide binding protein (G protein), gamma 2	NA	NA	NA	-0.0555258	-0.0118285	-0.104923	0.0498091	0.0947194	0.104912	0.264948	0.900619	0.317261	-0.15315	-0.197475	-0.310546	0.0420982	0.173818	0.100701	0.681366	0.987848	0.628592	14	3	0.0182784	0.0104053	41.5364	1.94789895005334e-05	85.8855	7.0849	1.12065	0.571022
25046	18703	18703_25046	Pigr	Chr1 cM	Chr1:130754421-130779986(+)	polymeric immunoglobulin receptor	Pigr	Chr13 q13	polymeric immunoglobulin receptor	0.0353291	0.135449	-0.139244	0.0316935	0.0834162	0.0889326	0.264973	0.104424	0.117412	-0.0267889	-0.0280437	-0.313549	0.0974472	0.298942	0.0350604	0.681366	0.6681	0.386249	11	3	0.00110191	0.00452943	12.4352	0.132818	8.34418	1.09104	3.06248	0.216268
362113	329384	329384_362113	Ptrh1	Chr2 cM	Chr2:32665798-32667609(+)	peptidyl-tRNA hydrolase 1 homolog	Ptrh1	Chr3 p11	peptidyl-tRNA hydrolase 1 homolog	0.0621885	-0.0413349	0.17748	0.055808	0.109781	0.130638	0.265137	0.70653	0.174286	-0.0471931	-0.256502	-0.0785661	0.17157	0.173832	0.433525	0.681583	0.943912	0.467372	15	3	0.026425	0.0160695	47.9734	3.15917700725475e-06	75.4448	4.07245	1.85262	0.396012
306665	218333	218333_306665	Ice1	Chr13 cM	Chr13:70736808-70785958(-)	interactor of little elongation complex ELL subunit 1	Ice1	Chr1	interactor of little elongation complex ELL subunit 1	-0.0243462	-0.058521	0.0265197	0.0218486	0.0452812	0.0499025	0.265145	0.196223	0.595121	-0.0671687	-0.147271	-0.0712875	0.0184763	0.0302286	0.124327	0.681583	0.737136	0.828534	14	3	0.000309513	0.00104742	13.4191	0.266818	9.93945	1.11036	1.68062	0.431577
307555	211961	211961_307555	Asxl3	Chr18 cM	Chr18:22477303-22663072(+)	ASXL transcriptional regulator 3	Asxl3	Chr18 p12	ASXL transcriptional regulator 3	0.0566579	-0.0293745	0.231511	0.0508557	0.100886	0.110772	0.26524	0.770925	0.0366202	-0.0430175	-0.227107	0.0144014	0.156333	0.168358	0.448621	0.681716	0.961364	0.219006	14	3	0.0163536	0.0116219	29.9811	0.00159549	70.1513	3.35023	4.46186	0.107429
311764	228913	228913_311764	Zfp217	Chr2 cM	Chr2:169950563-169990023(-)	zinc finger protein 217	Zfp217	Chr3 q42	zinc finger protein 217	-0.0331097	0.100358	-0.160566	0.0297311	0.0599869	0.0609567	0.265435	0.094327	0.00843599	-0.0913817	-0.017214	-0.280039	0.0251622	0.21793	-0.0410933	0.681729	0.654395	0.104771	15	3	0.00108565	0.00398328	9.47966	0.661506	9.0125	1.09905	7.82466	0.0199939
363289	69821	69821_363289	Mterf4	Chr1 cM	Chr1:93228927-93233601(-)	mitochondrial transcription termination factor 4	Mterf4	Chr9 q36	mitochondrial transcription termination factor 4	0.0363771	-0.0415916	0.105672	0.032668	0.0608923	0.0719564	0.265478	0.494584	0.141953	-0.0276511	-0.160938	-0.0353599	0.100405	0.0777551	0.246704	0.681729	0.871155	0.423197	16	3	0.00799687	0.00547557	37.2755	0.000375038	65.1351	2.86821	2.53427	0.281638
79244	15488	15488_79244	Hsd17b4	Chr18 cM	Chr18:50261268-50329336(+)	hydroxysteroid (17-beta) dehydrogenase 4	Hsd17b4	Chr18 q11	hydroxysteroid (17-beta) dehydrogenase 4	0.017972	0.0166913	0.0226527	0.0161397	0.0283969	0.0315922	0.265484	0.556676	0.473353	-0.0136613	-0.0389656	-0.0392669	0.0496053	0.0723483	0.0845724	0.681729	0.893126	0.75048	16	3	0.000470118	0.00105068	14.8731	0.31534	15.6368	1.18535	0.767427	0.681327
361441	69627	69627_361441	Fam89a	Chr8 cM	Chr8:125466996-125478571(-)	family with sequence similarity 89, member A	Fam89a	Chr19 q12	family with sequence similarity 89, member A	-0.03436	0.0976881	-0.0758052	0.0308574	0.0586381	0.0636454	0.265489	0.0957237	0.233632	-0.0948393	-0.0172405	-0.200548	0.0261193	0.212617	0.0489374	0.681729	0.654669	0.541888	14	3	0.00126319	0.00503002	7.73168	0.737119	7.33076	1.07911	3.74503	0.153737
295686	22193	22193_295686	Ube2e3	Chr2 cM	Chr2:78698468-78751637(+)	ubiquitin-conjugating enzyme E2E 3	Ube2e3	Chr3 q24	ubiquitin-conjugating enzyme E2E 3	0.0304343	-0.0785378	0.0871726	0.0273328	0.0323765	0.0610086	0.265506	0.0152762	0.153045	-0.023137	-0.141995	-0.0324021	0.0840055	-0.015081	0.206747	0.681729	0.497794	0.438401	15	3	0.000425001	0.0012829	15.2564	0.227714	11.4939	1.12987	6.26588	0.0435894
NA	67325	67325_NA	NA	NA	NA	NA	NA	NA	NA	0.0496205	-0.0549612	0.0986146	0.0445707	0.11217	0.161456	0.265581	0.624149	0.541343	-0.0377365	-0.274811	-0.217833	0.136977	0.164889	0.415063	0.681729	0.915807	0.794776	11	3	3.25256465220799e-07	0.00322572	23.7194	0.0025536	0.00266182	1.00003	0.374436	0.829263
293950	226123	226123_293950	Morn4	Chr19 cM	Chr19:42063378-42074796(-)	MORN repeat containing 4	Morn4	Chr1 q54	MORN repeat containing 4	-0.0286061	0.0648131	-0.16955	0.0256951	0.0449754	0.0519091	0.265584	0.149562	0.00108967	-0.0789676	-0.023337	-0.27129	0.0217554	0.152963	-0.0678101	0.681729	0.712367	0.0327175	16	3	0.00274864	0.00241747	24.8191	0.0243796	50.7462	2.0303	12.2037	0.00223873
NA	100616095	100616095_NA	Snhg18	Chr15 cM	Chr15:32240714-32244808(-)	small nucleolar RNA host gene 18	NA	NA	NA	0.0620894	0.305745	-0.123112	0.0557813	0.126682	0.159426	0.265672	0.0158013	0.439982	-0.04724	0.0574517	-0.435581	0.171419	0.554037	0.189356	0.681729	0.499454	0.727376	12	3	0.00111331	0.005426	10.1624	0.337501	6.414	1.06854	7.40277	0.0246893
NA	233056	233056_NA	Zfp790	Chr7 cM	Chr7:29515539-29530430(+)	zinc finger protein 790	NA	NA	NA	-0.040112	-0.0603744	-0.0341524	0.0360404	0.0686509	0.0713353	0.265721	0.379162	0.632111	-0.11075	-0.194928	-0.173967	0.030526	0.0741789	0.105662	0.681729	0.821355	0.850547	14	3	0.00543269	0.00503279	21.3798	0.0296427	50.9855	2.04021	1.12272	0.570433
293614	101489	101489_293614	Ric8a	Chr7 cM	Chr7:140437310-140443644(+)	RIC8 guanine nucleotide exchange factor A	Ric8a	Chr1 q41	RIC8 guanine nucleotide exchange factor A	0.0280261	-0.0528411	-0.00485677	0.0251833	0.0448929	0.0503893	0.265758	0.239177	0.923215	-0.0213322	-0.14083	-0.103618	0.0773843	0.0351474	0.0939044	0.681729	0.756916	0.976677	15	3	0.00287696	0.00255081	22.3975	0.0332984	48.2424	1.93208	1.41556	0.492736
NA	28036	28036_NA	Larp7	Chr3 cM	Chr3:127330363-127346998(-)	La ribonucleoprotein 7, transcriptional regulator	NA	NA	NA	-0.0303253	-0.01771	-0.0803839	0.0272495	0.0497011	0.0400589	0.265762	0.721594	0.0447878	-0.0837334	-0.115122	-0.158898	0.0230828	0.0797025	-0.00186988	0.681729	0.94796	0.242303	13	3	0	0.00125393	5.27666	0.871947	0	1	4.3191	0.115377
365834	229488	229488_365834	Fhip1a	Chr3 cM	Chr3:85567370-85653516(-)	FHF complex subunit HOOK interacting protein 1A	Fhip1a	Chr2 q34	FHF complex subunit HOOK interacting protein 1A	-0.0613604	0.361508	-0.162941	0.0551409	0.106622	0.131204	0.265798	0.000697497	0.214276	-0.169435	0.152533	-0.420095	0.0467139	0.570483	0.0942135	0.681729	0.15984	0.518407	15	3	0.0211062	0.0157689	41.2193	4.5032970661501e-05	65.5721	2.90462	11.7338	0.0028316
291580	225583	225583_291580	Minar2	Chr18 cM	Chr18:59195320-59210034(+)	membrane integral NOTCH2 associated receptor 2	Minar2	Chr18 q12.1	membrane integral NOTCH2 associated receptor 2	-0.0241468	0.0618163	-0.174121	0.0217013	0.0374087	0.047095	0.265841	0.0984416	0.000217958	-0.0666805	-0.0115035	-0.266426	0.0183869	0.135136	-0.0818169	0.681729	0.658376	0.0116316	16	3	0	0.00121139	18.7568	0.130839	0	1	13.8027	0.00100644
297516	211232	211232_297516	Cpne9	Chr6 cM	Chr6:113259244-113282532(+)	copine family member IX	Cpne9	Chr4 q42	copine family member 9	0.167375	-0.474531	0.82659	0.150429	0.276269	0.349167	0.265858	0.0858623	0.0179175	-0.12746	-1.01601	0.142235	0.462209	0.0669466	1.51095	0.681729	0.645717	0.154521	16	3	0.274103	0.114623	438.082	1.97845978640557e-85	97.5675	41.1103	7.62876	0.0220514
295635	76117	76117_295635	Arhgap15	Chr2 cM	Chr2:43638836-44285965(+)	Rho GTPase activating protein 15	Arhgap15	Chr3 q12	Rho GTPase activating protein 15	0.0455027	-0.130853	0.145923	0.0409009	0.0713005	0.0874766	0.265918	0.0664706	0.0952889	-0.0346616	-0.2706	-0.0255282	0.125667	0.00889311	0.317374	0.681771	0.61944	0.350239	16	3	0.00820794	0.00689778	28.2604	0.00832214	53.8676	2.16767	5.51586	0.0634231
300088	78929	78929_300088	Polr3h	Chr15 cM	Chr15:81799231-81813824(-)	polymerase (RNA) III (DNA directed) polypeptide H	Polr3h	Chr7 q34	RNA polymerase III subunit H	-0.0252728	-0.019006	-0.0298439	0.0227224	0.0389897	0.0505315	0.266035	0.625931	0.554788	-0.069808	-0.0954245	-0.128884	0.0192624	0.0574125	0.069196	0.681792	0.915807	0.803762	16	3	0.000183885	0.00131486	8.53743	0.806913	4.2072	1.04392	0.858026	0.651151
308173	16553	16553_308173	Kif13a	Chr13 cM	Chr13:46902563-47083343(-)	kinesin family member 13A	Kif13a	Chr17 p14	kinesin family member 13A	-0.0330157	0.0942977	-0.0431402	0.0296868	0.0328259	0.0624516	0.266081	0.00407033	0.489705	-0.0912007	0.0299601	-0.165543	0.0251694	0.158635	0.0792626	0.681792	0.328642	0.761303	15	3	0	0.00163345	12.8855	0.377418	0	1	8.30013	0.0157634
304577	22256	22256_304577	Ung	Chr5 cM	Chr5:114268447-114277384(+)	uracil DNA glycosylase	Ung	Chr12 q16	uracil-DNA glycosylase	0.0427883	-0.0107125	0.116349	0.0384757	0.0632465	0.0945151	0.2661	0.865501	0.218318	-0.0326226	-0.134673	-0.0688969	0.118199	0.113248	0.301595	0.681792	0.982728	0.522509	15	3	0	0.00445467	5.65635	0.932405	0	1	1.81778	0.40297
309179	225849	225849_309179	Ppp2r5b	Chr19 cM	Chr19:6277795-6285902(-)	protein phosphatase 2, regulatory subunit B', beta	Ppp2r5b	Chr1 q43	protein phosphatase 2, regulatory subunit B', beta	-0.0256435	0.0456235	-0.130999	0.0230621	0.0416286	0.0459478	0.266168	0.273093	0.00435759	-0.0708445	-0.035967	-0.221055	0.0195575	0.127214	-0.0409432	0.681792	0.77417	0.0734576	16	3	0.00236246	0.0020075	24.0916	0.0302976	52.1169	2.08842	8.90824	0.0116306
NA	19240	19240_NA	Tmsb10	Chr6 cM	Chr6:72934330-72935731(-)	thymosin beta 10	NA	NA	NA	0.0440445	-0.07699	0.0515095	0.0396151	0.0777141	0.0873053	0.266219	0.32184	0.555195	-0.0335996	-0.229307	-0.119606	0.121689	0.0753268	0.222625	0.681792	0.799533	0.803857	14	3	0.00627036	0.00553987	25.1953	0.00853493	62.2622	2.64986	1.05075	0.591334
78947	57377	57377_78947	Mogs	Chr6 cM	Chr6:83092477-83095879(+)	mannosyl-oligosaccharide glucosidase	Mogs	Chr4 q34	mannosyl-oligosaccharide glucosidase	0.0404728	0.0115562	0.0390599	0.036403	0.0655811	0.0788067	0.266226	0.860127	0.620147	-0.0308759	-0.11698	-0.115398	0.111821	0.140093	0.193518	0.681792	0.982708	0.843802	16	3	0.0103862	0.00616541	41.2225	8.7679472490854e-05	73.6784	3.79916	0.284376	0.867458
29602	19221	19221_29602	Ptgfrn	Chr3 cM	Chr3:100947548-101017594(-)	prostaglandin F2 receptor negative regulator	Ptgfrn	Chr2 q34	prostaglandin F2 receptor inhibitor	0.113458	-0.244505	0.450991	0.10205	0.185271	0.232968	0.266233	0.18693	0.0528857	-0.0865576	-0.607629	-0.00561709	0.313473	0.11862	0.907599	0.681792	0.734681	0.264734	15	3	0.106824	0.0493723	100.548	4.34769989456037e-16	94.9236	19.6989	4.6701	0.0968054
317423	207375	207375_317423	Fam120c	ChrX cM	ChrX:150127171-150254838(+)	family with sequence similarity 120, member C	Fam120c	ChrX q12	family with sequence similarity 120 member C	-0.0439265	0.0896207	-0.151576	0.0395202	0.0767305	0.0907232	0.266356	0.242809	0.0947711	-0.121385	-0.0607683	-0.32939	0.0335318	0.24001	0.0262384	0.681917	0.759932	0.348965	15	3	0.0130803	0.00731754	40.8881	5.11574199302256e-05	81.9535	5.54123	3.37224	0.185236
297109	68235	68235_297109	Mturn	Chr6 cM	Chr6:54658609-54680836(+)	maturin, neural progenitor differentiation regulator homolog (Xenopus)	Mturn	Chr4 q24	maturin, neural progenitor differentiation regulator homolog	-0.0618241	0.0622502	-0.205236	0.0556241	0.100582	0.125781	0.266369	0.53598	0.102744	-0.170845	-0.134886	-0.451761	0.0471971	0.259386	0.0412898	0.681917	0.887062	0.362806	16	3	0.0308418	0.0146554	74.4339	1.21330252679559e-10	90.6276	10.6696	2.82106	0.244015
24686	19122	19122_24686	Prnp	Chr2 cM	Chr2:131751848-131780349(+)	prion protein	Prnp	Chr3 q36	prion protein	0.0168025	0.0376178	-0.0110973	0.0151257	0.0216617	0.0306246	0.26663	0.0824569	0.717079	-0.0128434	-0.00483834	-0.0711204	0.0464484	0.0800739	0.0489258	0.682472	0.644314	0.893351	13	3	0	0.000547123	8.20358	0.608959	0	1	3.14952	0.207057
360985	103765	103765_360985	Tmem17	Chr11 cM	Chr11:22462283-22469231(+)	transmembrane protein 17	Tmem17	Chr14 q22	transmembrane protein 17	0.0275022	0.0341253	-0.076619	0.0247602	0.0445938	0.0411577	0.266678	0.444125	0.0626598	-0.0210268	-0.053277	-0.157287	0.0760312	0.121528	0.00404851	0.682484	0.8454	0.285346	16	3	0	0.00240477	4.73515	0.98057	0	1	4.13089	0.126762
79210	14314	14314_79210	Fstl1	Chr16 cM	Chr16:37597417-37656878(+)	follistatin-like 1	Fstl1	Chr11 q21	follistatin-like 1	0.0402456	0.122988	-0.0705108	0.0362492	0.0635494	0.0783232	0.266892	0.0529517	0.367985	-0.0308015	-0.00156647	-0.224022	0.111293	0.247543	0.0829998	0.682837	0.599537	0.672282	16	3	0.00707007	0.00533599	28.0503	0.00890486	58.3384	2.40029	4.0821	0.129892
361836	73132	73132_361836	Slc25a16	Chr10 cM	Chr10:62756454-62782278(+)	solute carrier family 25 (mitochondrial carrier, Graves disease autoantigen), member 16	Slc25a16	Chr20 q11	solute carrier family 25 member 16	0.0233493	-0.0195137	0.0625129	0.0210312	0.0286347	0.0424478	0.266904	0.495574	0.140831	-0.0178711	-0.0756367	-0.0206832	0.0645696	0.0366093	0.145709	0.682837	0.871682	0.421874	16	3	0	0.000854403	7.08625	0.897652	0	1	2.47122	0.290657
24184	11637	11637_24184	Ak2	Chr4 cM	Chr4:128887017-128905322(+)	adenylate kinase 2	Ak2	Chr5 q36	adenylate kinase 2	-0.0260796	-0.0448746	-0.0429111	0.023495	0.0427854	0.0495374	0.266996	0.294256	0.386361	-0.072129	-0.128732	-0.140003	0.0199697	0.0389832	0.0541804	0.682904	0.783426	0.686506	16	3	0.00196901	0.00254772	19.1834	0.117527	30.6534	1.44203	1.87681	0.391252
NA	223227	223227_NA	Sox21	Chr14 cM	Chr14:118470645-118474442(-)	SRY (sex determining region Y)-box 21	NA	NA	NA	-0.0413711	0.144062	-0.178878	0.0372753	0.0701432	0.0758353	0.267051	0.0399931	0.0183355	-0.114429	0.0065834	-0.327513	0.0316872	0.28154	-0.0302438	0.682904	0.571343	0.155622	14	3	0.00343474	0.00481985	15.7571	0.150389	31.4767	1.45936	8.13432	0.017126
361617	69710	69710_361617	Arap1	Chr7 cM	Chr7:100997296-101061793(+)	ArfGAP with RhoGAP domain, ankyrin repeat and PH domain 1	Arap1	Chr1 q32	ArfGAP with RhoGAP domain, ankyrin repeat and PH domain 1	-0.0283477	-0.0587595	-0.0162845	0.0255418	0.0453288	0.0530818	0.267061	0.194874	0.75901	-0.0784088	-0.147602	-0.120323	0.0217133	0.0300834	0.0877539	0.682904	0.736514	0.913188	14	3	8.03819743841111e-05	0.00172947	10.1685	0.515295	1.40797	1.01428	2.23798	0.326609
498576	171463	171463_498576	Il17rd	Chr14 cM	Chr14:26760990-26829243(+)	interleukin 17 receptor D	Il17rd	Chr16 p16	interleukin 17 receptor D	-0.0358029	-0.0657114	-0.00138498	0.0322851	0.0719109	0.0896218	0.267447	0.360827	0.98767	-0.0990804	-0.206654	-0.17704	0.0274747	0.0752313	0.17427	0.683747	0.81346	1	15	3	0.000963241	0.0037929	11.092	0.521055	8.44531	1.09224	1.30315	0.521225
25275	12799	12799_25275	Cnp	Chr11 cM	Chr11:100465765-100472565(+)	2',3'-cyclic nucleotide 3' phosphodiesterase	Cnp	Chr10 q31	2',3'-cyclic nucleotide 3' phosphodiesterase	-0.0639369	0.219274	-0.316224	0.0576653	0.0923291	0.124219	0.267535	0.0175529	0.0109063	-0.176959	0.0383122	-0.559689	0.0490851	0.400235	-0.0727582	0.683747	0.508914	0.118682	16	3	0.0110423	0.0102391	23.6815	0.0341891	46.2959	1.86205	10.768	0.00458939
497984	268469	268469_497984	Zfp652	Chr11 cM	Chr11:95639893-95655541(+)	zinc finger protein 652	Zfp652	Chr10 q26	zinc finger protein 652	-0.0407118	0.0342162	-0.00864195	0.0367213	0.0653473	0.0794458	0.267573	0.600553	0.913379	-0.112684	-0.0938622	-0.164353	0.0312607	0.162295	0.147069	0.683747	0.906297	0.973786	15	3	0.00607216	0.00553914	22.3501	0.0337782	49.2866	1.97187	0.274455	0.871772
301012	12836	12836_301012	Col7a1	Chr9 cM	Chr9:108782654-108813943(+)	collagen, type VII, alpha 1	Col7a1	Chr8 q32	collagen type VII alpha 1 chain	-0.0590132	0.0742886	-0.111524	0.0532317	0.099877	0.131077	0.267599	0.456997	0.394866	-0.163345	-0.121467	-0.36843	0.0453191	0.270044	0.145383	0.683747	0.852213	0.6928	15	3	0.0153064	0.0135706	21.7503	0.0404159	53.4249	2.14707	1.0374	0.595295
24231	12263	12263_24231	C2	Chr17 cM	Chr17:35081578-35101076(-)	complement C2	C2	Chr20 p12	complement C2	0.0344822	-0.096934	0.114812	0.0311048	0.0712273	0.0829205	0.26761	0.173542	0.166174	-0.026482	-0.236537	-0.0477092	0.0954464	0.0426689	0.277333	0.683747	0.729856	0.456217	16	3	0	0.00550585	9.70219	0.718087	0	1	2.30849	0.315295
83828	235459	235459_83828	Gtf2a2	Chr9 cM	Chr9:69919832-69930148(+)	general transcription factor II A, 2	Gtf2a2	Chr8 q24	general transcription factor 2A subunit 2	-0.0357754	0.0629867	-0.0600967	0.032275	0.0584313	0.068464	0.267665	0.281052	0.38006	-0.0990332	-0.0515367	-0.194284	0.0274824	0.17751	0.0740903	0.683775	0.778644	0.680431	15	3	0.00708342	0.00484614	31.7161	0.00153041	66.98	3.02847	1.83465	0.399586
NA	102632008	102632008_NA	NA	NA	NA	NA	NA	NA	NA	-0.0619873	-0.131747	0.194072	0.0559323	0.0868316	0.113272	0.267752	0.129197	0.0866535	-0.171613	-0.301934	-0.0279378	0.047638	0.0384394	0.416082	0.683884	0.689516	0.334587	11	3	0.00120321	0.00462017	5.77429	0.672498	10.1251	1.11266	4.21623	0.121467
100359829	100503915	100503915_100359829	Smpd5	Chr15 cM	Chr15:76178548-76181096(+)	sphingomyelin phosphodiesterase 5	Smpd5	Chr7	sphingomyelin phosphodiesterase 5	0.0664443	-0.0128576	-0.104027	0.0599612	0.116764	0.13329	0.267809	0.912318	0.435122	-0.0510775	-0.241712	-0.36527	0.183966	0.215996	0.157216	0.683919	0.990302	0.724001	15	3	0.0231687	0.0194968	22.2363	0.0349549	65.0435	2.8607	0.64512	0.724292
362884	68212	68212_362884	Tmbim4	Chr10 cM	Chr10:120044731-120060802(+)	transmembrane BAX inhibitor motif containing 4	Tmbim4	Chr7 q22	transmembrane BAX inhibitor motif containing 4	-0.0213	0.0110335	-0.0779058	0.019225	0.033139	0.034767	0.267891	0.739175	0.0250392	-0.0589804	-0.0539178	-0.146048	0.0163803	0.0759848	-0.00976371	0.684001	0.953331	0.182249	15	3	0.000132562	0.00128723	12.8978	0.376513	3.30796	1.03421	5.44792	0.0656146
367515	71831	71831_367515	Iqcm	Chr8 cM	Chr8:76175322-76711131(+)	IQ motif containing M	Iqcm	Chr19	IQ motif containing M	0.0132277	0.015174	0.0184965	0.0119417	0.0237797	0.0270952	0.267995	0.523403	0.494829	-0.0101776	-0.0314333	-0.0346091	0.036633	0.0617814	0.071602	0.684001	0.883532	0.765048	12	3	0	0.00106693	4.15268	0.901079	0	1	0.799316	0.670549
140544	13026	13026_140544	Pcyt1a	Chr16 cM	Chr16:32249739-32293883(+)	phosphate cytidylyltransferase 1, choline, alpha isoform	Pcyt1a	Chr11 q22	phosphate cytidylyltransferase 1A, choline	0.0207516	0.00920517	0.0218113	0.0187351	0.0313003	0.0381044	0.268021	0.768687	0.567045	-0.0159686	-0.0521422	-0.052872	0.0574718	0.0705525	0.0964946	0.684001	0.961364	0.811539	16	3	0	0.00109593	9.36494	0.744856	0	1	0.469733	0.790677
295922	56428	56428_295922	Mtch2	Chr2 cM	Chr2:90677499-90697154(+)	mitochondrial carrier 2	Mtch2	Chr3 q24	mitochondrial carrier 2	0.0236462	-0.0194829	0.0882086	0.0213526	0.0244545	0.0429419	0.268115	0.425625	0.0399621	-0.0182042	-0.0674128	0.00404411	0.0654966	0.028447	0.172373	0.684001	0.838996	0.228101	16	3	0	0.000695673	15.738	0.263566	0	1	4.87478	0.0873888
362245	66734	66734_362245	Map1lc3a	Chr2 cM	Chr2:155118284-155119993(+)	microtubule-associated protein 1 light chain 3 alpha	Map1lc3a	Chr3 q41	microtubule-associated protein 1 light chain 3 alpha	0.0238134	-0.0444548	0.0862749	0.0215046	0.0373867	0.0486958	0.268138	0.234419	0.0764426	-0.0183349	-0.117731	-0.00916716	0.0659617	0.0288218	0.181717	0.684001	0.754301	0.315164	16	3	0.00116172	0.00136323	18.794	0.12963	36.1924	1.56721	3.55854	0.168761
361453	66757	66757_361453	Adat2	Chr10 cM	Chr10:13428651-13439120(+)	adenosine deaminase, tRNA-specific 2	Adat2	Chr1 p13	adenosine deaminase, tRNA-specific 2	-0.034264	0.0197494	-0.0754617	0.030946	0.0548372	0.0729603	0.268199	0.718738	0.301003	-0.094917	-0.0877295	-0.218461	0.026389	0.127228	0.0675379	0.684001	0.946305	0.611586	15	3	1.99733085077862e-05	0.00316898	10.4763	0.574254	0.17567	1.00176	1.08202	0.582161
65042	94280	94280_65042	Sfxn3	Chr19 cM	Chr19:45035942-45044822(+)	sideroflexin 3	Sfxn3	Chr1 q54	sideroflexin 3	-0.0223111	0.0471458	-0.0827519	0.0201518	0.0282602	0.0473036	0.268228	0.0952612	0.0802256	-0.0618078	-0.00824319	-0.175465	0.0171857	0.102535	0.00996146	0.684001	0.654669	0.321294	15	3	2.74933317162357e-06	0.000508898	9.44982	0.664105	0.15397	1.00154	4.08752	0.129541
361832	83675	83675_361832	Bicc1	Chr10 cM	Chr10:70758662-70995530(-)	BicC family RNA binding protein 1	Bicc1	Chr20 p11	BicC family RNA binding protein 1	-0.0377556	-0.0520285	-0.00569961	0.0341041	0.0703894	0.0770243	0.268264	0.459814	0.941012	-0.104598	-0.189989	-0.156664	0.0290872	0.0859322	0.145265	0.684001	0.852713	0.984677	16	3	1.77253866668772e-07	0.00296134	15.4395	0.280726	0.00157953	1.00002	0.764626	0.682281
304775	226419	226419_304775	Dyrk3	Chr1 cM	Chr1:131056178-131065991(-)	dual-specificity tyrosine phosphorylation regulated kinase 3	Dyrk3	Chr13 q13	dual specificity tyrosine phosphorylation regulated kinase 3	-0.0561747	-0.331409	-0.123267	0.050742	0.0871533	0.110406	0.268266	0.000143185	0.264212	-0.155627	-0.502226	-0.339658	0.0432778	-0.160592	0.0931243	0.684001	0.074375	0.574107	16	3	0.014078	0.0105458	33.5993	0.00138418	59.3471	2.45985	16.3128	0.000286889
541457	223843	223843_541457	Dbx2	Chr15 cM	Chr15:95521444-95552838(-)	developing brain homeobox 2	Dbx2	Chr7 q35	developing brain homeobox 2	-0.0457419	0.119432	-0.162111	0.0413194	0.0818773	0.0838032	0.26828	0.144656	0.0530607	-0.126726	-0.0410447	-0.326362	0.0352427	0.279908	0.00214011	0.684001	0.70916	0.265184	14	3	0.00723218	0.00743709	17.4422	0.0954592	44.7829	1.81103	4.87231	0.0874966
360254	12190	12190_360254	Brca2	Chr5 cM	Chr5:150446095-150493794(+)	breast cancer 2, early onset	Brca2	Chr12 p12	BRCA2, DNA repair associated	0.0369533	-0.0563425	0.0826399	0.033388	0.0445168	0.0720241	0.268387	0.20564	0.25122	-0.0284859	-0.143594	-0.0585248	0.102393	0.0309089	0.223805	0.68416	0.741826	0.560994	15	3	6.19466196573898e-06	0.00233038	14.5772	0.265374	0.0769007	1.00077	2.36017	0.307253
NA	19823	19823_NA	Rnf7	Chr9 cM	Chr9:96352990-96360728(-)	ring finger protein 7	NA	NA	NA	-0.031688	0.0267339	-0.0428831	0.0286349	0.051594	0.0497926	0.268457	0.604347	0.389109	-0.0878113	-0.0743885	-0.140475	0.0244353	0.127856	0.0547087	0.684228	0.907955	0.688719	13	3	0.00139971	0.00188362	14.5544	0.14917	35.0044	1.53857	0.932693	0.62729
54246	13107	13107_54246	Cyp2f2	Chr7 cM	Chr7:26819380-26833085(+)	cytochrome P450, family 2, subfamily f, polypeptide 2	Cyp2f4	Chr1 q21	cytochrome P450, family 2, subfamily f, polypeptide 4	0.0698965	-0.23115	0.269981	0.0631722	0.176172	0.214416	0.268534	0.189497	0.207978	-0.0539187	-0.576441	-0.150267	0.193712	0.114141	0.69023	0.684289	0.734681	0.511912	12	3	0.00605812	0.0168372	11.3194	0.254451	13.3309	1.15381	1.86569	0.393433
304766	67812	67812_304766	Ubxn4	Chr1 cM	Chr1:128171701-128207115(+)	UBX domain protein 4	Ubxn4	Chr13 q13	UBX domain protein 4	-0.0171139	0.0202439	-0.0675114	0.0154686	0.0255248	0.0309104	0.268569	0.427717	0.0289552	-0.0474319	-0.0297839	-0.128095	0.013204	0.0702716	-0.00692803	0.684289	0.839099	0.195473	15	3	0	0.000573968	8.5563	0.740288	0	1	4.92372	0.0852762
362095	70239	70239_362095	Gtf3c5	Chr2 cM	Chr2:28456257-28473291(-)	general transcription factor IIIC, polypeptide 5	Gtf3c5	Chr3 p12	general transcription factor IIIC subunit 5	-0.0380542	0.0418426	-0.148564	0.0344138	0.062736	0.0771707	0.26882	0.504796	0.0542132	-0.105504	-0.0811177	-0.299815	0.0293956	0.164803	0.00268823	0.684514	0.875688	0.267937	16	3	0.00992481	0.00582587	49.1544	4.16089788980349e-06	72.6452	3.65566	3.96972	0.1374
444984	13435	13435_444984	Dnmt3a	Chr12 cM	Chr12:3856007-3964443(+)	DNA methyltransferase 3A	Dnmt3a	Chr6 q14	DNA methyltransferase 3 alpha	0.0442071	-0.113158	0.179132	0.0399835	0.0736409	0.0838192	0.268884	0.124388	0.032588	-0.034159	-0.257491	0.0148494	0.122573	0.0311759	0.343415	0.684514	0.68827	0.207867	15	3	0.0129335	0.00736998	66.5346	1.41683758174391e-09	81.9513	5.54055	6.30224	0.0428041
81510	12587	12587_81510	Mia	Chr7 cM	Chr7:26879166-26880574(-)	MIA SH3 domain containing	Mia	Chr1 q21	MIA SH3 domain containing	-0.108484	0.197336	-0.574566	0.0981275	0.193239	0.239851	0.268923	0.307159	0.0165969	-0.300811	-0.181406	-1.04466	0.0838418	0.576078	-0.104468	0.684514	0.791421	0.14817	14	3	0.0661466	0.0505137	44.9431	4.96516901807121e-06	73.4301	3.76365	6.07644	0.0479202
287177	67458	67458_287177	Ergic1	Chr17 cM	Chr17:26780463-26875908(+)	endoplasmic reticulum-golgi intermediate compartment 1	Ergic1	Chr10 q12	endoplasmic reticulum-golgi intermediate compartment 1	0.0313825	-0.00154157	0.0585362	0.0283888	0.0531151	0.0597289	0.268963	0.976846	0.327071	-0.0242585	-0.105645	-0.0585303	0.0870235	0.102562	0.175603	0.684514	1	0.636448	15	3	0.00480595	0.00331696	29.6	0.00320647	66.1154	2.95119	0.981455	0.612181
311331	20732	20732_311331	Spint1	Chr2 cM	Chr2:119067841-119079995(+)	serine protease inhibitor, Kunitz type 1	Spint1	Chr3 q35	serine peptidase inhibitor, Kunitz type 1	-0.114876	0.381743	-0.225999	0.103919	0.194972	0.232215	0.26897	0.0502369	0.330437	-0.318553	-0.000394378	-0.681132	0.0888012	0.76388	0.229133	0.684514	0.591859	0.639476	14	3	0.0883367	0.0552616	49.7869	6.83653121762944e-07	82.7495	5.79694	4.35459	0.113348
63995	63953	63953_63995	Dusp10	Chr1 cM	Chr1:183766575-183807833(+)	dual specificity phosphatase 10	Dusp10	Chr13 q26	dual specificity phosphatase 10	-0.0428457	0.0468697	-0.0634378	0.038759	0.0609472	0.0910804	0.26897	0.441881	0.486114	-0.118812	-0.0725846	-0.241952	0.0331206	0.166324	0.115077	0.684514	0.845094	0.75903	15	3	0	0.00251107	10.1052	0.606731	0	1	0.737838	0.691481
290907	319583	319583_290907	Lig4	Chr8 cM	Chr8:10020020-10027680(-)	ligase IV, DNA, ATP-dependent	Lig4	Chr16 q12.5	DNA ligase 4	-0.0281469	-0.0016753	-0.0634572	0.0254637	0.0483031	0.0538736	0.268998	0.972332	0.23884	-0.0780549	-0.0963476	-0.169047	0.021761	0.092997	0.042133	0.684514	1	0.548466	16	3	0.00272442	0.00308536	20.0527	0.0939031	35.4493	1.54917	1.41568	0.492708
691770	383787	383787_691770	Ankrd63	Chr2 cM	Chr2:118529584-118534444(-)	ankyrin repeat domain 63	Ankrd63	Chr3 q35	ankyrin repeat domain 63	-0.0780242	0.133695	-0.0481088	0.0705905	0.138899	0.170388	0.269027	0.335781	0.777676	-0.216379	-0.138542	-0.382063	0.0603307	0.405931	0.285846	0.684514	0.801346	0.921628	14	3	0.0327651	0.0222123	34.1332	0.000343984	69.6281	3.29252	0.940694	0.624785
24411	14813	14813_24411	Grin2c	Chr11 cM	Chr11:115139995-115158069(-)	glutamate receptor, ionotropic, NMDA2C (epsilon 3)	Grin2c	Chr10 q32.1	glutamate ionotropic receptor NMDA type subunit 2C	-0.0362137	0.0844787	-0.00372615	0.0327716	0.0552632	0.0746865	0.269145	0.126349	0.96021	-0.100445	-0.0238352	-0.150109	0.0280174	0.192793	0.142657	0.684514	0.688363	0.991186	15	3	0.00378631	0.00344604	28.0877	0.00537088	51.2795	2.05253	2.61427	0.270594
367915	319642	319642_367915	Rab9b	ChrX cM	ChrX:135758896-135769305(-)	RAB9B, member RAS oncogene family	Rab9b	ChrX q32	RAB9B, member RAS oncogene family	-0.0547103	0.100302	-0.136095	0.0495122	0.0919676	0.110042	0.269165	0.275439	0.216179	-0.151752	-0.0799512	-0.351773	0.0423318	0.280555	0.0795836	0.684514	0.77566	0.52012	16	3	0.0227149	0.0118728	75.023	9.42622016751773e-11	83.192	5.94955	2.3985	0.301421
313615	71904	71904_313615	Paqr7	Chr4 cM	Chr4:134224315-134237548(+)	progestin and adipoQ receptor family member VII	Paqr7	Chr5 q36	progestin and adipoQ receptor family member 7	0.0341806	-0.194677	0.200441	0.0309339	0.0587878	0.0645743	0.26918	0.000927891	0.00190902	-0.0264488	-0.309899	0.0738775	0.09481	-0.0794553	0.327004	0.684514	0.192791	0.0468476	15	3	0.0057451	0.00401435	32.3148	0.0012371	66.4837	2.98363	17.1905	0.000184985
289745	67900	67900_289745	Mtfp1	Chr11 cM	Chr11:4041481-4045431(-)	mitochondrial fission process 1	Mtfp1	Chr14 q21	mitochondrial fission process 1	-0.0324254	0.078653	-0.154727	0.0293471	0.05265	0.0595542	0.269207	0.135206	0.00937431	-0.0899446	-0.0245392	-0.271452	0.0250939	0.181845	-0.0380033	0.684514	0.697045	0.110318	16	3	0.00492525	0.00348416	31.6225	0.00273171	64.8405	2.84418	8.48493	0.0143721
NA	16019	16019_NA	Ighm	Chr12 cM	Chr12:113382446-113386350(-)	immunoglobulin heavy constant mu	NA	NA	NA	0.0946172	0.0998616	0.00695058	0.0856388	0.172174	0.126777	0.269229	0.561912	0.956278	-0.0732317	-0.237593	-0.241528	0.262466	0.437316	0.255429	0.684514	0.89466	0.989182	13	3	0.0118947	0.0206943	16.271	0.092132	25.712	1.34611	0.353578	0.837957
299694	77976	77976_299694	Nuak1	Chr10 cM	Chr10:84206769-84276461(-)	NUAK family, SNF1-like kinase, 1	Nuak1	Chr7 q13	NUAK family kinase 1	0.0744996	-0.218556	0.192735	0.0674468	0.125404	0.15629	0.269347	0.0813647	0.217507	-0.0576938	-0.464343	-0.113589	0.206693	0.0272303	0.499058	0.684614	0.643632	0.521768	16	3	0.0513362	0.0234161	107.943	4.71814699361688e-17	90.3457	10.3581	4.04838	0.132101
100361529	19367	19367_100361529	Rad9a	Chr19 cM	Chr19:4245195-4251661(-)	RAD9 checkpoint clamp component A	Rad9a	Chr1	RAD9 checkpoint clamp component A	-0.0295074	-0.0141857	0.0496957	0.0267144	0.0512562	0.0571004	0.269355	0.781964	0.384125	-0.0818667	-0.114646	-0.062219	0.022852	0.0862745	0.16161	0.684614	0.965532	0.684144	15	3	0.00166051	0.00300132	16.9314	0.152197	21.6635	1.27654	0.767886	0.68117
171437	76233	76233_171437	Dnttip1	Chr2 cM	Chr2:164587935-164610140(+)	deoxynucleotidyltransferase, terminal, interacting protein 1	Dnttip1	Chr3 q42	deoxynucleotidyltransferase, terminal, interacting protein 1	-0.0188212	0.0232736	-0.0990513	0.0170419	0.0290359	0.0377984	0.269418	0.422816	0.00877961	-0.0522228	-0.0336357	-0.173135	0.0145804	0.0801829	-0.0249679	0.684661	0.838996	0.106969	16	3	0.000796571	0.00115464	16.6007	0.218207	26.5445	1.36137	7.18428	0.0275393
114121	56706	56706_114121	Ccnl1	Chr3 cM	Chr3:65853572-65865670(-)	cyclin L1	Ccnl1	Chr2 q31	cyclin L1	-0.0311071	0.0032495	-0.0253902	0.02817	0.0517428	0.0578343	0.26948	0.949925	0.660649	-0.0863193	-0.0981645	-0.138743	0.0241052	0.104663	0.0879629	0.684679	0.998043	0.86543	16	3	0.00391	0.00340138	23.568	0.0353438	50.383	2.01544	0.194447	0.907353
291388	12405	12405_291388	Cbln2	Chr18 cM	Chr18:86729235-86736408(+)	cerebellin 2 precursor protein	Cbln2	Chr18 q13	cerebellin 2 precursor	0.163017	-0.201346	0.648871	0.147658	0.271116	0.34271	0.269584	0.457689	0.0583106	-0.126387	-0.732724	-0.0228273	0.452421	0.330031	1.32057	0.684679	0.852213	0.27686	16	3	0.260372	0.109825	201.021	8.43173025160495e-36	96.7226	30.5116	3.82354	0.147818
25570	22045	22045_25570	Trhr	Chr15 cM	Chr15:44059531-44099308(+)	thyrotropin releasing hormone receptor	Trhr	Chr7 q31	thyrotropin releasing hormone receptor	-0.186884	0.51629	-0.991601	0.169276	0.308174	0.399476	0.269585	0.0938713	0.0130553	-0.51866	-0.0877196	-1.77456	0.144891	1.1203	-0.208644	0.684679	0.654395	0.131592	16	3	0.310881	0.14086	130.785	1.45898074159748e-21	93.9077	16.4142	7.78508	0.0203935
312890	14545	14545_312890	Gdap1	Chr1 cM	Chr1:17215586-17234495(+)	ganglioside-induced differentiation-associated-protein 1	Gdap1	Chr5 q11	ganglioside-induced differentiation-associated-protein 1	0.0211817	0.0286001	0.0599634	0.0191866	0.0328144	0.0333679	0.269601	0.383441	0.0723294	-0.0164234	-0.0357149	-0.00543647	0.0587868	0.0929151	0.125363	0.684679	0.824175	0.306413	16	3	0.00055423	0.000985902	13.0501	0.443948	19.8247	1.24727	3.74025	0.154104
245976	67439	67439_245976	Xab2	Chr8 cM	Chr8:3660089-3671311(-)	XPA binding protein 2	Xab2	Chr12 p12	XPA binding protein 2	0.0272103	0.0713818	-0.0512687	0.0246556	0.0466195	0.053713	0.269761	0.12573	0.339834	-0.0211138	-0.0199907	-0.156544	0.0755345	0.162754	0.0540068	0.684866	0.688363	0.646755	15	3	0.00337562	0.00303124	21.6096	0.0421349	48.5734	1.94452	2.89635	0.234999
499076	232807	232807_499076	Ppp1r12c	Chr7 cM	Chr7:4484519-4504679(-)	protein phosphatase 1, regulatory subunit 12C	Ppp1r12c	Chr1 q12	protein phosphatase 1, regulatory subunit 12C	0.0198952	0.0570797	0.00469173	0.0180275	0.0300567	0.0369966	0.269766	0.0575552	0.899087	-0.0154381	-0.00183026	-0.0678202	0.0552285	0.11599	0.0772037	0.684866	0.605186	0.968242	16	3	7.57247276794649e-06	0.000852743	13.6463	0.399217	0.25347	1.00254	3.90337	0.142035
305203	231474	231474_305203	Paqr3	Chr5 cM	Chr5:97230188-97259455(-)	progestin and adipoQ receptor family member III	Paqr3	Chr14 p22	progestin and adipoQ receptor family member 3	-0.0239154	0.00425599	-0.0858368	0.0216721	0.0380598	0.0420884	0.269806	0.910963	0.0414061	-0.0663919	-0.0703399	-0.168329	0.0185612	0.0788518	-0.00334503	0.684866	0.990302	0.232706	11	3	0.000377989	0.00165888	8.66357	0.371467	10.1067	1.11243	4.21968	0.121257
367302	57814	57814_367302	Kcne4	Chr1 cM	Chr1:78794628-78797749(+)	potassium voltage-gated channel, Isk-related subfamily, gene 4	Kcne4	Chr9 q34	potassium voltage-gated channel subfamily E regulatory subunit 4	-0.0296297	0.00657799	0.0501752	0.0268593	0.050218	0.0255344	0.269964	0.895784	0.0494133	-0.082273	-0.0918475	0.000128793	0.0230136	0.105003	0.100222	0.685155	0.987483	0.254685	14	3	4.16602019749879e-06	0.005642	14.7622	0.193643	0.0193243	1.00019	3.8719	0.144287
29373	12156	12156_29373	Bmp2	Chr2 cM	Chr2:133394079-133404805(+)	bone morphogenetic protein 2	Bmp2	Chr3 q36	bone morphogenetic protein 2	0.0627852	-0.230712	0.380419	0.0569294	0.104605	0.12417	0.270087	0.027416	0.00218627	-0.0487943	-0.435735	0.13705	0.174365	-0.025689	0.623788	0.685355	0.538583	0.0513857	15	3	0.0176153	0.0148509	28.0657	0.00541096	55.5509	2.24976	11.6339	0.00297667
290626	76478	76478_290626	Haus8	Chr8 cM	Chr8:71703241-71725234(-)	4HAUS augmin-like complex, subunit 8	Haus8	Chr16 p14	HAUS augmin-like complex, subunit 8	0.0415349	0.00910519	-0.0962496	0.0376684	0.0715468	0.0764607	0.270181	0.898733	0.208099	-0.0322938	-0.131124	-0.24611	0.115364	0.149334	0.0536107	0.685482	0.987483	0.511968	16	3	0.00776901	0.00684542	29.3663	0.00580569	50.0601	2.00241	1.58983	0.451621
315530	330914	330914_315530	Arhgap32	Chr9 cM	Chr9:32027432-32179742(+)	Rho GTPase activating protein 32	Arhgap32	Chr8 q21	Rho GTPase activating protein 32	0.0949104	-0.166422	0.448326	0.0861168	0.168009	0.206432	0.270413	0.321904	0.0298716	-0.0738754	-0.495713	0.0437274	0.263696	0.16287	0.852925	0.68592	0.799533	0.197996	15	3	0.0825079	0.037726	116.23	3.48055361968953e-19	95.6871	23.1864	4.93505	0.0847943
25196	16324	16324_25196	Inhbb	Chr1 cM	Chr1:119343195-119349978(-)	inhibin beta-B	Inhbb	Chr13 q11	inhibin subunit beta B	-0.0639799	-0.106825	-0.064352	0.058058	0.107331	0.138223	0.270462	0.319598	0.641526	-0.177771	-0.317189	-0.335264	0.0498116	0.10354	0.20656	0.68592	0.798937	0.855602	16	3	0.0299878	0.0166822	44.048	3.0132069270086e-05	75.6016	4.09862	1.46342	0.481086
691777	192976	192976_691777	Lrrc75a	Chr11 cM	Chr11:62495710-62539349(-)	leucine rich repeat containing 75A	Lrrc75a	Chr10 q23	leucine rich repeat containing 75A	0.0802958	-0.278848	0.385977	0.0728799	0.140367	0.171973	0.270568	0.0469714	0.0248064	-0.0625461	-0.553963	0.0489162	0.223138	-0.00373292	0.723039	0.68592	0.587494	0.181568	15	3	0.0572426	0.0267506	114.421	7.961766647698e-19	92.0402	12.5631	7.39885	0.0247378
300852	68291	68291_300852	Mto1	Chr9 cM	Chr9:78355372-78381447(+)	mitochondrial tRNA translation optimization 1	Mto1	Chr8 q31	mitochondrial tRNA translation optimization 1	-0.0652201	0.0898759	-0.146683	0.0591968	0.107243	0.136735	0.27057	0.401999	0.283382	-0.181244	-0.120317	-0.414679	0.0508036	0.300069	0.121313	0.68592	0.83209	0.594579	16	3	0.0394445	0.0173601	127.182	7.6015040510897e-21	93.6687	15.7946	1.67489	0.432814
293294	94088	94088_293294	Trim6	Chr7 cM	Chr7:103868002-103884359(+)	tripartite motif-containing 6	Trim6	Chr1 q32	tripartite motif containing 6	0.0335984	0.0162941	0.0292935	0.0304957	0.0615988	0.0448394	0.270574	0.79138	0.513563	-0.0261721	-0.104437	-0.0585901	0.0933689	0.137026	0.117177	0.68592	0.967601	0.777052	14	3	0	0.00412419	8.48479	0.669331	0	1	0.572028	0.751252
307642	14894	14894_307642	Cfap20	Chr8 cM	Chr8:96146877-96161497(-)	cilia and flagella associated protein 20	Cfap20	Chr19 p13	cilia and flagella associated protein 20	-0.0261284	-0.007195	-0.117434	0.0237178	0.0376515	0.0512993	0.270621	0.848451	0.0220682	-0.0726144	-0.0809905	-0.217979	0.0203577	0.0666006	-0.0168892	0.685928	0.980796	0.169811	16	3	0.00185399	0.00182442	23.268	0.03857	43.1871	1.76016	5.37787	0.0679532
295061	17112	17112_295061	Tm4sf1	Chr3 cM	Chr3:57193032-57209409(-)	transmembrane 4 superfamily member 1	Tm4sf1	Chr2 q26	transmembrane 4 L six family member 1	-0.0725269	-0.0171267	-0.336079	0.0658588	0.120399	0.144526	0.270788	0.886883	0.0200513	-0.201608	-0.253104	-0.619345	0.0565539	0.21885	-0.0528131	0.686216	0.986554	0.162655	15	3	0.0330989	0.021065	37.3194	0.000198259	72.4346	3.62774	5.65157	0.0592621
NA	240120	240120_NA	Zfp119b	Chr17 cM	Chr17:56245381-56256500(-)	zinc finger protein 119b	NA	NA	NA	0.113995	0.0347131	0.0397922	0.103525	0.187067	0.234331	0.270838	0.852786	0.865158	-0.0889099	-0.331932	-0.419487	0.316899	0.401359	0.499072	0.686216	0.98219	0.955867	12	3	0.0616749	0.0423467	31.9492	0.000203199	76.0987	4.18387	0.0905881	0.955716
679168	245622	245622_679168	Fam199x	ChrX cM	ChrX:135950343-135983252(+)	family with sequence similarity 199, X-linked	Fam199x	ChrX	family with sequence similarity 199, X-linked	0.035771	0.0358607	0.0761343	0.0324875	0.0598677	0.0630985	0.270867	0.549173	0.227588	-0.0279033	-0.0814778	-0.0475364	0.0994452	0.153199	0.199805	0.686216	0.890886	0.53471	16	3	0.00260008	0.00358145	30.8608	0.00353323	27.9077	1.38711	2.11804	0.346795
363493	74469	74469_363493	Taf7l	ChrX cM	ChrX:133360867-133377239(-)	TATA-box binding protein associated factor 7 like	Taf7l	ChrX q32	TATA-box binding protein associated factor 7-like	0.0384989	-0.0356659	0.102096	0.0349717	0.0680136	0.0644779	0.270958	0.600005	0.113324	-0.0300444	-0.16897	-0.0242783	0.107042	0.0976383	0.22847	0.686336	0.90607	0.380443	14	3	0	0.00354697	9.56194	0.570167	0	1	2.50824	0.285327
691517	214058	214058_691517	Megf11	Chr9 cM	Chr9:64292908-64616487(+)	multiple EGF-like-domains 11	Megf11	Chr8 q24	multiple EGF-like-domains 11	0.0580208	-0.150183	0.305043	0.0527104	0.100196	0.112123	0.271007	0.133901	0.00651638	-0.0452896	-0.346564	0.0852849	0.161331	0.0461973	0.5248	0.686347	0.69692	0.0901819	15	3	0.0216028	0.0121479	45.3682	8.9106584336455e-06	82.5041	5.71562	8.43308	0.0147496
361025	70561	70561_361025	Txndc16	Chr14 cM	Chr14:45371905-45457008(-)	thioredoxin domain containing 16	Txndc16	Chr15 p14	thioredoxin domain containing 16	0.0373557	0.071147	0.036326	0.0339561	0.0649942	0.0774279	0.271281	0.273663	0.638956	-0.0291971	-0.0562394	-0.11543	0.103908	0.198533	0.188082	0.686769	0.774672	0.854246	14	3	0.00944464	0.00545263	38.2472	7.10636743367596e-05	81.1889	5.31602	1.76112	0.41455
292206	69716	69716_292206	Trip13	Chr13 cM	Chr13:74060577-74085855(-)	thyroid hormone receptor interactor 13	Trip13	Chr1 p11	thyroid hormone receptor interactor 13	0.0342573	-0.00113002	0.0470264	0.0311416	0.0782651	0.0822226	0.27131	0.98848	0.567362	-0.0267791	-0.154527	-0.114127	0.0952937	0.152267	0.20818	0.686769	1	0.81179	15	3	1.12262318880853e-06	0.00530886	19.2133	0.0835097	0.00509732	1.00005	0.545837	0.761155
687696	76630	76630_687696	Stambpl1	Chr19 cM	Chr19:34169629-34217733(+)	STAM binding protein like 1	Stambpl1	Chr1	STAM binding protein-like 1	0.0233108	-0.00967662	0.0328408	0.0211923	0.0314806	0.0445141	0.271347	0.758552	0.460659	-0.0182253	-0.0713775	-0.0544053	0.0648468	0.0520243	0.120087	0.686769	0.958315	0.741133	15	3	0	0.00115148	7.46083	0.82572	0	1	0.556209	0.757218
300077	14904	14904_300077	Gtpbp1	Chr15 cM	Chr15:79575046-79605680(+)	GTP binding protein 1	Gtpbp1	Chr7 q34	GTP binding protein 1	-0.0215113	0.0329471	-0.0193086	0.0195577	0.0345165	0.0409262	0.27138	0.339815	0.637077	-0.0598437	-0.034704	-0.0995225	0.016821	0.100598	0.0609054	0.686769	0.803428	0.853307	16	3	0.00116385	0.00149032	17.7685	0.166509	30.4343	1.43749	1.04615	0.592696
266711	211134	211134_266711	Lzts1	Chr8 cM	Chr8:69585321-69636877(-)	leucine zipper, putative tumor suppressor 1	Lzts1	Chr16 p14	leucine zipper tumor suppressor 1	0.0314926	-0.096121	0.0224885	0.0286358	0.0417882	0.0620809	0.271435	0.0214373	0.717169	-0.0246325	-0.178024	-0.0991878	0.0876177	-0.0142175	0.144165	0.686769	0.524424	0.893351	15	3	0.0015784	0.00200165	19.5094	0.0769547	32.7936	1.48795	5.34198	0.0691837
500282	67166	67166_500282	Arl8b	Chr6 cM	Chr6:108760020-108800684(+)	ADP-ribosylation factor-like 8B	Arl8b	Chr4 q41	ADP-ribosylation factor like GTPase 8B	0.0205294	-0.0201452	0.0497557	0.0186704	0.0228985	0.0367747	0.271519	0.378987	0.17606	-0.0160639	-0.0650254	-0.0223215	0.0571227	0.0247349	0.121833	0.686769	0.821218	0.469792	15	3	1.83983356990544e-05	0.000471014	10.7485	0.550587	1.14542	1.01159	2.49556	0.287142
361069	13829	13829_361069	Dmtn	Chr14 cM	Chr14:70839624-70873488(-)	dematin actin binding protein	Dmtn	Chr15 p11	dematin actin binding protein	-0.024006	0.0446903	-0.107494	0.0218324	0.0357279	0.0476059	0.271525	0.210989	0.0239464	-0.0667967	-0.0253351	-0.200799	0.0187847	0.114716	-0.0141877	0.686769	0.745215	0.178458	15	3	2.84916873498788e-06	0.000707217	16.0672	0.188178	0.110025	1.0011	5.27412	0.0715712
308067	105246	105246_308067	Brd9	Chr13 cM	Chr13:74085930-74109014(+)	bromodomain containing 9	Brd9	Chr1 p11	bromodomain containing 9	0.0220644	0.0238245	0.068742	0.0200718	0.0374016	0.036661	0.271648	0.52413	0.0607832	-0.0172755	-0.0494812	-0.00311234	0.0614043	0.0971303	0.140596	0.686769	0.883981	0.281858	16	3	0.000949978	0.00145365	20.1995	0.0903454	24.5951	1.32617	3.95811	0.1382
58839	641340	641340_58839	Nrbf2	Chr10 cM	Chr10:67102463-67121076(-)	nuclear receptor binding factor 2	Nrbf2	Chr20 p11	nuclear receptor binding factor 2	-0.0337756	-0.00717116	-0.0346223	0.0307262	0.0560509	0.066589	0.271662	0.898196	0.603105	-0.0939979	-0.117029	-0.165134	0.0264467	0.102687	0.0958898	0.686769	0.987483	0.833277	16	3	0.00703231	0.00445857	38.971	0.000202085	71.1507	3.46629	0.300817	0.860357
362377	73998	73998_362377	Herc3	Chr6 cM	Chr6:58808450-58897383(+)	hect domain and RLD 3	Herc3	Chr4 q24	HECT and RLD domain containing E3 ubiquitin protein ligase 3	0.032354	-0.0908404	0.100229	0.0294364	0.0536111	0.0612748	0.271718	0.090183	0.101896	-0.0253403	-0.195916	-0.0198675	0.0900483	0.0142354	0.220325	0.686769	0.647571	0.361577	16	3	0.00481202	0.00355885	31.9625	0.00243323	61.7293	2.61297	4.72532	0.0941694
308451	233011	233011_308451	Itpkc	Chr7 cM	Chr7:26906595-26928042(-)	inositol 1,4,5-trisphosphate 3-kinase C	Itpkc	Chr1 q21	inositol-trisphosphate 3-kinase C	-0.0750489	-0.203159	-0.169522	0.068285	0.127218	0.157627	0.271745	0.110278	0.282166	-0.208885	-0.452501	-0.478465	0.0587873	0.0461823	0.13942	0.686769	0.673413	0.593091	16	3	0.0513731	0.0245364	80.8064	7.77849477290556e-12	87.6128	8.07282	4.18519	0.123367
303963	224170	224170_303963	Dzip3	Chr16 cM	Chr16:48744591-48814505(-)	DAZ interacting protein 3, zinc finger	Dzip3	Chr11 q21	DAZ interacting zinc finger protein 3	0.0338139	-0.0261618	0.142596	0.0307693	0.0582963	0.0664985	0.271789	0.653596	0.0320054	-0.0264927	-0.14042	0.012261	0.0941206	0.0880968	0.27293	0.686769	0.926275	0.206006	14	3	0.00175687	0.0022343	16.6838	0.117583	34.5394	1.52764	4.76867	0.0921503
116681	244310	244310_116681	Dlgap2	Chr8 cM	Chr8:14145865-14897680(+)	DLG associated protein 2	Dlgap2	Chr16 q12.5	DLG associated protein 2	0.074183	-0.145891	0.342692	0.0675042	0.124641	0.150775	0.271795	0.241804	0.0230338	-0.0581229	-0.390184	0.0471789	0.206489	0.0984012	0.638206	0.686769	0.758498	0.173778	16	3	0.0478462	0.0224246	148.748	3.68391433711473e-25	93.1783	14.6592	5.91476	0.0519548
288924	67836	67836_288924	Wdr83	Chr8 cM	Chr8:85801664-85807375(-)	WD repeat domain containing 83	Wdr83	Chr19 q11	WD repeat domain 83	0.0202773	0.0170415	0.0253044	0.0184527	0.03048	0.0425231	0.271822	0.576089	0.551794	-0.0158894	-0.0426981	-0.0580394	0.0564439	0.0767812	0.108648	0.686769	0.898242	0.801948	16	3	0	0.0012158	11.0576	0.605994	0	1	1.04735	0.592339
120093057	229600	229600_120093057	BC028528	Chr3 cM	Chr3:95791266-95799317(-)	cDNA sequence BC028528	C2h1orf54	Chr2	similar to human chromosome 1 open reading frame 54	0.0751435	0.129829	0.214025	0.0683849	0.135918	0.159322	0.271841	0.339478	0.179161	-0.0588884	-0.136566	-0.0982414	0.209175	0.396224	0.526291	0.686769	0.803428	0.473357	15	3	0.0431324	0.0246444	51.1128	8.89775375269669e-07	79.8641	4.96627	3.37476	0.185004
309593	14670	14670_309593	Gnl1	Chr17 cM	Chr17:36290847-36300354(+)	guanine nucleotide binding protein-like 1	Gnl1	Chr20 p12	G protein nucleolar 1	0.0328676	-0.0595076	0.135766	0.0299137	0.0537068	0.0636935	0.271878	0.267858	0.033044	-0.0257621	-0.164771	0.0109288	0.0914973	0.0457557	0.260603	0.686769	0.770778	0.208123	16	3	0.00681247	0.00395792	46.7871	1.0495228848255e-05	77.8175	4.50805	5.43841	0.0659273
680523	625286	625286_680523	Tmem236	Chr2 cM	Chr2:14179335-14226804(+)	transmembrane protein 236	Tmem236	Chr17 q12.3	transmembrane protein 236	0.0411933	0.0683741	0.0386179	0.0374985	0.0782878	0.081377	0.271972	0.382462	0.635104	-0.0323024	-0.0850672	-0.120878	0.114689	0.221815	0.198114	0.686896	0.823761	0.852197	13	3	0.00386313	0.00756825	9.25304	0.50827	19.4735	1.24183	1.35231	0.508569
25592	11603	11603_25592	Agrn	Chr4 cM	Chr4:156249747-156281945(-)	agrin	Agrn	Chr5 q36	agrin	-0.0294997	-0.0463859	0.0175862	0.0268616	0.0469076	0.0571628	0.272112	0.322723	0.758348	-0.0821474	-0.138323	-0.0944507	0.023148	0.0455513	0.129623	0.687128	0.799533	0.912958	16	3	0.00125246	0.00160213	20.6541	0.080058	31.5649	1.46124	0.978184	0.613183
290631	68251	68251_290631	Babam1	Chr8 cM	Chr8:71849505-71857263(+)	BRISC and BRCA1 A complex member 1	Babam1	Chr16 p14	BRISC and BRCA1 A complex member 1	0.0291976	-0.00468236	-0.00550267	0.0265911	0.0429106	0.0597961	0.272195	0.913108	0.926679	-0.02292	-0.0887855	-0.122701	0.0813152	0.0794208	0.111696	0.687128	0.990737	0.978153	15	3	0.00205948	0.00219032	21.7698	0.040182	42.0277	1.72496	0.0268131	0.986683
NA	105180375	105180375_NA	Tmem265	Chr7 cM	Chr7:127160395-127164443(+)	transmembrane protein 265	NA	NA	NA	0.0428194	0.184493	-0.120058	0.038997	0.0708959	0.080093	0.272197	0.00925985	0.133878	-0.0336133	0.0455396	-0.277037	0.119252	0.323446	0.0369215	0.687128	0.398659	0.411808	12	3	0	0.00369032	6.13633	0.7262	0	1	7.12977	0.0283002
24385	103988	103988_24385	Gck	Chr11 cM	Chr11:5850820-5900081(-)	glucokinase	Gck	Chr14 q21	glucokinase	-0.0613992	0.20497	-0.180115	0.0559348	0.108482	0.128276	0.272339	0.0588328	0.160282	-0.171029	-0.00765054	-0.431531	0.048231	0.417591	0.0713009	0.687181	0.605186	0.448175	16	3	0.0183255	0.0156343	24.8738	0.0239804	55.0491	2.22465	4.90702	0.0859911
290623	72054	72054_290623	Cyp4f18	Chr8 cM	Chr8:72742326-72763470(-)	cytochrome P450, family 4, subfamily f, polypeptide 18	Cyp4f18	Chr16 p14	cytochrome P450, family 4, subfamily f, polypeptide 18	0.0363884	0.0582773	0.0179234	0.0331552	0.0751438	0.0577581	0.272415	0.438019	0.756319	-0.0285946	-0.0890019	-0.0952803	0.101371	0.205556	0.131127	0.687181	0.842575	0.911642	13	3	0	0.00550659	10.4698	0.400282	0	1	1.18708	0.552369
83683	140741	140741_83683	Gpr6	Chr10 cM	Chr10:40945973-40948281(-)	G protein-coupled receptor 6	Gpr6	Chr20	G protein-coupled receptor 6	-0.122751	0.318848	-0.137808	0.111862	0.212392	0.233235	0.272493	0.133297	0.554616	-0.341996	-0.0974325	-0.59494	0.096495	0.735129	0.319323	0.687181	0.696596	0.803663	16	3	0.0737527	0.0553868	38.313	0.00025718	67.5357	3.08031	2.42592	0.297316
286916	214639	214639_286916	4930486L24Rik	Chr13 cM	Chr13:60990426-61012230(-)	RIKEN cDNA 4930486L24 gene	Testin	Chr17 p14	testin gene	0.0402813	-0.0659881	0.106727	0.0367161	0.0733221	0.0612726	0.272597	0.368134	0.0815356	-0.0316809	-0.209697	-0.0133647	0.112244	0.0777206	0.22682	0.687181	0.816464	0.323629	13	3	9.30611657171896e-06	0.00584704	9.69653	0.467509	0.0398891	1.0004	3.20981	0.200909
360799	69034	69034_360799	Nupr2	Chr5 cM	Chr5:129937381-129942629(+)	nuclear protein transcriptional regulator 2	Nupr2	Chr12 q13	nuclear protein 2, transcriptional regulator	-0.0428682	0.0750214	-0.143946	0.0390753	0.0736562	0.0873189	0.272612	0.308424	0.0992484	-0.119454	-0.0693421	-0.315088	0.0337179	0.219385	0.027196	0.687181	0.791807	0.356603	15	3	0.00526301	0.00782995	25.9836	0.0107913	26.2287	1.35554	3.37583	0.184904
100362102	241846	241846_100362102	Lsm14b	Chr2 cM	Chr2:179666780-179677258(+)	LSM family member 14B	Lsm14b	Chr3	LSM family member 14B	0.0208759	-0.0178427	0.110671	0.0190293	0.0344216	0.040126	0.272624	0.604208	0.00581382	-0.0164208	-0.0853078	0.032026	0.0581727	0.0496224	0.189317	0.687181	0.907944	0.0841947	15	3	0.000753537	0.00108309	20.4058	0.0597894	27.7858	1.38477	7.64513	0.0218716
299305	382207	382207_299305	Jade3	ChrX cM	ChrX:20291927-20386178(+)	jade family PHD finger 3	Jade3	ChrX q11	jade family PHD finger 3	-0.0461606	-0.132588	0.0688279	0.0420799	0.0774735	0.0915442	0.272653	0.0870067	0.452138	-0.128636	-0.284434	-0.110595	0.0363146	0.0192569	0.248251	0.687181	0.645717	0.735647	15	3	0.00990279	0.00819467	24.0891	0.0197806	52.434	2.10234	3.11343	0.210827
307526	225339	225339_307526	Ammecr1l	Chr18 cM	Chr18:31892879-31915796(+)	AMME chromosomal region gene 1-like	Ammecr1l	Chr18 p12	AMMECR1 like	-0.0213339	0.0315491	-0.0325319	0.0194486	0.0338279	0.040609	0.272668	0.351007	0.423074	-0.0594525	-0.0347523	-0.112124	0.0167846	0.0978505	0.0470604	0.687181	0.810693	0.714365	16	3	0.000338197	0.0012237	14.7974	0.320174	9.02684	1.09923	1.27795	0.527833
291840	234595	234595_291840	Slc38a7	Chr8 cM	Chr8:96562548-96580167(-)	solute carrier family 38, member 7	Slc38a7	Chr19 p13	solute carrier family 38, member 7	-0.0256085	-0.00609829	-0.0790174	0.023348	0.0354161	0.0461008	0.272722	0.863288	0.0865264	-0.0713697	-0.0755126	-0.169373	0.0201528	0.063316	0.0113386	0.687181	0.982708	0.334472	16	3	0.000171261	0.00115435	13.2893	0.425725	4.19429	1.04378	3.14094	0.207947
100912416	232748	232748_100912416	Tcaf2	Chr6 cM	Chr6:42599950-42622134(-)	TRPM8 channel-associated factor 2	Tcaf2c	Chr4	TRPM8 channel associated factor 2C	-0.0369231	-0.134774	0.0523128	0.0336687	0.0690948	0.0702187	0.27279	0.0511082	0.456273	-0.102912	-0.270198	-0.0853133	0.0290663	0.000649059	0.189939	0.687181	0.592946	0.738175	14	3	0.000762484	0.00463566	16.079	0.138222	4.50826	1.04721	3.81326	0.14858
24530	16816	16816_24530	Lcat	Chr8 cM	Chr8:106666183-106670014(-)	lecithin cholesterol acyltransferase	Lcat	Chr19 q12	lecithin cholesterol acyltransferase	-0.0581631	-0.0250823	0.0291277	0.0530371	0.0995813	0.119575	0.272795	0.801136	0.807545	-0.162114	-0.220258	-0.205235	0.0457877	0.170093	0.26349	0.687181	0.969488	0.933809	16	3	0.0249999	0.0139414	57.6153	1.39667207131568e-07	79.2341	4.81559	0.107024	0.947894
NA	70933	70933_NA	NA	NA	NA	NA	NA	NA	NA	0.0593967	-0.170267	0.293095	0.0541674	0.239561	0.277563	0.272843	0.477242	0.290987	-0.0467695	-0.639798	-0.250918	0.165563	0.299264	0.837108	0.687181	0.861745	0.601658	11	3	0	0.00686874	5.26034	0.729422	0	1	1.57138	0.455805
29163	12565	12565_29163	Cdh9	Chr15 cM	Chr15:16728842-16857180(+)	cadherin 9	Cdh9	Chr2 q21	cadherin 9	0.0630522	0.0566077	0.0501859	0.0575027	0.0838797	0.132467	0.272856	0.49976	0.704795	-0.049651	-0.107794	-0.209445	0.175755	0.221009	0.309817	0.687181	0.873782	0.887143	14	3	0.00759193	0.00716118	23.4241	0.0153921	49.6879	1.98759	1.06275	0.587796
266681	80893	80893_266681	Tmprss5	Chr9 cM	Chr9:49013994-49028891(+)	transmembrane protease, serine 5 (spinesin)	Tmprss5	Chr8 q23	transmembrane serine protease 5	0.0406534	0.0985766	-0.128919	0.0370788	0.0653321	0.072919	0.272901	0.131336	0.077064	-0.0320197	-0.029472	-0.271838	0.113327	0.226625	0.0139992	0.687181	0.693595	0.31617	15	3	3.6124292175796e-06	0.00493442	10.6891	0.55573	0.0165611	1.00017	4.1338	0.126578
NA	329626	329626_NA	NA	NA	NA	NA	NA	NA	NA	-0.0529804	-0.148933	-0.0044476	0.0483228	0.0979577	0.0782162	0.27291	0.128414	0.954654	-0.147691	-0.340927	-0.157749	0.0417305	0.0430602	0.148853	0.687181	0.688366	0.988727	13	3	0.00396001	0.00903859	12.1371	0.275987	16.6333	1.19952	2.44684	0.294222
299310	104130	104130_299310	Ndufb11	ChrX cM	ChrX:20481565-20483858(-)	NADH:ubiquinone oxidoreductase subunit B11	Ndufb11	ChrX q11	NADH:ubiquinone oxidoreductase subunit B11	-0.0253454	-0.0174248	-0.0727177	0.0231178	0.0325069	0.0506189	0.272923	0.591936	0.150839	-0.0706555	-0.0811372	-0.171929	0.0199648	0.0462877	0.0264934	0.687181	0.902902	0.434558	16	3	0.000406904	0.00110185	11.4441	0.573667	12.0947	1.13759	2.76919	0.250425
84008	53321	53321_84008	Cntnap1	Chr11 cM	Chr11:101065429-101081550(+)	contactin associated protein-like 1	Cntnap1	Chr10 q31	contactin associated protein 1	0.0380945	-0.0347322	0.0871043	0.0347524	0.0620092	0.0784015	0.273005	0.575402	0.266567	-0.0300189	-0.156268	-0.0665599	0.106208	0.0868036	0.240768	0.687275	0.898242	0.576853	16	3	0.00725311	0.0049479	33.1081	0.00164147	64.1867	2.79226	1.35287	0.508425
289034	57439	57439_289034	Tmem183a	Chr1 cM	Chr1:134273835-134289717(-)	transmembrane protein 183A	Tmem183a	Chr13 q13	transmembrane protein 183A	0.0151555	-0.0202335	0.0148345	0.0138325	0.0259627	0.0246952	0.273233	0.435785	0.548036	-0.0119556	-0.0711195	-0.0335672	0.0422666	0.0306524	0.0632363	0.68758	0.842575	0.79993	16	3	0	0.000714693	3.8446	0.992735	0	1	1.00341	0.605496
315970	321022	321022_315970	Cdv3	Chr9 cM	Chr9:103230301-103243034(-)	carnitine deficiency-associated gene expressed in ventricle 3	Cdv3	Chr8 q32	carnitine deficiency-associated gene expressed in ventricle 3	-0.0326016	-0.0389146	-0.0513472	0.0297576	0.0462763	0.0628976	0.273265	0.400393	0.414293	-0.0909254	-0.129615	-0.174624	0.0257221	0.0517853	0.0719298	0.68758	0.831962	0.705874	14	3	0.00328938	0.00265998	25.6062	0.00742412	59.6001	2.47525	1.59004	0.451571
100360457	54418	54418_100360457	Fmn2	Chr1 cM	Chr1:174329391-174650295(+)	formin 2	Fmn2	Chr13	formin 2	-0.021958	-0.0494093	0.0316357	0.0200465	0.0333477	0.0372915	0.273361	0.138436	0.396251	-0.0612485	-0.11477	-0.0414543	0.0173324	0.015951	0.104726	0.68758	0.700354	0.693805	15	3	0.000147697	0.000750052	8.21695	0.767955	6.16883	1.06574	2.62942	0.268553
304317	231842	231842_304317	Amz1	Chr5 cM	Chr5:140709882-140739067(+)	archaelysin family metallopeptidase 1	Amz1	Chr12 q11	archaelysin family metallopeptidase 1	0.0507665	0.00640337	-0.105033	0.0463526	0.0826164	0.1109	0.273418	0.93822	0.34359	-0.0400828	-0.155522	-0.322392	0.141616	0.168328	0.112327	0.68758	0.995572	0.650544	16	3	0.0109279	0.00921952	26.7919	0.0132829	51.8462	2.07668	0.920621	0.631088
85243	74769	74769_85243	Pik3cb	Chr9 cM	Chr9:98920455-99022264(-)	phosphatidylinositol-4,5-bisphosphate 3-kinase catalytic subunit beta	Pik3cb	Chr8 q31	phosphatidylinositol-4,5-bisphosphate 3-kinase, catalytic subunit beta	-0.0297501	0.0432649	-0.0497701	0.0271667	0.0494902	0.0600798	0.273476	0.382004	0.407444	-0.0829958	-0.0537342	-0.167524	0.0234957	0.140264	0.067984	0.68758	0.82337	0.701568	16	3	0.00550257	0.0034726	37.927	0.000296058	67.6258	3.08888	1.2875	0.52532
299691	12952	12952_299691	Cry1	Chr10 cM	Chr10:84967564-85020918(-)	cryptochrome circadian regulator 1	Cry1	Chr7 q13	cryptochrome circadian regulator 1	-0.0691693	0.0983086	-0.153988	0.0631691	0.105695	0.142523	0.273522	0.35231	0.279945	-0.192978	-0.108849	-0.433328	0.0546397	0.305467	0.125352	0.68758	0.811034	0.591049	14	3	0.0244875	0.0150118	39.8071	3.85973999898166e-05	76.0715	4.17912	1.56693	0.456821
499797	71409	71409_499797	Fmnl2	Chr2 cM	Chr2:52747872-53023816(+)	formin-like 2	Fmnl2	Chr3 q12	formin-like 2	-0.0220213	0.0175496	-0.0322938	0.0201115	0.037409	0.0554938	0.273533	0.638979	0.560611	-0.0614391	-0.0557708	-0.14106	0.0173964	0.0908699	0.0764721	0.68758	0.921325	0.807364	14	3	0.00067879	0.00111401	15.9726	0.142151	24.8122	1.33	0.370868	0.830744
299117	18080	18080_299117	Nin	Chr12 cM	Chr12:70058209-70160491(-)	ninein	Nin	Chr6 q24	ninein	0.0359856	-0.0313067	0.105211	0.0328674	0.0597525	0.0725269	0.273573	0.60032	0.146879	-0.0284333	-0.148419	-0.0369393	0.100405	0.085806	0.247361	0.68758	0.90607	0.429168	16	3	0.00725845	0.00488587	30.6074	0.00384664	65.1796	2.87188	2.22441	0.328833
292894	66394	66394_292894	Nosip	Chr7 cM	Chr7:44711853-44727634(+)	nitric oxide synthase interacting protein	Nosip	Chr1 q22	nitric oxide synthase interacting protein	0.0306241	0.0910832	0.00550995	0.0279712	0.0487684	0.0607376	0.273584	0.0618084	0.927717	-0.0241984	-0.00450114	-0.113534	0.0854466	0.186667	0.124553	0.68758	0.611919	0.97868	16	3	0.00406738	0.00320774	25.1627	0.0219732	55.1851	2.2314	3.60778	0.164657
NA	72230	72230_NA	Zfp558	Chr9 cM	Chr9:18366871-18389564(-)	zinc finger protein 558	NA	NA	NA	0.0349101	-0.0378426	0.0895506	0.0318882	0.0767047	0.0816317	0.273618	0.621763	0.272638	-0.0275895	-0.188181	-0.0704445	0.0974098	0.112496	0.249546	0.68758	0.915123	0.583411	13	3	0	0.00270213	3.24622	0.975021	0	1	1.28009	0.527268
192227	67103	67103_192227	Ptgr1	Chr4 cM	Chr4:58965590-58987131(-)	prostaglandin reductase 1	Ptgr1	Chr5 q24	prostaglandin reductase 1	0.0847701	-0.0341076	-0.100022	0.0774358	0.137111	0.192629	0.273642	0.803547	0.60359	-0.0670014	-0.30284	-0.477568	0.236542	0.234625	0.277525	0.68758	0.970241	0.833547	15	3	0.0307323	0.0256218	27.853	0.00581252	53.1298	2.13355	0.431106	0.806096
298652	63958	63958_298652	Ube4b	Chr4 cM	Chr4:149412873-149511206(-)	ubiquitination factor E4B	Ube4b	Chr5 q36	ubiquitination factor E4B	0.0198515	0.0117891	0.00415826	0.0181346	0.0325387	0.0316171	0.273659	0.71712	0.895365	-0.0156917	-0.0519855	-0.0578102	0.0553947	0.0755638	0.0661267	0.68758	0.946215	0.966904	16	3	0.000338937	0.00076344	12.2956	0.503567	14.7238	1.17266	0.161252	0.922539
NA	100038743	100038743_NA	NA	NA	NA	NA	NA	NA	NA	-0.0679645	0.0180168	0.0170159	0.0620944	0.165393	0.206642	0.27372	0.913255	0.934372	-0.189667	-0.306147	-0.387995	0.0537383	0.342181	0.422027	0.68758	0.990737	0.982024	12	3	0.000997177	0.00417083	14.5202	0.104988	7.60532	1.08231	0.0885947	0.956669
360630	27419	27419_360630	Naglu	Chr11 cM	Chr11:100960859-100968498(+)	alpha-N-acetylglucosaminidase (Sanfilippo disease IIIB)	Naglu	Chr10 q31	N-acetyl-alpha-glucosaminidase	0.0902772	-0.0475965	0.0058923	0.0824922	0.154155	0.208892	0.273792	0.757506	0.977497	-0.0714045	-0.349735	-0.403529	0.251959	0.254541	0.415314	0.68758	0.957823	0.998383	14	3	0.0614422	0.030608	91.7542	7.54933717701902e-15	89.769	9.77418	0.101928	0.950313
306338	64296	64296_306338	Abhd8	Chr8 cM	Chr8:71909349-71916299(-)	abhydrolase domain containing 8	Abhd8	Chr16 p14	abhydrolase domain containing 8	-0.0301261	-0.0100304	-0.0654702	0.0275301	0.0415019	0.0615672	0.273825	0.809024	0.287603	-0.084084	-0.0913726	-0.18614	0.0238319	0.0713118	0.0551992	0.68758	0.971266	0.598543	15	3	0.00120837	0.0015195	17.5417	0.130331	34.7594	1.53279	1.56726	0.456746
308516	52428	52428_308516	Rhpn2	Chr7 cM	Chr7:35033605-35091712(+)	rhophilin, Rho GTPase binding protein 2	Rhpn2	Chr1 q21	rhophilin, Rho GTPase binding protein 2	-0.0835108	0.0125976	-0.265432	0.076317	0.1397	0.167727	0.27384	0.928147	0.113529	-0.233089	-0.26121	-0.594171	0.0660678	0.286405	0.0633065	0.68758	0.99442	0.380526	15	3	0.0512397	0.0285151	63.5512	5.04538876442226e-09	81.1829	5.31432	2.53077	0.282131
501196	69239	69239_501196	Pdzph1	Chr17 cM	Chr17:59185803-59298344(-)	PDZ and pleckstrin homology domains 1	Pdzph1	Chr9 q36	PDZ and pleckstrin homology domains 1	0.148855	-0.133422	0.27998	0.136046	0.263119	0.307046	0.273887	0.612099	0.361847	-0.11779	-0.649126	-0.321818	0.415499	0.382281	0.881778	0.68758	0.911081	0.666823	15	3	0.190456	0.0927884	137.839	1.63420104514675e-23	93.3533	15.045	0.948666	0.6223
308415	13871	13871_308415	Ercc2	Chr7 cM	Chr7:19115942-19129619(+)	excision repair cross-complementing rodent repair deficiency, complementation group 2	Ercc2	Chr1 q21	ERCC excision repair 2, TFIIH core complex helicase subunit	0.0269838	0.139846	-0.0539041	0.0246635	0.0477198	0.0573177	0.27392	0.00338334	0.34699	-0.0213557	0.0463174	-0.166245	0.0753233	0.233375	0.0584366	0.68758	0.31161	0.653511	14	3	0.00112086	0.00216401	17.2652	0.100273	21.0571	1.26674	8.67223	0.0130872
NA	66797	66797_NA	Cntnap2	Chr6 cM	Chr6:45036995-47278330(+)	contactin associated protein-like 2	NA	NA	NA	0.0269682	-0.029268	0.0508042	0.0246524	0.0519657	0.0538463	0.273983	0.573287	0.345423	-0.0213497	-0.131119	-0.0547326	0.0752861	0.0725829	0.156341	0.687627	0.898242	0.65261	14	3	0.00119714	0.00188428	13.0838	0.287882	26.6908	1.36409	0.919283	0.63151
171041	16593	16593_171041	Klc1	Chr12 cM	Chr12:111725283-111774278(+)	kinesin light chain 1	Klc1	Chr6 q32	kinesin light chain 1	0.0151369	0.0138852	-0.00907126	0.0138401	0.0253081	0.0245938	0.274085	0.583247	0.712245	-0.0119891	-0.0357177	-0.0572743	0.042263	0.0634882	0.0391318	0.687749	0.899495	0.89062	16	3	0	0.000498656	6.53859	0.924341	0	1	0.402297	0.817791
NA	414121	414121_NA	NA	NA	NA	NA	NA	NA	NA	0.0397335	-0.185016	0.214652	0.0363328	0.141519	0.171237	0.274132	0.191093	0.21001	-0.0314776	-0.462388	-0.120966	0.110944	0.092357	0.550269	0.687749	0.734681	0.513485	11	3	0.000586334	0.00489267	8.75398	0.363473	3.45481	1.03578	1.73702	0.419576
301245	28064	28064_301245	Yipf3	Chr17 cM	Chr17:46559019-46563474(+)	Yip1 domain family, member 3	Yipf3	Chr9 q12	Yip1 domain family, member 3	-0.0174623	0.0307893	-0.0223308	0.0159695	0.0286168	0.0298651	0.274185	0.281966	0.454627	-0.048762	-0.0252987	-0.0808653	0.0138374	0.0868772	0.0362036	0.687749	0.77922	0.737195	16	3	0	0.000805728	8.30059	0.823481	0	1	1.5644	0.457398
259275	20409	20409_259275	Ostf1	Chr19 cM	Chr19:18557728-18609177(-)	osteoclast stimulating factor 1	Ostf1	Chr1 q51	osteoclast stimulating factor 1	-0.0601595	0.0336966	-0.151376	0.0550263	0.1021	0.121785	0.274268	0.741373	0.213873	-0.168009	-0.166415	-0.39007	0.0476901	0.233808	0.0873169	0.687749	0.954226	0.517835	16	3	0.0267861	0.0145983	53.9265	6.22972012487817e-07	80.7278	5.18882	1.57692	0.454544
57027	11491	11491_57027	Adam17	Chr12 cM	Chr12:21373510-21423633(-)	a disintegrin and metallopeptidase domain 17	Adam17	Chr6 q16	ADAM metallopeptidase domain 17	0.0236843	0.0153006	0.0499633	0.021667	0.0377258	0.0424417	0.274349	0.685057	0.239107	-0.0187823	-0.0586407	-0.033221	0.0661508	0.0892418	0.133148	0.687749	0.939853	0.548585	16	3	0	0.00140629	7.21019	0.890997	0	1	1.74212	0.418509
361705	12794	12794_361705	Cnih2	Chr19 cM	Chr19:5142896-5148549(-)	cornichon family AMPA receptor auxiliary protein 2	Cnih2	Chr1 q43	cornichon family AMPA receptor auxiliary protein 2	-0.0608234	0.163685	-0.286175	0.0556468	0.103198	0.120912	0.274383	0.112711	0.0179423	-0.169889	-0.0385795	-0.523158	0.0482424	0.36595	-0.0491922	0.687749	0.677489	0.154521	16	3	0.0272704	0.0149084	68.2939	1.65181259260613e-09	84.0731	6.2787	7.31781	0.0257607
NA	66495	66495_NA	Ndufb3	Chr1 cM	Chr1:58625556-58635123(+)	NADH:ubiquinone oxidoreductase subunit B3	NA	NA	NA	-0.035927	0.0279204	-0.0946142	0.0328707	0.0603502	0.0578549	0.274402	0.643623	0.101971	-0.100352	-0.0903639	-0.208008	0.0284983	0.146205	0.0187794	0.687749	0.922939	0.361717	14	3	0.0032393	0.003038	17.6784	0.0893503	53.0329	2.12915	2.83746	0.242022
360991	69922	69922_360991	Vrk2	Chr11 cM	Chr11:26421398-26544006(-)	vaccinia related kinase 2	Vrk2	Chr14 q22	VRK serine/threonine kinase 2	-0.0290178	-0.114865	0.0974592	0.0265493	0.0564381	0.0434497	0.274403	0.0418269	0.0248946	-0.0810536	-0.225482	0.0122993	0.0230179	-0.00424833	0.182619	0.687749	0.578014	0.181957	16	3	3.17080321384221e-06	0.0030109	14.6878	0.327244	0.0246215	1.00025	6.85117	0.0325303
360503	66978	66978_360503	Luc7l	Chr17 cM	Chr17:26471870-26504478(+)	Luc7-like	Luc7l	Chr10 q12	LUC7-like	-0.0245976	0.0495054	-0.0320378	0.0225063	0.0415938	0.0489176	0.274429	0.233964	0.51251	-0.0687091	-0.032017	-0.127915	0.0195139	0.131028	0.063839	0.687749	0.754301	0.776363	16	3	0.0014733	0.00185453	16.7142	0.212703	31.0363	1.45004	1.5487	0.461003
304833	20822	20822_304833	Ro60	Chr1 cM	Chr1:143626528-143652794(-)	Ro60, Y RNA binding protein	Ro60	Chr13 q21	Ro60, Y RNA binding protein	-0.0331406	-0.0282238	-0.0735422	0.0303335	0.0587086	0.0625604	0.274596	0.630698	0.239779	-0.0925933	-0.143291	-0.196158	0.026312	0.0868429	0.049074	0.688057	0.917787	0.549159	16	3	0.00449819	0.00367391	25.6271	0.0190693	56.7548	2.3124	1.97462	0.372578
310672	71807	71807_310672	Tars2	Chr3 cM	Chr3:95647286-95663677(-)	threonyl-tRNA synthetase 2, mitochondrial (putative)	Tars2	Chr2 q34	threonyl-tRNA synthetase 2, mitochondrial	-0.0216317	0.0131353	-0.00462411	0.0198019	0.0359508	0.0403082	0.274654	0.714837	0.908668	-0.0604427	-0.057327	-0.0836267	0.0171792	0.0835976	0.0743785	0.688092	0.945398	0.972303	15	3	0.00113276	0.00156911	15.8402	0.198666	29.595	1.42035	0.139263	0.932737
308021	214804	214804_308021	Syde2	Chr3 cM	Chr3:145693625-145727475(+)	synapse defective 1, Rho GTPase, homolog 2 (C. elegans)	Syde2	Chr2 q44	synapse defective Rho GTPase homolog 2	-0.0736042	0.162565	-0.105674	0.0674051	0.125498	0.15379	0.274847	0.195197	0.492	-0.205716	-0.0834068	-0.407097	0.0585073	0.408536	0.195749	0.688465	0.736514	0.762642	15	3	0.0391288	0.0231095	39.8083	7.7370312499452e-05	77.1183	4.37031	1.89996	0.386749
25493	18035	18035_25493	Nfkbia	Chr12 cM	Chr12:55536195-55539432(-)	nuclear factor of kappa light polypeptide gene enhancer in B cells inhibitor, alpha	Nfkbia	Chr6 q23	NFKB inhibitor alpha	0.0470448	-0.192428	0.0478932	0.0431229	0.0773792	0.092012	0.275296	0.012889	0.602708	-0.0374745	-0.344089	-0.132447	0.131564	-0.0407678	0.228233	0.689413	0.466007	0.833215	16	3	0.0109789	0.00826728	37.0064	0.000413346	59.328	2.4587	6.26181	0.0436783
364719	54373	54373_364719	Prss16	Chr13 cM	Chr13:22186346-22193911(-)	serine protease 16 (thymus)	Prss16	Chr17 p11	serine protease 16	0.0532701	-0.294575	0.383722	0.0488328	0.117421	0.131824	0.275331	0.0121172	0.00360424	-0.0424405	-0.524716	0.125352	0.148981	-0.0644345	0.642093	0.689413	0.45663	0.0666873	14	3	0.00542824	0.0112496	10.5122	0.484987	17.8628	1.21748	9.39544	0.00911603
286931	208898	208898_286931	Unc13c	Chr9 cM	Chr9:73386704-73876248(-)	unc-13 homolog C	Unc13c	Chr8 q24	unc-13 homolog C	-0.0680559	0.011977	-0.155936	0.0623919	0.1138	0.13938	0.27537	0.91618	0.26323	-0.190342	-0.211066	-0.429115	0.0542301	0.23502	0.117243	0.689413	0.991529	0.573374	16	3	0.0273245	0.0161174	38.6836	0.000224567	80.5811	5.14962	1.27487	0.528648
24409	14811	14811_24409	Grin2a	Chr16 cM	Chr16:9385762-9813424(-)	glutamate receptor, ionotropic, NMDA2A (epsilon 1)	Grin2a	Chr10 q11	glutamate ionotropic receptor NMDA type subunit 2A	-0.0598536	0.0649704	0.0449014	0.0548761	0.102654	0.124944	0.275403	0.526795	0.719316	-0.167409	-0.136228	-0.199984	0.0477015	0.266169	0.289786	0.689413	0.884883	0.894226	16	3	0.0281822	0.0147696	58.1975	1.10095429536545e-07	86.2406	7.26776	0.626302	0.731139
362297	381626	381626_362297	Rbm33	Chr5 cM	Chr5:28522119-28624237(+)	RNA binding motif protein 33	Rbm33	Chr4 q11	RNA binding motif protein 33	0.0354546	0.0555797	0.143888	0.0325105	0.0633902	0.0734059	0.275467	0.380603	0.0499759	-0.0282648	-0.0686628	1.51156637167027e-05	0.0991739	0.179822	0.287761	0.689451	0.822712	0.256716	15	3	0.00463464	0.00430845	25.323	0.0133641	51.5199	2.0627	6.55035	0.0378102
500705	78767	78767_500705	Efcab11	Chr12 cM	Chr12:99683790-99849701(-)	EF-hand calcium binding domain 11	Efcab11	Chr6 q32	EF-hand calcium binding domain 11	0.0246611	-0.0456573	0.0975268	0.022617	0.0488682	0.0589617	0.275546	0.350152	0.098113	-0.0196674	-0.141437	-0.0180359	0.0689895	0.0501226	0.21309	0.689451	0.81013	0.354979	12	3	2.35746481507088e-06	0.00265415	7.53062	0.58205	0.0247795	1.00025	2.73758	0.254415
NA	102636700	102636700_NA	NA	NA	NA	NA	NA	NA	NA	-0.060661	0.156362	-0.0413938	0.0556425	0.106975	0.127501	0.275628	0.143834	0.745441	-0.169718	-0.053306	-0.29129	0.0483962	0.366029	0.208503	0.689451	0.707055	0.906581	12	3	0.0121281	0.012491	19.5738	0.0207328	54.088	2.17808	2.20382	0.332236
688717	380773	380773_688717	Slirp	Chr12 cM	Chr12:87490666-87496694(+)	SRA stem-loop interacting RNA binding protein	Slirp	Chr6 q31	SRA stem-loop interacting RNA binding protein	-0.0276318	0.074164	-0.182949	0.0253459	0.0487482	0.0461493	0.275629	0.128168	7.36159117117019e-05	-0.0773089	-0.0213808	-0.2734	0.0220452	0.169709	-0.092498	0.689451	0.688366	0.00573578	16	3	0.000998049	0.0025606	13.8741	0.382767	13.2251	1.15241	17.2886	0.000176125
NA	224893	224893_NA	NA	NA	NA	NA	NA	NA	NA	-0.0461452	0.050965	0.0224733	0.0423387	0.0790808	0.087308	0.275755	0.519272	0.796868	-0.129128	-0.104031	-0.148647	0.0368372	0.205961	0.193594	0.689451	0.881641	0.929331	13	3	0.00519355	0.0066451	15.5186	0.114268	37.7893	1.60744	0.564341	0.754145
293947	73910	73910_293947	Arhgap18	Chr10 cM	Chr10:26648363-26794644(+)	Rho GTPase activating protein 18	Arhgap18	Chr1 p12	Rho GTPase activating protein 18	0.0416992	0.0121206	0.161462	0.0382602	0.0721138	0.0874263	0.275763	0.866523	0.0647716	-0.0332893	-0.12922	-0.00989076	0.116688	0.153461	0.332814	0.689451	0.982788	0.290306	16	3	0.0111659	0.00770106	30.5593	0.00390909	60.7659	2.5488	3.56511	0.168208
65048	245827	245827_65048	Fat2	Chr11 cM	Chr11:55141435-55227390(-)	FAT atypical cadherin 2	Fat2	Chr10 q22	FAT atypical cadherin 2	0.0698365	0.0455879	0.0788927	0.064078	0.119316	0.210758	0.275771	0.702405	0.70816	-0.055754	-0.188268	-0.334186	0.195427	0.279444	0.491972	0.689451	0.943208	0.888311	12	3	0	0.00403863	4.42563	0.881236	0	1	1.78458	0.409716
303948	212547	212547_303948	Nepro	Chr16 cM	Chr16:44544664-44557647(+)	nucleolus and neural progenitor protein	Nepro	Chr11 q21	nucleolus and neural progenitor protein	0.019631	-0.0033608	0.059052	0.0180141	0.0312071	0.0344669	0.27582	0.914239	0.0866581	-0.015676	-0.0645255	-0.00850189	0.054938	0.057804	0.126606	0.689451	0.990802	0.334587	16	3	2.02450146544255e-06	0.00112842	10.8918	0.619884	0.0572666	1.00057	3.08888	0.213431
691938	629059	629059_691938	Fam124a	Chr14 cM	Chr14:62793186-62845935(+)	family with sequence similarity 124, member A	Fam124a	Chr15 p12	family with sequence similarity 124 member A	-0.0405579	0.0559582	-0.0894134	0.0372198	0.0592684	0.0919012	0.275852	0.345094	0.330588	-0.113507	-0.0602058	-0.269536	0.0323917	0.172122	0.0907097	0.689451	0.806102	0.639476	13	3	0.00146251	0.00229817	13.0006	0.223639	28.2432	1.3936	1.19028	0.551484
688133	103537	103537_688133	Mbtd1	Chr11 cM	Chr11:93776678-93837811(+)	mbt domain containing 1	Mbtd1	Chr10	mbt domain containing 1	-0.0327685	-0.0428402	-0.0440464	0.030072	0.0590421	0.0654685	0.27586	0.468091	0.501082	-0.0917086	-0.158561	-0.172362	0.0261716	0.0728801	0.0842694	0.689451	0.857362	0.769145	15	3	0.00426505	0.00387258	21.3283	0.0457752	49.2659	1.97106	1.33117	0.513973
686999	68533	68533_686999	Mphosph6	Chr8 cM	Chr8:118518384-118528682(-)	M phase phosphoprotein 6	Mphosph6	Chr19	M phase phosphoprotein 6	-0.0487857	0.111735	-0.138361	0.0447848	0.0822944	0.102421	0.276006	0.174545	0.176725	-0.136562	-0.0495595	-0.339103	0.038991	0.273029	0.0623803	0.689706	0.73043	0.470766	16	3	0.0186547	0.0100864	51.0423	1.97308313080794e-06	80.2411	5.061	3.31515	0.190601
287212	74315	74315_287212	Rnf145	Chr11 cM	Chr11:44409791-44456347(+)	ring finger protein 145	Rnf145	Chr10 q21	ring finger protein 145	-0.0152087	-0.0248877	0.00555203	0.0139693	0.0233914	0.0339399	0.276273	0.287344	0.870058	-0.042588	-0.0707341	-0.0609689	0.0121705	0.0209587	0.072073	0.689848	0.781308	0.957554	16	3	0.000182546	0.000547166	13.7754	0.389848	10.9348	1.12277	1.2072	0.546839
25439	14062	14062_25439	F2r	Chr13 cM	Chr13:95738311-95754995(-)	coagulation factor II thrombin receptor	F2r	Chr2 q12	coagulation factor II (thrombin) receptor	0.0386996	0.0692061	-0.115391	0.0355458	0.0716965	0.0876807	0.276274	0.334412	0.188162	-0.0309688	-0.0713164	-0.287242	0.108368	0.209729	0.0564602	0.689848	0.801346	0.48425	15	3	0.00301434	0.00452813	17.3868	0.135616	27.3689	1.37682	1.87403	0.391796
140587	20678	20678_140587	Sox5	Chr6 cM	Chr6:143774151-144727703(-)	SRY (sex determining region Y)-box 5	Sox5	Chr4 q44	SRY-box transcription factor 5	0.0276401	0.0213707	0.0744181	0.0253885	0.0469154	0.0492573	0.276293	0.648738	0.130839	-0.0221205	-0.0705818	-0.0221245	0.0774008	0.113323	0.170961	0.689848	0.924419	0.408006	16	3	0.00182466	0.00257869	17.1521	0.192446	27.1902	1.37344	2.59991	0.272545
64442	20444	20444_64442	St3gal2	Chr8 cM	Chr8:111646554-111699112(+)	ST3 beta-galactoside alpha-2,3-sialyltransferase 2	St3gal2	Chr19 q12	ST3 beta-galactoside alpha-2,3-sialyltransferase 2	-0.0158079	0.0109928	-0.0459708	0.0145206	0.025588	0.027445	0.276305	0.667481	0.0939312	-0.0442677	-0.0391588	-0.0997619	0.0126519	0.0611443	0.0078204	0.689848	0.931376	0.34801	16	3	3.58355530487003e-05	0.00067401	11.4832	0.570409	1.61333	1.0164	2.93103	0.230959
290805	22427	22427_290805	Wrn	Chr8 cM	Chr8:33724412-33875555(-)	Werner syndrome RecQ like helicase	Wrn	Chr16 q12.3	WRN RecQ like helicase	-0.0269622	-0.0416097	-0.0170225	0.0247686	0.0480546	0.0476906	0.276347	0.386553	0.72114	-0.0755078	-0.135795	-0.110494	0.0215834	0.0525755	0.0764494	0.689848	0.826019	0.895229	15	3	0	0.00196302	7.90109	0.792811	0	1	1.12547	0.56965
360697	15980	15980_360697	Ifngr2	Chr16 cM	Chr16:91343947-91360895(+)	interferon gamma receptor 2	Ifngr2	Chr11 q11	interferon gamma receptor 2	-0.0537208	-0.0225847	-0.119678	0.0493506	0.0906072	0.108539	0.27635	0.80316	0.270192	-0.150446	-0.200172	-0.332411	0.0430045	0.155002	0.0930557	0.689848	0.970241	0.580266	16	3	0.022762	0.0116142	77.009	4.0149790620591e-11	87.0791	7.73939	1.36223	0.506051
690746	74362	74362_690746	Spag17	Chr3 cM	Chr3:99792722-100050638(+)	sperm associated antigen 17	Spag17	Chr2 q34	sperm associated antigen 17	0.0367341	0.0939634	-0.00141607	0.0337487	0.0670632	0.0347697	0.276393	0.161179	0.967513	-0.0294122	-0.0374779	-0.0695634	0.10288	0.225405	0.0667313	0.689848	0.724632	0.994024	12	3	0	0.00803063	2.55454	0.979381	0	1	1.99231	0.369296
315150	11564	11564_315150	Adsl	Chr15 cM	Chr15:80832691-80855147(+)	adenylosuccinate lyase	Adsl	Chr7 q34	adenylosuccinate lyase	-0.0608698	0.15023	-0.220413	0.0559302	0.101835	0.129419	0.276455	0.140148	0.0885495	-0.170491	-0.0493618	-0.47407	0.0487513	0.349822	0.0332431	0.689848	0.702587	0.337871	16	3	0.0330958	0.0154112	78.6022	2.01960607906702e-11	90.2209	10.2259	4.4245	0.109454
499807	75763	75763_499807	Dcaf17	Chr2 cM	Chr2:70885672-70929486(+)	DDB1 and CUL4 associated factor 17	Dcaf17	Chr3 q22	DDB1 and CUL4 associated factor 17	-0.0323281	0.0433221	0.065371	0.0297077	0.0561578	0.0641081	0.276504	0.440449	0.307871	-0.0905541	-0.0667451	-0.0602786	0.0258979	0.153389	0.191021	0.689848	0.844013	0.618898	16	3	0.00513419	0.00448865	24.0333	0.030825	47.0229	1.88761	1.80742	0.405064
498704	432763	432763_498704	Prr7	Chr13 cM	Chr13:55612080-55620967(+)	proline rich 7 (synaptic)	Prr7	Chr17 p14	proline rich 7 (synaptic)	0.0366038	0.000137864	0.0712861	0.033637	0.0591165	0.0688159	0.276506	0.998139	0.30025	-0.0293234	-0.115728	-0.0635905	0.102531	0.116004	0.206163	0.689848	1	0.610894	12	3	0.00406888	0.00446495	17.1896	0.045828	44.0353	1.78684	1.07371	0.584583
362203	51885	51885_362203	Tubgcp4	Chr2 cM	Chr2:121001135-121029251(+)	tubulin, gamma complex component 4	Tubgcp4	Chr3 q35	tubulin gamma complex component 4	0.0268253	-0.033095	0.14649	0.0246582	0.0487205	0.0508259	0.276646	0.496959	0.00394915	-0.021504	-0.128586	0.0468732	0.0751546	0.0623955	0.246107	0.690002	0.872281	0.068738	15	3	0.0021567	0.00259434	16.3103	0.177435	35.1167	1.54123	8.3265	0.015557
292654	69094	69094_292654	Tmem160	Chr7 cM	Chr7:16186867-16189415(+)	transmembrane protein 160	Tmem160	Chr1 q21	transmembrane protein 160	-0.0234779	0.0196894	-0.0554805	0.0215817	0.0346837	0.047167	0.276656	0.570249	0.239493	-0.0657774	-0.0482894	-0.147926	0.0188215	0.0876683	0.0369652	0.690002	0.897872	0.548826	16	3	0	0.00118066	11.2748	0.587807	0	1	1.41885	0.491926
363017	75316	75316_363017	Taf1d	Chr9 cM	Chr9:15217510-15228287(+)	TATA-box binding protein associated factor, RNA polymerase I, D	Taf1d	Chr8 q12	TATA-box binding protein associated factor, RNA polymerase I subunit D	-0.0281342	-0.050752	-0.0415253	0.0258728	0.0503769	0.0394195	0.276859	0.313721	0.292148	-0.078844	-0.149489	-0.118786	0.0225757	0.0479849	0.0357355	0.690398	0.795697	0.602666	15	3	6.08593459039237e-06	0.00178099	15.2585	0.227601	0.103782	1.00104	2.22158	0.3293
29439	23922	23922_29439	Jtb	Chr3 cM	Chr3:90138904-90143145(+)	jumping translocation breakpoint	Jtb	Chr2 q34	jumping translocation breakpoint	-0.0169565	0.0247066	-0.0717053	0.0155967	0.0281132	0.0238818	0.276953	0.379495	0.00267769	-0.0475254	-0.0303942	-0.118513	0.0136124	0.0798075	-0.0248978	0.690522	0.821636	0.0576275	16	3	4.66225322739245e-07	0.000802679	15.4829	0.278183	0.0145077	1.00015	9.97611	0.00681891
307806	59016	59016_307806	Thap11	Chr8 cM	Chr8:106581764-106583582(+)	THAP domain containing 11	Thap11	Chr19 q12	THAP domain containing 11	0.020178	0.0527445	-0.0456205	0.0185615	0.0327576	0.0355431	0.276998	0.107366	0.199308	-0.0162019	-0.0114592	-0.115284	0.0565578	0.116948	0.0240427	0.690524	0.670873	0.499648	16	3	0.000682174	0.00123611	13.4738	0.411912	20.3178	1.25499	4.2937	0.116852
298081	69934	69934_298081	Trmt10b	Chr4 cM	Chr4:45297127-45316131(+)	tRNA methyltransferase 10B	Trmt10b	Chr5 q22	tRNA methyltransferase 10B	0.0379611	0.0343561	-0.0296637	0.0349311	0.0638791	0.0798393	0.277151	0.590694	0.710233	-0.0305026	-0.0908446	-0.186146	0.106425	0.159557	0.126818	0.690794	0.902784	0.889318	16	3	0.0101518	0.00597237	41.774	7.13013938142391e-05	74.2219	3.87927	0.382205	0.826048
64039	72194	72194_64039	Fbxl20	Chr11 cM	Chr11:97973382-98041229(-)	F-box and leucine-rich repeat protein 20	Fbxl20	Chr10 q31	F-box and leucine-rich repeat protein 20	-0.0187974	0.00204087	0.0105386	0.0173007	0.0287771	0.0354034	0.277255	0.943461	0.765954	-0.0527062	-0.0543612	-0.0588509	0.0151114	0.058443	0.0799281	0.690942	0.997251	0.916619	15	3	0.000515069	0.000935024	14.6951	0.258538	21.0474	1.26658	0.10107	0.950721
116500	67474	67474_116500	Snap29	Chr16 cM	Chr16:17223864-17248690(+)	synaptosomal-associated protein 29	Snap29	Chr11 q23	synaptosome associated protein 29	-0.0320916	-0.0159802	-0.163962	0.0295449	0.0485742	0.0663989	0.277392	0.742166	0.0135357	-0.0899985	-0.111184	-0.294102	0.0258154	0.0792235	-0.033823	0.691075	0.954256	0.133704	15	3	0.00374084	0.00335392	22.6198	0.0311327	48.7171	1.94997	6.61677	0.0365752
79049	75420	75420_79049	Secisbp2	Chr13 cM	Chr13:51805733-51838080(+)	SECIS binding protein 2	Secisbp2	Chr17 p14	SECIS binding protein 2	0.0220975	0.0154677	0.0405955	0.0203448	0.0390073	0.0408002	0.277414	0.691711	0.319745	-0.0177776	-0.0609851	-0.0393715	0.0619726	0.0919206	0.120562	0.691075	0.940806	0.630495	16	3	0.000741044	0.0016909	15.7085	0.26523	15.5676	1.18438	1.32807	0.51477
287543	21927	21927_287543	Tnfaip1	Chr11 cM	Chr11:78413676-78427122(-)	tumor necrosis factor, alpha-induced protein 1 (endothelial)	Tnfaip1	Chr10 q25	TNF alpha induced protein 1	0.0260463	-0.0484466	0.017424	0.0239839	0.0441916	0.0470492	0.277484	0.272953	0.711132	-0.0209613	-0.13506	-0.0747907	0.0730539	0.0381673	0.109639	0.691075	0.774027	0.889801	16	3	0.00307588	0.00230503	30.0547	0.00462503	59.469	2.46725	1.28722	0.525392
114766	12034	12034_114766	Phb2	Chr6 cM	Chr6:124689299-124693913(+)	prohibitin 2	Phb2	Chr4 q42	prohibitin 2	0.0161788	-0.0250681	0.0253931	0.014898	0.0237179	0.0337048	0.27749	0.290544	0.451212	-0.0130207	-0.0715543	-0.0406672	0.0453783	0.0214181	0.0914534	0.691075	0.78273	0.735081	16	3	0	0.000568825	11.3746	0.579464	0	1	1.32593	0.515322
360855	226517	226517_360855	Smg7	Chr1 cM	Chr1:152712746-152778397(-)	SMG7 nonsense mediated mRNA decay factor	Smg7	Chr13 q21	SMG7 nonsense mediated mRNA decay factor	-0.0256273	0.0348027	-0.0516175	0.0236019	0.0380604	0.0507021	0.27756	0.360503	0.308651	-0.0718861	-0.0397944	-0.150992	0.0206315	0.1094	0.0477566	0.691075	0.81346	0.619728	15	3	0.00109125	0.00146999	20.6939	0.0550461	30.6129	1.44119	1.49983	0.472407
83810	193034	193034_83810	Trpv1	Chr11 cM	Chr11:73125118-73152068(+)	transient receptor potential cation channel, subfamily V, member 1	Trpv1	Chr10 q24	transient receptor potential cation channel, subfamily V, member 1	0.0252093	0.0536678	-0.0082627	0.0232176	0.0491283	0.0257485	0.277574	0.274657	0.748286	-0.0202963	-0.0426219	-0.0587288	0.0707149	0.149957	0.0422034	0.691075	0.775547	0.907861	12	3	0	0.00298326	8.48779	0.485831	0	1	1.73893	0.419176
498014	69066	69066_498014	1810010H24Rik	Chr11 cM	Chr11:106916507-106921269(+)	RIKEN cDNA 1810010H24 gene	C10h17orf58	Chr10 q32.1	similar to human chromosome 17 open reading frame 58	-0.0737115	0.165312	-0.191523	0.0678987	0.123641	0.154395	0.277651	0.181213	0.214801	-0.206791	-0.0770205	-0.494132	0.0593675	0.407645	0.111086	0.691157	0.73269	0.518777	15	3	0.0364509	0.0225762	37.5109	0.000184536	72.2516	3.60381	2.9174	0.232539
293155	75430	75430_293155	Anapc15	Chr7 cM	Chr7:101530508-101551056(+)	anaphase promoting complex C subunit 15	Anapc15	Chr1 q32	anaphase promoting complex subunit 15	0.0469361	-0.109442	0.122768	0.043251	0.0788647	0.0942036	0.277831	0.165223	0.1925	-0.0378342	-0.264014	-0.0618678	0.131706	0.0451301	0.307403	0.69144	0.727199	0.490393	15	3	0.0156182	0.00907828	48.3183	2.75109285584246e-06	75.1592	4.02564	3.29011	0.193001
313128	26885	26885_313128	Casp8ap2	Chr4 cM	Chr4:32615462-32653271(+)	caspase 8 associated protein 2	Casp8ap2	Chr5 q21	caspase 8 associated protein 2	0.0370019	0.00843851	0.0355407	0.0340983	0.0573276	0.0732023	0.277854	0.882976	0.627312	-0.0298296	-0.103922	-0.107933	0.103833	0.120799	0.179014	0.69144	0.986257	0.848384	14	3	0.00272314	0.00373632	14.941	0.185212	31.1089	1.45157	0.323677	0.850578
65179	19060	19060_65179	Ppp5c	Chr7 cM	Chr7:16738575-16761812(-)	protein phosphatase 5, catalytic subunit	Ppp5c	Chr1 q21	protein phosphatase 5, catalytic subunit	0.0199166	-0.0208275	0.0820882	0.0183557	0.0325364	0.0391391	0.277904	0.522088	0.035963	-0.0160598	-0.0845977	0.00537698	0.0558931	0.0429426	0.158799	0.691455	0.882856	0.217169	16	3	0.000333996	0.00088317	12.6613	0.474305	12.6145	1.14435	4.40021	0.110792
NA	100502933	100502933_NA	NA	NA	NA	NA	NA	NA	NA	0.0487323	-0.254047	0.350059	0.0449273	0.177386	0.216523	0.278058	0.152095	0.105938	-0.0393237	-0.601717	-0.0743192	0.136788	0.0936228	0.774437	0.691728	0.71604	0.368721	11	3	0.00174717	0.00705855	5.56768	0.695531	7.94315	1.08629	2.62442	0.269224
NA	241116	241116_NA	Cfap65	Chr1 cM	Chr1:74941230-74974758(-)	cilia and flagella associated protein 65	NA	NA	NA	-0.0408773	-0.0761725	0.053495	0.0377027	0.0771853	0.0808743	0.278275	0.323702	0.508318	-0.114773	-0.227453	-0.105016	0.0330185	0.0751079	0.212006	0.69206	0.799533	0.773349	14	3	0.00512264	0.0067586	17.2705	0.100126	32.4646	1.4807	1.17074	0.5569
415062	114654	114654_415062	Ly6g6d	Chr17 cM	Chr17:35290419-35297041(-)	lymphocyte antigen 6 family member G6D	Ly6g6d	Chr20 p12	lymphocyte antigen 6 family member G6D	-0.0404504	0.134477	-0.256302	0.0373095	0.0957108	0.120579	0.278283	0.160012	0.0335374	-0.113576	-0.0531131	-0.492632	0.0326748	0.322066	-0.0199711	0.69206	0.72402	0.209129	14	3	0	0.004036	6.88149	0.808598	0	1	4.60738	0.0998894
288042	268882	268882_288042	Fbxo45	Chr16 cM	Chr16:32048930-32065843(-)	F-box protein 45	Fbxo45	Chr11 q22	F-box protein 45	0.0276783	-0.120251	0.182392	0.0255314	0.0480609	0.0522184	0.278325	0.0123476	0.000477869	-0.0223623	-0.214448	0.0800457	0.077719	-0.0260532	0.284738	0.69206	0.460319	0.019545	14	3	0.00304132	0.00247457	23.372	0.0156567	59.1745	2.44945	15.6639	0.000396857
171356	14234	14234_171356	Foxc2	Chr8 cM	Chr8:121842910-121845634(+)	forkhead box C2	Foxc2	Chr19	forkhead box C2	0.160678	-0.379178	0.423489	0.148269	0.286827	0.359583	0.278501	0.186176	0.238907	-0.129923	-0.941348	-0.28128	0.451279	0.182992	1.12826	0.692386	0.734681	0.548501	15	3	0.150009	0.104963	31.9541	0.00140651	69.7647	3.30739	2.3139	0.314443
294079	69104	69104_294079	Marchf5	Chr19 cM	Chr19:37184942-37199550(+)	membrane associated ring-CH-type finger 5	Marchf5	Chr1 q53	membrane associated ring-CH-type finger 5	0.0206716	-0.0144081	0.0236295	0.0190784	0.0312704	0.0380661	0.278583	0.644972	0.534766	-0.0167214	-0.0756969	-0.0509788	0.0580645	0.0468808	0.0982377	0.692481	0.923514	0.791082	16	3	0.000752752	0.00108375	16.4605	0.225152	26.5997	1.36239	0.561461	0.755232
294988	99696	99696_294988	Ankrd50	Chr3 cM	Chr3:38503408-38538993(-)	ankyrin repeat domain 50	Ankrd50	Chr2 q25	ankyrin repeat domain containing 50	0.022535	0.0223526	0.0441215	0.0208082	0.0355752	0.0465625	0.278814	0.529795	0.343345	-0.0182483	-0.0473735	-0.0471393	0.0633182	0.0920787	0.135382	0.692839	0.884959	0.650384	16	3	0.00137562	0.00155921	22.0997	0.0538364	35.2655	1.54477	1.68711	0.430178
366618	11782	11782_366618	Ap4s1	Chr12 cM	Chr12:51737816-51791569(+)	adaptor-related protein complex AP-4, sigma 1	Ap4s1	Chr6 q23	adaptor related protein complex 4 subunit sigma 1	-0.0215446	0.0341848	-0.00139539	0.0198968	0.0244259	0.0429687	0.278889	0.161654	0.974094	-0.0605416	-0.0136891	-0.0856124	0.0174524	0.0820587	0.0828216	0.692839	0.724632	0.997246	15	3	0	0.000725301	9.93896	0.621316	0	1	2.06747	0.355676
685680	212998	212998_685680	BC016579	Chr16 cM	Chr16:45447211-45474431(-)	cDNA sequence, BC016579	C11h3orf52	Chr11 q21	similar to human chromosome 3 open reading frame 52	0.0307456	0.116617	-0.0278028	0.0283945	0.0567299	0.0326404	0.278897	0.0398154	0.39433	-0.0249066	0.00542876	-0.0917767	0.0863978	0.227806	0.0361711	0.692839	0.571343	0.692767	13	3	5.25325155723153e-07	0.00344796	15.8798	0.103124	0.00362119	1.00004	4.74619	0.093192
296732	66993	66993_296732	Smarcd3	Chr5 cM	Chr5:24797620-24829649(-)	SWI/SNF related, matrix associated, actin dependent regulator of chromatin, subfamily d, member 3	Smarcd3	Chr4 q11	SWI/SNF related, matrix associated, actin dependent regulator of chromatin, subfamily d, member 3	0.0273294	0.0112357	0.0410714	0.02524	0.0421789	0.0527289	0.278905	0.789945	0.436029	-0.0221401	-0.0714334	-0.0622754	0.076799	0.0939047	0.144418	0.692839	0.967289	0.724676	16	3	0.00131201	0.00177624	26.4257	0.0148962	29.1193	1.41082	0.813131	0.665933
294900	21985	21985_294900	Tpd52	Chr3 cM	Chr3:8991590-9069824(-)	tumor protein D52	Tpd52	Chr2 q23	tumor protein D52	0.0366858	-0.106519	0.131594	0.0339221	0.0610802	0.0728654	0.279487	0.0811734	0.07092	-0.0298003	-0.226234	-0.0112194	0.103172	0.0131961	0.274408	0.694087	0.643632	0.303528	16	3	0.00925735	0.00522685	51.2104	1.84568835476717e-06	77.8646	4.51766	5.86559	0.0532481
64526	51798	51798_64526	Ech1	Chr7 cM	Chr7:28524763-28531664(+)	enoyl coenzyme A hydratase 1, peroxisomal	Ech1	Chr1 q21	enoyl-CoA hydratase 1	-0.0371764	0.0333662	-0.181557	0.0343786	0.0627182	0.0777119	0.279527	0.594725	0.0194764	-0.104557	-0.0895593	-0.33387	0.0302044	0.156292	-0.0292446	0.694087	0.903639	0.160643	16	3	0.00886827	0.00553985	34.8829	0.000882448	69.2806	3.25528	5.47372	0.0647734
297416	56748	56748_297416	Nfu1	Chr6 cM	Chr6:86986218-87005443(+)	NFU1 iron-sulfur cluster scaffold	Nfu1	Chr4 q34	NFU1 iron-sulfur cluster scaffold	-0.0203317	-0.057847	-0.0444269	0.0188052	0.0322825	0.0371207	0.279619	0.0731491	0.231376	-0.0571892	-0.121119	-0.117182	0.0165258	0.00542555	0.0283284	0.694087	0.633742	0.539266	16	3	0.000780619	0.00138097	11.8696	0.538366	20.4102	1.25644	4.29143	0.116985
362178	228410	228410_362178	Cstf3	Chr2 cM	Chr2:104420868-104495774(+)	cleavage stimulation factor, 3' pre-RNA, subunit 3	Cstf3	Chr3 q32	cleavage stimulation factor subunit 3	0.0265347	0.0329165	0.0903733	0.0245425	0.0450136	0.0410797	0.27962	0.464623	0.0278104	-0.0215678	-0.0553086	0.00985857	0.0746372	0.121142	0.170888	0.694087	0.856324	0.192011	16	3	0	0.00154762	14.262	0.355655	0	1	5.60442	0.0606758
362289	72699	72699_362289	Lime1	Chr2 cM	Chr2:181023028-181025421(+)	Lck interacting transmembrane adaptor 1	Lime1	Chr3 q43	Lck interacting transmembrane adaptor 1	-0.0390959	0.0534109	-0.0293551	0.0361614	0.0678247	0.0726772	0.279631	0.430999	0.686279	-0.109971	-0.0795232	-0.1718	0.0317792	0.186345	0.11309	0.694087	0.841151	0.879391	16	3	0.00539233	0.00599241	17.6907	0.169621	36.9945	1.58716	0.785692	0.675133
361714	19395	19395_361714	Rasgrp2	Chr19 cM	Chr19:6449370-6465246(+)	RAS, guanyl releasing protein 2	Rasgrp2	Chr1 q43	RAS guanyl releasing protein 2	-0.0695855	0.233931	-0.206625	0.0643697	0.11749	0.137201	0.279685	0.0464732	0.132067	-0.195748	0.00365469	-0.475533	0.0565769	0.464208	0.0622841	0.694087	0.587494	0.40947	15	3	0.0315997	0.0194032	40.6312	5.64649590448801e-05	77.062	4.35957	5.60026	0.0608022
25362	230810	230810_25362	Slc30a2	Chr4 cM	Chr4:134070492-134081795(+)	solute carrier family 30 (zinc transporter), member 2	Slc30a2	Chr5 q36	solute carrier family 30 member 2	0.0317876	-0.0163468	0.0370162	0.0294071	0.0637647	0.0728917	0.279719	0.797672	0.611576	-0.0258492	-0.141323	-0.105849	0.0894243	0.10863	0.179881	0.694087	0.96905	0.838544	14	3	0	0.0031379	7.47079	0.759778	0	1	0.259731	0.878214
25008	16992	16992_25008	Lta	Chr17 cM	Chr17:35422141-35424327(-)	lymphotoxin A	Lta	Chr20 p12	lymphotoxin alpha	0.0600277	-0.0440203	0.0950676	0.0555495	0.102982	0.132588	0.279868	0.669048	0.473366	-0.0488474	-0.245862	-0.164801	0.168903	0.157821	0.354936	0.694345	0.931772	0.75048	14	3	0.0106769	0.0124169	15.4995	0.16075	38.5423	1.62714	0.549088	0.759918
295310	242109	242109_295310	Zfp697	Chr3 cM	Chr3:98289278-98508893(+)	zinc finger protein 697	Zfp697	Chr2 q34	zinc finger protein 697	-0.0388566	-0.00881457	-0.0515184	0.0359631	0.0629534	0.0949357	0.279938	0.888646	0.587359	-0.109343	-0.132201	-0.237589	0.0316297	0.114572	0.134552	0.694409	0.986554	0.824179	13	3	1.22848828459922e-06	0.00102012	12.0762	0.279991	0.0317446	1.00032	0.694116	0.706764
316628	65247	65247_316628	Asb1	Chr1 cM	Chr1:91468266-91487311(+)	ankyrin repeat and SOCS box-containing 1	Asb1	Chr9 q36	ankyrin repeat and SOCS box-containing 1	0.0201272	0.0117418	0.0320921	0.0186385	0.0304593	0.0414195	0.280201	0.699873	0.438455	-0.0164037	-0.0479573	-0.0490887	0.056658	0.0714409	0.113273	0.694939	0.942294	0.726314	16	3	0.000341641	0.00113023	14.0588	0.369718	10.1342	1.11277	0.955556	0.62016
58921	14235	14235_58921	Foxm1	Chr6 cM	Chr6:128339957-128352849(+)	forkhead box M1	Foxm1	Chr4 q42	forkhead box M1	0.0297588	-0.0348805	0.00573774	0.0275649	0.0464489	0.0592184	0.280324	0.452686	0.922813	-0.0242673	-0.125919	-0.110328	0.083785	0.0561577	0.121804	0.694939	0.849948	0.97659	16	3	0.00114945	0.00344867	15.8512	0.25726	10.273	1.11449	0.571962	0.751277
170921	16398	16398_170921	Itga2	Chr13 cM	Chr13:114969617-115068636(-)	integrin alpha 2	Itga2	Chr2 q14	integrin subunit alpha 2	0.042498	0.079775	0.0156015	0.0393668	0.0778729	0.0278728	0.280348	0.305634	0.575657	-0.0346595	-0.072853	-0.0390282	0.119655	0.232403	0.0702313	0.694939	0.790489	0.817108	13	3	0	0.00421351	6.61094	0.761593	0	1	1.28722	0.525393
362326	269831	269831_362326	Tspan12	Chr6 cM	Chr6:21771394-21852514(-)	tetraspanin 12	Tspan12	Chr4 q22	tetraspanin 12	-0.0587039	0.152349	-0.181622	0.0543791	0.0988013	0.1194	0.280351	0.123081	0.12823	-0.165285	-0.0412983	-0.415642	0.0478772	0.345996	0.0523983	0.694939	0.68827	0.404742	16	3	0.0268697	0.014321	71.2587	4.70398976406502e-10	82.2157	5.62294	4.30679	0.116089
84577	15182	15182_84577	Hdac2	Chr10 cM	Chr10:36850540-36877885(+)	histone deacetylase 2	Hdac2	Chr20 q12	histone deacetylase 2	0.0229138	0.045797	0.0454012	0.0212268	0.0394257	0.0444179	0.280375	0.245397	0.306716	-0.0186899	-0.031476	-0.0416563	0.0645176	0.12307	0.132459	0.694939	0.762365	0.617696	16	3	0.00143852	0.00160265	18.1295	0.152663	36.1785	1.56687	3.14433	0.207595
316005	23807	23807_316005	Arih2	Chr9 cM	Chr9:108480141-108526585(-)	ariadne RBR E3 ubiquitin protein ligase 2	Arih2	Chr8 q32	ariadne RBR E3 ubiquitin protein ligase 2	0.0267362	-0.00794362	0.0444942	0.0247709	0.0437042	0.0501731	0.280436	0.855772	0.375179	-0.0218138	-0.0936023	-0.0538433	0.0752862	0.077715	0.142832	0.694981	0.982509	0.67659	16	3	0.00350747	0.00248269	35.4991	0.000709331	62.9707	2.70056	0.827371	0.661209
25031	18798	18798_25031	Plcb4	Chr2 cM	Chr2:135500931-135856513(+)	phospholipase C, beta 4	Plcb4	Chr3 q36	phospholipase C, beta 4	0.0620816	-0.104703	0.296527	0.0575428	0.104034	0.128644	0.280643	0.31421	0.0211658	-0.0507002	-0.308605	0.0443887	0.174863	0.0991999	0.548664	0.695308	0.795697	0.166487	16	3	0.0298928	0.0154152	71.8789	3.61291775938467e-10	86.8098	7.5814	5.74135	0.0566607
501125	381337	381337_501125	Fam178b	Chr1 cM	Chr1:36601773-36722264(-)	family with sequence similarity 178, member B	Fam178b	Chr9 q21	family with sequence similarity 178, member B	0.0399634	0.0100947	0.0418947	0.0370428	0.0683867	0.0948897	0.280657	0.882649	0.658844	-0.0326391	-0.123941	-0.144086	0.112566	0.14413	0.227875	0.695308	0.986257	0.864326	14	3	2.66569093895429e-06	0.00382483	23.0206	0.0175575	0.0158786	1.00016	0.436615	0.803878
500305	319618	319618_500305	Dcp1b	Chr6 cM	Chr6:119152214-119198575(+)	decapping mRNA 1B	Dcp1b	Chr4 q42	decapping mRNA 1B	0.0251173	0.0627817	0.0632939	0.0232864	0.0466118	0.0418214	0.280756	0.17801	0.130169	-0.0205233	-0.0285757	-0.0186744	0.0707579	0.154139	0.145262	0.695319	0.731268	0.407428	15	3	0.000357857	0.00185463	13.1708	0.356751	6.3002	1.06724	5.16856	0.0754503
29699	19087	19087_29699	Prkar2a	Chr9 cM	Chr9:108569342-108627643(+)	protein kinase, cAMP dependent regulatory, type II alpha	Prkar2a	Chr8 q32	protein kinase cAMP-dependent type II regulatory subunit alpha	0.0416168	-0.0667329	0.150944	0.0385857	0.070594	0.085589	0.280785	0.344503	0.0778007	-0.0340097	-0.205095	-0.0168073	0.117243	0.0716289	0.318695	0.695319	0.805581	0.317335	15	3	0.0124931	0.0069647	44.6931	1.16301135376011e-05	80.622	5.1605	3.51883	0.172146
25113	13199	13199_25113	Ddn	Chr15 cM	Chr15:98701663-98705806(-)	dendrin	Ddn	Chr7 q36	dendrin	-0.0436959	0.0973871	-0.199731	0.0405142	0.074063	0.0934334	0.280796	0.188536	0.032543	-0.123102	-0.0477738	-0.382857	0.0357105	0.242548	-0.0166044	0.695319	0.734681	0.207825	12	3	0.00871457	0.0069522	22.7445	0.00679627	73.7386	3.80787	5.23517	0.0729788
500249	69834	69834_500249	Rab43	Chr6 cM	Chr6:87765835-87789146(-)	RAB43, member RAS oncogene family	Rab43	Chr4 q34	RAB43, member RAS oncogene family	0.0238066	0.0215321	0.0277696	0.0220775	0.0395658	0.0428258	0.280891	0.586297	0.516706	-0.0194645	-0.0560154	-0.0561675	0.0670777	0.0990797	0.111707	0.695444	0.901046	0.779612	16	3	0.000572469	0.00153296	14.2516	0.356364	12.2663	1.13981	0.861235	0.650108
NA	380601	380601_NA	Fastkd5	Chr2 cM	Chr2:130455766-130471922(-)	FAST kinase domains 5	NA	NA	NA	-0.0871453	-0.157254	-0.145485	0.0808334	0.142078	0.160115	0.280996	0.268376	0.363545	-0.245576	-0.435723	-0.459304	0.0712852	0.121215	0.168334	0.695489	0.770778	0.668688	13	3	0.0375816	0.0220208	42.4382	6.26516364155393e-06	84.8214	6.58822	1.9096	0.384888
NA	242608	242608_NA	Podn	Chr4 cM	Chr4:107871990-107889151(-)	podocan	NA	NA	NA	0.0477632	-0.118352	0.240622	0.0443135	0.109376	0.159409	0.281102	0.279221	0.13118	-0.0390897	-0.332725	-0.0718138	0.134616	0.0960203	0.553058	0.695489	0.777195	0.408673	12	3	0.00261053	0.00477814	12.0548	0.210238	24.0022	1.31583	2.36023	0.307243
298577	212190	212190_298577	Ubxn10	Chr4 cM	Chr4:138437148-138464478(-)	UBX domain protein 10	Ubxn10	Chr5 q36	UBX domain protein 10	0.0337947	0.0951455	-0.0565197	0.0313544	0.0643469	0.0519834	0.281109	0.139238	0.27692	-0.0276587	-0.0309721	-0.158405	0.0952482	0.221263	0.045366	0.695489	0.700972	0.587989	15	3	3.18425864049968e-06	0.00440138	12.2133	0.428702	0.0175487	1.00018	2.73157	0.25518
474147	76580	76580_474147	Mib2	Chr4 cM	Chr4:155739134-155753655(-)	mindbomb E3 ubiquitin protein ligase 2	Mib2	Chr5 q36	MIB E3 ubiquitin protein ligase 2	0.0253814	-0.0077771	0.0491054	0.0235488	0.0427459	0.0490093	0.281115	0.855631	0.316362	-0.0207735	-0.0915575	-0.046951	0.0715362	0.0760033	0.145162	0.695489	0.982509	0.62777	16	3	0.00240957	0.00212962	22.0452	0.0546656	49.0012	1.96083	1.00445	0.605183
360509	94176	94176_360509	Dock2	Chr11 cM	Chr11:34176815-34674719(-)	dedicator of cyto-kinesis 2	Dock2	Chr10 q12	dedicator of cytokinesis 2	-0.0262334	-0.0418065	0.0438139	0.0243417	0.0485027	0.0612925	0.28116	0.38872	0.474713	-0.0739422	-0.13687	-0.0763173	0.0214754	0.0532571	0.163945	0.695489	0.827058	0.751404	14	3	0.00248152	0.0031041	19.7265	0.049235	35.5622	1.55188	0.999104	0.606803
50599	16519	16519_50599	Kcnj3	Chr2 cM	Chr2:55325982-55488157(+)	potassium inwardly-rectifying channel, subfamily J, member 3	Kcnj3	Chr3 q21	potassium inwardly-rectifying channel, subfamily J, member 3	-0.0387822	0.00767213	-0.00524359	0.0359894	0.06414	0.0787621	0.281212	0.904788	0.94692	-0.10932	-0.11804	-0.159614	0.0317557	0.133384	0.149127	0.695489	0.988593	0.986114	16	3	0.00790193	0.00543702	32.8142	0.00181684	62.1997	2.64548	0.0163688	0.991849
314423	58208	58208_314423	Bcl11b	Chr12 cM	Chr12:107876662-107969861(-)	B cell leukemia/lymphoma 11B	Bcl11b	Chr6 q32	BCL11 transcription factor B	-0.0860531	0.299149	-0.338536	0.0798578	0.141398	0.175232	0.281222	0.0343747	0.0533678	-0.242571	0.0220136	-0.681985	0.0704653	0.576284	0.004912	0.695489	0.559497	0.265995	16	3	0.0548089	0.028298	74.6196	1.12055837922557e-10	88.9569	9.05545	7.18825	0.0274848
297685	67755	67755_297685	Ddx47	Chr6 cM	Chr6:134988575-135000739(+)	DEAD box helicase 47	Ddx47	Chr4 q43	DEAD-box helicase 47	0.015799	-0.0143969	0.00230607	0.0146644	0.0257474	0.0315716	0.281316	0.576052	0.941772	-0.0129428	-0.0648608	-0.0595731	0.0445408	0.036067	0.0641852	0.695611	0.898242	0.984929	16	3	0.000356308	0.000862163	17.582	0.174043	14.4681	1.16915	0.315114	0.854228
79242	15446	15446_79242	Hpgd	Chr8 cM	Chr8:56747620-56774078(+)	hydroxyprostaglandin dehydrogenase 15 (NAD)	Hpgd	Chr16 p11	15-hydroxyprostaglandin dehydrogenase	-0.0568136	-0.122969	-0.251782	0.052757	0.0921269	0.108022	0.281529	0.181948	0.0197619	-0.160215	-0.303535	-0.463502	0.0465883	0.0575961	-0.0400626	0.695762	0.732991	0.161654	16	3	0.0118646	0.0107585	21.5134	0.0633754	47.5191	1.90546	7.00521	0.0301188
308718	18634	18634_308718	Pex7	Chr10 cM	Chr10:19735836-19783420(-)	peroxisomal biogenesis factor 7	Pex7	Chr1 p12	peroxisomal biogenesis factor 7	-0.019932	-0.000296818	-0.0383476	0.0185094	0.0325799	0.0331286	0.281542	0.992731	0.247053	-0.0562097	-0.0641522	-0.103278	0.0163457	0.0635585	0.0265833	0.695762	1	0.556386	16	3	0.000271377	0.000967095	15.5154	0.276288	8.5364	1.09333	1.34031	0.51163
307091	56043	56043_307091	Akr1e1	Chr13 cM	Chr13:4641122-4659163(-)	aldo-keto reductase family 1, member E1	Akr1e2	Chr17 q12.2	aldo-keto reductase family 1, member E2	-0.0256112	0.0146834	-0.0461366	0.023784	0.0416108	0.0440689	0.281559	0.724183	0.295137	-0.0722271	-0.0668723	-0.13251	0.0210047	0.096239	0.0402369	0.695762	0.948602	0.605067	16	3	0.0012147	0.00187454	14.1411	0.363986	23.9614	1.31512	1.26127	0.532254
NA	77945	77945_NA	Rpgrip1	Chr14 cM	Chr14:52348161-52401003(+)	retinitis pigmentosa GTPase regulator interacting protein 1	NA	NA	NA	0.0397716	0.12143	-0.115998	0.0369363	0.0757019	0.0488319	0.281587	0.108701	0.0175273	-0.0326222	-0.0269428	-0.211707	0.112165	0.269803	-0.0202892	0.695762	0.672303	0.152671	13	3	1.51375176878495e-06	0.0051442	9.47054	0.488104	0.00698947	1.00007	6.69206	0.035224
25312	13406	13406_25312	Dmp1	Chr5 cM	Chr5:104350479-104361968(+)	dentin matrix protein 1	Dmp1	Chr14	dentin matrix acidic phosphoprotein 1	0.0391513	-0.127494	0.170785	0.0363612	0.064035	0.0650794	0.2816	0.0464799	0.00868385	-0.0321154	-0.253001	0.0432317	0.110418	-0.00198798	0.298338	0.695762	0.587494	0.1063	15	3	3.11657474803584e-06	0.00336179	11.8539	0.457485	0.0236197	1.00024	9.54718	0.00845
497895	68067	68067_497895	Mrnip	Chr11 cM	Chr11:50065678-50090943(+)	MRN complex interacting protein	Mrnip	Chr10 q22	MRN complex interacting protein	0.0248684	0.0047778	0.0443911	0.0230988	0.0345534	0.0499878	0.281656	0.890025	0.37452	-0.0204045	-0.0629456	-0.0535832	0.0701412	0.0725012	0.142365	0.695789	0.986698	0.676376	15	3	0.000296879	0.00172097	18.2969	0.106968	5.23004	1.05519	0.953031	0.620943
58959	12921	12921_58959	Crhr1	Chr11 cM	Chr11:104023681-104066349(+)	corticotropin releasing hormone receptor 1	Crhr1	Chr10 q32.1	corticotropin releasing hormone receptor 1	0.096712	-0.145362	0.315373	0.0898393	0.165452	0.204679	0.281704	0.37963	0.123361	-0.0793698	-0.469642	-0.0857903	0.272794	0.178917	0.716537	0.695798	0.821636	0.395339	16	3	0.0867956	0.0401562	127.326	7.11677210987671e-21	90.8299	10.905	2.81856	0.244319
117519	50868	50868_117519	Keap1	Chr9 cM	Chr9:21141026-21150628(-)	kelch-like ECH-associated protein 1	Keap1	Chr8 q13	Kelch-like ECH-associated protein 1	-0.0366271	0.043	-0.150947	0.0340383	0.0628128	0.0770203	0.281902	0.493613	0.0500154	-0.103341	-0.0801108	-0.301904	0.0300867	0.166111	1.01605868936261e-05	0.696001	0.87092	0.256716	16	3	0.0109399	0.00584624	68.8425	1.31021325055179e-09	79.892	4.97315	4.05613	0.13159
302566	54651	54651_302566	Usp27x	ChrX cM	ChrX:7238830-7242069(-)	ubiquitin specific peptidase 27, X chromosome	Usp27x	ChrX q12	ubiquitin specific peptidase 27, X-linked	0.0533591	0.0135529	-0.0838914	0.049589	0.0957518	0.117307	0.281915	0.887442	0.474518	-0.0438335	-0.174117	-0.313808	0.150552	0.201223	0.146025	0.696001	0.986554	0.751389	14	3	0.017064	0.0113894	30.8102	0.00118061	70.1363	3.34855	0.520836	0.770729
25009	22321	22321_25009	Vars1	Chr17 cM	Chr17:35219963-35235298(+)	valyl-tRNA synthetase 1	Vars1	Chr20 p12	valyl-tRNA synthetase 1	0.0182249	-0.00113703	0.00964283	0.0169374	0.0333378	0.0307936	0.28192	0.972792	0.754171	-0.0149718	-0.0664779	-0.0507116	0.0514215	0.0642039	0.0699973	0.696001	1	0.910816	16	3	1.42039731249295e-06	0.000955823	13.1214	0.438475	0.0412297	1.00041	0.0988424	0.95178
292915	54200	54200_292915	Sult2b1	Chr7 cM	Chr7:45379405-45409096(-)	sulfotransferase family, cytosolic, 2B, member 1	Sult2b1	Chr1 q22	sulfotransferase family 2B member 1	0.056103	-0.0393974	0.0580452	0.0521504	0.0959462	0.114064	0.28202	0.681352	0.610833	-0.0461099	-0.227448	-0.165515	0.158316	0.148654	0.281606	0.696126	0.937648	0.838356	16	3	0.0220705	0.0134338	40.2451	0.000126222	71.5898	3.51987	0.390342	0.822694
362700	50850	50850_362700	Spast	Chr17 cM	Chr17:74645982-74698110(+)	spastin	Spast	Chr6 q13	spastin	0.0255437	-0.0125004	0.0713863	0.023746	0.0415798	0.0505294	0.28206	0.763692	0.157724	-0.0209976	-0.0939954	-0.0276496	0.0720849	0.0689946	0.170422	0.696126	0.960045	0.444248	16	3	0.0026462	0.00224365	24.6872	0.0253662	49.9737	1.99895	2.01714	0.36474
NA	103978	103978_NA	Gpc5	Chr14 cM	Chr14:115329647-116762591(+)	glypican 5	NA	NA	NA	-0.0476948	0.0374426	-0.133009	0.0443619	0.0848872	0.0878881	0.282317	0.659151	0.130179	-0.134642	-0.128933	-0.305267	0.039253	0.203818	0.0392481	0.69665	0.927589	0.407428	14	3	0.0102164	0.00694642	33.9936	0.000362565	74.4713	3.91716	2.2993	0.316748
300675	76568	76568_300675	Ift46	Chr9 cM	Chr9:44683074-44704011(+)	intraflagellar transport 46	Ift46	Chr8 q22	intraflagellar transport 46	0.0254902	0.0357961	0.0290993	0.0237215	0.042877	0.0492133	0.282571	0.403799	0.554327	-0.0210031	-0.0482413	-0.067357	0.0719835	0.119834	0.125556	0.69671	0.832434	0.803467	15	3	0.00310054	0.00248362	23.7527	0.0219746	55.9138	2.26828	1.14348	0.564543
364835	67158	67158_364835	Sft2d3	Chr18 cM	Chr18:32042151-32044877(-)	SFT2 domain containing 3	Sft2d3	Chr18 p12	SFT2 domain containing 3	0.0363554	0.101791	-0.00711226	0.0338333	0.062872	0.0698451	0.282579	0.105442	0.918892	-0.0299567	-0.0214355	-0.144006	0.102667	0.225018	0.129782	0.69671	0.6681	0.975506	15	3	0.00683172	0.00533324	28.3012	0.0049971	57.3202	2.34303	2.6241	0.269268
498368	76261	76261_498368	0610040J01Rik	Chr5 cM	Chr5:63969833-64056968(+)	RIKEN cDNA 0610040J01 gene	C14h4orf19	Chr14 p11	similar to human chromosome 4 open reading frame 19	0.032925	-0.0603311	0.0869128	0.0306448	0.0558443	0.0706177	0.282639	0.279989	0.218416	-0.0271376	-0.169784	-0.0514953	0.0929877	0.0491218	0.225321	0.69671	0.777803	0.522662	16	3	0.00524258	0.00458199	21.5794	0.0622306	49.521	1.98102	2.52746	0.282597
313892	320159	320159_313892	Togaram2	Chr17 cM	Chr17:71980256-72036664(+)	TOG array regulator of axonemal microtubules 2	Togaram2	Chr6 q14	TOG array regulator of axonemal microtubules 2	0.132334	0.628108	-0.452261	0.123173	0.239527	0.29568	0.282657	0.00873419	0.126125	-0.109082	0.158644	-1.03178	0.373749	1.09757	0.127261	0.69671	0.398659	0.400285	15	3	0.155572	0.0796993	52.1564	5.81642392451366e-07	92.3389	13.0529	7.85359	0.0197068
84347	12300	12300_84347	Cacng2	Chr15 cM	Chr15:77875948-78004228(-)	calcium channel, voltage-dependent, gamma subunit 2	Cacng2	Chr7 q34	calcium voltage-gated channel auxiliary subunit gamma 2	0.0396616	0.0323085	0.168951	0.0369164	0.0653167	0.0805912	0.282661	0.620852	0.0360475	-0.0326933	-0.0957098	0.0109948	0.112016	0.160327	0.326906	0.69671	0.914695	0.217279	16	3	0.0095557	0.00595822	42.8309	4.78596316269108e-05	72.4403	3.62849	5.04307	0.0803364
313977	14245	14245_313977	Lpin1	Chr12 cM	Chr12:16585670-16696967(-)	lipin 1	Lpin1	Chr6 q16	lipin 1	-0.0389913	-0.117	-0.0629049	0.0362933	0.0679697	0.0826527	0.282671	0.0851872	0.446612	-0.110125	-0.250218	-0.224901	0.0321422	0.0162185	0.0990914	0.69671	0.645259	0.732816	16	3	0.0126537	0.00667122	62.7217	1.70428000220754e-08	81.9187	5.53056	3.99986	0.135345
691307	109245	109245_691307	Lrrc39	Chr3 cM	Chr3:116356622-116376783(+)	leucine rich repeat containing 39	Lrrc39	Chr2 q42	leucine rich repeat containing 39	0.0394056	0.0790481	0.0650769	0.0366793	0.0735579	0.0809075	0.282676	0.282537	0.421202	-0.0324846	-0.0651228	-0.0934989	0.111296	0.223219	0.223653	0.69671	0.779684	0.712273	15	3	0.00656484	0.00767377	21.4267	0.0444702	36.1389	1.5659	1.95522	0.37621
307296	269023	269023_307296	Zfp608	Chr18 cM	Chr18:55021120-55125627(-)	zinc finger protein 608	Zfp608	Chr18 q11	zinc finger protein 608	-0.0425959	0.0880272	-0.156501	0.0396508	0.0672256	0.0947415	0.282699	0.190389	0.0985597	-0.12031	-0.0437325	-0.342191	0.0351182	0.219787	0.0291887	0.69671	0.734681	0.355829	16	3	0.00881742	0.00605012	37.5713	0.000336923	64.3113	2.80201	3.38393	0.184158
299639	70615	70615_299639	Ankrd24	Chr10 cM	Chr10:81464374-81483444(+)	ankyrin repeat domain 24	Ankrd24	Chr7 q11	ankyrin repeat domain 24	-0.0297978	-0.00820483	-0.0293703	0.0277488	0.0547042	0.0620924	0.282894	0.880776	0.636206	-0.0841845	-0.115423	-0.151069	0.0245889	0.0990135	0.0923285	0.697008	0.986257	0.85289	15	3	0.000476544	0.00202533	12.8523	0.379867	7.30197	1.07877	0.38061	0.826707
79011	235604	235604_79011	Camkv	Chr9 cM	Chr9:107813097-107826882(+)	CaM kinase-like vesicle-associated	Camkv	Chr8 q32	CaM kinase-like vesicle-associated	-0.03938	0.0407005	-0.112475	0.0366733	0.0584918	0.0863926	0.282909	0.486533	0.192947	-0.111258	-0.0739413	-0.281802	0.0324983	0.155342	0.0568509	0.697008	0.867664	0.490648	15	3	0.00370478	0.00317787	27.3262	0.00693321	57.8219	2.3709	1.72535	0.422031
85275	50997	50997_85275	Mpp2	Chr11 cM	Chr11:101947841-101979341(-)	membrane protein, palmitoylated 2 (MAGUK p55 subfamily member 2)	Mpp2	Chr10 q32.1	MAGUK p55 scaffold protein 2	0.0432197	0.017073	-0.0567907	0.040255	0.0723051	0.0873545	0.282981	0.813336	0.515616	-0.0356787	-0.124642	-0.228002	0.122118	0.158788	0.114421	0.697075	0.972255	0.778635	16	3	0.011123	0.00728945	35.377	0.000740799	70.1953	3.35517	0.445038	0.8005
362528	338355	338355_362528	Fkbp15	Chr4 cM	Chr4:62218579-62278785(-)	FK506 binding protein 15	Fkbp15	Chr5 q24	FKBP prolyl isomerase family member 15	-0.0225151	0.072227	-0.0515951	0.0209727	0.0413681	0.0461123	0.283028	0.0808185	0.263183	-0.0636208	-0.00885309	-0.141974	0.0185907	0.153307	0.0387834	0.69708	0.643632	0.573374	14	3	3.31784207387243e-07	0.00108823	13.936	0.236554	0.00947997	1.00009	3.23431	0.198462
298512	230726	230726_298512	Rhbdl2	Chr4 cM	Chr4:123681667-123723697(+)	rhomboid like 2	Rhbdl2	Chr5 q36	rhomboid like 2	0.0287471	0.00917622	-0.0300725	0.0267829	0.0536249	0.0422138	0.28312	0.86413	0.476227	-0.0237465	-0.0959266	-0.11281	0.0812407	0.114279	0.0526651	0.697087	0.982728	0.752717	15	3	0.00076291	0.00431564	9.39044	0.669269	4.77884	1.05019	0.549564	0.759738
246215	252972	252972_246215	Tpcn1	Chr5 cM	Chr5:120672222-120726731(-)	two pore channel 1	Tpcn1	Chr12 q16	two pore segment channel 1	-0.0258478	0.0490165	-0.122256	0.0240849	0.0385344	0.04633	0.283184	0.203366	0.0083198	-0.0730533	-0.0265096	-0.213061	0.0213578	0.124543	-0.0314508	0.697087	0.740117	0.103967	16	3	7.14678147709171e-07	0.00116012	12.0331	0.524935	0.0169904	1.00017	7.77161	0.0205313
365948	242248	242248_365948	Bank1	Chr3 cM	Chr3:135759124-136031827(-)	B cell scaffold protein with ankyrin repeats 1	Bank1	Chr2 q43	B-cell scaffold protein with ankyrin repeats 1	0.0613806	-0.0303748	0.203907	0.0571962	0.106678	0.13095	0.2832	0.775849	0.119438	-0.0507218	-0.23946	-0.0527504	0.173483	0.178711	0.460564	0.697087	0.963888	0.388967	15	3	0.018669	0.0153072	26.2549	0.00987658	56.7588	2.31261	2.44131	0.295037
81672	108073	108073_81672	Grm7	Chr6 cM	Chr6:110622542-111544191(+)	glutamate receptor, metabotropic 7	Grm7	Chr4 q41	glutamate metabotropic receptor 7	-0.0342396	-0.0276893	0.0449278	0.0319092	0.0580418	0.0665747	0.283257	0.63332	0.499772	-0.0967806	-0.141449	-0.0855562	0.0283013	0.0860704	0.175412	0.697087	0.918335	0.768573	16	3	0.00464199	0.00365672	33.1935	0.00159367	59.5695	2.47338	0.569837	0.752076
29368	14171	14171_29368	Fgf17	Chr14 cM	Chr14:70873643-70879708(-)	fibroblast growth factor 17	Fgf17	Chr15 p11	fibroblast growth factor 17	0.0345464	0.0844273	0.0168681	0.0321964	0.0658951	0.0268617	0.283276	0.20011	0.53003	-0.0285574	-0.0447247	-0.0357799	0.0976502	0.213579	0.069516	0.697087	0.738413	0.788283	16	3	0	0.00413216	7.17232	0.893054	0	1	1.76578	0.413587
NA	100504029	100504029_NA	NA	NA	NA	NA	NA	NA	NA	0.043662	-0.183733	0.107031	0.0406939	0.157932	0.174103	0.283299	0.24468	0.538715	-0.0360966	-0.493274	-0.234204	0.12342	0.125808	0.448266	0.697087	0.761342	0.793159	12	3	0.00229066	0.00581446	7.06094	0.630775	13.9675	1.16235	2.03177	0.362082
499360	226151	226151_499360	Slf2	Chr19 cM	Chr19:44919558-44972225(+)	SMC5-SMC6 complex localization factor 2	Slf2	Chr1 q54	SMC5-SMC6 complex localization factor 2	-0.0239459	-0.0360046	-0.0416683	0.0223228	0.0422912	0.0438098	0.283399	0.394575	0.341544	-0.0676978	-0.118894	-0.127534	0.0198059	0.0468846	0.0441973	0.697151	0.828795	0.648663	16	3	0.00159932	0.00213493	15.7505	0.262868	29.0056	1.40856	1.68979	0.429603
NA	66456	66456_NA	NA	NA	NA	NA	NA	NA	NA	-0.0415237	0.0289468	-0.0288675	0.0387103	0.0631501	0.0827881	0.283415	0.646678	0.727321	-0.117394	-0.0948251	-0.191129	0.0343471	0.152719	0.133394	0.697151	0.923714	0.89792	12	3	0.000415571	0.00236935	7.32076	0.603762	5.56605	1.05894	0.249431	0.882748
314787	216274	216274_314787	Cep290	Chr10 cM	Chr10:100323410-100409527(+)	centrosomal protein 290	Cep290	Chr7 q21	centrosomal protein 290	0.0522754	-0.0420551	0.219189	0.0487387	0.0870343	0.103654	0.283466	0.628953	0.0344625	-0.0432506	-0.212639	0.0160306	0.147801	0.128529	0.422347	0.697151	0.91732	0.21218	15	3	0.014835	0.00963077	33.4933	0.000810399	70.5639	3.39719	4.47977	0.106471
304469	75695	75695_304469	Rilpl1	Chr5 cM	Chr5:124631143-124669454(-)	Rab interacting lysosomal protein-like 1	Rilpl1	Chr12 q15	Rab interacting lysosomal protein-like 1	0.0516175	-0.0749687	0.154469	0.0481373	0.0830547	0.107349	0.283586	0.366716	0.150165	-0.0427298	-0.237753	-0.0559304	0.145965	0.0878156	0.364868	0.697151	0.815896	0.433811	16	3	0.0158897	0.00918006	42.9418	4.58919648692708e-05	79.1447	4.79494	2.51628	0.284181
363197	224807	224807_363197	Tmem63b	Chr17 cM	Chr17:45971102-45997212(-)	transmembrane protein 63b	Tmem63b	Chr9 q12	transmembrane protein 63B	0.0236122	0.00731364	-6.85178e-05	0.0220223	0.0429482	0.0523441	0.283633	0.864782	0.998956	-0.0195508	-0.0768633	-0.102661	0.0667752	0.0914905	0.102524	0.697151	0.982728	1	15	3	0.0030654	0.00219772	30.0912	0.00270549	63.4706	2.73752	0.0317155	0.984267
NA	13356	13356_NA	Dgcr2	Chr16 cM	Chr16:17658219-17709592(-)	DiGeorge syndrome critical region gene 2	NA	NA	NA	0.0204986	-0.0282119	0.0175044	0.019121	0.0363181	0.0335621	0.283699	0.437277	0.601981	-0.0169779	-0.099394	-0.048276	0.0579752	0.0429703	0.0832849	0.697151	0.842575	0.832528	14	3	0.000401553	0.00107344	14.2724	0.218283	14.5432	1.17018	0.793371	0.672546
301446	241066	241066_301446	Carf	Chr1 cM	Chr1:60137406-60193112(+)	calcium response factor	Carf	Chr9 q32	calcium responsive transcription factor	-0.0275146	-0.0905121	0.0947533	0.0256671	0.0447933	0.0493968	0.283728	0.0433148	0.0550848	-0.0778212	-0.178305	-0.00206268	0.0227919	-0.00271886	0.191569	0.697151	0.582879	0.269807	15	3	0	0.00190129	9.55582	0.654865	0	1	6.70967	0.0349152
299027	26905	26905_299027	Eif2s3x	ChrX cM	ChrX:93232315-93256257(-)	eukaryotic translation initiation factor 2, subunit 3, structural gene X-linked	Eif2s3	ChrX q22	eukaryotic translation initiation factor 2 subunit gamma	-0.0178552	-0.02074	0.0105699	0.0166569	0.0308796	0.0307416	0.283747	0.501814	0.730973	-0.0505021	-0.081263	-0.0496825	0.0147917	0.039783	0.0708223	0.697151	0.874078	0.899724	16	3	0.000714513	0.00110072	16.3123	0.232675	23.6291	1.3094	0.679281	0.712026
293615	64384	64384_293615	Sirt3	Chr7 cM	Chr7:140443579-140462222(-)	sirtuin 3	Sirt3	Chr1 q41	sirtuin 3	0.0259524	0.00760941	0.0367408	0.0242114	0.0436386	0.0500735	0.28376	0.861572	0.463109	-0.021501	-0.0779207	-0.0614015	0.0734058	0.0931395	0.134883	0.697151	0.982708	0.742956	16	3	0.0026034	0.00253781	22.0282	0.0549261	43.1283	1.75834	0.592929	0.743442
300811	12175	12175_300811	Bnip2	Chr9 cM	Chr9:69896748-69915599(+)	BCL2/adenovirus E1B interacting protein 2	Bnip2	Chr8 q24	BCL2 interacting protein 2	-0.0235014	-0.024005	-0.0152222	0.021927	0.0293117	0.0433388	0.283809	0.41281	0.72541	-0.0664776	-0.0814548	-0.100165	0.0194747	0.0334448	0.0697202	0.697151	0.834471	0.89747	16	3	4.44554972732774e-06	0.00104007	8.98985	0.77371	0.117495	1.00118	0.805191	0.668583
690441	57423	57423_690441	Atp5mf	Chr5 cM	Chr5:145120514-145128351(-)	ATP synthase membrane subunit f	Atp5mf	Chr12 p11	ATP synthase membrane subunit f	-0.0266081	-0.00351771	-0.0418009	0.024826	0.0207691	0.052879	0.283817	0.865504	0.429235	-0.0752661	-0.0442245	-0.145442	0.02205	0.0371891	0.0618399	0.697151	0.982728	0.719222	15	3	0	0.000781781	3.43217	0.991647	0	1	0.795247	0.671915
298528	230735	230735_298528	Epha10	Chr4 cM	Chr4:124775408-124811594(+)	Eph receptor A10	Epha10	Chr5 q36	EPH receptor A10	0.0407157	0.0376087	0.121336	0.0379939	0.0680492	0.0833045	0.283883	0.58049	0.145245	-0.033751	-0.0957652	-0.0419379	0.115182	0.170983	0.28461	0.697202	0.898468	0.427774	15	3	0.00664702	0.00560572	24.596	0.0168577	55.18	2.23115	3.15928	0.206049
NA	100042277	100042277_NA	NA	NA	NA	NA	NA	NA	NA	-0.0553789	0.0973558	0.0112203	0.051683	0.113288	0.119393	0.28394	0.390138	0.925127	-0.156676	-0.124684	-0.222786	0.0459179	0.319396	0.245227	0.697207	0.827597	0.977436	12	3	0.0107031	0.0103513	22.193	0.00828705	56.9294	2.32177	1.09567	0.5782
NA	69657	69657_NA	NA	NA	NA	NA	NA	NA	NA	-0.0667235	0.0117215	-0.0260096	0.062275	0.125332	0.126881	0.283974	0.925488	0.837579	-0.18878	-0.233924	-0.274692	0.0553332	0.257367	0.222673	0.697207	0.993926	0.944906	13	3	0.0136922	0.0170369	16.6623	0.0821792	39.7482	1.6597	0.0439165	0.978281
316663	50758	50758_316663	Fbxl17	Chr17 cM	Chr17:63364447-63807012(-)	F-box and leucine-rich repeat protein 17	Fbxl17	Chr9 q37	F-box and leucine-rich repeat protein 17	-0.0182851	-0.0206174	0.0173086	0.0170691	0.0279071	0.0350837	0.284062	0.460036	0.621764	-0.0517399	-0.0753142	-0.0514542	0.0151697	0.0340795	0.0860713	0.697293	0.852713	0.844795	15	3	0.000119336	0.000725275	10.4931	0.572782	5.2618	1.05554	0.668582	0.715846
310467	99929	99929_310467	Tiparp	Chr3 cM	Chr3:65435868-65462939(+)	TCDD-inducible poly(ADP-ribose) polymerase	Tiparp	Chr2 q31	TCDD-inducible poly(ADP-ribose) polymerase	-0.11562	-0.376056	-0.338255	0.10794	0.198056	0.244576	0.284099	0.0575993	0.166657	-0.327178	-0.764238	-0.817616	0.0959377	0.0121268	0.141106	0.697293	0.605186	0.456925	15	3	0.125356	0.0585535	106.899	2.45215964107155e-17	91.0216	11.1378	6.36288	0.0415259
362151	69605	69605_362151	Lnpk	Chr2 cM	Chr2:74350635-74409779(-)	lunapark, ER junction formation factor	Lnpk	Chr3 q23	lunapark, ER junction formation factor	0.0338244	-0.0896258	0.161784	0.0315848	0.0548813	0.0645809	0.284211	0.102451	0.0122405	-0.0280807	-0.197191	0.0352077	0.0957295	0.0179396	0.28836	0.697458	0.666495	0.126824	15	3	0.00446035	0.00370056	23.6461	0.0227156	54.9016	2.21738	7.85449	0.0196979
287925	67451	67451_287925	Pkp2	Chr16 cM	Chr16:16031209-16090576(+)	plakophilin 2	Pkp2	Chr11 q23	plakophilin 2	-0.0478638	-0.17744	-0.0554111	0.0447052	0.0657735	0.10068	0.284325	0.00698127	0.582066	-0.135484	-0.306353	-0.25274	0.0397567	-0.0485259	0.141917	0.697474	0.379275	0.820564	15	3	0.000223513	0.00534431	15.1971	0.230833	1.20231	1.01217	8.76399	0.0125004
681008	666938	666938_681008	Bend4	Chr5 cM	Chr5:67549490-67585471(-)	BEN domain containing 4	Bend4	Chr14 p11	BEN domain containing 4	-0.0405493	0.0783203	-0.0248114	0.0378748	0.0723568	0.0872665	0.284343	0.279067	0.776167	-0.114783	-0.0634965	-0.195851	0.0336839	0.220137	0.146228	0.697474	0.777195	0.920705	14	3	0.00515626	0.00563424	17.7285	0.0880971	41.5121	1.70976	1.17576	0.555504
81753	213527	213527_81753	Pth2r	Chr1 cM	Chr1:65321215-65428403(+)	parathyroid hormone 2 receptor	Pth2r	Chr9 q32	parathyroid hormone 2 receptor	0.0684651	-0.0372191	-0.102897	0.0639515	0.127214	0.134095	0.284359	0.76985	0.442876	-0.0568776	-0.286554	-0.365718	0.193808	0.212116	0.159924	0.697474	0.961364	0.729451	15	3	0.0224378	0.0225667	22.2887	0.0344084	47.8981	1.91931	0.787929	0.674378
316611	347722	347722_316611	Agap1	Chr1 cM	Chr1:89382533-89823004(+)	ArfGAP with GTPase domain, ankyrin repeat and PH domain 1	Agap1	Chr9 q35-q36	ArfGAP with GTPase domain, ankyrin repeat and PH domain 1	-0.0510364	0.0998713	-0.165107	0.0476782	0.0857745	0.102431	0.284424	0.244283	0.106986	-0.144484	-0.0682437	-0.365868	0.0424111	0.267986	0.0356537	0.697474	0.761342	0.370399	16	3	0.0186021	0.0101394	62.5785	1.80873333800765e-08	86.9196	7.64504	3.54382	0.170008
360887	67426	67426_360887	Coq8a	Chr1 cM	Chr1:179992803-180023585(-)	coenzyme Q8A	Coq8a	Chr13 q26	coenzyme Q8A	-0.0536986	-0.0134863	-0.224638	0.0501744	0.0909587	0.110027	0.284512	0.882131	0.0411857	-0.152039	-0.191762	-0.440287	0.0446414	0.16479	-0.00898834	0.697474	0.986257	0.231852	16	3	0.0242379	0.0119126	65.0919	6.34429788771968e-09	87.5573	8.03683	4.29187	0.116959
311715	277353	277353_311715	Tcfl5	Chr2 cM	Chr2:180263749-180284501(-)	transcription factor-like 5 (basic helix-loop-helix)	Tcfl5	Chr3 q43	transcription factor like 5	0.0558576	0.121318	0.0325031	0.0521922	0.105896	0.0823309	0.284516	0.251949	0.693001	-0.0464372	-0.0862351	-0.128863	0.158152	0.32887	0.193869	0.697474	0.765042	0.88142	14	3	0.00378165	0.010709	14.9812	0.183358	11.0011	1.12361	1.75195	0.416455
500307	94047	94047_500307	Tmem121b	Chr6 cM	Chr6:120465900-120470768(-)	transmembrane protein 121B	Tmem121b	Chr4 q42	transmembrane protein 121B	0.0977708	-0.184488	0.254802	0.0913577	0.175018	0.214796	0.284531	0.291831	0.235524	-0.0812871	-0.527517	-0.166191	0.276829	0.15854	0.675795	0.697474	0.78273	0.544167	15	3	0.0971069	0.0426879	285.496	5.18128740777029e-54	96.2087	26.376	2.1078	0.348576
300240	68118	68118_300240	Atg101	Chr15 cM	Chr15:101182182-101188855(+)	autophagy related 101	Atg101	Chr7 q36	autophagy related 101	-0.0245686	0.0554418	-0.138793	0.0229644	0.0413187	0.0440522	0.284683	0.179658	0.00162902	-0.069578	-0.0255414	-0.225134	0.0204407	0.136425	-0.0524528	0.6976	0.731268	0.0426638	16	3	0.00124232	0.00204653	16.6906	0.213838	22.9501	1.29786	12.2632	0.00217311
287467	327958	327958_287467	Pitpnm3	Chr11 cM	Chr11:71938354-72026604(-)	PITPNM family member 3	Pitpnm3	Chr10 q24	PITPNM family member 3	0.0870474	-0.133109	0.339031	0.0813671	0.156389	0.190909	0.284704	0.394692	0.0757528	-0.0724292	-0.439626	-0.0351433	0.246524	0.173408	0.713206	0.6976	0.828795	0.313974	15	3	0.0740792	0.0333127	117.753	1.73203840511066e-19	95.5442	22.4426	3.386	0.183967
362942	52710	52710_362942	Slc52a2	Chr15 cM	Chr15:76423032-76428808(+)	solute carrier protein 52, member 2	Slc52a2	Chr7 q34	solute carrier family 52 member 2	-0.0233893	-0.0154384	-0.0381078	0.021866	0.036456	0.046296	0.28477	0.671945	0.410432	-0.0662459	-0.0868909	-0.128846	0.0194673	0.0560141	0.0526307	0.6976	0.933504	0.703684	15	3	0	0.00165562	8.75816	0.723436	0	1	1.04923	0.591783
688422	71200	71200_688422	Dydc2	Chr14 cM	Chr14:40771074-40791165(-)	DPY30 domain containing 2	Dydc2	Chr16 p14	DPY30 domain containing 2	0.0467056	0.138241	-0.109492	0.0436687	0.089121	0.0647422	0.284824	0.120863	0.0907981	-0.0388834	-0.0364327	-0.236385	0.132295	0.312915	0.0174002	0.6976	0.68827	0.342261	14	3	3.27691334699091e-06	0.00559855	13.509	0.261363	0.0122668	1.00012	4.08373	0.129787
365755	81004	81004_365755	Tbl1xr1	Chr3 cM	Chr3:22130816-22270758(+)	transducin (beta)-like 1X-linked receptor 1	Tbl1xr1	Chr2 q24	TBL1X/Y related 1	-0.024476	-0.0224704	0.00805051	0.0228863	0.0414933	0.0470752	0.284862	0.588133	0.864213	-0.0693323	-0.103796	-0.0842151	0.0203803	0.0588549	0.100316	0.6976	0.901112	0.955441	16	3	0.00141265	0.00217442	18.1901	0.150432	24.6198	1.32661	0.315401	0.854106
303687	14027	14027_303687	Evpl	Chr11 cM	Chr11:116111385-116128903(-)	envoplakin	Evpl	Chr10 q32.1	envoplakin	0.0688605	-0.0255895	0.0455448	0.064392	0.110969	0.14821	0.284892	0.817626	0.758616	-0.0573455	-0.243086	-0.244942	0.195066	0.191907	0.336031	0.6976	0.973155	0.913117	14	3	0.0158594	0.0143503	22.0942	0.0236536	55.0694	2.22566	0.107787	0.947533
500532	66743	66743_500532	Rnf220	Chr4 cM	Chr4:117128660-117354249(-)	ring finger protein 220	Rnf220	Chr5 q36	ring finger protein 220	0.0265546	-0.00312628	0.028511	0.0248323	0.04045	0.057111	0.28491	0.938395	0.617624	-0.0221159	-0.0824067	-0.0834245	0.075225	0.0761542	0.140446	0.6976	0.995572	0.841805	15	3	0	0.000805128	9.47757	0.661689	0	1	0.270749	0.873389
64440	20983	20983_64440	Syt4	Chr18 cM	Chr18:31570861-31580459(-)	synaptotagmin IV	Syt4	Chr18 p12	synaptotagmin 4	0.060597	-0.179442	0.152968	0.0566705	0.103055	0.125891	0.28494	0.081645	0.224334	-0.0504751	-0.381427	-0.0937736	0.171669	0.0225427	0.39971	0.6976	0.643632	0.530245	16	3	0.0311593	0.0153084	97.3342	5.43992671187837e-15	91.0178	11.1331	3.9626	0.13789
140936	19674	19674_140936	Rcvrn	Chr11 cM	Chr11:67586152-67594159(+)	recoverin	Rcvrn	Chr10 q24	recoverin	0.0378943	-0.0292201	0.0671902	0.0354458	0.0711659	0.0915417	0.285035	0.681372	0.462958	-0.0315782	-0.168703	-0.112228	0.107367	0.110262	0.246609	0.697631	0.937648	0.742894	14	3	6.76928467635373e-07	0.00538422	12.6581	0.316255	0.00319353	1.00003	0.53935	0.763628
500265	78482	78482_500265	Nup50l	Chr6 cM	Chr6:96141484-96143186(-)	nucleoporin 50 like	Nup50-ps1	Chr4 q34	nucleoporin 50, pseudogene 1	0.0214185	0.0613852	0.0196804	0.0200381	0.0390698	0.0250016	0.28512	0.116144	0.431185	-0.0178554	-0.0151903	-0.0293218	0.0606923	0.137961	0.0686826	0.697631	0.682804	0.721094	11	3	0	0.00265691	4.12842	0.845355	0	1	2.69338	0.260099
290485	58187	58187_290485	Cldn10	Chr14 cM	Chr14:119025283-119111937(+)	claudin 10	Cldn10	Chr15 q24	claudin 10	-0.0404208	0.155928	-0.140554	0.0378167	0.0718968	0.0842604	0.285132	0.0300994	0.095297	-0.11454	0.0150132	-0.305702	0.0336985	0.296843	0.0245931	0.697631	0.551125	0.350239	16	3	0.0109957	0.00703102	39.9669	0.000139939	70.6584	3.40813	6.39192	0.0409273
NA	102632463	102632463_NA	NA	NA	NA	NA	NA	NA	NA	0.0339066	0.131862	-0.0966445	0.0317222	0.14765	0.164795	0.285132	0.371821	0.557571	-0.0282677	-0.157528	-0.419637	0.0960809	0.421251	0.226348	0.697631	0.817801	0.80495	11	3	1.54985863457581e-05	0.00643177	8.15799	0.418191	0.0714766	1.00072	1.15929	0.560097
360863	226551	226551_360863	Suco	Chr1 cM	Chr1:161643683-161704251(-)	SUN domain containing ossification factor	Suco	Chr13 q22	SUN domain containing ossification factor	0.0173562	0.0258682	0.00133831	0.0162479	0.033553	0.0237568	0.285426	0.440728	0.955076	-0.0144892	-0.0398945	-0.0452242	0.0492015	0.0916309	0.0479008	0.69817	0.844236	0.988966	15	3	0	0.00127382	7.75029	0.804328	0	1	0.617143	0.734496
502603	69207	69207_502603	Srsf11	Chr3 cM	Chr3:157716552-157742311(-)	serine and arginine-rich splicing factor 11	Srsf11	Chr2 q45	serine and arginine rich splicing factor 11	-0.0281411	0.0638261	-0.00303353	0.026345	0.0492636	0.0561209	0.285442	0.195112	0.956893	-0.0797765	-0.0327287	-0.113028	0.0234942	0.160381	0.106961	0.69817	0.736514	0.989466	15	3	0.00233668	0.00279309	18.1182	0.112149	36.7438	1.58087	1.7534	0.416154
689074	69697	69697_689074	Camsap3	Chr8 cM	Chr8:3637293-3659075(+)	calmodulin regulated spectrin-associated protein family, member 3	Camsap3	Chr12 p12	calmodulin regulated spectrin-associated protein family, member 3	-0.0201581	0.0315418	-0.0286496	0.0188758	0.0316733	0.0390045	0.28555	0.319324	0.462632	-0.0571539	-0.0305368	-0.105097	0.0168377	0.0936203	0.0477978	0.698325	0.798771	0.742719	16	3	0.000490836	0.00129202	14.6845	0.327461	12.9323	1.14853	1.40197	0.496097
312492	26903	26903_312492	Dysf	Chr6 cM	Chr6:83985572-84188042(+)	dysferlin	Dysf	Chr4 q34	dysferlin	0.101277	-0.382796	0.364943	0.0948609	0.174821	0.218379	0.285686	0.0285503	0.0946929	-0.0846473	-0.72544	-0.0630718	0.287201	-0.0401525	0.792958	0.698473	0.544481	0.348949	15	3	0.0840371	0.042912	63.7975	4.54474432208162e-09	87.1598	7.78801	6.16508	0.0458426
500549	269585	269585_500549	Zscan20	Chr4 cM	Chr4:128477332-128503891(-)	zinc finger and SCAN domains 20	Zscan20	Chr5 q36	zinc finger and SCAN domain containing 20	-0.0296905	-0.0477164	0.0433898	0.0278105	0.0554259	0.046934	0.2857	0.38929	0.355233	-0.084198	-0.156349	-0.0485991	0.024817	0.0609163	0.135379	0.698473	0.827058	0.661204	14	3	0	0.00205839	7.4901	0.75812	0	1	1.20468	0.54753
299316	104910	104910_299316	Slc25a47	Chr12 cM	Chr12:108815740-108822741(+)	solute carrier family 25, member 47	Slc25a47	Chr6 q32	solute carrier family 25, member 47	0.0653172	0.013284	-0.0208938	0.0612024	0.114124	0.130156	0.285867	0.907336	0.872465	-0.0546374	-0.210396	-0.275996	0.185272	0.236964	0.234208	0.698654	0.989452	0.958653	16	3	0.0188146	0.0176957	25.7427	0.0184045	48.6646	1.94797	0.0379649	0.981197
691155	76551	76551_691155	Ccdc6	Chr10 cM	Chr10:69932951-70029030(+)	coiled-coil domain containing 6	Ccdc6	Chr20 p11	coiled-coil domain containing 6	0.0349575	0.0442719	-0.0355462	0.0327579	0.0634667	0.0726105	0.285906	0.485452	0.624455	-0.0292469	-0.0801206	-0.17786	0.0991618	0.168664	0.106768	0.698654	0.867086	0.846753	14	3	0.00580836	0.00445751	24.7302	0.00998252	62.3011	2.6526	0.567391	0.752996
29460	21754	21754_29460	Tesk1	Chr4 cM	Chr4:43442277-43448075(+)	testis specific protein kinase 1	Tesk1	Chr5 q22	testis associated actin remodelling kinase 1	-0.0265391	0.0228049	-0.0368772	0.0248695	0.029219	0.0526375	0.285911	0.435108	0.48356	-0.0752826	-0.0344633	-0.140045	0.0222043	0.0800732	0.0662903	0.698654	0.842575	0.757622	15	3	0	0.000681424	5.86704	0.922636	0	1	0.874135	0.645928
116456	22791	22791_116456	Dnajc2	Chr5 cM	Chr5:21962279-21990183(-)	DnaJ heat shock protein family (Hsp40) member C2	Dnajc2	Chr4 q11	DnaJ heat shock protein family (Hsp40) member C2	0.0216587	-0.0892234	0.0532603	0.0202984	0.0332716	0.0413863	0.285966	0.00732561	0.198127	-0.0181255	-0.154435	-0.0278554	0.0614428	-0.0240123	0.134376	0.698654	0.382634	0.49789	16	3	0.000116093	0.00121098	13.3049	0.424546	2.99414	1.03087	8.06392	0.0177396
312981	65973	65973_312981	Asph	Chr4 cM	Chr4:9449085-9669344(-)	aspartate-beta-hydroxylase	Asph	Chr5 q13	aspartate-beta-hydroxylase	-0.0260523	-0.0195697	-0.00764879	0.0244177	0.046344	0.0499505	0.285999	0.672827	0.878298	-0.0739102	-0.110402	-0.10555	0.0218056	0.0712628	0.0902523	0.698654	0.933854	0.960277	16	3	0.00211821	0.00239019	18.4969	0.139547	35.5393	1.55133	0.235586	0.88888
25555	20608	20608_25555	Sstr4	Chr2 cM	Chr2:148237297-148238684(+)	somatostatin receptor 4	Sstr4	Chr3 q41	somatostatin receptor 4	0.0343263	0.0191644	0.0286081	0.0321764	0.0649101	0.0862316	0.286055	0.767806	0.740072	-0.0287383	-0.108057	-0.140403	0.0973909	0.146386	0.197619	0.698684	0.961364	0.903795	14	3	1.78639602192811e-06	0.00267109	14.5057	0.206264	0.0191638	1.00019	0.571771	0.751349
681282	117171	117171_681282	1110038F14Rik	Chr15 cM	Chr15:76832706-76835179(+)	RIKEN cDNA 1110038F14 gene	C7h8orf33	Chr7 q34	similar to human chromosome 8 open reading frame 33	0.0253021	1.73449748282605e-05	0.054958	0.0237201	0.0518746	0.0577747	0.28611	0.999733	0.341479	-0.0211885	-0.101655	-0.0582783	0.0717927	0.10169	0.168194	0.698708	1	0.648618	15	3	1.83909548546309e-06	0.0011874	13.9276	0.305358	0.0356019	1.00036	1.39397	0.498085
362737	320487	320487_362737	Heatr5a	Chr12 cM	Chr12:51922654-52018104(-)	HEAT repeat containing 5A	Heatr5a	Chr6 q23	HEAT repeat containing 5A	-0.0277266	0.0249901	-0.109457	0.0260072	0.0493519	0.0501937	0.286372	0.6126	0.0292066	-0.0786998	-0.0717378	-0.207835	0.0232465	0.121718	-0.0110789	0.699238	0.911404	0.195716	15	3	0.000555245	0.00209738	13.8483	0.310502	8.77879	1.09624	4.75559	0.0927548
499067	100042450	100042450_499067	Smim17	Chr7 cM	Chr7:6418193-6434085(+)	small integral membrane protein 17	Smim17	Chr1 q12	small integral membrane protein 17	0.033662	0.057756	-0.04721	0.0315852	0.0631931	0.0637664	0.286535	0.360738	0.459082	-0.0282438	-0.0661002	-0.17219	0.0955679	0.181612	0.0777698	0.699516	0.81346	0.739979	11	3	0.00107568	0.00596805	5.76186	0.673887	7.82983	1.08495	1.42449	0.490541
94267	71207	71207_94267	Nudt4	Chr10 cM	Chr10:95382869-95400008(-)	nudix hydrolase 4	Nudt4	Chr7 q13	nudix hydrolase 4	0.0516018	-0.150747	0.258631	0.0484353	0.0869173	0.108915	0.286705	0.0828527	0.0175675	-0.0433296	-0.321101	0.0451613	0.146533	0.0196081	0.472101	0.699516	0.644352	0.152935	16	3	0.0228797	0.0111529	88.7668	2.40428288911909e-13	87.2684	7.85445	7.80473	0.0201941
297386	232156	232156_297386	Slc4a5	Chr6 cM	Chr6:83196810-83281927(+)	solute carrier family 4, sodium bicarbonate cotransporter, member 5	Slc4a5	Chr4 q34	solute carrier family 4 member 5	-0.0470721	-0.00741871	-0.0724854	0.0441839	0.087983	0.0825301	0.28671	0.932802	0.379786	-0.133671	-0.179862	-0.234241	0.0395268	0.165025	0.0892706	0.699516	0.994829	0.680272	12	3	0.00197736	0.00697491	5.58618	0.780514	9.1136	1.10027	0.849497	0.653934
690820	118445	118445_690820	Klf16	Chr10 cM	Chr10:80402955-80413130(-)	Kruppel-like transcription factor 16	Klf16	Chr7 q11	KLF transcription factor 16	-0.0399049	-0.0746031	-0.0749416	0.0374622	0.0657079	0.0878898	0.286784	0.256219	0.393838	-0.11333	-0.203388	-0.247202	0.0335197	0.0541821	0.0973191	0.699516	0.767732	0.692293	16	3	0.010096	0.0060905	47.9015	6.79990281766553e-06	72.257	3.60451	2.54387	0.280288
366205	71436	71436_366205	Flrt3	Chr2 cM	Chr2:140500118-140513396(-)	fibronectin leucine rich transmembrane protein 3	Flrt3	Chr3 q41	fibronectin leucine rich transmembrane protein 3	-0.0445035	0.13534	-0.116247	0.041781	0.0759698	0.094319	0.286803	0.0748304	0.217768	-0.126393	-0.0135577	-0.301109	0.0373857	0.284238	0.0686151	0.699516	0.635814	0.521993	16	3	0.0122355	0.00797176	38.1025	0.000277716	68.5223	3.17685	4.0383	0.132768
140586	20682	20682_140586	Sox9	Chr11 cM	Chr11:112673050-112678586(+)	SRY (sex determining region Y)-box 9	Sox9	Chr10 q32.1	SRY-box transcription factor 9	-0.0572871	0.166037	-0.120434	0.0537862	0.0968922	0.121878	0.286835	0.0865976	0.323078	-0.162706	-0.0238683	-0.35931	0.0481319	0.355942	0.118442	0.699516	0.645717	0.633414	16	3	0.0245939	0.0136138	49.2425	4.01917094753418e-06	77.5842	4.46114	3.49317	0.174368
NA	433759	433759_NA	Hdac1	Chr4 cM	Chr4:129409897-129436506(-)	histone deacetylase 1	NA	NA	NA	-0.0604872	0.194133	-0.29353	0.0567915	0.10933	0.121589	0.286842	0.0757891	0.0157732	-0.171796	-0.02015	-0.531839	0.0508221	0.408416	-0.0552203	0.699516	0.638665	0.144194	14	3	0.0277199	0.0143693	98.2539	3.95645993197965e-16	89.5082	9.53124	7.69442	0.0213392
81817	22282	22282_81817	Usf2	Chr7 cM	Chr7:30644673-30656228(-)	upstream transcription factor 2	Usf2	Chr1 q21	upstream transcription factor 2, c-fos interacting	0.0384996	-0.0177625	0.0802711	0.0361552	0.0665143	0.0790918	0.286947	0.789433	0.310149	-0.0323632	-0.148128	-0.074746	0.109362	0.112603	0.235288	0.699516	0.967189	0.621899	16	3	0.0119107	0.00628588	71.9249	3.54281219389238e-10	83.7443	6.15167	1.05343	0.590542
59075	14773	14773_59075	Grk5	Chr19 cM	Chr19:60878187-61084406(+)	G protein-coupled receptor kinase 5	Grk5	Chr1 q55	G protein-coupled receptor kinase 5	0.0792227	-0.210349	0.326271	0.0744167	0.136479	0.171649	0.287065	0.123255	0.0573274	-0.0666314	-0.477844	-0.0101544	0.225077	0.057145	0.662697	0.699516	0.68827	0.275414	16	3	0.0585228	0.0270958	116.785	8.67543522983879e-19	91.0589	11.1843	5.20983	0.0739093
291541	12683	12683_291541	Cidea	Chr18 cM	Chr18:67476674-67500855(+)	cell death-inducing DNA fragmentation factor, alpha subunit-like effector A	Cidea	Chr18 q12.1	cell death-inducing DFFA-like effector a	-0.16871	0.287734	-0.891402	0.1585	0.293574	0.364216	0.287138	0.327033	0.0143868	-0.479364	-0.28766	-1.60525	0.141943	0.863129	-0.177553	0.699516	0.799893	0.137119	16	3	0.28136	0.129179	185.081	1.55595474309133e-32	93.5016	15.3883	6.47786	0.0392059
246755	76960	76960_246755	Bcas1	Chr2 cM	Chr2:170188911-170269765(-)	brain enriched myelin associated protein 1	Bcas1	Chr3 q42	brain enriched myelin associated protein 1	-0.0458	0.200461	-0.267488	0.0430297	0.0586134	0.0941302	0.287156	0.000626107	0.0044876	-0.130137	0.0855804	-0.45198	0.0385366	0.315341	-0.0829964	0.699516	0.153473	0.0748719	16	3	0	0.00303096	8.63772	0.799722	0	1	14.971	0.000561157
436582	76252	76252_436582	Atp6v0e2	Chr6 cM	Chr6:48514549-48518735(+)	ATPase, H+ transporting, lysosomal V0 subunit E2	Atp6v0e2	Chr4 q24	ATPase, H+ transporting V0 subunit e2	0.0200828	0.0475097	-0.00733329	0.0188692	0.0338886	0.0285022	0.287186	0.160933	0.796956	-0.0169002	-0.0189106	-0.0631966	0.0570657	0.11393	0.04853	0.699516	0.724632	0.929331	16	3	0	0.00039893	9.64016	0.723061	0	1	1.97156	0.373148
102553760	22717	22717_102553760	Zfp59	Chr7 cM	Chr7:27538032-27555863(+)	zinc finger protein 59	LOC102553760	Chr1	zinc finger protein 59-like	0.0279771	-0.021474	0.0457349	0.0262875	0.0484609	0.0483825	0.287205	0.657678	0.344517	-0.0235455	-0.116456	-0.0490931	0.0794997	0.0735076	0.140563	0.699516	0.926721	0.651452	14	3	0	0.00214992	9.36262	0.588459	0	1	0.952718	0.62104
117243	216739	216739_117243	Acsl6	Chr11 cM	Chr11:54194624-54255582(+)	acyl-CoA synthetase long-chain family member 6	Acsl6	Chr10 q22	acyl-CoA synthetase long-chain family member 6	-0.023396	-0.0245279	0.022557	0.0219839	0.0385006	0.0458825	0.287224	0.524074	0.622984	-0.0664836	-0.0999877	-0.067371	0.0196917	0.0509319	0.112485	0.699516	0.883981	0.845676	16	3	0.00240441	0.00197313	28.5698	0.00752966	52.9107	2.12362	0.611799	0.736461
NA	170942	170942_NA	NA	NA	NA	NA	NA	NA	NA	-0.129589	0.461302	-0.419663	0.121769	0.239367	0.320142	0.287231	0.0539576	0.189904	-0.368253	-0.00784807	-1.04713	0.109075	0.930452	0.207804	0.699516	0.600586	0.486642	13	3	0.0452404	0.0378458	22.8084	0.0114764	74.324	3.89469	3.76444	0.152252
84591	18693	18693_84591	Pick1	Chr15 cM	Chr15:79113373-79133666(+)	protein interacting with C kinase 1	Pick1	Chr7 q34	protein interacting with PRKCA 1	0.021068	-0.00853306	0.0892671	0.0197983	0.0349973	0.0345623	0.287269	0.80737	0.00980063	-0.0177359	-0.0771266	0.0215262	0.059872	0.0600605	0.157008	0.699516	0.970555	0.112382	16	3	0	0.0010465	9.25483	0.753437	0	1	6.6926	0.0352144
309156	52028	52028_309156	Bbs1	Chr19 cM	Chr19:4936906-4956656(-)	Bardet-Biedl syndrome 1	Bbs1	Chr1 q43	Bardet-Biedl syndrome 1	-0.0268759	0.0106896	-0.0746052	0.0252589	0.0470064	0.0576182	0.287321	0.820107	0.195382	-0.0763825	-0.0814412	-0.187535	0.0226307	0.10282	0.0383244	0.699516	0.973572	0.49418	16	3	0.00520177	0.00311788	40.2514	0.000125927	71.6214	3.52379	1.67661	0.432444
308406	20475	20475_308406	Six5	Chr7 cM	Chr7:18828519-18832474(+)	sine oculis-related homeobox 5	Six5	Chr1 q21	SIX homeobox 5	-0.0411575	-0.0753027	-0.0182081	0.0386841	0.0726913	0.101491	0.287357	0.300238	0.85762	-0.116977	-0.217775	-0.217127	0.034662	0.0671697	0.180711	0.699516	0.787377	0.95295	14	3	0.000386479	0.00459511	7.55212	0.752774	2.53787	1.02604	2.16114	0.339403
NA	69142	69142_NA	Cd209f	Chr8 cM	Chr8:4152787-4155835(-)	CD209f antigen	NA	NA	NA	-0.0676709	-0.0290038	-0.1802	0.0636054	0.209413	0.258885	0.287366	0.889845	0.486391	-0.192335	-0.439446	-0.687605	0.0569934	0.381439	0.327206	0.699516	0.986698	0.759175	11	3	0.0072826	0.0134592	11.2517	0.18784	26.6585	1.36348	2.57937	0.275357
252924	22025	22025_252924	Nr2c1	Chr10 cM	Chr10:93983885-94033073(+)	nuclear receptor subfamily 2, group C, member 1	Nr2c1	Chr7 q13	nuclear receptor subfamily 2, group C, member 1	-0.0383835	0.0720914	-0.0413604	0.0360824	0.0682545	0.0756362	0.287432	0.29087	0.584493	-0.109104	-0.061685	-0.189604	0.0323367	0.205868	0.106884	0.699516	0.78273	0.822145	15	3	0.00781822	0.00630978	28.021	0.00549296	56.3301	2.28991	1.33115	0.513979
310670	229595	229595_310670	Adamtsl4	Chr3 cM	Chr3:95583511-95595228(-)	ADAMTS-like 4	Adamtsl4	Chr2 q34	ADAMTS-like 4	0.0339386	0.14077	-0.0193508	0.0319078	0.0632071	0.0688937	0.287488	0.0259393	0.778803	-0.0285995	0.0168861	-0.15438	0.0964767	0.264653	0.115678	0.699516	0.532227	0.922195	16	3	0	0.00333898	6.52537	0.924929	0	1	5.56307	0.0619434
296478	229007	229007_296478	Zgpat	Chr2 cM	Chr2:181006724-181022586(+)	zinc finger, CCCH-type with G patch domain	Zgpat	Chr3 q43	zinc finger CCCH-type and G-patch domain containing	-0.0282277	0.0993712	-0.00517936	0.0265415	0.0496013	0.0591196	0.287541	0.0451346	0.930188	-0.0802481	0.00215437	-0.121052	0.0237927	0.196588	0.110693	0.699516	0.587494	0.979821	16	3	0.00319361	0.0031955	24.8019	0.0245062	42.3147	1.73354	4.10135	0.128648
288161	93961	93961_288161	B3galt5	Chr16 cM	Chr16:96037001-96121059(+)	UDP-Gal:betaGlcNAc beta 1,3-galactosyltransferase, polypeptide 5	B3galt5	Chr11 q11	Beta-1,3-galactosyltransferase 5	-0.114197	0.291625	-0.34198	0.107379	0.195203	0.249346	0.287559	0.135187	0.170216	-0.324656	-0.0909663	-0.830689	0.0962624	0.674217	0.146729	0.699516	0.697045	0.461764	16	3	0.120392	0.0551375	119.143	2.97248184843337e-19	94.6263	18.609	3.50292	0.17352
683077	18744	18744_683077	Pja1	ChrX cM	ChrX:98509340-98514874(-)	praja ring finger ubiquitin ligase 1	Pja1	ChrX	praja ring finger ubiquitin ligase 1	0.0307964	0.0458087	0.0281406	0.0289588	0.0466736	0.065407	0.287575	0.326362	0.667023	-0.0259618	-0.0456699	-0.100055	0.0875547	0.137287	0.156336	0.699516	0.799893	0.867984	15	3	0.0040902	0.00288891	30.4952	0.00235066	64.5387	2.81998	1.4214	0.491301
294250	53761	53761_294250	Prrc2a	Chr17 cM	Chr17:35368052-35383873(-)	proline-rich coiled-coil 2A	Prrc2a	Chr20 p12	proline-rich coiled-coil 2A	0.030807	0.0321226	0.0815304	0.0289708	0.0492153	0.0538959	0.287608	0.513953	0.130346	-0.0259746	-0.0643377	-0.0241036	0.0875887	0.128583	0.187164	0.699516	0.880244	0.407572	16	3	0.0029177	0.00232572	29.7838	0.00505942	59.6991	2.48133	2.78483	0.248474
303589	70894	70894_303589	Efcab3	Chr11 cM	Chr11:104954418-105008363(+)	EF-hand calcium binding domain 3	Efcab3	Chr10 q32.1	EF-hand calcium binding domain 3	0.0310595	0.0229041	-0.0378319	0.0292133	0.0567572	0.0261383	0.287693	0.686548	0.147792	-0.0261975	-0.0883381	-0.0890621	0.0883164	0.134146	0.0133983	0.699613	0.939853	0.430557	14	3	3.31996678077626e-06	0.0048145	13.8021	0.244136	0.0173034	1.00017	2.41667	0.298694
140591	76787	76787_140591	Ppfia3	Chr7 cM	Chr7:44988550-45016443(-)	protein tyrosine phosphatase, receptor type, f polypeptide (PTPRF), interacting protein (liprin), alpha 3	Ppfia3	Chr1 q22	PTPRF interacting protein alpha 3	0.0326746	-0.0804175	0.0717018	0.0307401	0.0559044	0.0632186	0.287814	0.150297	0.256716	-0.0275749	-0.189988	-0.0522044	0.0929242	0.029153	0.195608	0.69969	0.713613	0.566468	16	3	0.00621441	0.00394829	46.3668	1.23528835009134e-05	73.2103	3.73278	3.06905	0.215558
500974	235184	235184_500974	Msantd2	Chr9 cM	Chr9:37400317-37435921(+)	Myb/SANT-like DNA-binding domain containing 2	Msantd2	Chr8 q22	Myb/SANT DNA binding domain containing 2	-0.0365312	-0.0202418	0.0615865	0.0343685	0.0672892	0.0623289	0.287815	0.763553	0.323109	-0.103892	-0.152126	-0.0605759	0.0308297	0.111643	0.183749	0.69969	0.960017	0.633414	14	3	0	0.00257907	11.9568	0.366902	0	1	0.977387	0.613427
311802	68475	68475_311802	Ssna1	Chr2 cM	Chr2:25161051-25162430(-)	SS nuclear autoantigen 1	Ssna1	Chr3 p13	SS nuclear autoantigen 1	-0.0310471	-0.0661811	-0.0450824	0.0292189	0.0544055	0.0658811	0.287978	0.223817	0.493786	-0.0883151	-0.172814	-0.174207	0.0262209	0.0404518	0.0840421	0.699915	0.749972	0.764042	16	3	0.00653118	0.00435308	37.0195	0.000411397	64.9575	2.85368	2.13707	0.343512
314622	100503659	100503659_314622	Cbarp	Chr10 cM	Chr10:79966268-79976189(-)	calcium channel, voltage-dependent, beta subunit associated regulatory protein	Cbarp	Chr7 q11	CACN subunit beta associated regulatory protein	0.0250334	0.0264698	0.0257253	0.0235602	0.0346838	0.0433434	0.287997	0.445359	0.552831	-0.0211438	-0.0415091	-0.0592261	0.0712106	0.0944488	0.110677	0.699915	0.846035	0.802643	16	3	0	0.000588527	9.70646	0.717744	0	1	1.07586	0.583955
25029	54598	54598_25029	Calcrl	Chr2 cM	Chr2:84160970-84255755(-)	calcitonin receptor-like	Calcrl	Chr3 q24	calcitonin receptor like receptor	-0.0375964	-0.0969286	-0.0499086	0.0353924	0.0689664	0.0615412	0.288111	0.159889	0.417378	-0.106964	-0.2321	-0.170527	0.0317714	0.0382432	0.07071	0.699927	0.72402	0.708806	15	3	0.00287871	0.00558918	14.284	0.282943	19.7164	1.24558	2.53431	0.281632
503052	238328	238328_503052	Vash1	Chr12 cM	Chr12:86725474-86738865(+)	vasohibin 1	Vash1	Chr6 q31	vasohibin 1	0.0235044	-0.042448	0.04989	0.0221272	0.0430391	0.053689	0.288127	0.324003	0.352765	-0.0198641	-0.126803	-0.0553386	0.0668729	0.0419072	0.155119	0.699927	0.799611	0.658273	14	3	0.00221623	0.00195763	20.0005	0.0453333	52.6598	2.11237	1.30831	0.51988
289276	11566	11566_289276	Adss2	Chr1 cM	Chr1:177590742-177624275(-)	adenylosuccinate synthase 2	Adss2	Chr13 q25	adenylosuccinate synthase 2	-0.0216972	-0.0545248	0.00124901	0.0204263	0.0280015	0.0448911	0.288136	0.0515098	0.977803	-0.061732	-0.109407	-0.086736	0.0183376	0.00035718	0.089234	0.699927	0.593701	0.998454	15	3	0.000444713	0.000842285	21.3478	0.0455133	19.8738	1.24803	4.04937	0.132035
300474	235130	235130_300474	Adamts15	Chr9 cM	Chr9:30810451-30833748(-)	ADAM metallopeptidase with thrombospondin type 1 motif 15	Adamts15	Chr8 q13	ADAM metallopeptidase with thrombospondin type 1 motif, 15	-0.0586699	0.131768	-0.099484	0.0552481	0.0949245	0.131531	0.288265	0.165098	0.449436	-0.166954	-0.0542811	-0.35728	0.0496144	0.317816	0.158312	0.700131	0.727199	0.734114	14	3	0.0147972	0.0107641	27.7195	0.00357328	65.6747	2.9133	1.96511	0.374354
678772	213819	213819_678772	Casd1	Chr6 cM	Chr6:4600911-4643355(+)	CAS1 domain containing 1	Casd1	Chr4	CAS1 domain containing 1	-0.0221132	-0.0187417	0.026207	0.0208262	0.0404527	0.0373251	0.288328	0.64315	0.4826	-0.0629319	-0.0980275	-0.0469489	0.0187054	0.0605441	0.0993628	0.700173	0.922546	0.75726	14	3	0.000331372	0.00116646	12.0248	0.361785	10.1775	1.11331	0.591795	0.743864
689008	14119	14119_689008	Fbn2	Chr18 cM	Chr18:58141689-58343200(-)	fibrillin 2	Fbn2	Chr18 q12.1	fibrillin 2	0.0363979	0.144653	0.0365199	0.0342862	0.0650531	0.0718806	0.288421	0.0261741	0.611409	-0.0308018	0.0171515	-0.104363	0.103598	0.272155	0.177403	0.700291	0.533166	0.838544	15	3	0.0032745	0.00553689	17.6182	0.127784	23.1781	1.30171	5.99066	0.0500201
681647	75099	75099_681647	Lysmd4	Chr7 cM	Chr7:66872292-66878216(+)	LysM, putative peptidoglycan-binding, domain containing 4	Lysmd4	Chr1	LysM domain containing 4	0.0204806	-0.0161938	0.0857646	0.0192946	0.0346513	0.0372905	0.288477	0.64026	0.0214537	-0.0173361	-0.084109	0.0126765	0.0582973	0.0517215	0.158853	0.700316	0.921667	0.167499	15	3	0.000590848	0.00122548	11.2665	0.506232	18.0185	1.21979	5.35655	0.0686816
252920	229759	229759_252920	Olfm3	Chr3 cM	Chr3:114697727-114919371(+)	olfactomedin 3	Olfm3	Chr2 q42	olfactomedin 3	0.0349848	0.0618673	0.0918171	0.0329625	0.0394084	0.0660855	0.28853	0.116438	0.164721	-0.0296205	-0.0153717	-0.0377081	0.0995901	0.139106	0.221342	0.700336	0.682804	0.454873	16	3	0	0.00182806	16.4263	0.226872	0	1	4.38118	0.111851
94338	58994	58994_94338	Smpd3	Chr8 cM	Chr8:106979180-107064597(-)	sphingomyelin phosphodiesterase 3, neutral	Smpd3	Chr19 q12	sphingomyelin phosphodiesterase 3	-0.0260637	0.051758	-0.0461547	0.0245642	0.043298	0.0508525	0.288671	0.231934	0.364079	-0.0742087	-0.0331044	-0.145824	0.0220813	0.13662	0.0535144	0.700463	0.754301	0.669197	16	3	0.00209167	0.00223037	19.1756	0.117759	37.7905	1.60747	1.9749	0.372526
207120	229228	229228_207120	Nudt6	Chr3 cM	Chr3:37459126-37474391(-)	nudix hydrolase 6	Nudt6	Chr2 q25	nudix hydrolase 6	0.0319993	0.0202984	0.108311	0.0301584	0.0596942	0.0636583	0.288672	0.733826	0.0888602	-0.0271101	-0.0967	-0.0164571	0.0911086	0.137297	0.233079	0.700463	0.952686	0.338518	16	3	0.00300394	0.00503241	14.6904	0.327075	22.0059	1.28215	3.11732	0.210418
307838	26887	26887_307838	Chst4	Chr8 cM	Chr8:110755707-110766033(-)	carbohydrate sulfotransferase 4	Chst4	Chr19 q12	carbohydrate sulfotransferase 4	0.0414894	-0.130687	0.180924	0.0391109	0.0932747	0.111103	0.288775	0.161185	0.103433	-0.0351666	-0.313502	-0.0368342	0.118145	0.0521281	0.398682	0.700604	0.724632	0.364167	11	3	3.47339624153348e-07	0.00260624	7.9212	0.441205	0.0030623	1.00003	2.79261	0.24751
362641	433771	433771_362641	Micos10	Chr4 cM	Chr4:138829125-138858424(-)	mitochondrial contact site and cristae organizing system subunit 10	Micos10	Chr5 q36	mitochondrial contact site and cristae organizing system subunit 10	0.0228484	-0.0472307	0.114507	0.0215427	0.0333411	0.0461657	0.288868	0.156603	0.0131259	-0.0193745	-0.112578	0.0240233	0.0650712	0.0181168	0.20499	0.70072	0.722313	0.131784	15	3	0.000529909	0.00112337	17.1303	0.144761	17.5215	1.21244	6.83719	0.0327584
171147	239606	239606_171147	Slc2a13	Chr15 cM	Chr15:91151899-91457464(-)	solute carrier family 2 (facilitated glucose transporter), member 13	Slc2a13	Chr7 q35	solute carrier family 2 member 13	0.0251143	-0.0278645	0.141628	0.0236861	0.0420086	0.047134	0.289009	0.507135	0.00265762	-0.0213096	-0.1102	0.0492469	0.0715381	0.0544708	0.234009	0.700954	0.876897	0.0575191	16	3	0.00181149	0.00187959	20.8138	0.0766941	41.2589	1.70239	9.12964	0.0104117
NA	434249	434249_NA	NA	NA	NA	NA	NA	NA	NA	-0.0495609	0.0478138	-0.102608	0.0467499	0.103913	0.113169	0.289087	0.645421	0.364579	-0.141189	-0.155852	-0.324415	0.0420673	0.25148	0.1192	0.701033	0.923714	0.669691	12	3	0.0064965	0.0119911	10.6057	0.303706	22.6048	1.29207	0.827112	0.661294
288667	68948	68948_288667	Fam216a	Chr5 cM	Chr5:122502647-122510405(-)	family with sequence similarity 216, member A	Fam216a	Chr12 q16	family with sequence similarity 216, member A	-0.0166596	0.0212526	-0.121817	0.0157165	0.0286621	0.0359998	0.289139	0.458397	0.000714812	-0.0474633	-0.034924	-0.192376	0.0141441	0.0774292	-0.051259	0.701052	0.852614	0.0250313	16	3	0.00102883	0.00116145	20.4939	0.0835614	35.3162	1.54598	11.5123	0.00316326
114022	69367	69367_114022	Glrx2	Chr1 cM	Chr1:143614787-143625416(+)	glutaredoxin 2	Glrx2	Chr13 q21	glutaredoxin 2	-0.0207968	-0.0463786	0.0834849	0.0196317	0.0257428	0.0394031	0.289444	0.0716066	0.0341126	-0.0592743	-0.0968336	0.00625618	0.0176808	0.00407645	0.160714	0.701492	0.630652	0.211111	14	3	0	0.000530727	7.569	0.751312	0	1	6.79028	0.0335359
360668	74136	74136_360668	Sec14l1	Chr11 cM	Chr11:117005994-117050094(+)	SEC14-like lipid binding 1	Sec14l1	Chr10 q32.2	SEC14-like lipid binding 1	0.0482338	-0.0213695	0.0726401	0.0455362	0.0817503	0.100973	0.28949	0.793785	0.471893	-0.0410155	-0.181597	-0.125263	0.137483	0.138858	0.270543	0.701492	0.968366	0.750281	16	3	0.0195965	0.00960948	114.066	2.97528271475973e-18	88.3447	8.5798	0.546344	0.760962
307816	272538	272538_307816	Tango6	Chr8 cM	Chr8:107409700-107578071(+)	transport and golgi organization 6	Tango6	Chr19 q12	transport and golgi organization 6 homolog	0.0554678	-0.146108	0.0489371	0.0523672	0.103551	0.124083	0.289505	0.158253	0.693294	-0.0471701	-0.349064	-0.194262	0.158106	0.0568489	0.292136	0.701492	0.723671	0.881494	14	3	0.0243207	0.0142393	45.9975	3.23667518160292e-06	79.1391	4.79366	1.99084	0.369568
296211	241694	241694_296211	Ralgapa2	Chr2 cM	Chr2:146081799-146354264(-)	Ral GTPase activating protein, alpha subunit 2 (catalytic)	Ralgapa2	Chr3 q41	Ral GTPase activating protein catalytic subunit alpha 2	-0.0338618	0.104881	-0.0119801	0.0319727	0.0643556	0.0718149	0.289561	0.103162	0.867512	-0.0965272	-0.0212535	-0.152735	0.0288036	0.231016	0.128774	0.701492	0.667486	0.956787	14	3	0.00505777	0.00437102	30.5347	0.00130529	56.3197	2.28936	2.82775	0.243199
290519	73666	73666_290519	Thoc3	Chr13 cM	Chr13:54606650-54616653(-)	THO complex 3	Thoc3	Chr17 p14	THO complex subunit 3	-0.0191746	-0.00076537	-0.0470104	0.0181064	0.0307001	0.0358228	0.289602	0.98011	0.189417	-0.0546625	-0.0609364	-0.117222	0.0163133	0.0594056	0.0232009	0.701492	1	0.485994	16	3	0	0.00082468	10.5214	0.650846	0	1	1.83638	0.399242
298805	20534	20534_298805	Slc4a1ap	Chr5 cM	Chr5:31684339-31714276(+)	solute carrier family 4 (anion exchanger), member 1, adaptor protein	Slc4a1ap	Chr6 q14	solute carrier family 4 member 1 adaptor protein	0.0167772	0.000186544	0.0196847	0.0158437	0.0269495	0.0334642	0.289637	0.994477	0.556376	-0.0142759	-0.0526334	-0.0459039	0.0478304	0.0530065	0.0852734	0.701492	1	0.804405	16	3	4.45967553366483e-05	0.000756989	10.574	0.646453	1.81117	1.01845	0.363734	0.833712
316022	320429	320429_316022	Trank1	Chr9 cM	Chr9:111140807-111224843(+)	tetratricopeptide repeat and ankyrin repeat containing 1	Trank1	Chr8 q32	tetratricopeptide repeat and ankyrin repeat containing 1	0.0435601	0.0461978	0.104447	0.041141	0.0776095	0.0844515	0.289691	0.55167	0.216173	-0.0370748	-0.105914	-0.0610749	0.124195	0.19831	0.269969	0.701492	0.891043	0.52012	15	3	0.01083	0.00746927	45.516	8.40479443978778e-06	71.6195	3.52354	2.19991	0.332886
688749	22158	22158_688749	Tulp3	Chr6 cM	Chr6:128298124-128332814(-)	TUB like protein 3	Tulp3	Chr4 q42	TUB like protein 3	-0.0310943	0.00695242	-0.0420896	0.0293733	0.0540142	0.0634703	0.289786	0.897583	0.507243	-0.0886649	-0.0989134	-0.166489	0.0264763	0.112818	0.08231	0.701492	0.987483	0.773043	14	3	0.000366039	0.00173067	10.8136	0.459009	7.00989	1.07538	0.457679	0.795456
315926	102502	102502_315926	Pls1	Chr9 cM	Chr9:95634695-95727359(-)	plastin 1 (I-isoform)	Pls1	Chr8 q31	plastin 1	-0.0416581	0.0906214	-0.159403	0.0393534	0.0708616	0.114778	0.289797	0.200949	0.164898	-0.118789	-0.0482646	-0.384364	0.035473	0.229508	0.065559	0.701492	0.738816	0.454959	14	3	0	0.0026467	11.2042	0.426316	0	1	2.08514	0.352547
310969	99899	99899_310969	Ifi44	Chr3 cM	Chr3:151436559-151455580(-)	interferon-induced protein 44	Ifi44	Chr2 q45	interferon-induced protein 44	-0.0528168	0.0878184	0.00787244	0.049899	0.0771194	0.119037	0.28984	0.254815	0.947271	-0.150617	-0.0633329	-0.225437	0.0449835	0.23897	0.241182	0.701492	0.767444	0.986324	14	3	0.000342877	0.00528544	8.64743	0.654399	1.47439	1.01496	1.87862	0.390898
315427	75747	75747_315427	Sesn3	Chr9 cM	Chr9:14187597-14237430(+)	sestrin 3	Sesn3	Chr8 q12	sestrin 3	0.0494322	-0.0604476	0.147518	0.0467015	0.0879114	0.102607	0.289841	0.491706	0.15052	-0.042101	-0.232751	-0.0535884	0.140965	0.111855	0.348625	0.701492	0.869795	0.434091	15	3	0.0116611	0.00857059	25.9741	0.0108248	66.4292	2.97878	2.1286	0.344969
117101	16504	16504_117101	Kcnc3	Chr7 cM	Chr7:44240088-44254178(+)	potassium voltage gated channel, Shaw-related subfamily, member 3	Kcnc3	Chr1 q22	potassium voltage-gated channel subfamily C member 3	-0.0434279	0.0506791	-0.0995837	0.0410306	0.0662721	0.089127	0.289861	0.444443	0.263856	-0.123846	-0.0792118	-0.274269	0.0369907	0.18057	0.075102	0.701492	0.845428	0.573995	16	3	0.00334374	0.00415799	23.5973	0.0350425	32.7786	1.48762	1.49357	0.473889
246331	18186	18186_246331	Nrp1	Chr8 cM	Chr8:129085085-129229844(+)	neuropilin 1	Nrp1	Chr19 q12	neuropilin 1	-0.0617443	0.0891136	-0.177828	0.0583465	0.108517	0.135382	0.289948	0.411537	0.189005	-0.176101	-0.123576	-0.443171	0.0526128	0.301804	0.0875155	0.701594	0.834471	0.485616	16	3	0.0311904	0.0175241	61.4397	2.89987411575905e-08	75.489	4.0798	2.11896	0.346636
29682	110862	110862_29682	Kcnq3	Chr15 cM	Chr15:65858236-66158491(-)	potassium voltage-gated channel, subfamily Q, member 3	Kcnq3	Chr7 q33	potassium voltage-gated channel subfamily Q member 3	-0.0244078	-0.0125464	0.026511	0.023067	0.0441575	0.0509523	0.289997	0.776312	0.602847	-0.0696182	-0.0990935	-0.0733537	0.0208026	0.0740007	0.126376	0.701604	0.964124	0.833277	16	3	4.4345866706644e-07	0.000937215	8.84332	0.784671	0.0113307	1.00011	0.273805	0.872055
290556	30877	30877_290556	Gnl3	Chr14 cM	Chr14:30734390-30741088(-)	guanine nucleotide binding protein nucleolar 3	Gnl3	Chr16 p16	G protein nucleolar 3	0.0262398	-0.0587652	0.068182	0.0248011	0.0443202	0.052745	0.29005	0.184865	0.196125	-0.0223694	-0.145631	-0.0351964	0.0748491	0.0281008	0.17156	0.701623	0.734609	0.495174	16	3	0.00298316	0.00276498	23.549	0.0355413	45.87	1.84741	3.4398	0.179084
360753	50767	50767_360753	Pnpla6	Chr8 cM	Chr8:3565384-3594267(+)	patatin-like phospholipase domain containing 6	Pnpla6	Chr12 p12	patatin-like phospholipase domain containing 6	0.0208232	0.00479857	0.0115292	0.0196845	0.0407813	0.0441165	0.290125	0.906332	0.793833	-0.0177577	-0.0751314	-0.0749375	0.059404	0.0847285	0.097996	0.701631	0.989032	0.927952	15	3	0.000197942	0.00122208	11.8092	0.461123	5.04977	1.05318	0.133062	0.935634
500221	232146	232146_500221	Eva1a	Chr6 cM	Chr6:82018058-82070079(+)	eva-1 homolog A, regulator of programmed cell death	Eva1a	Chr4 q34	eva-1 homolog A, regulator of programmed cell death	0.054311	-0.106673	0.242793	0.0513431	0.0925684	0.121447	0.290144	0.249168	0.0455894	-0.0463196	-0.288104	0.00476205	0.154942	0.0747576	0.480825	0.701631	0.764345	0.243628	15	3	0.0138527	0.0109956	26.9733	0.00779581	57.6864	2.36331	4.25696	0.119018
29317	13008	13008_29317	Csrp2	Chr10 cM	Chr10:110756037-110775375(+)	cysteine and glycine-rich protein 2	Csrp2	Chr7 q22	cysteine and glycine-rich protein 2	-0.0341142	-0.0560084	-0.0690283	0.0322556	0.0496769	0.0678858	0.290227	0.259551	0.309234	-0.097334	-0.153373	-0.202082	0.0291055	0.0413566	0.0640254	0.701723	0.767742	0.620655	16	3	0	0.00422816	5.39247	0.965507	0	1	2.43313	0.296246
NA	100504231	100504231_NA	NA	NA	NA	NA	NA	NA	NA	-0.0544405	0.09189	-0.0954884	0.0514832	0.120231	0.175724	0.29031	0.444702	0.586855	-0.155346	-0.143759	-0.439901	0.0464647	0.327539	0.248924	0.701785	0.845612	0.823674	11	3	0.00452317	0.00834972	8.95227	0.346338	24.1392	1.3182	0.584382	0.746626
296267	241727	241727_296267	Snph	Chr2 cM	Chr2:151432469-151474513(-)	syntaphilin	Snph	Chr3 q41	syntaphilin	0.0171432	0.0341291	-0.0108286	0.0162141	0.0268425	0.0276656	0.290375	0.203566	0.695493	-0.0146359	-0.0184813	-0.0650522	0.0489222	0.0867395	0.0433949	0.701785	0.740117	0.882922	16	3	1.07415856613288e-07	0.000483785	14.5098	0.338949	0.00614807	1.00006	1.74854	0.417166
25455	14590	14590_25455	Ggh	Chr4 cM	Chr4:20041963-20066111(+)	gamma-glutamyl hydrolase	Ggh	Chr5 q13	gamma-glutamyl hydrolase	-0.0370032	-0.0113734	-0.0748916	0.0350006	0.0421943	0.0780055	0.290414	0.787507	0.337015	-0.105603	-0.0940727	-0.22778	0.0315968	0.0713259	0.0779964	0.701785	0.966854	0.644459	14	3	0	0.00186615	3.90428	0.972634	0	1	1.37864	0.501917
361730	225913	225913_361730	Tkfc	Chr19 cM	Chr19:10565155-10583018(-)	triokinase, FMN cyclase	Tkfc	Chr1 q43	triokinase and FMN cyclase	0.0427846	0.0514455	-0.0864593	0.0404708	0.0719625	0.0938344	0.290433	0.474676	0.35684	-0.0365367	-0.0895985	-0.270371	0.122106	0.192489	0.0974527	0.701785	0.859801	0.662491	15	3	0.0087114	0.00684747	27.605	0.00631671	57.0963	2.3308	1.06852	0.586103
25537	19878	19878_25537	Rock2	Chr12 cM	Chr12:16944896-17037824(+)	Rho-associated coiled-coil containing protein kinase 2	Rock2	Chr6 q16	Rho-associated coiled-coil containing protein kinase 2	0.0398386	-0.0229077	0.190199	0.0376922	0.0700115	0.0849474	0.290537	0.743517	0.0251546	-0.0340368	-0.160128	0.0237052	0.113714	0.114312	0.356693	0.701858	0.954615	0.182743	16	3	0.0126742	0.00684722	50.4717	2.47404503695755e-06	80.9962	5.26211	5.01599	0.0814312
308492	233064	233064_308492	Wdr62	Chr7 cM	Chr7:29939563-29979844(-)	WD repeat domain 62	Wdr62	Chr1 q21	WD repeat domain 62	0.041238	-0.0190555	-0.00945554	0.0390175	0.0680866	0.0848548	0.290553	0.779576	0.911274	-0.035235	-0.152503	-0.175768	0.117711	0.114392	0.156857	0.701858	0.965336	0.973126	15	3	0.00347717	0.0067501	17.3779	0.135926	19.0129	1.23476	0.0993464	0.95154
365601	11793	11793_365601	Atg5	Chr10 cM	Chr10:44144354-44240287(+)	autophagy related 5	Atg5	Chr20 q13	autophagy related 5	0.0171018	-0.0128511	0.0232283	0.0161839	0.0262069	0.0309761	0.290639	0.623873	0.453328	-0.0146179	-0.0642156	-0.0374838	0.0488216	0.0385135	0.0839404	0.701897	0.915807	0.736453	16	3	2.0922880444836e-06	0.0009082	13.8253	0.38626	0.065709	1.00066	0.827924	0.661026
361666	66165	66165_361666	Bccip	Chr7 cM	Chr7:133311062-133322874(+)	BRCA2 and CDKN1A interacting protein	Bccip	Chr1 q41	BRCA2 and CDKN1A interacting protein	0.0206452	-0.00636854	0.0344632	0.0195384	0.0311786	0.0518923	0.290672	0.83815	0.506608	-0.0176494	-0.0674774	-0.0672439	0.0589398	0.0547403	0.13617	0.701897	0.97823	0.773023	15	3	0	0.000638911	7.80604	0.800098	0	1	0.499615	0.778951
297342	232089	232089_297342	Elmod3	Chr6 cM	Chr6:72542905-72575396(-)	ELMO/CED-12 domain containing 3	Elmod3	Chr4 q32	ELMO domain containing 3	0.0232016	0.0263694	-0.0141801	0.0219614	0.0417337	0.0393455	0.290754	0.527485	0.718548	-0.019842	-0.0554272	-0.0912959	0.0662451	0.108166	0.0629356	0.701897	0.884883	0.893934	16	3	0.000517986	0.00174047	12.7469	0.467544	9.6948	1.10736	0.500637	0.778553
316444	76668	76668_316444	Mdh1b	Chr1 cM	Chr1:63737978-63769477(-)	malate dehydrogenase 1B, NAD (soluble)	Mdh1b	Chr9 q32	malate dehydrogenase 1B	0.0307696	-0.0029015	0.119193	0.0291283	0.0596306	0.0657649	0.290809	0.961192	0.0699232	-0.0263208	-0.119775	-0.00970401	0.08786	0.113972	0.24809	0.701897	1	0.301581	16	3	5.50619679735712e-07	0.00345767	16.6919	0.213775	0.00368662	1.00004	4.26583	0.118492
305947	328424	328424_305947	Kcnrg	Chr14 cM	Chr14:61844906-61850275(+)	potassium channel regulator	Kcnrg	Chr15 p12	potassium channel regulator	-0.0638437	-0.0640443	-0.026939	0.0604461	0.114509	0.160568	0.290873	0.575961	0.866762	-0.182316	-0.288478	-0.341646	0.0546285	0.160389	0.287768	0.701897	0.898242	0.956365	12	3	0	0.0161476	4.51896	0.874068	0	1	0.50836	0.775552
297570	74043	74043_297570	Pex26	Chr6 cM	Chr6:121160626-121175796(+)	peroxisomal biogenesis factor 26	Pex26	Chr4 q42	peroxisomal biogenesis factor 26	0.022719	-0.025788	0.034585	0.0215113	0.0400411	0.0406452	0.290901	0.51955	0.394825	-0.0194423	-0.104267	-0.0450782	0.0648804	0.0526911	0.114248	0.701897	0.881641	0.6928	16	3	0.00128133	0.00189363	13.103	0.439885	25.8999	1.34953	1.14361	0.564505
364475	66573	66573_364475	Dzip1	Chr14 cM	Chr14:119112932-119162872(-)	DAZ interacting protein 1	Dzip1	Chr15 q24	DAZ interacting zinc finger protein 1	0.0184373	0.069933	-0.000396017	0.0174582	0.0353468	0.0310769	0.290931	0.047874	0.989833	-0.0157802	0.000654674	-0.0613056	0.0526548	0.139211	0.0605135	0.701897	0.589861	1	15	3	0	0.00108207	11.5804	0.47994	0	1	4.11813	0.127573
499474	14628	14628_499474	Ostm1	Chr10 cM	Chr10:42554912-42578458(+)	osteopetrosis associated transmembrane protein 1	Ostm1	Chr20 q13	osteoclastogenesis associated transmembrane protein 1	0.0191535	-0.0257769	0.0509139	0.018137	0.0261303	0.0441141	0.290949	0.323899	0.248442	-0.0163945	-0.0769914	-0.0355481	0.0547014	0.0254375	0.137376	0.701897	0.799611	0.557681	15	3	2.40001598311936e-06	0.00056512	23.1912	0.0261463	0.124711	1.00125	1.62506	0.443733
366698	72113	72113_366698	Adck1	Chr12 cM	Chr12:88327324-88428494(+)	aarF domain containing kinase 1	Adck1	Chr6 q31	aarF domain containing kinase 1	0.0181323	0.00309383	0.0119282	0.0171722	0.0282792	0.0313873	0.29101	0.912883	0.70392	-0.0155246	-0.0523324	-0.0495897	0.0517892	0.0585201	0.0734462	0.701897	0.9907	0.886664	16	3	4.91381047963615e-05	0.00082009	19.2857	0.114509	1.72345	1.01754	0.155793	0.92506
315579	72828	72828_315579	Ubash3b	Chr9 cM	Chr9:40922056-41069358(-)	ubiquitin associated and SH3 domain containing, B	Ubash3b	Chr8 q22	ubiquitin associated and SH3 domain containing, B	-0.0481999	0.150406	-0.0526422	0.0456495	0.0826129	0.100769	0.291027	0.0686664	0.60139	-0.137671	-0.0115125	-0.250146	0.0412714	0.312324	0.144862	0.701897	0.623018	0.832278	15	3	0.0151015	0.00935575	51.5175	7.54694221611218e-07	73.0865	3.71561	3.34538	0.187741
294948	74252	74252_294948	Armc1	Chr3 cM	Chr3:19185566-19217229(-)	armadillo repeat containing 1	Armc1	Chr2 q24	armadillo repeat containing 1	0.0220797	0.0147055	0.030622	0.020913	0.0305827	0.0407941	0.291065	0.630627	0.452864	-0.018909	-0.0452354	-0.0493329	0.0630684	0.0746464	0.110577	0.701897	0.917787	0.736092	15	3	0	0.000822841	9.73934	0.638816	0	1	0.878222	0.644609
289424	19775	19775_289424	Xpr1	Chr1 cM	Chr1:155151447-155293161(-)	xenotropic and polytropic retrovirus receptor 1	Xpr1	Chr13 q21	xenotropic and polytropic retrovirus receptor 1	-0.0324827	0.0707583	-0.0920012	0.0307777	0.0582556	0.0667296	0.291244	0.224511	0.167983	-0.0928058	-0.0434205	-0.222789	0.0278404	0.184937	0.0387865	0.70222	0.75012	0.458845	16	3	0.00602345	0.00424006	30.2174	0.00438146	64.9778	2.85533	2.85698	0.23967
686092	69038	69038_686092	Tmem258	Chr19 cM	Chr19:10181566-10185188(+)	transmembrane protein 258	Tmem258b	Chr9 q31	transmembrane protein 258 B	-0.0269915	-0.0240535	-0.017882	0.0255784	0.0609752	0.0669418	0.291313	0.693226	0.789371	-0.0771243	-0.143563	-0.149086	0.0231413	0.0954557	0.113322	0.702249	0.941187	0.926685	13	3	0	0.00167557	4.68775	0.911037	0	1	0.6385	0.726694
307401	225600	225600_307401	Pde6a	Chr18 cM	Chr18:61353387-61422995(+)	phosphodiesterase 6A, cGMP-specific, rod, alpha	Pde6a	Chr18 q12.1	phosphodiesterase 6A	0.160607	-0.356692	0.162216	0.152209	0.285854	0.388744	0.291346	0.212099	0.676472	-0.137717	-0.916956	-0.599709	0.458932	0.203571	0.92414	0.702249	0.745215	0.873521	11	3	0.0770712	0.0617166	31.6687	0.000106765	92.7908	13.8711	1.78394	0.409847
29234	14428	14428_29234	Galr2	Chr11 cM	Chr11:116171765-116174764(+)	galanin receptor 2	Galr2	Chr10 q32.1	galanin receptor 2	0.0467423	0.0464225	-0.076625	0.0443171	0.0855564	0.09619	0.291552	0.587409	0.425683	-0.0401176	-0.121265	-0.265154	0.133602	0.21411	0.111904	0.702542	0.901112	0.715965	15	3	0.00929175	0.0106508	15.7242	0.204197	40.6588	1.68517	0.928049	0.628748
81708	104776	104776_81708	Aldh6a1	Chr12 cM	Chr12:84477491-84497778(-)	aldehyde dehydrogenase family 6, subfamily A1	Aldh6a1	Chr6 q31	aldehyde dehydrogenase 6 family, member A1	-0.0445329	-0.0430429	-0.0740133	0.0422228	0.0762998	0.0861288	0.291557	0.572666	0.390157	-0.127288	-0.192588	-0.242823	0.0382223	0.106502	0.0947961	0.702542	0.898242	0.689948	16	3	0.0133596	0.00763494	52.9895	9.07487983906123e-07	80.2909	5.0738	1.11781	0.571835
25747	19013	19013_25747	Ppara	Chr15 cM	Chr15:85619184-85687020(+)	peroxisome proliferator activated receptor alpha	Ppara	Chr7 q34	peroxisome proliferator activated receptor alpha	-0.0443779	-0.104758	-0.0885036	0.042097	0.0803011	0.0894222	0.291799	0.192041	0.322307	-0.126887	-0.262145	-0.263768	0.0381306	0.0526293	0.0867606	0.702958	0.734681	0.63285	15	3	0.0100482	0.00892827	21.5598	0.0427602	50.7835	2.03184	3.18038	0.203887
362122	75495	75495_362122	Morn5	Chr2 cM	Chr2:35939485-35969721(+)	MORN repeat containing 5	Morn5	Chr3 p11	MORN repeat containing 5	-0.06446	0.196557	-0.204536	0.0611496	0.119403	0.139403	0.29182	0.0997285	0.142315	-0.184311	-0.0374677	-0.477761	0.055391	0.430582	0.0686895	0.702958	0.662434	0.423678	15	3	0.0203763	0.0186135	27.3411	0.00689883	56.2163	2.28395	4.46565	0.107225
296470	66496	66496_296470	Ppdpf	Chr2 cM	Chr2:180829040-180830564(+)	pancreatic progenitor cell differentiation and proliferation factor	Ppdpf	Chr3 q43	pancreatic progenitor cell differentiation and proliferation factor	-0.0224857	0.0287288	-0.0746529	0.0213422	0.0370943	0.0399271	0.292076	0.438647	0.0615213	-0.0643156	-0.0439747	-0.152909	0.0193443	0.101432	0.00360277	0.703359	0.842737	0.282835	16	3	0.000597368	0.00154828	11.9671	0.530347	12.9729	1.14907	4.15181	0.125443
360816	257635	257635_360816	Sdsl	Chr5 cM	Chr5:120596251-120610875(-)	serine dehydratase-like	Sdsl	Chr12 q16	serine dehydratase-like	-0.0710822	0.0946203	-0.140006	0.0674676	0.127505	0.158258	0.292077	0.458032	0.376335	-0.203316	-0.155285	-0.450186	0.0611518	0.344525	0.170174	0.703359	0.852342	0.677186	16	3	0.0436415	0.0243488	78.457	2.15031891576806e-11	83.4243	6.03293	1.22974	0.540712
500636	108089	108089_500636	Rnf144a	Chr12 cM	Chr12:26356796-26465296(-)	ring finger protein 144A	Rnf144a	Chr6 q16	ring finger protein 144A	0.0482167	-0.172607	0.314347	0.045793	0.0847411	0.10606	0.292375	0.0416631	0.003038	-0.041536	-0.338696	0.106474	0.137969	-0.00651705	0.522221	0.703889	0.578014	0.0610831	16	3	0.0197616	0.0107257	52.546	1.08374474435824e-06	77.3812	4.4211	11.4607	0.0032459
304763	226412	226412_304763	R3hdm1	Chr1 cM	Chr1:128031038-128165473(+)	R3H domain containing 1	R3hdm1	Chr13 q13	R3H domain containing 1	-0.0282551	0.0699733	0.041122	0.0268355	0.0492227	0.0534269	0.292387	0.155153	0.441485	-0.0808517	-0.0265015	-0.0635928	0.0243415	0.166448	0.145837	0.703889	0.720639	0.728932	16	3	0.00310443	0.00283906	25.9242	0.0174035	49.4853	1.97962	2.79135	0.247666
308899	17540	17540_308899	Irag1	Chr7 cM	Chr7:110467473-110581668(-)	inositol 1,4,5-triphosphate receptor associated 1	Irag1	Chr1 q33	inositol 1,4,5-triphosphate receptor associated 1	0.0420085	0.021175	0.139435	0.0399199	0.0722792	0.0930437	0.292654	0.769552	0.133978	-0.0362331	-0.12049	-0.0429272	0.12025	0.16284	0.321797	0.70427	0.961364	0.411953	16	3	0.00456627	0.00734743	12.2896	0.504053	23.2553	1.30302	2.59733	0.272896
361588	67867	67867_361588	Lrrc28	Chr7 cM	Chr7:67163158-67295016(-)	leucine rich repeat containing 28	Lrrc28	Chr1 q22	leucine rich repeat containing 28	-0.0272006	-0.0256276	-0.116515	0.0258543	0.048273	0.0516975	0.292766	0.595496	0.0242099	-0.077874	-0.120241	-0.21784	0.0234729	0.0689858	-0.0151897	0.70427	0.903845	0.179992	16	3	0.00344625	0.00309574	23.3485	0.0376788	47.0568	1.88882	5.28825	0.0710677
NA	102640451	102640451_NA	NA	NA	NA	NA	NA	NA	NA	-0.0423547	0.146109	-0.0961473	0.0402656	0.0798963	0.123145	0.292853	0.0674388	0.43494	-0.121274	-0.0104844	-0.337507	0.0365644	0.302703	0.145212	0.70427	0.619715	0.723973	12	3	0.0011152	0.00393871	9.08932	0.42907	11.3427	1.12794	3.82747	0.147529
291377	246102	246102_291377	Rttn	Chr18 cM	Chr18:88989914-89149140(+)	rotatin	Rttn	Chr18 q13	rotatin	0.033767	0.0924057	-0.0264584	0.0321057	0.0556645	0.0795327	0.292917	0.0969049	0.739381	-0.029159	-0.0166947	-0.18234	0.096693	0.201506	0.129423	0.70427	0.654669	0.903381	14	3	0.000188932	0.0031502	9.78454	0.549866	1.84763	1.01882	3.25614	0.196308
290655	12931	12931_290655	Crlf1	Chr8 cM	Chr8:70945808-70956731(+)	cytokine receptor-like factor 1	Crlf1	Chr16 p14	cytokine receptor-like factor 1	-0.142191	0.349936	-0.612766	0.135202	0.259282	0.310803	0.292942	0.177133	0.0486597	-0.407183	-0.158247	-1.22193	0.122801	0.858119	-0.00360436	0.70427	0.730938	0.252924	15	3	0.171056	0.0966333	117.511	1.93535155528107e-19	84.8103	6.58343	4.84422	0.0887342
298934	104923	104923_298934	Adi1	Chr12 cM	Chr12:28725230-28732174(+)	acireductone dioxygenase 1	Adi1	Chr6 q16	acireductone dioxygenase 1	0.0343342	-0.0449589	-0.00878848	0.0326529	0.060557	0.0667117	0.293035	0.457832	0.895191	-0.0296644	-0.163648	-0.139541	0.0983328	0.0737307	0.121964	0.70427	0.852275	0.966904	12	3	0.00332559	0.00489303	11.7398	0.22838	31.3374	1.4564	0.563411	0.754496
25319	14319	14319_25319	Fth1	Chr19 cM	Chr19:9957962-9962462(+)	ferritin heavy polypeptide 1	Fth1	Chr1 q43	ferritin heavy chain 1	-0.023225	0.0549135	-0.0756297	0.0220907	0.0414971	0.0516414	0.293101	0.185733	0.143053	-0.066522	-0.0264194	-0.176845	0.0200721	0.136246	0.0255855	0.70427	0.734681	0.42469	12	3	0.00141036	0.00236345	12.5658	0.183258	26.9482	1.36889	3.53162	0.171048
24908	27362	27362_24908	Dnajb9	Chr12 cM	Chr12:44252680-44256851(-)	DnaJ heat shock protein family (Hsp40) member B9	Dnajb9	Chr6 q21	DnaJ heat shock protein family (Hsp40) member B9	0.0186872	0.0257993	0.0386447	0.0177748	0.0265589	0.0332903	0.293107	0.331349	0.245706	-0.0161508	-0.0262552	-0.026603	0.0535251	0.0778538	0.103892	0.70427	0.801346	0.555292	16	3	9.67516134497394e-07	0.00057559	20.601	0.0812048	0.0417591	1.00042	2.53992	0.280843
292569	72667	72667_292569	Zfp444	Chr7 cM	Chr7:6175429-6196103(+)	zinc finger protein 444	Zfp444	Chr1 q12	zinc finger protein 444	0.0209584	0.0482041	-0.064843	0.0199355	0.0334062	0.0421052	0.293115	0.149029	0.123555	-0.0181144	-0.0172708	-0.147368	0.0600312	0.113679	0.0176817	0.70427	0.712367	0.395594	15	3	0.000391024	0.00131763	13.2527	0.350947	10.5857	1.11839	3.73114	0.154808
29753	22627	22627_29753	Ywhae	Chr11 cM	Chr11:75623695-75656671(+)	tyrosine 3-monooxygenase/tryptophan 5-monooxygenase activation protein, epsilon polypeptide	Ywhae	Chr10 q24	tyrosine 3-monooxygenase/tryptophan 5-monooxygenase activation protein, epsilon	0.0286028	-0.0154034	-0.00540378	0.0272111	0.0328074	0.0623752	0.293193	0.638704	0.930963	-0.02473	-0.0797047	-0.127657	0.0819356	0.0488979	0.116849	0.70427	0.921325	0.980282	12	3	0	0.00104274	2.43493	0.982582	0	1	0.318994	0.852572
286896	20397	20397_286896	Sgpl1	Chr10 cM	Chr10:60934421-60983463(-)	sphingosine phosphate lyase 1	Sgpl1	Chr20 q11	sphingosine-1-phosphate lyase 1	-0.02285	0.0061572	-0.0710087	0.0217401	0.0370541	0.0429082	0.293232	0.868025	0.0979448	-0.0654598	-0.0664675	-0.155107	0.0197597	0.0787819	0.0130897	0.70427	0.982811	0.354535	16	3	0.000413632	0.00157797	15.8475	0.257464	8.81023	1.09661	2.75259	0.252512
293144	67967	67967_293144	Pold3	Chr7 cM	Chr7:99731317-99770709(-)	polymerase (DNA-directed), delta 3, accessory subunit	Pold3	Chr1 q32	DNA polymerase delta 3, accessory subunit	-0.02558	0.0091737	-0.0548172	0.0243374	0.0361971	0.0519575	0.293233	0.79993	0.291407	-0.0732805	-0.0617714	-0.156652	0.0221205	0.0801188	0.0470176	0.70427	0.969114	0.601696	15	3	0.00105171	0.00157694	13.4444	0.337582	26.5276	1.36105	1.11626	0.572278
287715	69847	69847_287715	Wnk4	Chr11 cM	Chr11:101151393-101168235(+)	WNK lysine deficient protein kinase 4	Wnk4	Chr10 q31	WNK lysine deficient protein kinase 4	0.0431566	0.150789	0.0601963	0.0410609	0.0799478	0.0968004	0.293241	0.0592816	0.534034	-0.0373213	-0.00590533	-0.129529	0.123634	0.307484	0.249922	0.70427	0.605186	0.790374	15	3	0.0044427	0.00789421	16.6554	0.163025	21.7306	1.27764	5.72154	0.0572246
NA	98303	98303_NA	D630023F18Rik	Chr1 cM	Chr1:65144444-65162373(-)	RIKEN cDNA D630023F18 gene	NA	NA	NA	0.0327886	0.0114131	-0.0617894	0.0311984	0.0755907	0.0861522	0.293272	0.879987	0.473243	-0.0283591	-0.136742	-0.230645	0.0939364	0.159568	0.107066	0.70427	0.986242	0.75048	13	3	0	0.00308737	6.64099	0.758847	0	1	0.681181	0.71135
294715	52882	52882_294715	Rgs7bp	Chr13 cM	Chr13:105082412-105191438(-)	regulator of G-protein signalling 7 binding protein	Rgs7bp	Chr2 q13	regulator of G-protein signaling 7 binding protein	0.0277085	-0.0738938	0.15576	0.0263646	0.0480273	0.0597174	0.293272	0.123907	0.00909978	-0.0239653	-0.168026	0.0387159	0.0793822	0.020238	0.272804	0.70427	0.68827	0.109617	16	3	0.00384945	0.00291229	27.4972	0.0106281	62.0983	2.6384	7.65399	0.0217749
498176	76809	76809_498176	Bri3bp	Chr5 cM	Chr5:125518632-125537434(+)	Bri3 binding protein	Bri3bp	Chr12 q14	Bri3 binding protein	0.0282097	-0.0268374	0.108407	0.0268422	0.0354875	0.0531933	0.293283	0.449499	0.041552	-0.0244	-0.0963917	0.00414991	0.0808194	0.0427168	0.212664	0.70427	0.847679	0.233419	14	3	0	0.00068215	3.83561	0.974481	0	1	4.26267	0.118679
305581	72129	72129_305581	Pex13	Chr11 cM	Chr11:23597283-23615883(-)	peroxisomal biogenesis factor 13	Pex13	Chr14 q22	peroxisomal biogenesis factor 13	0.0191013	0.0468051	0.0128599	0.0181771	0.0353867	0.0329566	0.293332	0.185943	0.696383	-0.0165253	-0.0225515	-0.0517339	0.0547278	0.116162	0.0774537	0.70427	0.734681	0.883117	15	3	0.000277255	0.000933329	14.913	0.246229	9.88665	1.10971	2.24385	0.325652
498642	19663	19663_498642	Rbpms	Chr8 cM	Chr8:34272671-34419891(-)	RNA binding protein gene with multiple splicing	Rbpms	Chr16 q12.2-q12.3	RNA binding protein, mRNA processing factor	0.0296651	0.0517197	0.0366936	0.0282314	0.0623599	0.0659299	0.293359	0.406893	0.577832	-0.0256675	-0.0705035	-0.0925267	0.0849977	0.173943	0.165914	0.70427	0.833742	0.817783	16	3	0.000789396	0.00453446	12.8452	0.459842	5.22613	1.05514	1.6969	0.428079
301250	68463	68463_301250	Mrpl14	Chr17 cM	Chr17:45997248-46009421(+)	mitochondrial ribosomal protein L14	Mrpl14	Chr9 q12	mitochondrial ribosomal protein L14	-0.0248592	-0.0135573	-0.0349138	0.0236627	0.0357683	0.0543221	0.29346	0.704664	0.520407	-0.0712373	-0.0836619	-0.141383	0.021519	0.0565473	0.0715556	0.704368	0.943366	0.782148	15	3	0	0.00169738	10.7511	0.55036	0	1	0.833382	0.659225
291921	80750	80750_291921	N4bp1	Chr8 cM	Chr8:87567764-87612489(-)	NEDD4 binding protein 1	N4bp1	Chr19 p11	Nedd4 binding protein 1	-0.0363363	-0.0333471	-0.114449	0.0345896	0.0575624	0.0797197	0.29349	0.562373	0.151104	-0.104131	-0.146167	-0.270697	0.0314582	0.0794731	0.0417987	0.704368	0.89466	0.435241	14	3	0.00644064	0.00424123	32.641	0.000601428	72.0734	3.58082	3.16743	0.205212
303872	239827	239827_303872	Pigz	Chr16 cM	Chr16:31752669-31764864(+)	phosphatidylinositol glycan anchor biosynthesis, class Z	Pigz	Chr11 q22	phosphatidylinositol glycan anchor biosynthesis, class Z	0.0607696	-0.159297	0.263919	0.0578598	0.115674	0.134455	0.293585	0.168476	0.0496604	-0.0526335	-0.386014	0.000391693	0.174173	0.0674204	0.527446	0.704413	0.729325	0.255652	15	3	0.0179926	0.0148366	24.3616	0.0181554	58.4065	2.40422	4.39525	0.111067
116482	83493	83493_116482	Sacm1l	Chr9 cM	Chr9:123358824-123421665(+)	SAC1 suppressor of actin mutations 1-like (yeast)	Sacm1l	Chr8 q32	SAC1 like phosphatidylinositide phosphatase	-0.0182534	-0.0138173	0.0131191	0.0173799	0.0310591	0.0303513	0.2936	0.656413	0.665567	-0.0523174	-0.074692	-0.0463685	0.0158106	0.0470575	0.0726066	0.704413	0.92657	0.867574	16	3	0	0.000677534	8.77478	0.789733	0	1	0.34159	0.842994
192269	20024	20024_192269	Sub1	Chr15 cM	Chr15:11981422-11996091(-)	SUB1 homolog, transcriptional regulator	Sub1	Chr2 q16	SUB1 regulator of transcription	-0.0175983	-0.00646064	0.0066424	0.0167661	0.0311697	0.0299461	0.293886	0.835796	0.82446	-0.0504592	-0.0675521	-0.0520509	0.0152627	0.0546308	0.0653357	0.704841	0.978199	0.940628	16	3	8.19938969196249e-05	0.000497051	6.80409	0.911963	4.24445	1.04433	0.0743562	0.963505
NA	16647	16647_NA	Kpna2	Chr11 cM	Chr11:106879455-106890351(-)	karyopherin subunit alpha 2	NA	NA	NA	0.0383174	-0.133132	0.0876889	0.0365065	0.0676503	0.0730374	0.293899	0.0490742	0.229905	-0.0332339	-0.265724	-0.0554616	0.109869	-0.000539989	0.23084	0.704841	0.5904	0.537768	13	3	0.00670845	0.0049362	30.2387	0.000782912	70.2633	3.36285	4.63845	0.0983498
315732	72565	72565_315732	Uaca	Chr9 cM	Chr9:60701824-60787652(+)	uveal autoantigen with coiled-coil domains and ankyrin repeats	Uaca	Chr8 q24	uveal autoantigen with coiled-coil domains and ankyrin repeats	0.0452424	-0.0186634	0.0555841	0.043106	0.0778242	0.0883693	0.29392	0.810474	0.529351	-0.0392438	-0.171196	-0.117617	0.129729	0.133869	0.228785	0.704841	0.971808	0.787803	16	3	0.00845718	0.00839004	24.0224	0.0309244	42.1087	1.72738	0.442129	0.801665
291914	382030	382030_291914	Cnep1r1	Chr8 cM	Chr8:88845397-88861738(+)	CTD nuclear envelope phosphatase 1 regulatory subunit 1	Cnep1r1	Chr19 p11	CTD nuclear envelope phosphatase 1 regulatory subunit 1	0.0264286	-0.0276646	0.105827	0.025184	0.0455688	0.0504976	0.293985	0.543788	0.0361108	-0.0229311	-0.116978	0.0068532	0.0757882	0.0616486	0.2048	0.704841	0.889492	0.217432	15	3	0.0033027	0.00267482	24.2032	0.0190842	55.8458	2.26479	4.67938	0.0963577
122799	75617	75617_122799	Rps25	Chr9 cM	Chr9:44319011-44321703(+)	ribosomal protein S25	Rps25	Chr8 q22	ribosomal protein s25	-0.0516521	0.0203721	-0.163971	0.0492216	0.0957808	0.0969943	0.294004	0.831565	0.0909282	-0.148125	-0.167355	-0.354076	0.0448205	0.208099	0.0261343	0.704841	0.977123	0.342283	11	3	0.0123601	0.00989883	21.8283	0.00524408	72.0301	3.57527	2.85824	0.23952
313929	17977	17977_313929	Ncoa1	Chr12 cM	Chr12:4297362-4527182(-)	nuclear receptor coactivator 1	Ncoa1	Chr6 q14	nuclear receptor coactivator 1	-0.0289887	0.0704157	-0.0828469	0.0276455	0.0503108	0.0619694	0.294367	0.161629	0.181255	-0.0831729	-0.0281916	-0.204305	0.0251954	0.169023	0.0386109	0.705071	0.724632	0.476233	16	3	0.00656469	0.00358282	60.7572	3.84472403059163e-08	81.0143	5.26711	3.30212	0.191847
298765	12193	12193_298765	Zfp36l2	Chr17 cM	Chr17:84491359-84495375(-)	zinc finger protein 36, C3H type-like 2	Zfp36l2	Chr6 q12	zinc finger protein 36, C3H type-like 2	-0.0382742	0.0687305	-0.135663	0.0365017	0.0639493	0.0790463	0.294382	0.28248	0.0861171	-0.109816	-0.0566079	-0.290591	0.0332679	0.194069	0.019265	0.705071	0.779684	0.333988	15	3	0.00613818	0.00536605	24.5583	0.0170603	51.1855	2.04857	3.48477	0.175102
686323	22051	22051_686323	Trip6	Chr5 cM	Chr5:137308160-137312469(-)	thyroid hormone receptor interactor 6	Trip6	Chr12	thyroid hormone receptor interactor 6	-0.0402301	0.0266221	-0.0813431	0.038368	0.0704226	0.0932123	0.294392	0.705406	0.382846	-0.11543	-0.111404	-0.264036	0.0349697	0.164648	0.10135	0.705071	0.943638	0.683496	16	3	0.00684435	0.00669318	21.3993	0.0653963	42.7527	1.74681	0.775575	0.678557
24948	14265	14265_24948	Fmr1	ChrX cM	ChrX:67722147-67761569(+)	fragile X messenger ribonucleoprotein 1	Fmr1	ChrX	fragile X messenger ribonucleoprotein 1	-0.021007	-0.0413476	0.0683612	0.0200374	0.0364328	0.0410814	0.294459	0.256416	0.0961038	-0.0602795	-0.112755	-0.0121568	0.0182656	0.0300593	0.148879	0.705071	0.767732	0.351795	15	3	0.000471817	0.00136281	11.9089	0.453027	12.3343	1.1407	3.41176	0.181612
366333	76132	76132_366333	Faxc	Chr4 cM	Chr4:21931329-21996839(+)	failed axon connections homolog	Faxc	Chr5 q21	failed axon connections homolog, metaxin like GST domain containing	0.0240239	-0.0160137	0.0609482	0.0229151	0.0335734	0.0485107	0.29446	0.63338	0.208976	-0.0208888	-0.0818162	-0.0341311	0.0689366	0.0497889	0.156027	0.705071	0.918335	0.512263	16	3	0	0.000703432	7.20918	0.891052	0	1	1.58983	0.451619
312793	14840	14840_312793	Gsg1	Chr6 cM	Chr6:135214327-135231334(-)	germ cell associated 1	Gsg1	Chr4 q43	germ cell associated 1	0.0339127	0.0600967	0.0590341	0.03235	0.0648954	0.0626087	0.294498	0.354418	0.345729	-0.0294922	-0.067096	-0.0636767	0.0973176	0.187289	0.181745	0.705071	0.811164	0.652678	14	3	0.00286342	0.00555304	15.0339	0.180951	18.082	1.22073	1.89686	0.387348
266729	13131	13131_266729	Dab1	Chr4 cM	Chr4:103476556-104602041(+)	disabled 1	Dab1	Chr5 q33-q34	DAB adaptor protein 1	0.018181	0.0609345	0.0521879	0.017344	0.0283179	0.0335953	0.29452	0.0314131	0.12032	-0.0158126	0.00543238	-0.0136576	0.0521746	0.116437	0.118034	0.705071	0.555046	0.39029	16	3	0	0.000715365	11.8509	0.539904	0	1	8.15411	0.0169573
311429	70997	70997_311429	Spef1	Chr2 cM	Chr2:131012181-131016730(-)	sperm flagellar 1	Spef1	Chr3 q36	sperm flagellar 1	0.0323837	0.0355307	0.00598814	0.0308975	0.057185	0.0655549	0.294593	0.534383	0.927218	-0.0281744	-0.0765498	-0.122497	0.0929417	0.147611	0.134473	0.705071	0.886365	0.978455	15	3	0.00441293	0.00470573	17.3272	0.137697	40.8347	1.69018	0.410263	0.81454
64021	70771	70771_64021	Gpr173	ChrX cM	ChrX:151126594-151151700(-)	G-protein coupled receptor 173	Gpr173	ChrX q13	G-protein coupled receptor 173	0.0278365	0.0571832	0.0240091	0.0265593	0.0486257	0.0552757	0.294599	0.2396	0.664033	-0.0242188	-0.0381215	-0.0843293	0.0798918	0.152488	0.132347	0.705071	0.756916	0.867071	15	3	0.00222134	0.00284409	16.7819	0.157988	32.4529	1.48045	1.75984	0.414815
NA	78102	78102_NA	NA	NA	NA	NA	NA	NA	NA	-0.0968726	-0.0178191	-0.0276249	0.0924292	0.240803	0.315481	0.294605	0.941011	0.930223	-0.278031	-0.489785	-0.645955	0.0842853	0.454147	0.590706	0.705071	0.996492	0.979821	11	3	0.0252854	0.0300303	13.403	0.0987157	54.4255	2.19421	0.0540678	0.973328
313056	66585	66585_313056	Snrnp40	Chr4 cM	Chr4:130253925-130283819(+)	small nuclear ribonucleoprotein 40 (U5)	Snrnp40	Chr5 q36	small nuclear ribonucleoprotein U5 subunit 40	-0.0352819	0.0675917	-0.124355	0.0336655	0.0611972	0.0677414	0.294632	0.269381	0.0663977	-0.101265	-0.0523526	-0.257126	0.0307013	0.187536	0.00841584	0.705071	0.770943	0.293775	15	3	0.00737926	0.00491837	40.9745	4.94853561445028e-05	68.25	3.1496	4.45698	0.107691
498764	240185	240185_498764	Jcad	Chr18 cM	Chr18:4634878-4682869(+)	junctional cadherin 5 associated	Jcad	Chr17 q12.1	junctional cadherin 5 associated	0.0601465	0.0227287	0.188615	0.0573922	0.111225	0.126093	0.294643	0.83808	0.134696	-0.0523402	-0.195268	-0.0585229	0.172633	0.240725	0.435752	0.705071	0.97823	0.412834	14	3	0.0281603	0.015531	72.466	4.14101609857076e-11	85.5556	6.92312	2.54814	0.279691
364678	14057	14057_364678	Sfxn1	Chr13 cM	Chr13:54225888-54262361(+)	sideroflexin 1	Sfxn1	Chr17 p14	sideroflexin 1	0.0144317	-0.0139457	-0.00038171	0.0137732	0.023025	0.0260689	0.294726	0.54473	0.988318	-0.0125633	-0.0590739	-0.0514759	0.0414267	0.0311825	0.0507125	0.705128	0.889492	1	16	3	0	0.000559922	7.1403	0.894777	0	1	0.369594	0.831273
691538	67225	67225_691538	Rnpc3	Chr3 cM	Chr3:113398716-113423798(-)	RNA-binding region (RNP1, RRM) containing 3	Rnpc3	Chr2 q42	RNA-binding region (RNP1, RRM) containing 3	-0.0282712	-0.0418112	-0.00602061	0.0269829	0.0469948	0.0591231	0.294757	0.373628	0.91889	-0.0811567	-0.133919	-0.1219	0.0246144	0.0502969	0.109859	0.705128	0.818209	0.975506	15	3	0.000295538	0.00262007	10.9397	0.53409	3.68077	1.03821	0.903423	0.636538
688555	66795	66795_688555	Atg10	Chr13 cM	Chr13:91083475-91372087(-)	autophagy related 10	Atg10	Chr2 q12	autophagy related 10	-0.0248076	-0.0732663	-0.0393368	0.0236866	0.0337316	0.0475691	0.294949	0.0298529	0.408271	-0.0712325	-0.139379	-0.132571	0.0216173	-0.00715354	0.0538969	0.70533	0.551125	0.701772	16	3	0	0.00179101	4.83688	0.97861	0	1	5.07462	0.0790788
29215	11847	11847_29215	Arg2	Chr12 cM	Chr12:79177562-79203075(+)	arginase type II	Arg2	Chr6 q24	arginase 2	-0.0405942	-0.00974329	-0.0582677	0.0387621	0.0601482	0.0837998	0.294978	0.871315	0.486855	-0.116567	-0.127632	-0.222512	0.0353782	0.108145	0.105977	0.70533	0.983963	0.759326	16	3	0.00110459	0.00559653	16.5056	0.2229	5.81642	1.06176	0.52581	0.768815
317296	53332	53332_317296	Mtmr1	ChrX cM	ChrX:70408366-70462802(+)	myotubularin related protein 1	Mtmr1	Chr18 p13	myotubularin related protein 1	0.0289038	0.0155585	0.0487197	0.027601	0.0510259	0.0577827	0.295006	0.760432	0.399143	-0.0251931	-0.0844503	-0.0645324	0.0830008	0.115567	0.161972	0.70533	0.958939	0.695845	16	3	0.00456005	0.0034582	26.9988	0.0124456	56.8948	2.31991	0.880625	0.643835
363074	69478	69478_363074	2300009A05Rik	Chr9 cM	Chr9:63301729-63306526(-)	RIKEN cDNA 2300009A05 gene	C8h15orf61	Chr8 q24	similar to human chromosome 15 open reading frame 61	0.0225119	-0.0487374	0.0933633	0.0214979	0.0364618	0.0488488	0.295023	0.18133	0.0559695	-0.0196233	-0.120201	-0.00237849	0.0646471	0.0227264	0.189105	0.70533	0.73269	0.271882	15	3	0.00033814	0.00173129	11.0586	0.523905	6.13209	1.06533	4.38143	0.111837
311786	22030	22030_311786	Traf2	Chr2 cM	Chr2:25407994-25436952(-)	TNF receptor-associated factor 2	Traf2	Chr3 p13	Tnf receptor-associated factor 2	-0.0239033	-0.017036	-0.0315834	0.0228343	0.036302	0.0489373	0.295185	0.638866	0.518678	-0.0686577	-0.0881867	-0.127499	0.0208511	0.0541147	0.064332	0.705413	0.921325	0.78115	16	3	8.09199673377969e-07	0.00157488	16.8318	0.20711	0.0157199	1.00016	0.762706	0.682937
NA	100039495	100039495_NA	NA	NA	NA	NA	NA	NA	NA	-0.0455427	-0.00207887	-0.0682535	0.0435096	0.0863777	0.106764	0.295225	0.980799	0.522634	-0.13082	-0.171376	-0.277508	0.0397345	0.167218	0.141001	0.705413	1	0.783566	12	3	0.0076713	0.00795925	17.5771	0.0404087	51.8836	2.07829	0.50585	0.776526
171088	170835	170835_171088	Inpp5j	Chr11 cM	Chr11:3444375-3454821(-)	inositol polyphosphate 5-phosphatase J	Inpp5j	Chr14 q21	inositol polyphosphate-5-phosphatase J	-0.0378755	0.0448852	-0.0821496	0.0361853	0.0648364	0.0799706	0.295234	0.488759	0.304304	-0.108798	-0.0821918	-0.238889	0.0330464	0.171962	0.07459	0.705413	0.868404	0.614723	15	3	0.00800293	0.00566322	32.9334	0.000991467	63.6872	2.75385	1.30505	0.52073
500084	21848	21848_500084	Trim24	Chr6 cM	Chr6:37847746-37943231(+)	tripartite motif-containing 24	Trim24	Chr4 q23	tripartite motif-containing 24	-0.0243601	0.020485	-0.0164996	0.0232733	0.0408339	0.0491193	0.295239	0.615902	0.73694	-0.069975	-0.059548	-0.112772	0.0212547	0.100518	0.0797724	0.705413	0.912526	0.902389	15	3	0	0.000926246	7.6647	0.810754	0	1	0.276296	0.87097
29192	19164	19164_29192	Psen1	Chr12 cM	Chr12:83734926-83781869(+)	presenilin 1	Psen1	Chr6 q31	presenilin 1	0.018977	-0.0398728	0.0210463	0.0181386	0.033595	0.0370258	0.295458	0.23528	0.569748	-0.016574	-0.105718	-0.0515229	0.054528	0.0259722	0.0936155	0.705826	0.754301	0.812815	16	3	0.000848164	0.00133005	15.2604	0.291379	24.0528	1.3167	1.59996	0.449338
65275	14761	14761_65275	Gpr27	Chr6 cM	Chr6:99669640-99672027(+)	G protein-coupled receptor 27	Gpr27	Chr4 q34	G protein-coupled receptor 27	-0.0249816	0.11693	-0.136648	0.02388	0.0400862	0.0456198	0.295502	0.00353442	0.00274116	-0.0717856	0.038363	-0.226061	0.0218225	0.195498	-0.0472348	0.705826	0.316534	0.0582056	16	3	0	0.00113223	11.3006	0.585649	0	1	14.4852	0.000715436
29179	20965	20965_29179	Syn2	Chr6 cM	Chr6:115111863-115258967(+)	synapsin II	Syn2	Chr4 q42	synapsin II	-0.0321586	-0.00769519	-0.176927	0.0307482	0.0525712	0.0644945	0.29562	0.883624	0.00608268	-0.0924239	-0.110733	-0.303334	0.0281066	0.0953425	-0.0505203	0.705943	0.986257	0.0864839	16	3	0.00415077	0.00336087	25.7644	0.0182818	55.0825	2.22631	7.87317	0.0195147
24214	11932	11932_24214	Atp1b2	Chr11 cM	Chr11:69490562-69496768(-)	ATPase, Na+/K+ transporting, beta 2 polypeptide	Atp1b2	Chr10 q24	ATPase Na+/K+ transporting subunit beta 2	-0.0466376	0.0566548	-0.126005	0.0445941	0.0762414	0.0939705	0.295642	0.457422	0.179952	-0.13404	-0.0927755	-0.310184	0.0407652	0.206085	0.0581734	0.705943	0.852213	0.474161	16	3	0.0115123	0.00747488	35.6818	0.000664683	71.7014	3.53375	2.11616	0.347121
362983	69440	69440_362983	Dennd6b	Chr15 cM	Chr15:89066416-89080699(-)	DENN domain containing 6B	Dennd6b	Chr7 q34	DENN domain containing 6B	0.0344147	0.00716781	0.0810737	0.0329145	0.0632517	0.0684835	0.295755	0.909775	0.236475	-0.0300966	-0.116803	-0.0531515	0.098926	0.131139	0.215299	0.705986	0.990154	0.54536	16	3	0.00665417	0.00512908	29.1036	0.00632798	58.3997	2.40383	1.45982	0.481952
361517	22323	22323_361517	Vasp	Chr7 cM	Chr7:18990854-19005742(-)	vasodilator-stimulated phosphoprotein	Vasp	Chr1 q21	vasodilator-stimulated phosphoprotein	-0.0443734	0.0827382	-0.179859	0.0424396	0.0776955	0.0934499	0.295761	0.286919	0.054273	-0.127554	-0.0695421	-0.363017	0.0388067	0.235019	0.00329994	0.705986	0.78072	0.268147	16	3	0.0123702	0.00863472	33.63	0.00136944	63.5405	2.74277	4.68945	0.0958736
24417	268934	268934_24417	Grm4	Chr17 cM	Chr17:27641361-27732800(-)	glutamate receptor, metabotropic 4	Grm4	Chr20 p12	glutamate metabotropic receptor 4	0.0671594	0.0892599	0.104249	0.0642371	0.114732	0.143125	0.295796	0.436577	0.466382	-0.058743	-0.135611	-0.17627	0.193062	0.31413	0.384769	0.705986	0.842575	0.745718	15	3	0.0353808	0.0187394	46.9525	4.75086224429305e-06	84.9181	6.63046	1.42783	0.489722
315696	235406	235406_315696	Snx33	Chr9 cM	Chr9:56824477-56835655(-)	sorting nexin 33	Snx33	Chr8 q24	sorting nexin 33	-0.0389048	0.0867369	-0.145068	0.0372234	0.0662115	0.0807634	0.295945	0.190197	0.0724618	-0.111861	-0.0430353	-0.303361	0.0340518	0.216509	0.0132257	0.706173	0.734681	0.30663	16	3	0.0048731	0.00570873	17.5568	0.175085	34.5546	1.52799	4.483	0.106299
317579	72554	72554_317579	Utp14a	ChrX cM	ChrX:47345811-47371326(+)	UTP14A small subunit processome component	Utp14a	ChrX q36	UTP14A small subunit processome component	-0.0222139	0.0133597	-0.0767538	0.0212547	0.0354659	0.0450249	0.295965	0.706403	0.0882507	-0.0638723	-0.0561521	-0.165001	0.0194446	0.0828715	0.0114933	0.706173	0.943909	0.337724	15	3	0	0.00141989	7.5571	0.818714	0	1	2.91258	0.2331
25704	16184	16184_25704	Il2ra	Chr2 cM	Chr2:11647618-11698004(+)	interleukin 2 receptor, alpha chain	Il2ra	Chr17 q12.2	interleukin 2 receptor subunit alpha	0.0414215	0.0330258	0.0493233	0.0396584	0.0792497	0.0643327	0.296274	0.676875	0.443265	-0.0363075	-0.122301	-0.0767664	0.119151	0.188352	0.175413	0.706803	0.935416	0.72991	14	3	0.00200134	0.00855644	6.881	0.808637	6.8	1.07296	0.761762	0.683259
83792	20250	20250_83792	Scd2	Chr19 cM	Chr19:44282115-44295303(+)	stearoyl-Coenzyme A desaturase 2	Scd2	Chr1 q54	stearoyl-Coenzyme A desaturase 2	0.0389174	0.0427932	0.115791	0.0372663	0.0364234	0.0752341	0.296343	0.240041	0.123786	-0.0341231	-0.0285953	-0.0316651	0.111958	0.114182	0.263247	0.70686	0.756916	0.396044	12	3	7.79234515212055e-07	0.00143827	11.0782	0.27039	0.0162234	1.00016	3.47293	0.176142
25507	18553	18553_25507	Pcsk6	Chr7 cM	Chr7:65511884-65700134(+)	proprotein convertase subtilisin/kexin type 6	Pcsk6	Chr1 q22	proprotein convertase subtilisin/kexin type 6	-0.0352987	0.134725	-0.21336	0.0338043	0.0620989	0.0762558	0.29639	0.0300428	0.00514289	-0.101554	0.0130135	-0.362818	0.0309566	0.256437	-0.0639009	0.706864	0.551125	0.0795057	15	3	0.00778788	0.0055042	28.4463	0.00475753	62.7439	2.68412	10.8848	0.00432908
29132	27222	27222_29132	Atp1a4	Chr1 cM	Chr1:172051080-172085981(-)	ATPase, Na+/K+ transporting, alpha 4 polypeptide	Atp1a4	Chr13 q24	ATPase Na+/K+ transporting subunit alpha 4	0.0564853	0.000199694	0.038096	0.0541031	0.123502	0.184967	0.296471	0.99871	0.836821	-0.0495548	-0.24186	-0.324432	0.162525	0.242259	0.400624	0.706948	1	0.944811	11	3	6.53851916713956e-08	0.00356809	8.52292	0.384123	0.000425737	1	0.135546	0.934473
366595	19027	19027_366595	Sypl1	Chr12 cM	Chr12:33003874-33029503(+)	synaptophysin like 1	Sypl1	Chr6 q16	synaptophysin-like 1	-0.0310177	0.0424246	-0.0556374	0.0297127	0.0528534	0.0631537	0.296521	0.422157	0.378327	-0.0892535	-0.0611661	-0.179416	0.027218	0.146015	0.0681416	0.706959	0.838784	0.679123	16	3	0.00499679	0.00367466	26.7733	0.0133611	59.2703	2.45521	1.28777	0.525247
316353	263764	263764_316353	Creg2	Chr1 cM	Chr1:39657574-39690350(-)	cellular repressor of E1A-stimulated genes 2	Creg2	Chr9 q22	cellular repressor of E1A-stimulated genes 2	-0.0928716	0.0352942	-0.187494	0.0889761	0.169664	0.193338	0.296586	0.83521	0.332161	-0.267262	-0.29724	-0.566429	0.0815183	0.367829	0.191442	0.707007	0.978199	0.640443	15	3	0.0727693	0.0363603	72.1886	1.24485364541457e-10	93.6648	15.7849	0.941057	0.624672
366013	227683	227683_366013	Coq4	Chr2 cM	Chr2:29677505-29687947(+)	coenzyme Q4	Coq4	Chr3 p12	coenzyme Q4	0.0292476	-0.043605	0.143017	0.0280242	0.0516476	0.0610624	0.296645	0.398513	0.0191733	-0.0256789	-0.144833	0.0233369	0.0841741	0.0576225	0.262697	0.707039	0.830882	0.159774	16	3	0.00551012	0.00376715	32.4583	0.00205355	64.8496	2.84492	5.92418	0.0517108
309071	66930	66930_309071	Fank1	Chr7 cM	Chr7:133378594-133483261(+)	fibronectin type 3 and ankyrin repeat domains 1	Fank1	Chr1 q41	fibronectin type III and ankyrin repeat domains 1	0.0483317	-0.189051	0.0734479	0.0463147	0.0863745	0.100187	0.296694	0.0286164	0.463492	-0.0424435	-0.358342	-0.122915	0.139107	-0.0197596	0.269811	0.707048	0.544481	0.743247	16	3	0.0141088	0.0103233	33.2212	0.00157844	62.1455	2.6417	5.05716	0.0797724
79237	15242	15242_79237	Hhex	Chr19 cM	Chr19:37423289-37429179(+)	hematopoietically expressed homeobox	Hhex	Chr1 q53	hematopoietically expressed homeobox	0.0324835	0.0134978	0.0948118	0.0311391	0.0569674	0.0705567	0.296868	0.812704	0.179024	-0.028548	-0.0981563	-0.0434769	0.0935149	0.125152	0.2331	0.707354	0.972238	0.473196	16	3	7.03728077489573e-06	0.003556	17.9747	0.158483	0.0451105	1.00045	2.56695	0.277073
NA	224694	224694_NA	Zfp81	Chr17 cM	Chr17:33548316-33577852(-)	zinc finger protein 81	NA	NA	NA	-0.0327554	-0.139247	0.144657	0.0314116	0.0560816	0.048204	0.297051	0.0130308	0.00269157	-0.094321	-0.249165	0.0501787	0.0288103	-0.0293286	0.239135	0.707581	0.469238	0.0576275	13	3	2.47176242294504e-06	0.00196875	8.06502	0.622485	0.0434775	1.00043	15.871	0.000357804
299127	104771	104771_299127	Jkamp	Chr12 cM	Chr12:72132363-72148235(+)	JNK1/MAPK8-associated membrane protein	Jkamp	Chr6 q24	JNK1/MAPK8-associated membrane protein	0.0263085	0.0207358	-0.0178494	0.0252319	0.0464902	0.0511209	0.297103	0.655579	0.726969	-0.0231452	-0.0703832	-0.118045	0.0757622	0.111855	0.0823458	0.707581	0.92657	0.89792	16	3	0.00401594	0.00279392	36.95	0.000421852	64.2967	2.80086	0.304811	0.85864
286898	67963	67963_286898	Npc2	Chr12 cM	Chr12:84801333-84819886(-)	NPC intracellular cholesterol transporter 2	Npc2	Chr6 q31	NPC intracellular cholesterol transporter 2	-0.0215444	-0.0175418	-0.0398898	0.0206646	0.0390742	0.0325036	0.297145	0.653478	0.219732	-0.0620462	-0.0941258	-0.103596	0.0189574	0.0590422	0.0238162	0.707581	0.926275	0.52389	16	3	0	0.00106004	9.22756	0.755548	0	1	1.79429	0.407732
297720	320662	320662_297720	Dnai7	Chr6 cM	Chr6:145120560-145156731(-)	dynein axonemal intermediate chain 7	Dnai7	Chr4 q44	dynein axonemal intermediate chain 7	0.0643357	0.0338598	0.0729879	0.0617191	0.129533	0.138255	0.297228	0.793785	0.597552	-0.0566315	-0.22002	-0.197986	0.185303	0.28774	0.343962	0.707581	0.968366	0.829694	11	3	0.0114793	0.0201255	8.42757	0.392856	27.6126	1.38146	0.289317	0.865318
313950	58240	58240_313950	Hs1bp3	Chr12 cM	Chr12:8363432-8393824(+)	HCLS1 binding protein 3	Hs1bp3	Chr6 q14	HCLS1 binding protein 3	0.0293983	0.0359364	0.0869961	0.0282065	0.0540332	0.0581071	0.297294	0.505999	0.13435	-0.0258854	-0.0699667	-0.0268917	0.084682	0.14184	0.200884	0.707581	0.876499	0.412724	15	3	0.00390639	0.00365918	22.2643	0.0346625	47.4948	1.90457	2.77561	0.249623
252934	12858	12858_252934	Cox5a	Chr9 cM	Chr9:57428557-57439709(+)	cytochrome c oxidase subunit 5A	Cox5a	Chr8 q24	cytochrome c oxidase subunit 5A	0.0181963	-0.0146987	0.0462993	0.0174611	0.0288779	0.0304641	0.297363	0.610756	0.128562	-0.0160268	-0.0712983	-0.0134092	0.0524193	0.0419009	0.106008	0.707581	0.910626	0.405282	16	3	0	0.000795361	8.8643	0.783114	0	1	2.61163	0.270952
113940	63986	63986_113940	Gmfg	Chr7 cM	Chr7:28136894-28147655(+)	glia maturation factor, gamma	Gmfg	Chr1 q21	glia maturation factor, gamma	0.027482	0.0251974	0.0700262	0.0263721	0.0515209	0.0594449	0.297372	0.624792	0.238796	-0.0242064	-0.0757818	-0.0464837	0.0791704	0.126177	0.186536	0.707581	0.915807	0.548466	16	3	1.10532439630544e-06	0.00288276	10.0463	0.690147	0.00909747	1.00009	2.54258	0.280469
360720	67657	67657_360720	Rabl3	Chr16 cM	Chr16:37360247-37392747(+)	RAB, member RAS oncogene family-like 3	Rabl3	Chr11 q21	RAB, member of RAS oncogene family-like 3	0.0291279	0.026563	0.166356	0.0279553	0.0477621	0.0557297	0.297437	0.578106	0.00283531	-0.0256635	-0.0670489	0.0571277	0.0839193	0.120175	0.275584	0.707581	0.898242	0.0594442	16	3	0.00149904	0.00271921	15.4481	0.280222	20.4644	1.2573	9.18401	0.0101325
363875	19353	19353_363875	Rac1	Chr5 cM	Chr5:143491236-143513786(-)	Rac family small GTPase 1	Rac1	Chr12 p11	Rac family small GTPase 1	-0.0475631	0.11772	-0.186852	0.0456545	0.0838063	0.100344	0.297502	0.160121	0.0625873	-0.137044	-0.0465376	-0.383522	0.041918	0.281977	0.00981887	0.707581	0.72402	0.285342	16	3	0.0199388	0.00984702	77.2333	3.64530273929676e-11	92.758	13.8084	4.77224	0.0919861
687739	71254	71254_687739	Naif1	Chr2 cM	Chr2:32340469-32346965(+)	nuclear apoptosis inducing factor 1	Naif1	Chr3	nuclear apoptosis inducing factor 1	0.0321262	0.0368675	0.00284211	0.0308395	0.0726763	0.0892594	0.297542	0.611956	0.974599	-0.0283183	-0.105576	-0.172103	0.0925706	0.17931	0.177787	0.707581	0.911081	0.997246	14	3	0.000284315	0.00310181	12.5542	0.323456	2.69098	1.02765	0.488201	0.783409
NA	329160	329160_NA	NA	NA	NA	NA	NA	NA	NA	-0.0605333	-0.0592347	0.102002	0.0581145	0.112701	0.132815	0.297587	0.599171	0.442487	-0.174436	-0.280124	-0.15831	0.053369	0.161655	0.362314	0.707581	0.905702	0.729305	12	3	0.0158388	0.0122145	32.3958	0.000170069	67.3344	3.06132	0.640079	0.726121
287435	12514	12514_287435	Cd68	Chr11 cM	Chr11:69555039-69556979(-)	CD68 antigen	Cd68	Chr10 q24	Cd68 molecule	0.0516943	0.0166555	0.0196263	0.0496292	0.0938041	0.107676	0.297592	0.859071	0.85537	-0.0455771	-0.167197	-0.191416	0.148966	0.200508	0.230668	0.707581	0.982708	0.952281	16	3	0.0184485	0.0125774	34.1789	0.0011305	64.378	2.80726	0.0707554	0.965241
25724	192897	192897_25724	Itgb4	Chr11 cM	Chr11:115865556-115899238(+)	integrin beta 4	Itgb4	Chr10 q32.1	integrin subunit beta 4	-0.060564	0.0950116	-0.113887	0.0581492	0.115316	0.134	0.29763	0.409982	0.395381	-0.174534	-0.131003	-0.376523	0.0534063	0.321026	0.148749	0.707581	0.834471	0.693285	16	3	0.0155733	0.01381	22.7179	0.0451893	52.9388	2.12489	1.02875	0.597875
299211	238331	238331_299211	Zdhhc22	Chr12 cM	Chr12:87027537-87037204(-)	zinc finger, DHHC-type containing 22	Zdhhc22	Chr6 q31	zinc finger DHHC-type palmitoyltransferase 22	-0.0465238	0.0889685	-0.248432	0.0446714	0.0784945	0.0971488	0.297659	0.257031	0.0105509	-0.134078	-0.0648779	-0.43884	0.0410306	0.242815	-0.0580239	0.707581	0.767732	0.116196	15	3	0.0124221	0.00788964	35.9057	0.000335494	73.676	3.79882	6.82298	0.0329921
299909	223601	223601_299909	Cyrib	Chr15 cM	Chr15:63800946-63932327(-)	CYFIP related Rac1 interactor B	Cyrib	Chr7 q33	CYFIP related Rac1 interactor B	0.0179643	-0.0685973	0.0921398	0.0172511	0.0294878	0.0357687	0.297716	0.0200026	0.00999539	-0.0158472	-0.126392	0.0220344	0.0517758	-0.0108024	0.162245	0.707581	0.515022	0.112894	16	3	0.000427099	0.00078252	14.8103	0.319343	19.6585	1.24469	9.84447	0.00728285
295625	227937	227937_295625	Pkp4	Chr2 cM	Chr2:58991194-59185552(+)	plakophilin 4	Pkp4	Chr3 q21	plakophilin 4	-0.0358302	0.124072	-0.171978	0.034409	0.0666322	0.0706339	0.297735	0.0625973	0.0149011	-0.103271	-0.0065248	-0.310418	0.0316102	0.254669	-0.0335376	0.707581	0.613374	0.139546	14	3	0.00763384	0.0046675	40.3154	3.1592809014239e-05	82.9295	5.85805	7.64969	0.0218219
81726	192156	192156_81726	Mvd	Chr8 cM	Chr8:123160340-123170161(-)	mevalonate (diphospho) decarboxylase	Mvd	Chr19 q12	mevalonate diphosphate decarboxylase	-0.0656606	-0.210742	-0.0224579	0.0630562	0.115062	0.145825	0.297735	0.0670177	0.877605	-0.189248	-0.436259	-0.30827	0.0579273	0.0147749	0.263354	0.707581	0.619715	0.960239	16	3	0.043469	0.0200843	91.4328	7.43149720845444e-14	87.6389	8.08992	3.50976	0.172928
297412	72102	72102_297412	Dusp11	Chr6 cM	Chr6:85919250-85938649(-)	dual specificity phosphatase 11 (RNA/RNP complex 1-interacting)	Dusp11	Chr4 q34	dual specificity phosphatase 11	-0.0389653	0.0510943	-0.00533654	0.0374321	0.0664102	0.0828583	0.297894	0.441671	0.948647	-0.112331	-0.0790672	-0.167736	0.0344002	0.181256	0.157063	0.707757	0.845094	0.986834	16	3	0.00721728	0.0059026	28.2002	0.00848542	54.8196	2.21335	0.596364	0.742166
296603	22325	22325_296603	Vav2	Chr2 cM	Chr2:27152116-27317045(-)	vav 2 oncogene	Vav2	Chr3 p12	vav guanine nucleotide exchange factor 2	-0.0281372	-0.0554178	-0.0668903	0.0270333	0.0348201	0.056654	0.297952	0.111487	0.23773	-0.0811214	-0.123664	-0.17793	0.0248471	0.0128285	0.0441496	0.707757	0.675734	0.546635	15	3	0	0.00191548	9.3252	0.674931	0	1	4.67951	0.0963512
290670	83984	83984_290670	Tssk6	Chr8 cM	Chr8:70354834-70356168(+)	testis-specific serine kinase 6	Tssk6	Chr16 p14	testis-specific serine kinase 6	-0.0488727	0.173406	-0.226549	0.0469559	0.0857088	0.103197	0.297958	0.043053	0.0281417	-0.140905	0.00541946	-0.428811	0.0431591	0.341392	-0.0242865	0.707757	0.580359	0.193101	11	3	0	0.00627157	6.34692	0.608433	0	1	6.18602	0.0453652
367902	71703	71703_367902	Armcx3	ChrX cM	ChrX:133657344-133662204(+)	armadillo repeat containing, X-linked 3	Armcx3	ChrX q32	armadillo repeat containing, X-linked 3	-0.0235684	0.0222158	-0.0547315	0.0226456	0.0358255	0.0470348	0.297991	0.535184	0.24457	-0.067953	-0.0480008	-0.146918	0.0208161	0.0924324	0.037455	0.707757	0.886456	0.554415	16	3	0.000842434	0.00129166	15.0932	0.301569	24.5248	1.32494	1.55723	0.459041
NA	68511	68511_NA	Dcdc2c	Chr12 cM	Chr12:28487794-28602448(-)	doublecortin domain containing 2C	NA	NA	NA	0.0373563	0.0382614	0.0592928	0.0359117	0.0726222	0.0427755	0.298235	0.598294	0.165705	-0.0330294	-0.104075	-0.0245457	0.107742	0.180598	0.143131	0.707956	0.905694	0.455984	12	3	0	0.00618007	3.83152	0.922147	0	1	2.47405	0.290246
64183	83679	83679_64183	Pde4dip	Chr3 cM	Chr3:97597144-97796023(-)	phosphodiesterase 4D interacting protein (myomegalin)	Pde4dip	Chr2 q34	phosphodiesterase 4D interacting protein	0.0218593	0.0559387	0.0160995	0.0210192	0.0372412	0.0382185	0.298353	0.133081	0.673573	-0.0193375	-0.0170528	-0.0588075	0.0630562	0.12893	0.0910065	0.707956	0.696372	0.871696	16	3	0.000731221	0.00113628	14.8439	0.317197	23.5385	1.30785	2.56392	0.277492
292138	226265	226265_292138	Eno4	Chr19 cM	Chr19:58931857-58959853(+)	enolase 4	Eno4	Chr1 q55	enolase 4	-0.0587911	0.0269879	0.106616	0.056533	0.105835	0.127914	0.298366	0.798722	0.404567	-0.169594	-0.180444	-0.144092	0.0520115	0.23442	0.357323	0.707956	0.969114	0.699863	16	3	0.0250674	0.015814	39.852	0.000146026	71.5497	3.5149	0.843466	0.655909
294011	94279	94279_294011	Sfxn2	Chr19 cM	Chr19:46561798-46585340(+)	sideroflexin 2	Sfxn2	Chr1 q54	sideroflexin 2	-0.0631444	-0.0135057	-0.130406	0.0607202	0.112287	0.135132	0.298375	0.904262	0.334532	-0.182154	-0.233584	-0.395261	0.055865	0.206572	0.134448	0.707956	0.988593	0.642003	15	3	0.0297109	0.0182891	35.1733	0.000439456	72.4773	3.63336	0.996227	0.607676
NA	74629	74629_NA	NA	NA	NA	NA	NA	NA	NA	-0.0394313	-0.0644082	0.0578583	0.0379185	0.076053	0.0373275	0.298388	0.397059	0.121137	-0.11375	-0.213469	-0.0153023	0.0348876	0.084653	0.131019	0.707956	0.830157	0.391345	13	3	3.55094481951547e-06	0.0036424	10.7856	0.374462	0.0233617	1.00023	2.8755	0.237462
296634	227720	227720_296634	Nup214	Chr2 cM	Chr2:31864446-31943204(+)	nucleoporin 214	Nup214	Chr3 p12	nucleoporin 214	0.0245491	0.0352253	0.092556	0.0236081	0.0356459	0.0511249	0.298404	0.323056	0.0702356	-0.0217218	-0.0346395	-0.00764703	0.07082	0.10509	0.192759	0.707956	0.799533	0.302261	15	3	0.000214519	0.00131675	12.7111	0.390382	5.41777	1.05728	5.702	0.0577866
NA	629750	629750_NA	NA	NA	NA	NA	NA	NA	NA	-0.0656091	0.151689	-0.288147	0.0630941	0.147633	0.206561	0.298404	0.304199	0.163024	-0.189271	-0.137667	-0.693	0.058053	0.441045	0.116705	0.707956	0.789538	0.452936	12	3	0	0.00316872	6.10778	0.729085	0	1	1.95862	0.375571
84032	12825	12825_84032	Col3a1	Chr1 cM	Chr1:45350698-45388866(+)	collagen, type III, alpha 1	Col3a1	Chr9 q22	collagen type III alpha 1 chain	0.102563	-0.201307	0.172108	0.0986473	0.184189	0.241824	0.298481	0.274421	0.476645	-0.0907818	-0.562311	-0.301858	0.295908	0.159697	0.646075	0.707956	0.775253	0.752852	15	3	0.0491397	0.0397466	27.9301	0.00566374	58.4562	2.4071	1.26291	0.531817
312711	319352	319352_312711	Pianp	Chr6 cM	Chr6:124973683-124980059(+)	PILR alpha associated neural protein	Pianp	Chr4 q42	PILR alpha associated neural protein	0.0378757	0.0512857	0.0146024	0.0364298	0.0669869	0.0760871	0.298484	0.44391	0.847807	-0.0335254	-0.0800063	-0.134525	0.109277	0.182578	0.16373	0.707956	0.8454	0.948881	16	3	0.00962056	0.00587445	44.9379	2.14327746466424e-05	75.0864	4.01387	0.660065	0.718901
296564	14347	14347_296564	Fut7	Chr2 cM	Chr2:25313279-25316386(+)	fucosyltransferase 7	Fut7	Chr3 p13	fucosyltransferase 7	-0.0514501	-0.0107167	0.0283247	0.0495162	0.0962762	0.117863	0.298778	0.911369	0.810083	-0.1485	-0.199415	-0.202682	0.0455998	0.177981	0.259332	0.708524	0.990302	0.935145	14	3	0.0129164	0.0117375	28.5314	0.00268236	57.4628	2.35088	0.0630324	0.968975
303382	276952	276952_303382	Rasl10b	Chr11 cM	Chr11:83299963-83311865(+)	RAS-like, family 10, member B	Rasl10b	Chr10 q26	RAS-like, family 10, member B	0.0507838	0.100173	0.0265393	0.0488785	0.0872224	0.103154	0.298814	0.250771	0.796964	-0.0450163	-0.0707797	-0.17564	0.146584	0.271126	0.228718	0.708524	0.764421	0.929331	16	3	0.0193088	0.0105099	46.4897	1.17787526846484e-05	84.2978	6.36852	1.44699	0.485055
499624	72033	72033_499624	Tsc22d2	Chr3 cM	Chr3:58322136-58374204(+)	TSC22 domain family, member 2	Tsc22d2	Chr2 q26	TSC22 domain family, member 2	-0.0364528	-0.090082	-0.0496905	0.0351007	0.0657243	0.0715459	0.299028	0.170498	0.487352	-0.105249	-0.218899	-0.189918	0.0323433	0.0387352	0.0905369	0.708879	0.729492	0.759441	16	3	0.00881997	0.0055088	42.5642	5.29408976596257e-05	72.6984	3.66279	2.52207	0.28336
497918	237782	237782_497918	Smcr8	Chr11 cM	Chr11:60668351-60679113(+)	Smith-Magenis syndrome chromosome region, candidate 8 homolog (human)	Smcr8	Chr10 q22	SMCR8-C9orf72 complex subunit	0.0227989	0.0342488	0.0182947	0.0219545	0.0369785	0.0436815	0.299055	0.354351	0.675347	-0.0202311	-0.0382276	-0.0673194	0.0658289	0.106725	0.103909	0.708879	0.811164	0.873066	15	3	0.000162109	0.00114534	15.5007	0.21519	4.51458	1.04728	1.25756	0.533242
308992	244216	244216_308992	Zfp771	Chr7 cM	Chr7:126843446-126853975(+)	zinc finger protein 771	Zfp771	Chr1 q37	zinc finger protein 771	0.0249051	0.0443308	-0.0355047	0.0239852	0.0485825	0.0480098	0.299106	0.361513	0.459585	-0.0221051	-0.0508891	-0.129602	0.0719154	0.139551	0.0585927	0.708892	0.81346	0.740229	15	3	0.00124856	0.00223509	12.5472	0.402795	21.6901	1.27698	1.08944	0.580003
685882	627191	627191_685882	Syndig1l	Chr12 cM	Chr12:84724051-84745605(-)	synapse differentiation inducing 1 like	Syndig1l	Chr6 q31	synapse differentiation inducing 1-like	-0.119685	0.344197	-0.264058	0.115315	0.198614	0.275211	0.299315	0.0830961	0.33732	-0.345698	-0.0450786	-0.803461	0.106327	0.733473	0.275346	0.709011	0.644352	0.644648	15	3	0.0653637	0.0469332	38.8576	0.000111071	71.5631	3.51656	3.10396	0.211828
362736	207304	207304_362736	Hectd1	Chr12 cM	Chr12:51790505-51876319(-)	HECT domain E3 ubiquitin protein ligase 1	Hectd1	Chr6 q23	HECT domain E3 ubiquitin protein ligase 1	0.0198782	-0.0157545	0.0732561	0.0191535	0.0379021	0.0351558	0.299345	0.677657	0.0371822	-0.0176619	-0.0900413	0.00435206	0.0574184	0.0585323	0.14216	0.709011	0.935832	0.220668	14	3	0	0.000641248	4.14318	0.96554	0	1	4.42073	0.10966
314360	14420	14420_314360	Galc	Chr12 cM	Chr12:98168553-98225718(-)	galactosylceramidase	Galc	Chr6 q32	galactosylceramidase	-0.0230328	-0.014055	0.0599411	0.0221932	0.0386719	0.0443955	0.299348	0.716275	0.176964	-0.0665307	-0.0898506	-0.0270726	0.0204651	0.0617406	0.146955	0.709011	0.945823	0.471069	16	3	0.000516254	0.00159636	12.5716	0.481423	11.1094	1.12498	1.84936	0.396659
85247	20200	20200_85247	S100a6	Chr3 cM	Chr3:90520189-90531488(+)	S100 calcium binding protein A6 (calcyclin)	S100a6	Chr2 q34	S100 calcium binding protein A6	0.0706515	-0.396599	0.245618	0.0680768	0.124765	0.158371	0.299353	0.00147897	0.120925	-0.0627765	-0.641133	-0.0647832	0.204079	-0.152065	0.556018	0.709011	0.22368	0.391192	16	3	0.0400433	0.0225574	47.6201	7.58936531525785e-06	77.0182	4.35127	11.0349	0.00401614
64360	19935	19935_64360	Mrpl23	Chr7 cM	Chr7:142086423-142094484(+)	mitochondrial ribosomal protein L23	Mrpl23	Chr1 q41	mitochondrial ribosomal protein L23	-0.0258726	0.0306397	-0.142536	0.024935	0.044591	0.0554328	0.299455	0.492003	0.0101311	-0.0747444	-0.0567571	-0.251182	0.0229991	0.118037	-0.0338894	0.709011	0.869795	0.113795	16	3	0.00324595	0.00282754	23.4884	0.0361753	48.7783	1.9523	6.9478	0.0309959
310856	74776	74776_310856	Ppa2	Chr3 cM	Chr3:133015871-133083996(+)	pyrophosphatase (inorganic) 2	Ppa2	Chr2 q43	inorganic pyrophosphatase 2	0.0192982	-0.00229903	-0.00484577	0.0186008	0.0336974	0.0343881	0.299508	0.945606	0.887938	-0.0171588	-0.0683447	-0.0722452	0.0557551	0.0637466	0.0625536	0.709011	0.997326	0.964342	16	3	0.000684741	0.00118133	13.5461	0.406571	21.4581	1.27321	0.0246687	0.987741
498328	18764	18764_498328	Pkd2	Chr5 cM	Chr5:104607316-104653685(+)	polycystin 2, transient receptor potential cation channel	Pkd2	Chr14 p22	polycystin 2, transient receptor potential cation channel	-0.0254922	0.0713771	-0.0150061	0.0245761	0.0435089	0.0519437	0.299607	0.100898	0.772664	-0.0736605	-0.0138987	-0.116814	0.022676	0.156653	0.0868017	0.709011	0.663728	0.919802	16	3	0.00379954	0.00266523	32.5147	0.00201413	62.4762	2.66498	2.73285	0.255017
686774	320727	320727_686774	Ipo8	Chr6 cM	Chr6:148672181-148732965(-)	importin 8	Ipo8	Chr4	importin 8	0.0281295	0.0698792	0.0294776	0.0271191	0.0519933	0.054489	0.299615	0.178947	0.588519	-0.0250229	-0.0320258	-0.0773188	0.0812819	0.171784	0.136274	0.709011	0.731268	0.824329	14	3	0.00353149	0.00295314	20.9341	0.0340604	54.5835	2.20184	2.40767	0.300042
312491	18139	18139_312491	Zfp638	Chr6 cM	Chr6:83844050-83963855(+)	zinc finger protein 638	Zfp638	Chr4 q34	zinc finger protein 638	-0.0199366	-0.0812563	-0.018932	0.0192205	0.0380998	0.0424014	0.299617	0.0329473	0.65524	-0.0576081	-0.155931	-0.102037	0.0177349	-0.00658217	0.0641733	0.709011	0.555046	0.862383	15	3	0.00054715	0.00126128	14.6952	0.258531	16.0197	1.19076	6.11057	0.0471092
287120	213773	213773_287120	Tbl3	Chr17 cM	Chr17:24919627-24926627(-)	transducin (beta)-like 3	Tbl3	Chr10 q12	transducin (beta)-like 3	0.0259053	0.0363106	0.0139909	0.0249756	0.0446767	0.0541195	0.299632	0.416367	0.796007	-0.0230461	-0.0512542	-0.0920814	0.0748567	0.123875	0.120063	0.709011	0.835253	0.929012	16	3	0.00250932	0.00282388	21.3189	0.0668555	36.0793	1.56444	0.766488	0.681647
365881	213121	213121_365881	Ankrd35	Chr3 cM	Chr3:96577447-96598348(+)	ankyrin repeat domain 35	Ankrd35	Chr2 q34	ankyrin repeat domain 35	-0.0511171	0.164041	-0.110841	0.0492851	0.0955559	0.112845	0.299656	0.0860335	0.32598	-0.147714	-0.0232451	-0.332013	0.04548	0.351327	0.110331	0.709011	0.645717	0.635366	15	3	0.0165915	0.0112385	41.661	3.79744237741837e-05	68.1171	3.13648	3.23703	0.198193
29154	12334	12334_29154	Capn2	Chr1 cM	Chr1:182294825-182345173(-)	calpain 2	Capn2	Chr13 q26	calpain 2	0.0263852	0.00109692	0.00585586	0.025448	0.0292062	0.0554827	0.299817	0.97004	0.915944	-0.0234921	-0.0561462	-0.102888	0.0762624	0.05834	0.1146	0.709236	1	0.974732	15	3	0.000333409	0.000915634	15.1889	0.231267	12.5683	1.14375	0.016528	0.99177
245961	74129	74129_245961	Dmgdh	Chr13 cM	Chr13:93810944-93889331(+)	dimethylglycine dehydrogenase precursor	Dmgdh	Chr2 q12	dimethylglycine dehydrogenase	0.0526365	-0.0458231	-0.028015	0.0507714	0.0847215	0.106168	0.29986	0.588599	0.791876	-0.0468737	-0.211874	-0.2361	0.152147	0.120228	0.18007	0.709236	0.901439	0.927391	15	3	0.00349965	0.00733854	14.7565	0.255026	16.783	1.20168	0.430421	0.806372
498185	170756	170756_498185	Slc8b1	Chr5 cM	Chr5:120649233-120672089(+)	solute carrier family 8 (sodium/lithium/calcium exchanger), member B1	Slc8b1	Chr12 q16	solute carrier family 8 member B1	0.023943	0.0763202	-0.00847561	0.023096	0.0351032	0.0534172	0.299888	0.0296925	0.87393	-0.0213243	0.00751926	-0.113171	0.0692104	0.145121	0.0962201	0.709236	0.551125	0.959149	16	3	0	0.00169297	7.16526	0.893435	0	1	5.16165	0.0757116
25017	17918	17918_25017	Myo5a	Chr9 cM	Chr9:74978297-75130970(+)	myosin VA	Myo5a	Chr8 q24	myosin VA	0.0245122	-0.0171789	0.0653871	0.0236473	0.0374018	0.0576399	0.299935	0.646014	0.256624	-0.0218357	-0.0904852	-0.047585	0.0708601	0.0561274	0.178359	0.709238	0.923714	0.566346	13	3	0	0.00107917	10.1782	0.425003	0	1	1.3058	0.520534
680778	619287	619287_680778	Rtl4	ChrX cM	ChrX:143471903-143905407(+)	retrotransposon Gag like 4	Rtl4	ChrX q34	retrotransposon Gag like 4	0.0758089	-0.0838146	0.141581	0.0731534	0.144051	0.158237	0.300062	0.560675	0.370926	-0.0675692	-0.36615	-0.168558	0.219187	0.19852	0.451721	0.709325	0.894375	0.674418	11	3	0.0315215	0.0262262	23.9954	0.00229591	66.5871	2.99286	1.12254	0.570484
171394	64085	64085_171394	Clstn2	Chr9 cM	Chr9:97326448-97915234(-)	calsyntenin 2	Clstn2	Chr8 q31	calsyntenin 2	-0.0386592	0.0842097	-0.129381	0.0373146	0.0681958	0.0804559	0.300187	0.216896	0.107814	-0.111794	-0.0494515	-0.287071	0.0344762	0.217871	0.02831	0.709325	0.747433	0.372192	15	3	0.00789579	0.00569419	42.5042	2.73871744098915e-05	66.8656	3.01801	3.32267	0.189886
83500	19879	19879_83500	Slc22a8	Chr19 cM	Chr19:8568618-8589199(+)	solute carrier family 22 (organic anion transporter), member 8	Slc22a8	Chr1 q43	solute carrier family 22 member 8	0.0687866	0.00397866	0.0510913	0.0663959	0.11973	0.152856	0.300199	0.973491	0.738194	-0.0613469	-0.230687	-0.2485	0.19892	0.238645	0.350683	0.709325	1	0.902643	16	3	0.03419	0.020378	43.8999	3.18833136616373e-05	73.5889	3.78628	0.120305	0.941621
685729	72562	72562_685729	Pcbd2	Chr13 cM	Chr13:55875181-55924643(+)	pterin 4 alpha carbinolamine dehydratase/dimerization cofactor of hepatocyte nuclear factor 1 alpha (TCF1) 2	Pcbd2	Chr17 p14	pterin-4 alpha-carbinolamine dehydratase 2	-0.0240355	0.0963996	-0.275397	0.0232007	0.0473061	0.0485227	0.300211	0.0415713	1.38176583745379e-08	-0.0695079	0.00368147	-0.370499	0.021437	0.189118	-0.180294	0.709325	0.578014	7.42484725691116e-06	15	3	0.00076723	0.00280749	9.28407	0.678495	8.76356	1.09605	32.9244	7.08856065676657e-08
NA	211255	211255_NA	Kbtbd7	Chr14 cM	Chr14:79663951-79668476(+)	kelch repeat and BTB (POZ) domain containing 7	NA	NA	NA	0.0264873	-0.00856448	0.0601506	0.0255675	0.0476574	0.0443626	0.300214	0.857381	0.175136	-0.023624	-0.101971	-0.0267985	0.0765986	0.0848424	0.1471	0.709325	0.982708	0.468603	13	3	0	0.000996631	1.69079	0.998208	0	1	1.86538	0.393495
56611	12306	12306_56611	Anxa2	Chr9 cM	Chr9:69360978-69399074(+)	annexin A2	Anxa2	Chr8 q24	annexin A2	0.0659141	-0.0887462	0.125472	0.0636292	0.106699	0.160788	0.300244	0.405553	0.435182	-0.0587968	-0.297872	-0.189668	0.190625	0.12038	0.440611	0.709325	0.833298	0.724001	15	3	0.0147354	0.0139946	20.7558	0.0540725	45.7009	1.84165	0.944422	0.623622
308768	77011	77011_308768	Ticrr	Chr7 cM	Chr7:79309944-79347896(+)	TOPBP1-interacting checkpoint and replication regulator	Ticrr	Chr1 q31	TOPBP1-interacting checkpoint and replication regulator	0.0471863	0.139394	-0.0767546	0.045557	0.0984242	0.0971767	0.300312	0.156699	0.429618	-0.0421038	-0.0535135	-0.267217	0.136476	0.332302	0.113708	0.709378	0.722313	0.719478	12	3	0.00430612	0.00997381	9.61755	0.382324	16.2164	1.19355	2.07982	0.353486
362376	67138	67138_362376	Herc6	Chr6 cM	Chr6:57557985-57641617(+)	hect domain and RLD 6	Herc6	Chr4 q24	HECT and RLD domain containing E3 ubiquitin protein ligase family member 6	0.0976366	-0.415831	0.574043	0.0943254	0.184152	0.21637	0.30062	0.0239403	0.00797643	-0.0872377	-0.776763	0.149966	0.282511	-0.0548999	0.99812	0.709563	0.526486	0.101668	14	3	0.0861239	0.043729	101.835	7.73032789070097e-17	91.3288	11.5324	9.60914	0.00819222
315532	14247	14247_315532	Fli1	Chr9 cM	Chr9:32333500-32454157(-)	Friend leukemia integration 1	Fli1	Chr8 q21	Fli-1 proto-oncogene, ETS transcription factor	-0.0538895	0.0172527	-0.164605	0.0520652	0.091789	0.112966	0.30065	0.850908	0.145085	-0.155935	-0.16265	-0.386015	0.0481563	0.197156	0.056805	0.709563	0.981765	0.427383	14	3	0.00482029	0.0110334	13.7954	0.244522	16.867	1.20289	2.18905	0.334699
301617	269224	269224_301617	Pask	Chr1 cM	Chr1:93237159-93271244(-)	PAS domain containing serine/threonine kinase	Pask	Chr9 q36	PAS domain containing serine/threonine kinase	0.033214	-0.113323	0.117988	0.0320911	0.0609841	0.0752936	0.300672	0.0631362	0.117107	-0.0296833	-0.232849	-0.0295851	0.0961113	0.00620411	0.26556	0.709563	0.613374	0.386045	15	3	0.00476678	0.00537201	16.7397	0.159654	36.9139	1.58514	5.21493	0.0737213
NA	380977	380977_NA	NA	NA	NA	NA	NA	NA	NA	-0.0273496	-0.0957851	0.0115433	0.026426	0.0513391	0.0545307	0.300692	0.0620785	0.832353	-0.0791437	-0.196408	-0.0953348	0.0244444	0.00483764	0.118422	0.709563	0.612509	0.943611	13	3	0.00203526	0.0030925	16.4956	0.0862962	29.4398	1.41723	3.48271	0.175283
288181	71223	71223_288181	Gpr15	Chr16 cM	Chr16:58537796-58539433(-)	G protein-coupled receptor 15	Gpr15	Chr11 q12	G protein-coupled receptor 15	-0.213906	-0.0031247	-0.120634	0.206685	0.393069	0.539473	0.300697	0.993657	0.823058	-0.619001	-0.773526	-1.17798	0.191188	0.767276	0.936714	0.709563	1	0.939888	12	3	0.158837	0.117445	24.1698	0.00404084	88.3315	8.57006	0.0902016	0.955901
288064	16646	16646_288064	Kpna1	Chr16 cM	Chr16:35803693-35859479(+)	karyopherin subunit alpha 1	Kpna1	Chr11 q22	karyopherin subunit alpha 1	0.0247314	-0.0485755	0.098928	0.0238997	0.0441228	0.0517403	0.300762	0.270934	0.0558748	-0.0221112	-0.135055	-0.0024811	0.071574	0.0379036	0.200337	0.709563	0.772325	0.271882	16	3	0.00360337	0.00264008	29.7261	0.00515675	60.8479	2.55414	4.45522	0.107786
313477	230597	230597_313477	Zfyve9	Chr4 cM	Chr4:108494663-108637995(-)	zinc finger, FYVE domain containing 9	Zfyve9	Chr5 q34	zinc finger FYVE-type containing 9	0.0215423	0.0150259	0.0502386	0.0208215	0.0299578	0.0452156	0.300847	0.61597	0.266529	-0.0192671	-0.0436903	-0.0383822	0.0623517	0.0737421	0.13886	0.709563	0.912526	0.576853	15	3	4.84657792898093e-06	0.000597072	12.6477	0.395157	0.212021	1.00212	2.14698	0.341814
295243	66059	66059_295243	Krtcap2	Chr3 cM	Chr3:89153201-89157036(+)	keratinocyte associated protein 2	Krtcap2	Chr2 q34	keratinocyte associated protein 2	0.0227486	0.00497441	0.0170246	0.0219876	0.0349089	0.0534078	0.30085	0.886687	0.749904	-0.0203463	-0.0634458	-0.0876527	0.0658435	0.0733946	0.121702	0.709563	0.986554	0.908337	15	3	0	0.00122803	4.30521	0.977278	0	1	0.219339	0.89613
298317	22209	22209_298317	Ube2a	ChrX cM	ChrX:36137948-36147875(+)	ubiquitin-conjugating enzyme E2A	Ube2a	ChrX q34	ubiquitin-conjugating enzyme E2A	-0.0284611	0.00549296	-0.0304461	0.0275096	0.0496265	0.0634637	0.300862	0.911865	0.631412	-0.082379	-0.0917731	-0.154833	0.0254568	0.102759	0.0939405	0.709563	0.990302	0.850121	16	3	0.00564828	0.003553	42.8428	4.76444285459721e-05	71.0994	3.46014	0.233341	0.889878
311218	329470	329470_311218	Accs	Chr2 cM	Chr2:93663812-93680288(-)	1-aminocyclopropane-1-carboxylate synthase (inactive)	Accs	Chr3 q31	1-aminocyclopropane-1-carboxylate synthase	0.0259295	-0.0381532	0.108291	0.0250629	0.0465681	0.0706363	0.300866	0.412616	0.125256	-0.0231929	-0.129425	-0.0301533	0.0750519	0.0531186	0.246736	0.709563	0.834471	0.398664	16	3	0.000883957	0.0022268	13.0685	0.442532	12.8394	1.14731	2.351	0.308664
NA	102635639	102635639_NA	NA	NA	NA	NA	NA	NA	NA	-0.103811	-0.155769	-0.0118937	0.100357	0.164663	0.240805	0.300941	0.344154	0.960607	-0.300507	-0.478502	-0.483862	0.092885	0.166964	0.460074	0.709563	0.805337	0.991334	11	3	0.0336878	0.0314125	18.024	0.0210473	66.6833	3.0015	0.990522	0.609412
59267	54525	54525_59267	Syt7	Chr19 cM	Chr19:10366454-10430544(+)	synaptotagmin VII	Syt7	Chr1 q43	synaptotagmin 7	0.0302859	-0.0115209	0.0997888	0.0292796	0.0493594	0.0628042	0.300964	0.815445	0.112086	-0.0271011	-0.108264	-0.0233052	0.087673	0.0852218	0.222883	0.709563	0.972534	0.378865	15	3	0.00463836	0.00312733	28.1251	0.00530353	68.5645	3.18112	2.52456	0.283008
89813	27273	27273_89813	Pdk4	Chr6 cM	Chr6:5483351-5496278(-)	pyruvate dehydrogenase kinase, isoenzyme 4	Pdk4	Chr4 q21	pyruvate dehydrogenase kinase 4	-0.0578083	0.0164586	-0.117164	0.0558897	0.100348	0.110095	0.300983	0.869718	0.287235	-0.16735	-0.180219	-0.332947	0.0517335	0.213136	0.0986189	0.709563	0.983514	0.598438	16	3	0.0179388	0.012235	35.0042	0.000845406	66.6156	2.99541	1.15903	0.560171
NA	100042173	100042173_NA	NA	NA	NA	NA	NA	NA	NA	0.0395112	0.0727615	0.107688	0.0382209	0.0793039	0.0524348	0.301248	0.35888	0.0399992	-0.0354003	-0.0826714	0.00491801	0.114423	0.228194	0.210459	0.710039	0.813227	0.228101	13	3	2.41248796144787e-07	0.00477285	10.3674	0.408876	0.00126747	1.00001	6.57087	0.0374244
24209	17173	17173_24209	Ascl2	Chr7 cM	Chr7:142520566-142523001(-)	achaete-scute family bHLH transcription factor 2	Ascl2	Chr1 q41	achaete-scute family bHLH transcription factor 2	-0.186411	0.179966	-0.247897	0.180333	0.326504	0.442953	0.301275	0.581503	0.575722	-0.539858	-0.45997	-1.11607	0.167036	0.819902	0.620276	0.710039	0.898675	0.817108	12	3	0.121008	0.0875704	26.9641	0.00141801	80.862	5.2252	0.386383	0.824324
361972	320782	320782_361972	Tmem154	Chr3 cM	Chr3:84573499-84611882(+)	transmembrane protein 154	Tmem154	Chr2 q34	transmembrane protein 154	0.0281278	0.0102828	-0.0151178	0.0272145	0.0526656	0.0313516	0.301342	0.8452	0.629664	-0.0252116	-0.0929399	-0.0765659	0.0814672	0.113505	0.0463303	0.710087	0.980575	0.849308	14	3	6.6406979662925e-06	0.00477455	13.0377	0.290865	0.035652	1.00036	0.29823	0.86147
363476	77929	77929_363476	Yipf6	ChrX cM	ChrX:97979922-97992623(+)	Yip1 domain family, member 6	Yipf6	ChrX q22	Yip1 domain family, member 6	0.0219421	-0.00739468	0.0190359	0.0212357	0.0358137	0.0430004	0.301479	0.836419	0.657989	-0.019679	-0.0775883	-0.0652433	0.0635632	0.0627989	0.103315	0.710248	0.978199	0.864176	16	3	0.00132697	0.00163735	17.3375	0.18433	31.9653	1.46984	0.238855	0.887429
311071	24136	24136_311071	Zeb2	Chr2 cM	Chr2:44873644-45007407(-)	zinc finger E-box binding homeobox 2	Zeb2	Chr3 q12	zinc finger E-box binding homeobox 2	-0.0607535	0.0753258	-0.129958	0.0588002	0.0913729	0.127406	0.301501	0.409725	0.307714	-0.176	-0.103762	-0.37967	0.0544927	0.254413	0.119753	0.710248	0.834471	0.618803	15	3	0.0184583	0.010742	38.0797	0.000149022	82.6275	5.75621	1.63656	0.441191
NA	59069	59069_NA	Tpm3	Chr3 cM	Chr3:89979958-90008209(+)	tropomyosin 3, gamma	NA	NA	NA	0.0216469	-0.0062804	0.0282293	0.0209612	0.0389769	0.0283169	0.30174	0.87199	0.31881	-0.0194364	-0.0826737	-0.0272708	0.0627301	0.0701129	0.0837295	0.710679	0.984017	0.630139	14	3	0	0.000510302	8.26896	0.689027	0	1	1.00165	0.60603
366196	66586	66586_366196	Crls1	Chr2 cM	Chr2:132688586-132708705(+)	cardiolipin synthase 1	Crls1	Chr3 q36	cardiolipin synthase 1	-0.0557189	0.0409571	-0.158986	0.0539611	0.0974247	0.121688	0.301803	0.674195	0.191381	-0.161481	-0.149992	-0.397489	0.0500429	0.231906	0.0795179	0.710679	0.934347	0.48898	16	3	0.0298261	0.0139711	96.2008	9.00220268511739e-15	90.6767	10.7258	1.7916	0.408281
293665	70605	70605_293665	Zdhhc24	Chr19 cM	Chr19:4928696-4935425(+)	zinc finger, DHHC domain containing 24	Zdhhc24	Chr1 q43	zinc finger, DHHC-type containing 24	0.0240149	-0.0455138	0.0771451	0.0232582	0.0447331	0.0469395	0.301821	0.308938	0.100279	-0.0215703	-0.133189	-0.0148546	0.0696001	0.0421614	0.169145	0.710679	0.791807	0.357996	16	3	0.000120671	0.00158471	17.4208	0.180776	2.11065	1.02156	2.94612	0.229223
25547	20451	20451_25547	St8sia3	Chr18 cM	Chr18:64387430-64409217(+)	ST8 alpha-N-acetyl-neuraminide alpha-2,8-sialyltransferase 3	St8sia3	Chr18 q12.1	ST8 alpha-N-acetyl-neuraminide alpha-2,8-sialyltransferase 3	0.023614	-0.0200112	0.167816	0.0228784	0.0361915	0.0469477	0.302	0.580315	0.000350859	-0.0212268	-0.0909452	0.0758001	0.0684549	0.0509229	0.259832	0.710994	0.89834	0.0161282	15	3	0.000198102	0.00109226	11.4825	0.488085	5.58061	1.0591	12.9118	0.0015712
24362	14121	14121_24362	Fbp1	Chr13 cM	Chr13:63012567-63036096(-)	fructose bisphosphatase 1	Fbp1	Chr17 p14	fructose-bisphosphatase 1	-0.0863812	0.23862	-0.0787772	0.0837175	0.167924	0.194184	0.302158	0.155315	0.684975	-0.250465	-0.090504	-0.459371	0.0777022	0.567745	0.301816	0.711155	0.72118	0.878878	13	3	0.0354236	0.035321	22.7156	0.0118465	58.2179	2.39337	2.01955	0.364301
292916	58867	58867_292916	Syngr4	Chr7 cM	Chr7:45535502-45546152(-)	synaptogyrin 4	Syngr4	Chr1 q22	synaptogyrin 4	0.0280534	0.00528724	0.0096518	0.0271894	0.0511187	0.0562804	0.302177	0.917621	0.863835	-0.0252369	-0.0949035	-0.100656	0.0813437	0.105478	0.119959	0.711155	0.991629	0.955426	12	3	0	0.00285642	7.12201	0.624418	0	1	0.0625694	0.9692
296372	228869	228869_296372	Ncoa5	Chr2 cM	Chr2:164842277-164876787(-)	nuclear receptor coactivator 5	Ncoa5	Chr3 q42	nuclear receptor coactivator 5	-0.0424401	0.0660675	-0.0379914	0.0411354	0.0748559	0.0925151	0.302205	0.377455	0.681328	-0.123064	-0.0806474	-0.219318	0.0381839	0.212782	0.143335	0.711155	0.819691	0.876324	16	3	0.0165128	0.00834515	65.8938	4.53428651811218e-09	83.663	6.12109	0.887696	0.641563
117030	67397	67397_117030	Erp29	Chr5 cM	Chr5:121582816-121590537(-)	endoplasmic reticulum protein 29	Erp29	Chr12 q16	endoplasmic reticulum protein 29	-0.0210378	0.0444493	-0.104772	0.0203972	0.0349369	0.0389219	0.302351	0.203276	0.00710591	-0.0610155	-0.0240257	-0.181057	0.01894	0.112924	-0.028486	0.711389	0.740117	0.0955405	16	3	0.000781635	0.00129568	19.3727	0.111992	22.5623	1.29136	8.77077	0.0124581
406226	406220	406220_406226	Krt77	Chr15 cM	Chr15:101767166-101778140(-)	keratin 77	Krt77	Chr7 q36	keratin 77	0.0779743	-0.137661	0.0213046	0.0756091	0.125689	0.190604	0.302409	0.273404	0.911003	-0.0702168	-0.384007	-0.352273	0.226165	0.108684	0.394882	0.711418	0.774638	0.973072	14	3	0.0176586	0.0145603	26.3302	0.00579406	58.9621	2.43677	1.60047	0.449224
301622	21915	21915_301622	Dtymk	Chr1 cM	Chr1:93720298-93729656(-)	deoxythymidylate kinase	Dtymk	Chr9 q36	deoxythymidylate kinase	-0.0197784	0.0634903	-0.0355793	0.019188	0.0335989	0.0394207	0.30265	0.0588048	0.366763	-0.0573862	-0.00236248	-0.112842	0.0178294	0.129343	0.0416839	0.711814	0.605186	0.6712	16	3	0.000579629	0.00145785	11.6857	0.553568	13.9159	1.16165	4.18741	0.12323
NA	20104	20104_NA	Rps6	Chr4 cM	Chr4:86772897-86775649(-)	ribosomal protein S6	NA	NA	NA	-0.0543484	0.0572517	-0.165639	0.0527327	0.103553	0.103633	0.30271	0.58035	0.10997	-0.157703	-0.145708	-0.368755	0.0490059	0.260212	0.0374774	0.711814	0.89834	0.375475	13	3	0.014108	0.0123885	21.3096	0.0190355	61.8702	2.62262	2.68603	0.261058
294518	140742	140742_294518	Sesn1	Chr10 cM	Chr10:41686570-41784432(+)	sestrin 1	Sesn1	Chr20 q12	sestrin 1	0.0303243	-0.0474062	-0.0245677	0.0294231	0.0534515	0.0612981	0.302714	0.375132	0.688574	-0.0273438	-0.152169	-0.14471	0.0879924	0.0573568	0.0955743	0.711814	0.819137	0.87982	16	3	0.00547342	0.0036879	36.0015	0.000593022	64.1743	2.79129	1.06032	0.58851
293703	68323	68323_293703	Nudt22	Chr19 cM	Chr19:6970387-6973471(-)	nudix hydrolase 22	Nudt22	Chr1 q43	nudix hydrolase 22	0.0271456	-0.0209226	0.0589903	0.026346	0.0478989	0.065093	0.302846	0.662251	0.364805	-0.0244916	-0.114803	-0.0685896	0.0787829	0.0729574	0.18657	0.712017	0.929107	0.669691	15	3	0	0.00282242	5.46279	0.940712	0	1	0.825799	0.661729
NA	231805	231805_NA	Pilra	Chr5 cM	Chr5:137820214-137834540(-)	paired immunoglobin-like type 2 receptor alpha	NA	NA	NA	0.0658013	-0.141681	0.320499	0.0638879	0.144299	0.138714	0.303034	0.32617	0.0208607	-0.0594167	-0.424503	0.0486238	0.191019	0.14114	0.592374	0.712288	0.799893	0.165303	13	3	0.0107079	0.0178431	10.9014	0.365249	27.7413	1.38392	5.35102	0.0688718
290317	20680	20680_290317	Sox7	Chr14 cM	Chr14:64181155-64188181(+)	SRY (sex determining region Y)-box 7	Sox7	Chr15 p12	SRY-box transcription factor 7	-0.0530514	0.0857234	-0.244289	0.0515126	0.097497	0.115296	0.30307	0.37927	0.034107	-0.154014	-0.105367	-0.470265	0.0479114	0.276814	-0.0183136	0.712288	0.821426	0.211111	16	3	0.0139213	0.01365	22.2486	0.0516275	44.6087	1.80534	4.95837	0.0838115
65031	13446	13446_65031	Doc2a	Chr7 cM	Chr7:126446588-126451877(+)	double C2, alpha	Doc2a	Chr1 q36	double C2 domain alpha	0.113852	-0.288234	0.399382	0.110562	0.201548	0.24889	0.303122	0.152688	0.10857	-0.102845	-0.683261	-0.0884328	0.330549	0.106793	0.887197	0.712288	0.716667	0.373268	16	3	0.134605	0.0596261	200.249	1.21483484547318e-35	95.3644	21.572	4.15879	0.125006
29202	13840	13840_29202	Epha6	Chr16 cM	Chr16:59473846-60425894(-)	Eph receptor A6	Epha6	Chr11 q12	Eph receptor A6	-0.0437625	-0.0652492	0.104126	0.0425017	0.0943711	0.118898	0.303167	0.489308	0.38116	-0.127064	-0.250213	-0.128909	0.0395393	0.119715	0.337161	0.712288	0.868752	0.681775	14	3	0.00720754	0.00653293	22.0629	0.0238904	54.5292	2.19921	0.81679	0.664716
691416	329738	329738_691416	Aknad1	Chr3 cM	Chr3:108646974-108689625(+)	AKNA domain containing 1	Aknad1	Chr2 q34	AKNA domain containing 1	0.0410922	-0.0958643	0.142226	0.0399104	0.101925	0.122685	0.303192	0.346941	0.246346	-0.0371307	-0.295633	-0.0982334	0.119315	0.103905	0.382685	0.712288	0.807405	0.555905	12	3	0.00228989	0.0066759	9.85496	0.362354	12.1717	1.13858	1.37515	0.502793
79426	22695	22695_79426	Zfp36	Chr7 cM	Chr7:28076208-28078680(-)	zinc finger protein 36	Zfp36	Chr1 q21	zinc finger protein 36	0.0592959	0.0431427	0.111315	0.0576046	0.109106	0.130659	0.303311	0.692532	0.39424	-0.0536071	-0.1707	-0.144772	0.172199	0.256986	0.367402	0.712288	0.941029	0.692688	16	3	0.0270961	0.0167922	37.6907	0.000322621	72.5624	3.64463	0.964625	0.617354
291733	106957	106957_291733	Slc39a6	Chr18 cM	Chr18:24712938-24736874(-)	solute carrier family 39 (metal ion transporter), member 6	Slc39a6	Chr18 p12	solute carrier family 39 member 6	-0.0559375	0.1502	-0.267058	0.054343	0.0980518	0.121713	0.303319	0.125562	0.0282244	-0.162448	-0.0419785	-0.505612	0.0505728	0.342378	-0.028504	0.712288	0.688363	0.193325	16	3	0.029881	0.0142693	104.256	2.47304521172547e-16	87.9598	8.30553	6.52868	0.0382221
291352	241263	241263_291352	Gpr158	Chr2 cM	Chr2:21372378-21835355(+)	G protein-coupled receptor 158	Gpr158	Chr17 q12.3	G protein-coupled receptor 158	0.0425164	-0.11416	0.209103	0.0413067	0.0751433	0.0855589	0.303345	0.128705	0.0145266	-0.0384432	-0.261438	0.0414111	0.123476	0.0331183	0.376796	0.712288	0.689516	0.137734	16	3	0.0121252	0.00741692	45.676	1.61330454839755e-05	73.8161	3.81914	7.67128	0.0215875
309112	213573	213573_309112	Cracr2b	Chr7 cM	Chr7:141041007-141046526(+)	calcium release activated channel regulator 2B	Cracr2b	Chr1 q41	calcium release activated channel regulator 2B	0.0307112	0.0196325	0.0538466	0.0298391	0.0357485	0.0622009	0.303373	0.582879	0.386661	-0.0277723	-0.0504332	-0.068065	0.0891947	0.0896983	0.175758	0.712288	0.899495	0.686608	16	3	0	0.00243768	13.6669	0.397714	0	1	1.11592	0.572377
680747	66448	66448_680747	Mrpl20	Chr4 cM	Chr4:155887335-155893288(+)	mitochondrial ribosomal protein L20	Mrpl20	Chr5 q36	mitochondrial ribosomal protein L20	-0.0306867	0.0662276	-0.105668	0.0298267	0.0531678	0.0688459	0.303558	0.212899	0.124821	-0.0891459	-0.0379793	-0.240604	0.0277726	0.170435	0.0292675	0.712385	0.746271	0.398222	16	3	0.00571102	0.00403862	31.0537	0.00331124	61.2013	2.57741	3.29812	0.192231
297994	12017	12017_297994	Bag1	Chr4 cM	Chr4:40936398-40948294(-)	BCL2-associated athanogene 1	Bag1	Chr5 q22	BAG cochaperone 1	0.0278929	-0.117148	0.0336431	0.0271146	0.0484547	0.059721	0.303618	0.0156202	0.573205	-0.0252506	-0.212117	-0.083408	0.0810365	-0.0221781	0.150694	0.712385	0.499454	0.815236	16	3	0.0053289	0.00332968	38.8694	0.000209772	69.3305	3.26056	5.92493	0.0516912
688786	100503890	100503890_688786	Pet100	Chr8 cM	Chr8:3671551-3674235(+)	PET100 homolog	Pet100	Chr12 p12	PET100 cytochrome c oxidase chaperone	-0.032612	-0.022578	-0.0158259	0.0317036	0.032017	0.0661685	0.303643	0.480694	0.810969	-0.0947501	-0.0853301	-0.145514	0.029526	0.0401742	0.113862	0.712385	0.864273	0.935458	14	3	0	0.00144734	12.9413	0.297182	0	1	0.640342	0.726025
307481	75599	75599_307481	Pcdh1	Chr18 cM	Chr18:38318967-38345023(-)	protocadherin 1	Pcdh1	Chr18 p11	protocadherin 1	0.040871	0.140268	-0.138444	0.0397341	0.0754563	0.0802118	0.303661	0.0630367	0.0843519	-0.0370064	-0.00762347	-0.295656	0.118748	0.28816	0.0187687	0.712385	0.613374	0.330628	15	3	0.00804678	0.00598719	30.0655	0.00272968	62.2577	2.64955	5.45306	0.0654459
299607	216154	216154_299607	Med16	Chr10 cM	Chr10:79730543-79744757(-)	mediator complex subunit 16	Med16	Chr7 q11	mediator complex subunit 16	-0.0340756	0.0237636	-0.172742	0.0331279	0.04975	0.0772848	0.303665	0.632892	0.0254085	-0.0990051	-0.0737446	-0.324217	0.030854	0.121272	-0.0212665	0.712385	0.918281	0.183891	15	3	0.002647	0.00251649	21.868	0.0390265	48.062	1.92537	5.13298	0.0768047
498943	71046	71046_498943	4933405L10Rik	Chr8 cM	Chr8:106434921-106436877(+)	RIKEN cDNA 4933405L10 gene	C19h16orf86	Chr19 q12	similar to human chromosome 16 open reading frame 86	-0.0289313	-0.0804488	0.0656972	0.028128	0.0694517	0.0649975	0.303688	0.246724	0.312129	-0.0840612	-0.216572	-0.0616955	0.0261987	0.055674	0.19309	0.712385	0.763364	0.624057	14	3	1.00717405349257e-06	0.00495722	9.68395	0.55902	0.00462692	1.00005	1.50793	0.470498
314075	67452	67452_314075	Pnpla8	Chr12 cM	Chr12:44315916-44362718(+)	patatin-like phospholipase domain containing 8	Pnpla8	Chr6 q21	patatin-like phospholipase domain containing 8	0.0219897	-0.0678136	0.0767538	0.0213912	0.0302264	0.0442552	0.303961	0.024863	0.0828567	-0.0199364	-0.127056	-0.00998475	0.0639157	-0.008571	0.163492	0.712874	0.526486	0.327123	15	3	0.000178705	0.00071678	12.9463	0.372956	7.69588	1.08338	6.62428	0.0364382
316014	235627	235627_316014	Nbeal2	Chr9 cM	Chr9:110453857-110483229(-)	neurobeachin-like 2	Nbeal2	Chr8 q32	neurobeachin-like 2	0.024892	0.0565828	-0.019042	0.0242159	0.0624627	0.0685509	0.303988	0.365007	0.781182	-0.0225704	-0.0658418	-0.153399	0.0723544	0.179007	0.115315	0.712874	0.815821	0.923392	14	3	0	0.00225547	4.32699	0.959358	0	1	1.02426	0.599219
NA	207214	207214_NA	Larp4	Chr15 cM	Chr15:99867946-99914239(+)	La ribonucleoprotein 4	NA	NA	NA	-0.0266107	-0.0800871	-0.00837042	0.0258918	0.0503213	0.0375329	0.30406	0.111494	0.823523	-0.0773576	-0.178715	-0.0819335	0.0241363	0.0185409	0.0651927	0.712935	0.675734	0.940144	13	3	9.08935216842384e-05	0.000961646	9.17199	0.515863	2.98572	1.03078	2.80992	0.245377
24791	20692	20692_24791	Sparc	Chr11 cM	Chr11:55284985-55310906(-)	secreted acidic cysteine rich glycoprotein	Sparc	Chr10 q22	secreted protein acidic and cysteine rich	-0.0846522	0.214224	-0.369759	0.0823916	0.154098	0.188592	0.304215	0.164476	0.0499229	-0.246137	-0.0878035	-0.739393	0.0768325	0.516251	-0.000124529	0.713056	0.726708	0.256664	16	3	0.0753194	0.0342494	158.313	4.32639338573901e-27	92.7614	13.8149	5.05025	0.0800481
116655	76936	76936_116655	Hnrnpm	Chr17 cM	Chr17:33865207-33904432(-)	heterogeneous nuclear ribonucleoprotein M	Hnrnpm	Chr7 q13	heterogeneous nuclear ribonucleoprotein M	-0.0317144	-0.00298312	0.0497741	0.0308688	0.0555193	0.070308	0.304235	0.957149	0.47898	-0.0922161	-0.111799	-0.088027	0.0287873	0.105833	0.187575	0.713056	1	0.75489	16	3	0.00814848	0.00450045	57.5697	1.42292732123107e-07	77.7573	4.49586	0.502181	0.777952
362578	69216	69216_362578	Svbp	Chr4 cM	Chr4:119052507-119058495(+)	small vasohibin binding protein	Svbp	Chr5 q36	small vasohibin binding protein	-0.034406	-0.000925581	-0.0925331	0.0334896	0.0565121	0.0714169	0.304249	0.986932	0.195088	-0.100044	-0.111687	-0.232508	0.0312324	0.109836	0.0474415	0.713056	1	0.493717	16	3	0.00361006	0.00437901	19.2994	0.11411	34.3558	1.52336	1.70499	0.426349
362687	225027	225027_362687	Srsf7	Chr17 cM	Chr17:80507509-80514734(-)	serine and arginine-rich splicing factor 7	Srsf7	Chr6 q12	serine and arginine rich splicing factor 7	-0.021393	-0.00822236	-0.0581172	0.0208281	0.0297563	0.0439493	0.304362	0.7823	0.186046	-0.0622153	-0.0665436	-0.144256	0.0194293	0.0500989	0.0280219	0.713215	0.965551	0.482042	16	3	0.000240897	0.00100384	9.61134	0.725365	7.37077	1.07957	1.97755	0.372033
NA	77652	77652_NA	Zfp955a	Chr17 cM	Chr17:33458692-33474119(-)	zinc finger protein 955A	NA	NA	NA	-0.0589413	0.0321341	-0.206931	0.0573964	0.104143	0.11938	0.304459	0.757659	0.0830267	-0.171436	-0.171983	-0.440911	0.0535535	0.236251	0.0270485	0.713335	0.957861	0.327546	13	3	0.015922	0.0121799	23.4594	0.00917215	72.0498	3.57779	3.00487	0.222588
NA	545539	545539_NA	NA	NA	NA	NA	NA	NA	NA	-0.0810105	0.16842	-0.0777711	0.0788977	0.161998	0.167636	0.304524	0.298506	0.6427	-0.235647	-0.14909	-0.406332	0.0736261	0.485929	0.25079	0.71338	0.787026	0.856145	13	3	0.0348134	0.0302264	22.1366	0.0144235	72.3902	3.62191	1.1093	0.574273
NA	68789	68789_NA	NA	NA	NA	NA	NA	NA	NA	-0.03514	-0.0494411	0.0143747	0.0342276	0.0664273	0.0695021	0.304582	0.456701	0.836147	-0.102225	-0.179636	-0.121847	0.0319449	0.0807539	0.150596	0.713399	0.852213	0.944637	12	3	0	0.00187854	4.86687	0.845756	0	1	0.572916	0.750919
83842	74114	74114_83842	Crot	Chr5 cM	Chr5:9016033-9047324(-)	carnitine O-octanoyltransferase	Crot	Chr4 q12	carnitine O-octanoyltransferase	-0.0318724	-0.0231801	-0.0181642	0.0310514	0.0573936	0.0608252	0.304684	0.686302	0.765222	-0.0927319	-0.135669	-0.137379	0.0289872	0.0893094	0.101051	0.713399	0.939853	0.916138	15	3	0.00281855	0.00358467	16.5147	0.168783	32.7248	1.48643	0.293644	0.863448
365871	229599	229599_365871	Ciart	Chr3 cM	Chr3:95785815-95789563(-)	circadian associated repressor of transcription	Ciart	Chr2 q34	circadian associated repressor of transcription	0.141361	-0.360476	0.162498	0.13778	0.250149	0.320821	0.304894	0.149572	0.612502	-0.128682	-0.85076	-0.466301	0.411404	0.129807	0.791296	0.713399	0.712367	0.839014	16	3	0.219268	0.0948051	196.502	7.13716635441387e-35	93.404	15.1607	2.17399	0.337228
362548	67733	67733_362548	Itgb3bp	Chr4 cM	Chr4:99655643-99717403(-)	integrin beta 3 binding protein (beta3-endonexin)	Itgb3bp	Chr5 q33	integrin subunit beta 3 binding protein	-0.0300012	-0.0273345	-0.0700101	0.0292481	0.0684908	0.0804576	0.30501	0.689822	0.384219	-0.0873265	-0.161574	-0.227704	0.027324	0.106905	0.0876839	0.713399	0.940245	0.684144	15	3	2.19158744045031e-06	0.00538767	9.70354	0.641951	0.0112509	1.00011	2.43293	0.296275
79209	14302	14302_79209	Frk	Chr10 cM	Chr10:34359395-34487274(+)	fyn-related kinase	Frk	Chr20 q12	fyn-related Src family tyrosine kinase	0.0318392	0.00246615	0.0842625	0.031044	0.0777231	0.101353	0.305072	0.974687	0.405762	-0.0290058	-0.149868	-0.114386	0.0926843	0.154801	0.282911	0.713399	1	0.700488	14	3	0	0.00392906	3.1817	0.9881	0	1	1.90814	0.38517
500762	73827	73827_500762	Tmem198b	Chr10 cM	Chr10:128635905-128640239(-)	transmembrane protein 198b	Tmem198b	Chr7 q11	transmembrane protein 198b	-0.0345259	-0.000110169	-0.0250451	0.0336639	0.0582683	0.0761559	0.305077	0.998491	0.742256	-0.100506	-0.114314	-0.174308	0.0314541	0.114094	0.124218	0.713399	1	0.905053	15	3	0.00314705	0.00417155	21.3181	0.0459119	31.8006	1.46629	0.120025	0.941753
171562	50527	50527_171562	Ero1a	Chr14 cM	Chr14:45520544-45556029(-)	endoplasmic reticulum oxidoreductase 1 alpha	Ero1a	Chr15 p14	endoplasmic reticulum oxidoreductase 1 alpha	-0.0183544	-0.0256021	-0.0409485	0.0178975	0.0295391	0.0359877	0.305114	0.386096	0.255185	-0.0534328	-0.0834977	-0.111483	0.016724	0.0322935	0.0295862	0.713399	0.825964	0.565239	15	3	0	0.000923957	13.2738	0.349456	0	1	2.48691	0.288387
363006	21357	21357_363006	Tarbp2	Chr15 cM	Chr15:102426627-102432111(+)	TARBP2, RISC loading complex RNA binding subunit	Tarbp2	Chr7 q36	Tarbp2 subunit of RISC loading complex	-0.0258256	0.00491056	-0.05942	0.0251851	0.0472225	0.0536518	0.305161	0.917179	0.268073	-0.0751875	-0.0876439	-0.164576	0.0235364	0.097465	0.0457356	0.713399	0.991545	0.577704	16	3	0.00226872	0.00305117	20.6944	0.0791979	29.4033	1.4165	1.22675	0.54152
292686	243867	243867_292686	Fbxo46	Chr7 cM	Chr7:18853784-18872186(+)	F-box protein 46	Fbxo46	Chr1 q21	F-box protein 46	0.0201478	-0.00357351	0.0283856	0.0196481	0.0379519	0.0326911	0.305161	0.924983	0.385232	-0.0183619	-0.0779578	-0.0356878	0.0586574	0.0708108	0.092459	0.713399	0.993727	0.685204	16	3	0	0.00146802	11.2467	0.590156	0	1	0.754161	0.685861
79257	12005	12005_79257	Axin1	Chr17 cM	Chr17:26357662-26414785(+)	axin 1	Axin1	Chr10 q12	axin 1	-0.0203314	0.022957	-0.0544802	0.019833	0.0368032	0.0397537	0.305301	0.532773	0.170548	-0.0592033	-0.0491759	-0.132396	0.0185405	0.0950899	0.0234356	0.713399	0.885684	0.46204	15	3	0.00122589	0.00171167	18.5198	0.100796	29.2198	1.41282	2.21045	0.331137
305606	76784	76784_305606	Mtif2	Chr11 cM	Chr11:29476408-29495279(+)	mitochondrial translational initiation factor 2	Mtif2	Chr14 q22	mitochondrial translational initiation factor 2	0.0229893	0.00404755	0.0793258	0.0224257	0.0342146	0.0447369	0.305301	0.905831	0.076202	-0.0209643	-0.0630118	-0.00835699	0.0669428	0.0711069	0.167009	0.713399	0.988831	0.314745	15	3	0.000102287	0.00116823	17.958	0.116973	2.76976	1.02849	3.30176	0.191881
64019	94212	94212_64019	Pag1	Chr3 cM	Chr3:9752539-9898739(-)	phosphoprotein associated with glycosphingolipid microdomains 1	Pag1	Chr2	phosphoprotein membrane anchor with glycosphingolipid microdomains 1	-0.0284444	0.0404661	-0.0170865	0.0277482	0.0534167	0.0490367	0.305321	0.448717	0.727507	-0.0828298	-0.0642287	-0.113197	0.025941	0.145161	0.0790237	0.713399	0.847045	0.89792	15	3	0.00226625	0.00269368	15.9216	0.194852	35.8347	1.55847	0.660938	0.718587
303260	216873	216873_303260	Spag7	Chr11 cM	Chr11:70554597-70560242(-)	sperm associated antigen 7	Spag7	Chr10 q24	sperm associated antigen 7	0.0473022	-0.115587	0.119874	0.0461505	0.0857442	0.103419	0.305384	0.177646	0.246411	-0.0431511	-0.283642	-0.0828234	0.137755	0.052469	0.322571	0.713399	0.731268	0.555933	16	3	0.0214715	0.0107555	90.8385	9.65869522586193e-14	85.3214	6.81262	2.80542	0.245929
361300	68591	68591_361300	Mocos	Chr18 cM	Chr18:24786748-24834632(+)	molybdenum cofactor sulfurase	Mocos	Chr18 p12	molybdenum cofactor sulfurase	-0.0492625	0.0167902	-0.250652	0.0480631	0.0835573	0.122381	0.305385	0.840744	0.0405472	-0.143465	-0.146979	-0.490514	0.0449395	0.18056	-0.0107899	0.713399	0.979098	0.229496	15	3	0.0125556	0.00922695	27.5708	0.0063894	71.8701	3.55494	4.36357	0.11284
81674	68705	68705_81674	Gtf2f2	Chr14 cM	Chr14:76134377-76248305(-)	general transcription factor IIF, polypeptide 2	Gtf2f2	Chr15 q11	general transcription factor IIF subunit 2	-0.0372465	0.0163179	-0.00964427	0.0363405	0.0661502	0.0769663	0.305395	0.805157	0.900282	-0.108473	-0.113334	-0.160495	0.0339795	0.14597	0.141207	0.713399	0.970241	0.96886	16	3	0.00877419	0.00622023	32.5453	0.00199307	61.296	2.58371	0.0779966	0.961752
83612	22348	22348_83612	Slc32a1	Chr2 cM	Chr2:158452687-158457668(+)	solute carrier family 32 (GABA vesicular transporter), member 1	Slc32a1	Chr3 q42	solute carrier family 32 member 1	-0.0262489	0.0113678	-0.0335936	0.0256107	0.0435131	0.05702	0.305401	0.793901	0.555757	-0.076445	-0.0739164	-0.145351	0.0239471	0.0966519	0.0781635	0.713399	0.968366	0.804201	16	3	0.000308589	0.00123433	24.7337	0.0250146	7.39675	1.07988	0.347763	0.840397
301544	23874	23874_301544	Farsb	Chr1 cM	Chr1:78394612-78465534(-)	phenylalanyl-tRNA synthetase, beta subunit	Farsb	Chr9 q33	phenylalanyl-tRNA synthetase subunit beta	0.020483	0.00289846	0.0406165	0.0199872	0.0331354	0.0403823	0.305454	0.930295	0.314512	-0.0186912	-0.0620457	-0.0385314	0.0596572	0.0678426	0.119764	0.713399	0.994829	0.625948	16	3	0.000780556	0.00127246	15.7984	0.260185	22.7307	1.29417	1.05552	0.589924
362169	69113	69113_362169	Alkbh3	Chr2 cM	Chr2:93810979-93841099(-)	alkB homolog 3, alpha-ketoglutarate-dependent dioxygenase	Alkbh3	Chr3 q31	alkB homolog 3, alpha-ketoglutarate-dependent dioxygenase	0.0457495	0.113356	0.0245918	0.0446451	0.0838554	0.10533	0.305487	0.176437	0.815394	-0.0417533	-0.0509972	-0.181851	0.133252	0.27771	0.231035	0.713399	0.730645	0.937387	16	3	0.020243	0.0106661	72.4931	2.78099466718004e-10	80.9809	5.25787	1.98673	0.370329
291444	73137	73137_291444	Prrc1	Chr18 cM	Chr18:57487813-57526028(+)	proline-rich coiled-coil 1	Prrc1	Chr18 q12.1	proline-rich coiled-coil 1	0.0193469	-0.0894114	0.154193	0.0188818	0.0344239	0.0376028	0.305537	0.00939426	4.12132898883996e-05	-0.0176608	-0.156881	0.0804928	0.0563547	-0.0219418	0.227893	0.713399	0.401486	0.00382278	16	3	0	0.00128689	6.20196	0.938493	0	1	20.3517	3.80792979077798e-05
361929	76295	76295_361929	Atp11b	Chr3 cM	Chr3:35808255-35910425(+)	ATPase, class VI, type 11B	Atp11b	Chr2 q25	ATPase phospholipid transporting 11B (putative)	0.0455402	-0.0307207	0.146312	0.0444468	0.0875431	0.100642	0.305552	0.725647	0.146005	-0.0415739	-0.202302	-0.0509426	0.132654	0.140861	0.343567	0.713399	0.949509	0.428313	14	3	0.0132049	0.0092784	28.7429	0.00248798	67.8926	3.11455	2.12012	0.346435
57301	12768	12768_57301	Ccr1	Chr9 cM	Chr9:123762163-123768729(-)	C-C motif chemokine receptor 1	Ccr1	Chr8 q32	C-C motif chemokine receptor 1	-0.0330639	-0.0808205	-0.0191708	0.0322707	0.0613985	0.0284892	0.305561	0.188064	0.501002	-0.0963133	-0.201159	-0.0750086	0.0301855	0.0395184	0.036667	0.713399	0.734681	0.769145	14	3	0	0.00499072	5.40349	0.910064	0	1	2.07996	0.353462
25195	13492	13492_25195	Drd5	Chr5 cM	Chr5:38476742-38479868(+)	dopamine receptor D5	Drd5	Chr14 q21	dopamine receptor D5	-0.261923	0.11691	-0.378242	0.255646	0.472381	0.542303	0.305575	0.804529	0.485507	-0.762981	-0.808939	-1.44114	0.239135	1.04276	0.684653	0.713399	0.970241	0.75882	12	3	0.558972	0.301967	152.886	2.22502652656114e-28	94.9763	19.9055	0.566314	0.753401
294004	226162	226162_294004	Dpcd	Chr19 cM	Chr19:45549018-45566728(+)	deleted in primary ciliary dyskinesia	Dpcd	Chr1 q54	deleted in primary ciliary dyskinesia	-0.0209516	-0.0252074	0.018128	0.0204508	0.0232743	0.0433369	0.305605	0.278782	0.675725	-0.0610344	-0.0708242	-0.0668107	0.0191312	0.0204093	0.103067	0.713399	0.77687	0.873102	16	3	0	0.000776927	10.294	0.669732	0	1	1.21441	0.544872
50672	13618	13618_50672	Ednrb	Chr14 cM	Chr14:104052061-104081838(-)	endothelin receptor type B	Ednrb	Chr15 q22	endothelin receptor type B	-0.0603187	0.158392	-0.247513	0.0588802	0.110516	0.131156	0.305631	0.1518	0.0591376	-0.175722	-0.0582154	-0.504574	0.0550843	0.374999	0.00954753	0.713399	0.715649	0.278496	16	3	0.0324619	0.0170134	74.1176	1.3892590688833e-10	84.4458	6.42914	4.9291	0.0850471
295214	20193	20193_295214	S100a1	Chr3 cM	Chr3:90418341-90421637(-)	S100 calcium binding protein A1	S100a1	Chr2 q34	S100 calcium binding protein A1	0.0232996	0.0441043	0.00159879	0.0227575	0.0350301	0.0453327	0.305921	0.208015	0.971866	-0.0213043	-0.0245534	-0.0872517	0.0679035	0.112762	0.0904493	0.713909	0.743786	0.996814	16	3	0	0.000937176	9.15649	0.761025	0	1	1.70188	0.427014
64571	22326	22326_64571	Vax1	Chr19 cM	Chr19:59154619-59158488(-)	ventral anterior homeobox 1	Vax1	Chr1 q55	ventral anterior homeobox 1	0.0385876	0.0609384	0.0222737	0.0376915	0.0766636	0.078256	0.305941	0.426683	0.775931	-0.0352863	-0.0893196	-0.131105	0.112461	0.211196	0.175653	0.713909	0.838996	0.920543	15	3	2.54560087738955e-07	0.00417818	16.2629	0.179488	0.0014265	1.00001	1.14614	0.563791
288750	243274	243274_288750	Tmem132d	Chr5 cM	Chr5:127860555-128510141(-)	transmembrane protein 132D	Tmem132d	Chr12 q13-q14	transmembrane protein 132D	0.108107	-0.19218	0.392552	0.105641	0.199661	0.222214	0.306149	0.335784	0.0773039	-0.0989468	-0.583509	-0.0429796	0.31516	0.199149	0.828084	0.714198	0.801346	0.316341	12	3	0.0928725	0.0520811	99.0449	2.45466928502575e-17	91.2429	11.4193	4.06735	0.130854
361344	225651	225651_361344	Mppe1	Chr18 cM	Chr18:67358119-67378901(-)	metallophosphoesterase 1	Mppe1	Chr18 q12.1	metallophosphoesterase 1	0.0351002	-0.109769	0.183391	0.0343004	0.0583375	0.075922	0.306157	0.0598881	0.0157131	-0.0321273	-0.224108	0.0345861	0.102328	0.00457061	0.332195	0.714198	0.605721	0.143949	15	3	0.00558215	0.00462516	24.1975	0.0191183	55.018	2.22311	7.7147	0.0211239
361296	67664	67664_361296	Rnf125	Chr18 cM	Chr18:21077682-21116919(+)	ring finger protein 125	Rnf125	Chr18 p12	ring finger protein 125	-0.0554671	0.0181058	-0.19383	0.0542232	0.100602	0.119096	0.306336	0.857173	0.103629	-0.161743	-0.179071	-0.427255	0.0508085	0.215283	0.0395943	0.71451	0.982708	0.364302	16	3	0.018759	0.0143718	26.286	0.0155583	57.3453	2.34441	2.64878	0.265965
494344	15936	15936_494344	Ier2	Chr8 cM	Chr8:85387960-85389481(-)	immediate early response 2	Ier2	Chr19 q11	immediate early response 2	0.146622	-0.336311	0.256382	0.143387	0.264442	0.325343	0.306515	0.203452	0.430675	-0.134411	-0.854607	-0.381277	0.427654	0.181985	0.894042	0.714586	0.740117	0.72055	15	3	0.219059	0.103906	88.0656	1.16812574113079e-13	90.9111	11.0024	1.97989	0.371597
500059	101359	101359_500059	Prrt4	Chr6 cM	Chr6:29169231-29179583(-)	proline-rich transmembrane protein 4	Prrt4	Chr4 q22	proline-rich transmembrane protein 4	-0.0656314	0.140543	-0.133122	0.0641917	0.117463	0.145306	0.306578	0.231506	0.359589	-0.191445	-0.0896803	-0.417917	0.0601819	0.370767	0.151673	0.714586	0.754301	0.664911	15	3	0.0312601	0.0200598	33.9625	0.000683795	71.7747	3.54292	1.96829	0.373758
79219	14803	14803_79219	Grid1	Chr14 cM	Chr14:34542065-35305336(+)	glutamate receptor, ionotropic, delta 1	Grid1	Chr16 p15	glutamate ionotropic receptor delta type subunit 1	-0.0333459	0.0685223	-0.11656	0.0326186	0.0591438	0.0700611	0.306639	0.246631	0.0961738	-0.0972771	-0.0473975	-0.253877	0.0305853	0.184442	0.020757	0.714586	0.763364	0.351795	15	3	0.00474592	0.00381103	22.9989	0.0277349	57.6347	2.36042	3.33485	0.188733
688721	225875	225875_688721	Lrfn4	Chr19 cM	Chr19:4661813-4665695(-)	leucine rich repeat and fibronectin type III domain containing 4	Lrfn4	Chr1 q43	leucine rich repeat and fibronectin type III domain containing 4	0.0172404	0.0781007	0.00379001	0.0168652	0.0296633	0.0326708	0.306666	0.00846577	0.907648	-0.0158149	0.0199617	-0.0602436	0.0502956	0.13624	0.0678236	0.714586	0.398659	0.971722	16	3	1.96390508517159e-06	0.000779183	11.3179	0.584204	0.0708569	1.00071	7.31596	0.0257845
282817	66824	66824_282817	Pycard	Chr7 cM	Chr7:127590545-127593039(-)	PYD and CARD domain containing	Pycard	Chr1 q37	PYD and CARD domain containing	0.0261166	0.0357602	-0.0137386	0.0255488	0.045982	0.0552042	0.306674	0.436745	0.803463	-0.023958	-0.0543628	-0.121937	0.0761913	0.125883	0.0944596	0.714586	0.842575	0.932476	15	3	0.000132389	0.00322511	7.8763	0.794721	1.01059	1.01021	0.604828	0.739032
684830	75516	75516_684830	Ttc32	Chr12 cM	Chr12:9079997-9086394(+)	tetratricopeptide repeat domain 32	Ttc32	Chr6	tetratricopeptide repeat domain 32	0.0729387	0.0224667	-0.111031	0.0713539	0.13504	0.177502	0.306681	0.867866	0.53163	-0.0669123	-0.242207	-0.458929	0.21279	0.287141	0.236867	0.714586	0.982811	0.789453	13	3	0.0205697	0.0196281	20.1028	0.0282948	59.8296	2.4894	0.405418	0.816516
307398	328967	328967_307398	Arhgef37	Chr18 cM	Chr18:61624728-61669665(-)	Rho guanine nucleotide exchange factor 37	Arhgef37	Chr18 q12.1	Rho guanine nucleotide exchange factor 37	-0.109608	0.1148	-0.0317368	0.107238	0.202845	0.233535	0.306734	0.571428	0.891902	-0.319789	-0.282768	-0.489457	0.100574	0.512368	0.425983	0.714586	0.89821	0.966047	12	3	0.0957759	0.0558661	80.9285	1.05669678374584e-13	84.8108	6.58361	0.341859	0.842881
311114	277396	277396_311114	Klhl23	Chr2 cM	Chr2:69652288-69666995(+)	kelch-like 23	Klhl23	Chr3 q21	kelch-like family member 23	-0.0393917	-0.0359814	-0.00725331	0.0385402	0.0674276	0.0890849	0.306736	0.593597	0.935108	-0.114929	-0.168137	-0.181856	0.0361456	0.0961742	0.16735	0.714586	0.903387	0.982323	16	3	0.0115462	0.00650686	43.0227	4.45057636533463e-05	78.0508	4.55598	0.316937	0.85345
114209	16922	16922_114209	Phyh	Chr2 cM	Chr2:4923830-4943541(+)	phytanoyl-CoA hydroxylase	Phyh	Chr17 q12.3	phytanoyl-CoA 2-hydroxylase	0.0215145	0.00157515	0.0184309	0.0210535	0.0322085	0.0503144	0.30683	0.960995	0.714131	-0.0197496	-0.0615523	-0.0801836	0.0627787	0.0647026	0.117045	0.714699	1	0.891739	14	3	0.000286265	0.00081263	12.5164	0.3261	12.9305	1.14851	0.196972	0.906208
311252	210622	210622_311252	Pamr1	Chr2 cM	Chr2:102380357-102473386(+)	peptidase domain containing associated with muscle regeneration 1	Pamr1	Chr3 q32	peptidase domain containing associated with muscle regeneration 1	0.101368	-0.280987	0.450675	0.0992189	0.183068	0.229688	0.30694	0.124813	0.049749	-0.0930972	-0.639793	0.000494338	0.295834	0.0778185	0.900856	0.714823	0.68827	0.255939	16	3	0.112645	0.049562	143.007	5.25072262777709e-24	94.3698	17.7615	5.43964	0.0658865
290291	69008	69008_290291	Cab39l	Chr14 cM	Chr14:59678400-59786353(+)	calcium binding protein 39-like	Cab39l	Chr15 p12	calcium binding protein 39-like	0.030808	-0.000350934	0.167448	0.0301569	0.0550678	0.0654303	0.306975	0.994915	0.0104919	-0.0282985	-0.108282	0.0392071	0.0899145	0.10758	0.295689	0.714823	1	0.115902	16	3	0.00622634	0.00440119	32.2588	0.00219892	61.3929	2.5902	6.61553	0.0365978
24596	18053	18053_24596	Ngfr	Chr11 cM	Chr11:95459644-95478524(-)	nerve growth factor receptor (TNFR superfamily, member 16)	Ngfr	Chr10 q26	nerve growth factor receptor	-0.0842882	0.18617	-0.361233	0.0825346	0.1583	0.194272	0.307138	0.239573	0.0629672	-0.246053	-0.124093	-0.741999	0.0774766	0.496433	0.0195322	0.714877	0.756916	0.286236	16	3	0.0569484	0.0361274	52.3971	1.1502420194116e-06	76.5188	4.25872	4.29535	0.116756
362286	23856	23856_362286	Dido1	Chr2 cM	Chr2:180299757-180351792(-)	death inducer-obliterator 1	Dido1	Chr3 q43	death inducer-obliterator 1	-0.0202665	-0.0208236	0.0183851	0.0198451	0.0379096	0.041892	0.307145	0.582802	0.660756	-0.0591622	-0.095125	-0.0637217	0.0186293	0.0534778	0.100492	0.714877	0.899495	0.86543	15	3	0.000348734	0.00107978	9.07553	0.696466	10.8551	1.12177	0.376303	0.828489
292757	50760	50760_292757	Fbxo17	Chr7 cM	Chr7:28416229-28437569(+)	F-box protein 17	Fbxo17	Chr1 q21	F-box protein 17	0.0413556	-0.0391012	0.137203	0.0404979	0.0770539	0.0867363	0.30717	0.611837	0.113687	-0.0380189	-0.190124	-0.0327974	0.12073	0.111922	0.307203	0.714877	0.911081	0.38056	15	3	0.00871123	0.00843193	18.6818	0.0965025	46.3675	1.86454	2.66205	0.264206
304987	383619	383619_304987	Aim2	Chr1 cM	Chr1:173178445-173293606(+)	absent in melanoma 2	Aim2	Chr13 q24	absent in melanoma 2	0.0276308	0.123012	0.0341511	0.027064	0.0661162	0.0687266	0.307281	0.0628099	0.61925	-0.0254137	-0.00657386	-0.100551	0.0806752	0.252597	0.168853	0.714877	0.613374	0.843291	14	3	7.06534407734839e-06	0.00296387	16.6098	0.119958	0.0634407	1.00063	7.95995	0.0186861
307472	269016	269016_307472	Sh3rf2	Chr18 cM	Chr18:42186732-42292025(+)	SH3 domain containing ring finger 2	Sh3rf2	Chr18 p11	SH3 domain containing ring finger 2	-0.0708996	0.0348046	-0.0374202	0.0694514	0.128698	0.168667	0.307325	0.786825	0.824424	-0.207022	-0.217439	-0.368002	0.0652227	0.287049	0.293162	0.714877	0.966854	0.940628	14	3	0.0113176	0.0167275	17.7064	0.088648	31.1254	1.45191	0.0865339	0.957656
26759	70025	70025_26759	Acot7	Chr4 cM	Chr4:152262591-152356312(+)	acyl-CoA thioesterase 7	Acot7	Chr5 q36	acyl-CoA thioesterase 7	0.0200778	0.0219845	0.005752	0.0196683	0.0335159	0.0360208	0.30734	0.511862	0.873129	-0.0184714	-0.0437055	-0.0648475	0.0586271	0.0876744	0.0763514	0.714877	0.87986	0.95891	16	3	0.000564401	0.000946233	14.8829	0.31472	21.6851	1.2769	0.472337	0.789647
308490	66942	66942_308490	Ddx18	Chr1 cM	Chr1:121481564-121495709(-)	DEAD box helicase 18	Ddx18	Chr13 q11	DEAD-box helicase 18	-0.0209939	-0.0409205	-0.0908137	0.0205659	0.0370012	0.0325781	0.307344	0.26876	0.0053106	-0.0613023	-0.113442	-0.154666	0.0193145	0.0316006	-0.0269617	0.714877	0.770778	0.0805961	16	3	0	0.00117008	8.31357	0.822589	0	1	8.50026	0.0142624
290235	67842	67842_290235	Nop9	Chr14 cM	Chr14:55983150-55992957(+)	NOP9 nucleolar protein	Nop9	Chr15 p13	NOP9 nucleolar protein	-0.0226645	-0.0226543	-0.0828404	0.0222035	0.0308898	0.047391	0.307365	0.463319	0.0804607	-0.0661825	-0.0831971	-0.175725	0.0208534	0.0378885	0.0100443	0.714877	0.855227	0.321779	15	3	0	0.00137606	9.69838	0.642402	0	1	4.45824	0.107623
690743	74568	74568_690743	Mlkl	Chr8 cM	Chr8:112038429-112064809(-)	mixed lineage kinase domain-like	Mlkl	Chr19 q12	mixed lineage kinase domain like pseudokinase	-0.0407476	-0.121479	0.0526989	0.039929	0.0808583	0.0394529	0.30749	0.133003	0.181633	-0.119007	-0.279958	-0.0246273	0.0375117	0.0370005	0.130025	0.715059	0.696372	0.476797	13	3	0	0.00485326	7.0976	0.7162	0	1	3.49662	0.174068
NA	72865	72865_NA	Rtl8c	ChrX cM	ChrX:52609999-52610399(+)	retrotransposon Gag like 8C	NA	NA	NA	0.0234507	0.00280913	0.00845257	0.0229827	0.0420786	0.0439979	0.307556	0.946774	0.847654	-0.0215946	-0.0796634	-0.0777818	0.068496	0.0852816	0.0946869	0.715076	0.997661	0.948881	14	3	9.48029100000657e-07	0.000624589	9.32243	0.592157	0.0447876	1.00045	0.0563339	0.972226
683570	26384	26384_683570	Gnpda1	Chr18 cM	Chr18:38460588-38472052(-)	glucosamine-6-phosphate deaminase 1	Gnpda1	Chr18	glucosamine-6-phosphate deaminase 1	0.0581465	0.0172225	0.0654024	0.0569899	0.0918985	0.121483	0.307589	0.851341	0.590324	-0.0535516	-0.162895	-0.1727	0.169845	0.19734	0.303505	0.715076	0.981765	0.825442	11	3	0.0157123	0.0111527	25.9586	0.00106758	76.8038	4.31106	0.322292	0.851168
304979	140559	140559_304979	Igsf8	Chr1 cM	Chr1:172139934-172147410(+)	immunoglobulin superfamily, member 8	Igsf8	Chr13 q24	immunoglobulin superfamily, member 8	-0.0630841	0.152355	-0.27714	0.0618356	0.113035	0.140617	0.307638	0.177703	0.0487367	-0.18428	-0.069189	-0.552744	0.0581114	0.373899	-0.00153604	0.715084	0.731268	0.253015	16	3	0.0424677	0.0191518	113.559	3.74210184724446e-18	93.0927	14.4774	5.15185	0.0760833
NA	317757	317757_NA	Gimap5	Chr6 cM	Chr6:48723131-48731134(+)	GTPase, IMAP family member 5	NA	NA	NA	0.0351138	-0.148424	0.101185	0.0344275	0.0885483	0.101998	0.307759	0.0936996	0.321183	-0.0323629	-0.321976	-0.0987274	0.102591	0.0251271	0.301098	0.715179	0.653876	0.631227	12	3	0	0.00422612	4.6898	0.860468	0	1	2.88465	0.236378
NA	414123	414123_NA	Mir670hg	Chr2 cM	Chr2:93990980-94095374(-)	MIR670 host gene (non-protein coding)	NA	NA	NA	-0.0664783	0.250204	-0.423908	0.0651868	0.123474	0.0785899	0.307817	0.0427267	6.8931624624938e-08	-0.194242	0.00819961	-0.577942	0.0612854	0.492209	-0.269875	0.715179	0.57947	2.98378196258447e-05	12	3	0.00221165	0.00639151	13.3157	0.148835	13.3644	1.15426	35.1649	2.31232316147545e-08
312903	72265	72265_312903	Tram1	Chr1 cM	Chr1:13634922-13660134(-)	translocating chain-associating membrane protein 1	Tram1	Chr5 q11	translocation associated membrane protein 1	0.0345947	-0.096231	0.163203	0.0339232	0.0592684	0.0764926	0.307826	0.104451	0.0328774	-0.0318936	-0.212395	0.0132801	0.101083	0.019933	0.313126	0.715179	0.6681	0.208123	16	3	0.00750691	0.00486893	33.5827	0.00139218	68.5065	3.17526	5.95066	0.0510307
305887	68966	68966_305887	Ngdn	Chr14 cM	Chr14:55252911-55261594(+)	neuroguidin, EIF4E binding protein	Ngdn	Chr15 p13	neuroguidin	-0.0278387	-0.00254991	-0.143031	0.0273004	0.0491539	0.0553816	0.307862	0.958628	0.00980487	-0.0813465	-0.0988898	-0.251577	0.0256691	0.09379	-0.0344846	0.715179	1	0.112382	16	3	0.002556	0.0030199	17.8	0.165262	34.7125	1.53169	6.67859	0.0354619
NA	19716	19716_NA	Bex1	ChrX cM	ChrX:135114721-135116262(-)	brain expressed X-linked 1	NA	NA	NA	-0.0419917	0.0409584	-0.101147	0.0411895	0.0716053	0.0956002	0.307976	0.567321	0.290048	-0.122722	-0.0993854	-0.28852	0.0387381	0.181302	0.0862264	0.715291	0.896798	0.60072	12	3	0.00264354	0.00341447	16.9026	0.0502635	38.4811	1.62552	1.13243	0.567671
361245	12763	12763_361245	Cmah	Chr13 cM	Chr13:24511387-24661272(+)	cytidine monophospho-N-acetylneuraminic acid hydroxylase	Cmahp	Chr17 p11	cytidine monophospho-N-acetylneuraminic acid hydroxylase, pseudogene	0.0318961	-0.0556171	0.146319	0.0312886	0.0621969	0.0481338	0.308006	0.371209	0.00236712	-0.0294285	-0.177521	0.051978	0.0932206	0.0662866	0.240659	0.715291	0.817801	0.0535387	14	3	2.01359146741027e-07	0.00391323	18.807	0.0646475	0.00113943	1.00001	9.33827	0.00938038
286997	332110	332110_286997	Mapk15	Chr15 cM	Chr15:75865618-75871003(+)	mitogen-activated protein kinase 15	Mapk15	Chr7 q34	mitogen-activated protein kinase 15	0.0457027	0.0466826	-0.0648921	0.0448412	0.08875	0.0901286	0.308103	0.598887	0.471528	-0.0421846	-0.127264	-0.241541	0.13359	0.22063	0.111757	0.715291	0.905702	0.749931	15	3	0.00581532	0.0108784	11.9786	0.447402	18.8397	1.23213	0.780105	0.677021
116691	19157	19157_116691	Cyth1	Chr11 cM	Chr11:118054996-118139452(-)	cytohesin 1	Cyth1	Chr10 q32.2-q32.3	cytohesin 1	-0.0247896	0.0661945	-0.0395045	0.0243252	0.0467371	0.051038	0.30816	0.156683	0.438918	-0.072466	-0.0254084	-0.139537	0.0228869	0.157797	0.0605281	0.715291	0.722313	0.72675	16	3	0.00204604	0.00243688	17.9749	0.158475	34.0447	1.51618	2.25137	0.32443
308320	232853	232853_308320	Zfp954	Chr7 cM	Chr7:7117682-7124475(-)	zinc finger protein 954	Zfp954	Chr1 q12	zinc finger protein 954	0.0462729	-0.0804766	-0.053743	0.0454083	0.0770847	0.0924367	0.308183	0.296485	0.560969	-0.0427257	-0.23156	-0.234916	0.135271	0.0706067	0.12743	0.715291	0.785159	0.807565	16	3	0.0108324	0.007633	36.3606	0.00052148	63.2268	2.71937	1.38378	0.500628
24379	14415	14415_24379	Gad1	Chr2 cM	Chr2:70391644-70432358(+)	glutamate decarboxylase 1	Gad1	Chr3 q22	glutamate decarboxylase 1	-0.0245029	0.0221844	-0.00804345	0.0240451	0.0430866	0.0516389	0.308186	0.606638	0.876219	-0.0716305	-0.0622638	-0.109254	0.0226247	0.106633	0.0931669	0.715291	0.909363	0.959769	16	3	0.00225222	0.00238841	31.4696	0.00287711	38.4135	1.62373	0.270135	0.873657
316102	93730	93730_316102	Lztfl1	Chr9 cM	Chr9:123523469-123546690(-)	leucine zipper transcription factor-like 1	Lztfl1	Chr8 q32	leucine zipper transcription factor-like 1	-0.0237478	0.00233438	0.0287405	0.0233103	0.040515	0.0433238	0.308314	0.954053	0.507081	-0.0694353	-0.0770735	-0.0561725	0.0219396	0.0817423	0.113654	0.715411	0.998709	0.773023	15	3	0.000331228	0.00133915	9.06074	0.697734	8.24091	1.08981	0.462107	0.793697
302526	70495	70495_302526	Atp6ap2	ChrX cM	ChrX:12454040-12483288(+)	ATPase, H+ transporting, lysosomal accessory protein 2	Atp6ap2	ChrX q12	ATPase H+ transporting accessory protein 2	0.0244544	-0.0207926	0.0534258	0.0240073	0.0332607	0.056513	0.308381	0.53188	0.344469	-0.022599	-0.0859823	-0.0573377	0.0715078	0.0443972	0.164189	0.715411	0.885069	0.651452	15	3	0.000369122	0.000786264	15.9626	0.192955	16.8095	1.20206	0.942544	0.624208
299510	320080	320080_299510	Zbtb39	Chr10 cM	Chr10:127575407-127583218(+)	zinc finger and BTB domain containing 39	Zbtb39	Chr7 q22	zinc finger and BTB domain containing 39	0.0298297	-0.0205003	0.0502783	0.0292865	0.0311533	0.0608311	0.308418	0.510509	0.408508	-0.0275709	-0.0815597	-0.0689484	0.0872303	0.0405591	0.169505	0.715411	0.878938	0.701772	15	3	0	0.00187736	8.88543	0.712684	0	1	1.08023	0.582682
NA	320174	320174_NA	NA	NA	NA	NA	NA	NA	NA	-0.0437314	0.069219	0.0928651	0.0429354	0.0864744	0.112751	0.308421	0.423446	0.41015	-0.127883	-0.100268	-0.128123	0.0404204	0.238706	0.313853	0.715411	0.838996	0.703533	12	3	0.00713662	0.0067154	22.9376	0.00633795	54.533	2.1994	3.01531	0.221429
363069	66812	66812_363069	Ppcdc	Chr9 cM	Chr9:57292378-57347407(-)	phosphopantothenoylcysteine decarboxylase	Ppcdc	Chr8 q24	phosphopantothenoylcysteine decarboxylase	0.0224785	0.0492763	0.0121695	0.0220802	0.0337721	0.0464595	0.308659	0.144543	0.79337	-0.0207979	-0.0169159	-0.0788895	0.065755	0.115468	0.103228	0.715617	0.70916	0.927952	15	3	0	0.00123085	11.9897	0.446508	0	1	2.48251	0.289022
NA	71264	71264_NA	NA	NA	NA	NA	NA	NA	NA	0.0706885	0.193738	0.00716251	0.0694426	0.224007	0.273514	0.308706	0.387107	0.979108	-0.0654165	-0.245307	-0.528915	0.206794	0.632783	0.543241	0.715617	0.826109	0.999243	12	3	0.00693323	0.0140783	6.06588	0.733307	21.3841	1.27201	2.82781	0.243191
299284	192119	192119_299284	Dicer1	Chr12 cM	Chr12:104654001-104718211(-)	dicer 1, ribonuclease type III	Dicer1	Chr6 q32	dicer 1 ribonuclease III	0.0511059	-0.105684	0.220071	0.0502076	0.097026	0.1162	0.30873	0.276052	0.0582395	-0.0472993	-0.295851	-0.00767775	0.149511	0.0844838	0.447819	0.715617	0.77566	0.276607	15	3	0.0254057	0.0125103	93.9441	8.47286532586828e-15	90.2382	10.244	4.08046	0.129999
308850	72184	72184_308850	Klhl35	Chr7 cM	Chr7:99115211-99123229(+)	kelch-like 35	Klhl35	Chr1 q32	kelch-like family member 35	0.047404	0.0490806	0.0302403	0.0465719	0.0846061	0.117845	0.308741	0.561842	0.797479	-0.0438752	-0.116744	-0.200731	0.138683	0.214905	0.261212	0.715617	0.89466	0.929477	13	3	0	0.00363623	6.24457	0.794314	0	1	0.868161	0.64786
100360552	14369	14369_100360552	Fzd7	Chr1 cM	Chr1:59521583-59526114(+)	frizzled class receptor 7	Fzd7	Chr9	frizzled class receptor 7	0.030009	0.0511296	-0.105153	0.0294915	0.066851	0.0738228	0.308893	0.444373	0.154333	-0.0277932	-0.0798959	-0.249843	0.0878112	0.182155	0.0395374	0.715617	0.8454	0.439826	16	3	5.07899092143547e-06	0.00409536	15.2008	0.294984	0.0329566	1.00033	2.03079	0.36226
NA	100043424	100043424_NA	Morrbid	Chr2 cM	Chr2:128140583-128271271(-)	myeloid RNA regulator of BCL2L11 induced cell death	NA	NA	NA	-0.0510154	-0.156385	0.0364105	0.0501361	0.193605	0.240055	0.308897	0.419234	0.879443	-0.14928	-0.535844	-0.434089	0.0472495	0.223074	0.50691	0.715617	0.836581	0.9609	11	3	0	0.00650299	4.06801	0.850936	0	1	2.71573	0.257209
304571	231605	231605_304571	Galnt9	Chr5 cM	Chr5:110692221-110769246(+)	polypeptide N-acetylgalactosaminyltransferase 9	Galnt9	Chr12 q16	polypeptide N-acetylgalactosaminyltransferase 9	0.0776734	0.0754906	0.285501	0.0763514	0.137673	0.174677	0.309004	0.583462	0.102164	-0.0719727	-0.194343	-0.05686	0.227319	0.345324	0.627862	0.715617	0.899495	0.361825	16	3	0.0616757	0.0285551	77.4456	3.32665407183992e-11	89.1721	9.23537	3.25265	0.196651
499870	19361	19361_499870	Rad51	Chr2 cM	Chr2:118943295-118966554(+)	RAD51 recombinase	Rad51	Chr3 q35	RAD51 recombinase	0.0330212	0.010911	-0.0545151	0.0324604	0.0589148	0.0696216	0.309023	0.853072	0.433615	-0.0306001	-0.10456	-0.190971	0.0966425	0.126382	0.0819407	0.715617	0.982247	0.723218	15	3	0	0.00505383	9.34262	0.673421	0	1	0.616416	0.734762
315645	72614	72614_315645	Pih1d2	Chr9 cM	Chr9:50528621-50536300(+)	PIH1 domain containing 2	Pih1d2	Chr8 q23	PIH1 domain containing 2	0.0322683	-0.0570131	0.125439	0.0317218	0.0549301	0.0679984	0.309045	0.299307	0.0650751	-0.0299053	-0.164674	-0.0078349	0.094442	0.0506479	0.258714	0.715617	0.787377	0.290914	15	3	0.00166582	0.00492416	16.9041	0.153239	10.7369	1.12028	4.17465	0.124018
114481	74330	74330_114481	Dnajc14	Chr10 cM	Chr10:128641423-128655317(+)	DnaJ heat shock protein family (Hsp40) member C14	Dnajc14	Chr7 q11	DnaJ heat shock protein family (Hsp40) member C14	-0.0538619	0.0990013	-0.203802	0.0529549	0.0945402	0.120543	0.309093	0.295013	0.0908948	-0.157652	-0.0862941	-0.440062	0.0499279	0.284297	0.0324583	0.715617	0.783819	0.342283	16	3	0.0291862	0.0133693	66.7687	3.14031401726813e-09	91.3563	11.5691	3.62067	0.1636
81002	81003	81003_81002	Trim23	Chr13 cM	Chr13:104315305-104339880(+)	tripartite motif-containing 23	Trim23	Chr2 q13	tripartite motif-containing 23	0.0266743	-0.129672	0.117298	0.0262264	0.0464328	0.0551646	0.309116	0.00522732	0.0334759	-0.0247285	-0.220678	0.00917743	0.0780772	-0.0386654	0.225419	0.715617	0.351109	0.209129	15	3	0.000453654	0.00123604	12.636	0.396041	12.1421	1.1382	9.22742	0.00991497
294712	60411	60411_294712	Cenpk	Chr13 cM	Chr13:104365474-104386130(+)	centromere protein K	Cenpk	Chr2 q13	centromere protein K	0.0303485	-0.139438	0.156128	0.0298392	0.0777661	0.0782292	0.309122	0.072965	0.0459581	-0.0281353	-0.291857	0.00280168	0.0888322	0.0129803	0.309454	0.715617	0.633742	0.244425	15	3	0	0.00683149	5.01793	0.957377	0	1	4.41108	0.110191
292244	67681	67681_292244	Mrpl18	Chr17 cM	Chr17:13130236-13135232(-)	mitochondrial ribosomal protein L18	Mrpl18	Chr1 q11	mitochondrial ribosomal protein L18	0.0230137	-0.0412947	0.0577723	0.0226278	0.0397264	0.0465824	0.309128	0.298583	0.214895	-0.021336	-0.119157	-0.0335275	0.0673634	0.0365677	0.149072	0.715617	0.787026	0.518777	16	3	0.00126612	0.00183538	16.1387	0.241722	26.8223	1.36654	2.42324	0.297714
500337	243653	243653_500337	Clec1a	Chr6 cM	Chr6:129403647-129428963(-)	C-type lectin domain family 1, member a	Clec1a	Chr4 q42	C-type lectin domain family 1, member A	0.0380578	0.0567672	0.0740626	0.0374216	0.0720895	0.0959503	0.309153	0.431016	0.440183	-0.0352872	-0.0845256	-0.113997	0.111403	0.19806	0.262122	0.715617	0.841151	0.72763	15	3	1.20273027589496e-06	0.00431346	18.7174	0.0955814	0.00647696	1.00006	2.79209	0.247574
296074	71313	71313_296074	Fsip1	Chr2 cM	Chr2:117960905-118087447(-)	fibrous sheath-interacting protein 1	Fsip1	Chr3 q35	fibrous sheath interacting protein 1	0.0289215	-0.021338	0.0111626	0.028443	0.0581497	0.0640193	0.309236	0.713656	0.86158	-0.0268257	-0.135309	-0.114313	0.0846687	0.0926332	0.136638	0.715691	0.945076	0.954365	13	3	2.56711539917231e-06	0.00301237	11.6888	0.306425	0.0212283	1.00021	0.134665	0.934884
NA	66226	66226_NA	Trappc2	ChrX cM	ChrX:165223747-165236136(+)	trafficking protein particle complex 2	NA	NA	NA	0.0205916	-0.00834749	0.0561123	0.020254	0.0367415	0.0462561	0.309313	0.820272	0.2251	-0.0191056	-0.0803594	-0.034548	0.0602887	0.0636645	0.146773	0.715691	0.973572	0.530976	14	3	3.79307345887876e-07	0.0006264	12.5198	0.325867	0.0161882	1.00016	1.62914	0.44283
679082	71085	71085_679082	Arhgap19	Chr19 cM	Chr19:41755027-41790486(-)	Rho GTPase activating protein 19	Arhgap19	Chr1	Rho GTPase activating protein 19	0.0465476	0.0677542	0.0940425	0.0457855	0.0782126	0.116217	0.309323	0.386335	0.418403	-0.0431904	-0.0855396	-0.133739	0.136286	0.221048	0.321824	0.715691	0.825964	0.710005	13	3	0.00190699	0.00562989	10.0237	0.438417	12.6937	1.14539	2.64792	0.266079
83724	17978	17978_83724	Ncoa2	Chr1 cM	Chr1:13209329-13444307(-)	nuclear receptor coactivator 2	Ncoa2	Chr5 q11	nuclear receptor coactivator 2	0.0199068	2.61035416185752e-05	0.0783453	0.0195833	0.034764	0.0353021	0.309381	0.999401	0.0264677	-0.0184757	-0.06811	0.00915441	0.0582894	0.0681622	0.147536	0.71572	1	0.187524	16	3	0	0.000871949	8.50245	0.809398	0	1	4.99526	0.08228
296468	329581	329581_296468	Birc7	Chr2 cM	Chr2:180570816-180575803(+)	baculoviral IAP repeat-containing 7	Birc7	Chr3 q43	baculoviral IAP repeat-containing 7	-0.0952009	-0.121506	-0.183626	0.0936895	0.186223	0.221184	0.309566	0.514096	0.406429	-0.278829	-0.486496	-0.617139	0.0884271	0.243485	0.249887	0.715764	0.880244	0.700674	11	3	0.0547013	0.0430956	35.3915	2.26861318578554e-05	82.3169	5.65512	1.35546	0.507769
290533	83997	83997_290533	Slmap	Chr14 cM	Chr14:26134323-26256086(-)	sarcolemma associated protein	Slmap	Chr16 p16	sarcolemma associated protein	-0.0204146	-0.00964195	0.0182379	0.0200907	0.0348582	0.0407097	0.309572	0.782083	0.654155	-0.0597917	-0.0779627	-0.0615517	0.0189625	0.0586788	0.0980275	0.715764	0.965532	0.862338	16	3	0	0.000872219	10.5043	0.652266	0	1	0.227465	0.892497
497961	18099	18099_497961	Nlk	Chr11 cM	Chr11:78457994-78588199(-)	nemo like kinase	Nlk	Chr10 q25	nemo like kinase	-0.0294697	-0.006876	0.00852895	0.0290045	0.0465431	0.0635045	0.309611	0.882553	0.893162	-0.0863174	-0.0980989	-0.115938	0.0273781	0.0843469	0.132996	0.715764	0.986257	0.966403	15	3	0.00121272	0.00194468	14.2746	0.283518	23.9718	1.3153	0.0301834	0.985022
306128	211286	211286_306128	Cln5	Chr14 cM	Chr14:103307679-103315064(+)	ceroid-lipofuscinosis, neuronal 5	Cln5	Chr15 q21	CLN5, intracellular trafficking protein	-0.0302095	-0.116021	0.105281	0.0297372	0.049712	0.063953	0.309685	0.0196031	0.0997174	-0.0884932	-0.213455	-0.0200645	0.0280743	-0.0185871	0.230626	0.715764	0.515022	0.357305	15	3	0.000449583	0.00171242	13.7145	0.31931	8.12748	1.08846	6.20105	0.0450255
363167	209012	209012_363167	Ulk4	Chr9 cM	Chr9:120793520-121115225(-)	unc-51-like kinase 4	Ulk4	Chr8 q32	unc-51 like kinase 4	0.0317038	-0.0531218	0.0204564	0.0312084	0.0646734	0.0794122	0.30969	0.411426	0.796717	-0.0294635	-0.179879	-0.135189	0.0928711	0.0736357	0.176101	0.715764	0.834471	0.929331	14	3	0.00504308	0.0052718	28.4619	0.00274929	43.2299	1.76149	0.674746	0.713643
NA	319750	319750_NA	NA	NA	NA	NA	NA	NA	NA	0.0293659	0.0472442	-0.00847255	0.0289149	0.0551721	0.0235	0.309822	0.391829	0.718448	-0.0273063	-0.0608911	-0.0545318	0.086038	0.155379	0.0375867	0.715764	0.827995	0.893934	12	3	2.18489889436607e-06	0.00536062	7.81812	0.552574	0.00991015	1.0001	0.851461	0.653292
498803	71198	71198_498803	Otud1	Chr2 cM	Chr2:19662563-19665394(+)	OTU domain containing 1	Otud1	Chr17 q12.3	OTU deubiquitinase 1	0.131867	-0.267644	0.204275	0.129849	0.247424	0.299441	0.309847	0.279375	0.49512	-0.122632	-0.752586	-0.382618	0.386366	0.217298	0.791169	0.715764	0.77724	0.765194	14	3	0.18174	0.0831113	181.821	4.31203281292992e-33	97.011	33.4558	1.36367	0.505688
303786	72168	72168_303786	Aifm3	Chr16 cM	Chr16:17307475-17325349(+)	apoptosis-inducing factor, mitochondrion-associated 3	Aifm3	Chr11 q23	apoptosis inducing factor, mitochondria associated 3	0.0536071	-0.0861708	0.280072	0.0527868	0.0967644	0.122135	0.309849	0.373186	0.0218399	-0.0498532	-0.275826	0.0406924	0.157067	0.103484	0.519452	0.715764	0.818209	0.169109	16	3	0.0231276	0.0134326	44.1416	2.907403441193e-05	75.2906	4.04705	5.47313	0.0647925
294754	105083	105083_294754	Pelo	Chr13 cM	Chr13:115224891-115226694(-)	pelota mRNA surveillance and ribosome rescue factor	Pelo	Chr2 q14	pelota mRNA surveillance and ribosome rescue factor	0.0265465	-0.0775729	0.059519	0.0261429	0.0448023	0.0522826	0.309896	0.0833717	0.25495	-0.0246925	-0.165384	-0.0429531	0.0777856	0.010238	0.161991	0.715764	0.644352	0.565239	16	3	0.00208466	0.00253904	18.6075	0.135786	32.7389	1.48674	4.5415	0.103235
359727	53414	53414_359727	Bysl	Chr17 cM	Chr17:47910256-47922417(-)	bystin-like	Bysl	Chr9	bystin-like	0.0175641	-0.0260336	-0.00525957	0.0172976	0.0267846	0.0323368	0.30991	0.331069	0.870794	-0.0163385	-0.0785305	-0.0686386	0.0514668	0.0264632	0.0581195	0.715764	0.801346	0.95756	15	3	3.5275952752276e-07	0.000759632	18.7247	0.0953931	0.0132318	1.00013	0.989187	0.609819
291534	67897	67897_291534	Rnmt	Chr18 cM	Chr18:68433426-68457923(+)	RNA (guanine-7-) methyltransferase	Rnmt	Chr18 q12.1	RNA (guanine-7-) methyltransferase	0.0191309	-0.0352188	0.0426557	0.0188407	0.0276458	0.0385691	0.309914	0.202689	0.268746	-0.0177961	-0.0894035	-0.0329383	0.0560579	0.018966	0.11825	0.715764	0.739694	0.578754	16	3	6.61099445312531e-05	0.000692406	10.2872	0.670299	2.6944	1.02769	2.38468	0.303511
140943	70351	70351_140943	Ppp4r1	Chr17 cM	Chr17:66089568-66148921(+)	protein phosphatase 4, regulatory subunit 1	Ppp4r1	Chr9 q37	protein phosphatase 4, regulatory subunit 1	0.0370024	-0.0748233	0.190215	0.036449	0.0664425	0.0795608	0.310018	0.260108	0.0168112	-0.0344363	-0.205048	0.0342785	0.108441	0.0554016	0.346151	0.715764	0.768224	0.1491	16	3	0.0116567	0.00640624	59.5877	6.22474348592517e-08	80.7489	5.1945	6.4718	0.0393249
100270678	216892	216892_100270678	Spns2	Chr11 cM	Chr11:72342464-72380730(-)	SPNS lysolipid transporter 2, sphingosine-1-phosphate	Spns2	Chr10	SPNS lysolipid transporter 2, sphingosine-1-phosphate	-0.0441146	-0.0045721	-0.109756	0.0434556	0.0795926	0.0945338	0.310027	0.954192	0.245633	-0.129286	-0.160571	-0.295039	0.0410568	0.151426	0.075527	0.715764	0.998735	0.555292	15	3	0.016593	0.00922179	56.5735	9.4364084838516e-08	79.5674	4.89413	1.38843	0.499466
24174	11552	11552_24174	Adra2b	Chr2 cM	Chr2:127205128-127209141(+)	adrenergic receptor, alpha 2b	Adra2b	Chr3 q36	adrenoceptor alpha 2B	0.0352609	-0.0698692	0.111594	0.0347353	0.071008	0.0814965	0.310043	0.325134	0.170902	-0.0328191	-0.209042	-0.048136	0.103341	0.069304	0.271324	0.715764	0.799893	0.462658	13	3	8.39991794851572e-07	0.00626096	15.7443	0.107188	0.00374863	1.00004	2.00112	0.367674
NA	100503007	100503007_NA	NA	NA	NA	NA	NA	NA	NA	-0.0575173	0.0199735	-0.027023	0.0566691	0.17561	0.233503	0.310121	0.909446	0.907868	-0.168587	-0.324217	-0.484681	0.0535521	0.364164	0.430635	0.715769	0.990072	0.971789	12	3	0	0.00598076	5.63706	0.775621	0	1	0.0139976	0.993026
287159	14755	14755_287159	Pigq	Chr17 cM	Chr17:26145398-26161855(-)	phosphatidylinositol glycan anchor biosynthesis, class Q	Pigq	Chr10 q12	phosphatidylinositol glycan anchor biosynthesis, class Q	0.0172269	-0.032649	0.0206125	0.0169736	0.0283468	0.0331108	0.310141	0.249415	0.533592	-0.0160407	-0.0882077	-0.0442835	0.0504945	0.0229097	0.0855086	0.715769	0.764421	0.790135	15	3	0	0.000705338	8.11613	0.775991	0	1	1.51961	0.467758
296959	232680	232680_296959	Cpa2	Chr6 cM	Chr6:30541641-30564475(+)	carboxypeptidase A2, pancreatic	Cpa2	Chr4 q22	carboxypeptidase A2	0.0297698	-0.0343853	0.0639042	0.0293345	0.045308	0.0549911	0.310183	0.447899	0.245202	-0.0277249	-0.123187	-0.0438764	0.0872644	0.0544168	0.171685	0.715769	0.846565	0.555052	15	3	0	0.00356442	12.061	0.440797	0	1	1.75121	0.416611
58844	50915	50915_58844	Grb14	Chr2 cM	Chr2:64742820-64853143(-)	growth factor receptor bound protein 14	Grb14	Chr3 q21	growth factor receptor bound protein 14	-0.0441624	0.135272	-0.134822	0.0435226	0.0783431	0.0987304	0.310249	0.084228	0.172079	-0.129465	-0.0182774	-0.32833	0.0411404	0.288822	0.0586864	0.715772	0.644352	0.463834	16	3	0.0168453	0.00894654	62.7336	1.69587537194697e-08	81.6678	5.45488	4.31403	0.11567
689397	56390	56390_689397	Znrd2	Chr19 cM	Chr19:5780334-5781760(-)	zinc ribbon domain containing 2	Znrd2	Chr1 q43	zinc ribbon domain containing 2	0.0266422	-0.0102879	0.0581312	0.0262577	0.0484518	0.0620362	0.310276	0.831847	0.348732	-0.024822	-0.105252	-0.0634576	0.0781064	0.0846758	0.17972	0.715772	0.977211	0.654812	16	3	0.00169852	0.00264495	19.4253	0.110495	24.7355	1.32865	0.896158	0.638854
192229	66994	66994_192229	Cep19	Chr16 cM	Chr16:31918618-31926875(+)	centrosomal protein 19	Cep19	Chr11 q22	centrosomal protein 19	0.0248066	-0.042568	0.0784131	0.0244558	0.0411478	0.0534526	0.310419	0.300896	0.142386	-0.0231259	-0.123216	-0.0263522	0.072739	0.0380803	0.183178	0.715836	0.787779	0.423678	16	3	0.00336933	0.00231672	31.4471	0.00289908	65.0986	2.86522	2.92668	0.231462
317371	22376	22376_317371	Was	ChrX cM	ChrX:7947705-7956730(-)	Wiskott-Aldrich syndrome	Was	ChrX q12	WASP actin nucleation promoting factor	0.0412583	-0.0240431	0.078104	0.0406753	0.0744081	0.077839	0.310424	0.7466	0.315666	-0.0384638	-0.16988	-0.0744576	0.12098	0.121794	0.230666	0.715836	0.955273	0.627026	16	3	0.00141862	0.00543541	11.173	0.596327	7.85583	1.08526	1.05209	0.590938
291948	53328	53328_291948	Pgrmc1	ChrX cM	ChrX:35861859-35869732(+)	progesterone receptor membrane component 1	Pgrmc1	ChrX q34	progesterone receptor membrane component 1	-0.0257887	0.0123003	-0.0939336	0.0254253	0.0392389	0.0661242	0.310442	0.753921	0.155444	-0.0756214	-0.0646065	-0.223535	0.0240439	0.0892072	0.0356676	0.715836	0.956979	0.440977	15	3	1.27467195207816e-05	0.000530042	8.09975	0.777288	0.593701	1.00597	2.53095	0.282106
100360982	19698	19698_100360982	Relb	Chr7 cM	Chr7:19340142-19363352(-)	avian reticuloendotheliosis viral (v-rel) oncogene related B	Relb	Chr1	RELB proto-oncogene, NF-kB subunit	0.0399979	0.139584	-0.143182	0.0394402	0.0798847	0.0922519	0.310515	0.0805824	0.120645	-0.0373033	-0.0169872	-0.323992	0.117299	0.296155	0.0376287	0.715897	0.643632	0.390691	15	3	0.00908741	0.0085927	20.8188	0.0530971	46.2567	1.8607	4.57177	0.101684
79120	11843	11843_79120	Arf4	Chr14 cM	Chr14:26359289-26377997(+)	ADP-ribosylation factor 4	Arf4	Chr16 p16	ADP-ribosylation factor 4	-0.0193004	0.0446144	-0.0838716	0.0190385	0.0330023	0.0456466	0.310699	0.176422	0.066149	-0.0566152	-0.020069	-0.173337	0.0180144	0.109298	0.00559406	0.716035	0.730645	0.293405	15	3	0.000879936	0.00120022	19.186	0.084137	30.2846	1.4344	3.9185	0.140964
50568	29873	29873_50568	Cspg5	Chr9 cM	Chr9:110072851-110091644(+)	chondroitin sulfate proteoglycan 5	Cspg5	Chr8 q32	chondroitin sulfate proteoglycan 5	0.0355173	-0.0217164	0.0784541	0.035036	0.0654569	0.0704499	0.310708	0.740066	0.265444	-0.033152	-0.15001	-0.0596251	0.104187	0.106577	0.216533	0.716035	0.953331	0.575461	16	3	0.00740031	0.00474886	35.1296	0.000808706	73.9455	3.83811	1.26296	0.531803
313729	74155	74155_313729	Errfi1	Chr4 cM	Chr4:150938376-150953349(+)	ERBB receptor feedback inhibitor 1	Errfi1	Chr5 q36	ERBB receptor feedback inhibitor 1	-0.0447751	-0.146407	-0.0804699	0.0441761	0.0807268	0.0987894	0.310792	0.0697386	0.415324	-0.131359	-0.304628	-0.274094	0.0418084	0.0118151	0.113154	0.716035	0.62579	0.7072	16	3	0.0177736	0.00949125	49.7151	3.33635061253764e-06	79.1803	4.80315	4.4474	0.108208
64015	13992	13992_64015	Khdrbs3	Chr15 cM	Chr15:68800269-68973060(+)	KH domain containing, RNA binding, signal transduction associated 3	Khdrbs3	Chr7 q34	KH RNA binding domain containing, signal transduction associated 3	0.0323808	-0.00300937	0.0901185	0.0319527	0.0568877	0.0698646	0.31087	0.957812	0.197084	-0.0302454	-0.114507	-0.0468136	0.095007	0.108489	0.227051	0.716035	1	0.49631	16	3	0.00708945	0.00432148	53.87	6.37283973457004e-07	73.4093	3.76071	1.69029	0.429496
294281	14977	14977_294281	Slc39a7	Chr17 cM	Chr17:34247243-34250656(-)	solute carrier family 39 (zinc transporter), member 7	Slc39a7	Chr20 p12	solute carrier family 39 member 7	0.0217442	0.0191747	0.0185969	0.0214582	0.0311573	0.0457259	0.310902	0.538279	0.684226	-0.020313	-0.0418924	-0.0710242	0.0638014	0.0802418	0.108218	0.716035	0.887463	0.878405	16	3	0.000741148	0.00104323	19.0803	0.120634	26.8837	1.36768	0.652483	0.721631
361773	213993	213993_361773	Ccdc186	Chr19 cM	Chr19:56775913-56810622(-)	coiled-coil domain containing 186	Ccdc186	Chr1 q55	coiled-coil domain containing 186	-0.0212659	-0.0372621	-1.40494e-05	0.0209877	0.0406277	0.0488426	0.310939	0.359058	0.99977	-0.0624011	-0.116891	-0.0957439	0.0198693	0.0423667	0.0957158	0.716035	0.813241	1	14	3	0.000107103	0.00101632	10.4642	0.489179	3.30906	1.03422	1.06126	0.588235
361689	54445	54445_361689	Unc93b1	Chr19 cM	Chr19:3985222-3999340(+)	unc-93 homolog B1, TLR signaling regulator	Unc93b1	Chr1 q43	unc-93 homolog B1, TLR signaling regulator	-0.0229426	-0.0141859	-0.0245824	0.0226428	0.0359752	0.0429472	0.310946	0.693342	0.567061	-0.0673217	-0.0846961	-0.108757	0.0214365	0.0563243	0.0595927	0.716035	0.941187	0.811539	16	3	0	0.0013618	13.0974	0.440313	0	1	0.540531	0.763177
83525	72075	72075_83525	Ogfr	Chr2 cM	Chr2:180231200-180237630(+)	opioid growth factor receptor	Ogfr	Chr3 q43	opioid growth factor receptor	-0.0314291	0.0503524	-0.144403	0.0310185	0.0497478	0.0691491	0.310947	0.311465	0.0367727	-0.0922242	-0.0471515	-0.279933	0.029366	0.147856	-0.00887287	0.716035	0.794218	0.219308	15	3	0.00402237	0.0032847	29.4724	0.00335064	55.8478	2.26489	4.65393	0.0975914
311329	69408	69408_311329	Dnajc17	Chr2 cM	Chr2:119002981-119039276(-)	DnaJ heat shock protein family (Hsp40) member C17	Dnajc17	Chr3 q35	DnaJ heat shock protein family (Hsp40) member C17	0.0299174	0.0441493	0.0623785	0.0295291	0.0383689	0.0631651	0.310988	0.249874	0.323375	-0.0279585	-0.0310523	-0.0614229	0.0877933	0.119351	0.18618	0.716035	0.764421	0.63357	15	3	0	0.00250521	9.62884	0.648486	0	1	3.18207	0.203714
361181	99375	99375_361181	Cul4a	Chr8 cM	Chr8:13155623-13197940(+)	cullin 4A	Cul4a	Chr16 q12.5	cullin 4A	0.0136134	-0.0127553	0.0137463	0.0134397	0.0214443	0.0258782	0.311096	0.55197	0.595285	-0.0127279	-0.0547855	-0.036974	0.0399548	0.0292748	0.0644667	0.71607	0.891223	0.828594	16	3	0	0.000498622	8.2609	0.826198	0	1	0.654998	0.720724
83838	16998	16998_83838	Ltbp3	Chr19 cM	Chr19:5790932-5808560(+)	latent transforming growth factor beta binding protein 3	Ltbp3	Chr1 q43	latent transforming growth factor beta binding protein 3	0.0273257	0.0665201	0.0500418	0.0269782	0.0432442	0.0582641	0.311116	0.123989	0.390408	-0.0255505	-0.018237	-0.0641538	0.080202	0.151277	0.164237	0.71607	0.68827	0.690155	16	3	3.09863967099046e-07	0.00181232	14.0486	0.370432	0.00488451	1.00005	4.21252	0.121692
362619	100340	100340_362619	Smpdl3b	Chr4 cM	Chr4:132460277-132484558(-)	sphingomyelin phosphodiesterase, acid-like 3B	Smpdl3b	Chr5 q36	sphingomyelin phosphodiesterase, acid-like 3B	0.0860156	0.355772	-0.316105	0.0849259	0.158985	0.198016	0.311141	0.0252362	0.110409	-0.0804361	0.0441668	-0.704209	0.252467	0.667378	0.0719999	0.71607	0.528108	0.376193	16	3	0.0601528	0.0372788	57.0201	1.78042338747494e-07	75.5622	4.09202	6.56628	0.0375102
59315	104079	104079_59315	Nxph3	Chr11 cM	Chr11:95400671-95405380(-)	neurexophilin 3	Nxph3	Chr10 q26	neurexophilin 3	0.0736358	0.076009	0.0862908	0.072714	0.125173	0.188401	0.311214	0.543697	0.646941	-0.068881	-0.169326	-0.282969	0.216153	0.321344	0.455551	0.716133	0.889492	0.858712	15	3	0.0231685	0.0159599	35.6091	0.000374332	75.3314	4.05373	1.08667	0.580809
50563	14613	14613_50563	Gja5	Chr3 cM	Chr3:96939718-96960950(+)	gap junction protein, alpha 5	Gja5	Chr2 q34	gap junction protein, alpha 5	-0.0314574	0.0381711	-0.0563459	0.0310709	0.0632517	0.0665663	0.311328	0.546189	0.397295	-0.0923553	-0.0857998	-0.186813	0.0294405	0.162142	0.0741217	0.716174	0.890207	0.69434	16	3	0.000212209	0.00381317	17.8216	0.164413	1.25939	1.01275	0.818951	0.663998
25369	11540	11540_25369	Adora2a	Chr10 cM	Chr10:75152711-75170618(+)	adenosine A2a receptor	Adora2a	Chr20 p12	adenosine A2a receptor	0.0891478	-0.128643	0.357915	0.088078	0.166563	0.19895	0.311469	0.439913	0.0720146	-0.083482	-0.4551	-0.0320186	0.261778	0.197814	0.747849	0.716174	0.843817	0.305861	15	3	0.0542394	0.0386359	34.7199	0.0005189	74.3662	3.9011	3.39135	0.183475
79425	12733	12733_79425	Clcnka	Chr4 cM	Chr4:141111922-141126017(-)	chloride channel, voltage-sensitive Ka	Clcnka	Chr5 q36	chloride voltage-gated channel Ka	0.0327377	0.0495669	-0.0267659	0.0323456	0.0648404	0.0298714	0.311479	0.444602	0.370233	-0.0306585	-0.077518	-0.0853127	0.096134	0.176652	0.031781	0.716174	0.845526	0.673595	11	3	0	0.00474158	3.00522	0.934029	0	1	1.76394	0.413967
362251	170791	170791_362251	Rbm39	Chr2 cM	Chr2:155989159-156022158(-)	RNA binding motif protein 39	Rbm39	Chr3 q42	RNA binding motif protein 39	-0.023307	0.017547	-0.0245768	0.0230303	0.0351605	0.0488227	0.311531	0.617742	0.614691	-0.0684457	-0.0513664	-0.120267	0.0218316	0.0864603	0.0711139	0.716174	0.913258	0.84026	15	3	0	0.00103473	7.66493	0.810737	0	1	0.390243	0.822735
295934	76969	76969_295934	Chst1	Chr2 cM	Chr2:92430052-92445595(+)	carbohydrate sulfotransferase 1	Chst1	Chr3 q31	carbohydrate sulfotransferase 1	0.0239684	0.036947	0.0207244	0.023684	0.0408538	0.051005	0.311533	0.365798	0.684507	-0.0224513	-0.0431249	-0.0792437	0.0703882	0.117019	0.120692	0.716174	0.815882	0.878567	16	3	0.00330592	0.00230873	30.2461	0.00433983	64.0771	2.78374	1.05096	0.591272
29577	15205	15205_29577	Hes1	Chr16 cM	Chr16:29883259-29886614(+)	hes family bHLH transcription factor 1	Hes1	Chr11 q22	hes family bHLH transcription factor 1	-0.048522	-0.191964	-0.198676	0.0479632	0.0897733	0.109952	0.311705	0.0324912	0.0707731	-0.142528	-0.367916	-0.414179	0.0454841	-0.0160112	0.0168263	0.716174	0.555046	0.303208	16	3	0.0171173	0.0112881	32.1999	0.00224366	65.2419	2.87703	9.6803	0.00790587
363449	102941	102941_363449	B630019K06Rik	ChrX cM	ChrX:8758621-8761203(+)	RIKEN cDNA B630019K06 gene	Fbxl17l1	ChrX q12	F-box and leucine-rich repeat protein 17 like 1	-0.0359827	0.106075	-0.130528	0.0355699	0.0695213	0.0767186	0.311726	0.127063	0.0888711	-0.105698	-0.0301845	-0.280894	0.0337329	0.242334	0.019838	0.716174	0.688363	0.338518	14	3	0.00859774	0.00584535	32.5911	0.000612702	68.7719	3.20225	4.24147	0.119944
498891	240479	240479_498891	Dipk1c	Chr18 cM	Chr18:84737361-84758561(+)	divergent protein kinase domain 1C	Dipk1c	Chr18 q12.3	divergent protein kinase domain 1C	-0.044058	0.0411716	-0.0262201	0.0435615	0.0852325	0.0886217	0.311826	0.62906	0.767332	-0.129437	-0.125881	-0.199915	0.041321	0.208224	0.147475	0.716174	0.91732	0.916904	11	3	0.0078182	0.00850511	19.4193	0.0127713	46.8894	1.88286	0.301273	0.86016
307986	66866	66866_307986	Nhlrc2	Chr19 cM	Chr19:56536693-56591935(+)	NHL repeat containing 2	Nhlrc2	Chr1 q55	NHL repeat containing 2	-0.0251279	0.00381003	0.0156284	0.0248487	0.045866	0.0544364	0.311904	0.933797	0.77404	-0.0738304	-0.0860858	-0.0910649	0.0235747	0.0937058	0.122322	0.716174	0.994829	0.920063	15	3	0.000831912	0.00198653	9.60819	0.650291	15.1432	1.17846	0.119859	0.941831
NA	19296	19296_NA	Pvt1	Chr15 cM	Chr15:61909835-62132064(+)	Pvt1 oncogene	NA	NA	NA	0.0304029	-0.0660023	0.16499	0.0300706	0.0530907	0.0572526	0.311992	0.213794	0.00395422	-0.0285344	-0.170058	0.052777	0.0893402	0.0380535	0.277203	0.716174	0.746271	0.068738	13	3	4.35671813225249e-07	0.00216283	9.36509	0.497841	0.00644148	1.00006	8.57378	0.0137476
295229	246703	246703_295229	Naxe	Chr3 cM	Chr3:87963827-87965802(-)	NAD(P)HX epimerase	Naxe	Chr2 q34	NAD(P)HX epimerase	-0.0230459	0.097415	-0.12428	0.0227941	0.0414391	0.047617	0.311993	0.0187331	0.00905437	-0.0677214	0.0161959	-0.217608	0.0216296	0.178634	-0.0309525	0.716174	0.51492	0.109291	16	3	0.00223345	0.00217292	21.2067	0.0689405	43.0133	1.7548	11.1965	0.0037044
307667	70823	70823_307667	Hmgxb4	Chr8 cM	Chr8:75720305-75758606(+)	HMG box domain containing 4	Hmgxb4	Chr19 p11	HMG-box containing 4	-0.0214857	0.00982063	-0.000215148	0.0212519	0.0367902	0.0433001	0.312015	0.789518	0.996036	-0.0631387	-0.0622868	-0.0850818	0.0201672	0.0819281	0.0846515	0.716174	0.967189	1	16	3	0.000890654	0.00186909	13.3612	0.420315	17.0517	1.20557	0.0723973	0.964449
679584	381580	381580_679584	Ccdc27	Chr4 cM	Chr4:154111096-154127134(-)	coiled-coil domain containing 27	Ccdc27	Chr5 q36	coiled-coil domain containing 27	0.0893274	0.133993	0.186026	0.0883591	0.181108	0.184764	0.312036	0.459391	0.314018	-0.0838532	-0.220972	-0.176106	0.262508	0.488958	0.548157	0.716174	0.852713	0.625911	11	3	0.0255707	0.0492206	12.1032	0.14666	25.3446	1.33949	1.27332	0.529056
NA	27029	27029_NA	Sgsh	Chr11 cM	Chr11:119234315-119246336(-)	N-sulfoglucosamine sulfohydrolase (sulfamidase)	NA	NA	NA	0.0437843	-0.104209	-0.0316778	0.0433142	0.0878665	0.106819	0.312087	0.235627	0.766804	-0.04111	-0.276424	-0.241038	0.128679	0.0680065	0.177683	0.716174	0.754301	0.916902	12	3	0.00494227	0.00625313	14.6643	0.10058	39.8368	1.66214	2.45946	0.292371
303024	103583	103583_303024	Fbxw11	Chr11 cM	Chr11:32592724-32696816(+)	F-box and WD-40 domain protein 11	Fbxw11	Chr10 q12	F-box and WD repeat domain containing 11	-0.0270644	0.0159667	-0.0545917	0.026776	0.0476732	0.0555717	0.312126	0.737685	0.32592	-0.0795445	-0.077471	-0.16351	0.0254156	0.109404	0.0543269	0.716174	0.95325	0.635366	15	3	0.00468212	0.0030069	38.7823	0.000114288	72.8	3.67647	1.03171	0.59699
307395	319713	319713_307395	Ablim3	Chr18 cM	Chr18:61932463-62044895(-)	actin binding LIM protein family, member 3	Ablim3	Chr18 q12.1	actin binding LIM protein family, member 3	0.031668	0.0323452	-0.0435559	0.0313414	0.0555276	0.067544	0.312293	0.560225	0.519023	-0.02976	-0.0764869	-0.17594	0.093096	0.141177	0.088828	0.716174	0.894374	0.781444	16	3	0.00452289	0.00417498	24.1582	0.029706	45.1096	1.82181	0.685858	0.709688
293591	244233	244233_293591	Scart1	Chr7 cM	Chr7:139798180-139811058(+)	scavenger receptor family member expressed on T cells 1	Scart1	Chr1 q41	scavenger receptor family member expressed on T-cells 1	-0.0713797	0.107973	-0.359117	0.0706461	0.140136	0.17708	0.312311	0.441011	0.0425609	-0.209843	-0.166688	-0.706187	0.0670841	0.382634	-0.0120466	0.716174	0.844618	0.236276	11	3	0.0312517	0.0250322	31.2956	0.000124458	73.554	3.78128	4.33295	0.114581
295325	78908	78908_295325	Igsf3	Chr3 cM	Chr3:101284399-101370375(+)	immunoglobulin superfamily, member 3	Igsf3	Chr2 q34	immunoglobulin superfamily, member 3	-0.0224171	0.0171168	0.0156663	0.0221893	0.0306516	0.04572	0.312369	0.576549	0.731856	-0.0659073	-0.0429592	-0.0739433	0.0210732	0.0771928	0.105276	0.716174	0.898242	0.900191	16	3	6.6077464935639e-06	0.00140667	23.3046	0.0381629	0.123649	1.00124	0.483051	0.785429
310090	13206	13206_310090	Ddx4	Chr13 cM	Chr13:112734867-112789009(-)	DEAD box helicase 4	Ddx4	Chr2 q14	DEAD-box helicase 4	-0.0403032	-0.0348515	-0.0577762	0.0398943	0.0675175	0.0869416	0.312376	0.605726	0.506345	-0.118495	-0.167183	-0.228179	0.0378882	0.0974804	0.112626	0.716174	0.9088	0.773023	15	3	0.00230288	0.00646996	11.5609	0.481558	11.8448	1.13436	0.569007	0.752388
294019	72691	72691_294019	Calhm2	Chr19 cM	Chr19:47120671-47126733(-)	calcium homeostasis modulator family member 2	Calhm2	Chr1 q54	calcium homeostasis modulator family member 2	0.106423	-0.339349	0.13613	0.105344	0.194094	0.236249	0.31238	0.0803991	0.56447	-0.100048	-0.719766	-0.326909	0.312893	0.0410682	0.599169	0.716174	0.643632	0.810107	15	3	0.116601	0.0560573	144.273	8.19958840444604e-25	91.0328	11.1517	3.17339	0.204601
84394	13193	13193_84394	Dcx	ChrX cM	ChrX:142638838-142716307(-)	doublecortin	Dcx	ChrX q33-q34	doublecortin	0.0574032	0.123075	0.0581586	0.0568255	0.105456	0.131366	0.312416	0.24318	0.657967	-0.0539728	-0.083615	-0.199314	0.168779	0.329765	0.315631	0.716174	0.760634	0.864176	16	3	0.0294167	0.0167448	37.8362	0.000306	73.4144	3.76144	1.72026	0.423108
117022	16178	16178_117022	Il1r2	Chr1 cM	Chr1:40123872-40164390(+)	interleukin 1 receptor, type II	Il1r2	Chr9 q22	interleukin 1 receptor type 2	-0.044377	-0.19997	-0.0748971	0.0439375	0.0890932	0.092949	0.312493	0.0247997	0.420366	-0.130493	-0.37459	-0.257074	0.0417388	-0.025351	0.10728	0.716174	0.526486	0.711655	14	3	0.00678573	0.0106281	12.4247	0.33258	25.9075	1.34966	6.47989	0.0391661
171047	381101	381101_171047	Dnph1	Chr17 cM	Chr17:46807715-46810544(+)	2'-deoxynucleoside 5'-phosphate N-hydrolase 1	Dnph1	Chr9 q12	2'-deoxynucleoside 5'-phosphate N-hydrolase 1	0.0450723	-0.00544734	-0.0311028	0.044626	0.079229	0.101948	0.312494	0.945185	0.760302	-0.042393	-0.160733	-0.230917	0.132538	0.149839	0.168712	0.716174	0.997279	0.91355	14	3	0.0061993	0.0075507	16.96	0.109065	36.3955	1.57222	0.137986	0.933333
313874	240168	240168_313874	Rasgrp3	Chr17 cM	Chr17:75742891-75836049(+)	RAS, guanyl releasing protein 3	Rasgrp3	Chr6 q12-q13	RAS guanyl releasing protein 3	-0.0283992	-0.0430922	0.00307596	0.028118	0.049575	0.0684257	0.312495	0.384721	0.964145	-0.0835095	-0.140257	-0.131036	0.0267111	0.0540731	0.137188	0.716174	0.825693	0.992552	15	3	0	0.0021291	12.7918	0.384353	0	1	0.967294	0.616531
312299	14056	14056_312299	Ezh2	Chr6 cM	Chr6:47507073-47572275(-)	enhancer of zeste 2 polycomb repressive complex 2 subunit	Ezh2	Chr4 q24	enhancer of zeste 2 polycomb repressive complex 2 subunit	0.0370495	-0.00463922	-0.0315435	0.0366828	0.0672348	0.0870418	0.312497	0.944989	0.717057	-0.0348475	-0.136417	-0.202142	0.108947	0.127139	0.139055	0.716174	0.997259	0.893351	15	3	0.00253018	0.00501859	20.2585	0.0623513	19.0738	1.23569	0.183281	0.912433
289664	16826	16826_289664	Ldb2	Chr5 cM	Chr5:44629474-44957022(-)	LIM domain binding 2	Ldb2	Chr14 q21	LIM domain binding 2	0.045356	0.0982043	0.130619	0.0449097	0.0790957	0.101305	0.312525	0.214388	0.19727	-0.0426654	-0.0568203	-0.0679343	0.133377	0.253229	0.329172	0.716174	0.747215	0.49653	15	3	0.0105795	0.00719077	39.6118	8.33905903104052e-05	68.0251	3.12745	4.66546	0.0970305
291975	102124	102124_291975	Enkd1	Chr8 cM	Chr8:106430283-106434842(-)	enkurin domain containing 1	Enkd1	Chr19 q12	enkurin domain containing 1	-0.02324	-0.0184286	-0.0558803	0.0230123	0.0380034	0.0456142	0.312545	0.627734	0.220552	-0.0683432	-0.092914	-0.145283	0.0218632	0.0560568	0.033522	0.716174	0.916688	0.525192	15	3	0	0.00202891	6.42369	0.893238	0	1	2.13181	0.344416
NA	78536	78536_NA	NA	NA	NA	NA	NA	NA	NA	-0.149034	-0.0522605	0.118245	0.147587	0.228053	0.353553	0.312588	0.818745	0.738042	-0.438299	-0.499236	-0.574706	0.140231	0.394715	0.811196	0.716174	0.973259	0.90259	11	3	0.0797341	0.0588948	27.0311	0.000698295	80.1512	5.03809	0.130249	0.936951
499194	68039	68039_499194	Nmb	Chr7 cM	Chr7:80551975-80554810(-)	neuromedin B	Nmb	Chr1 q31	neuromedin B	-0.0942821	0.117393	-0.328713	0.0933683	0.181607	0.212228	0.312597	0.518014	0.121413	-0.277281	-0.238551	-0.744672	0.0887164	0.473336	0.0872461	0.716174	0.881245	0.391869	16	3	0.0741106	0.0485425	69.9503	8.19790199110507e-10	74.1882	3.8742	2.73191	0.255136
25301	12611	12611_25301	Cebpg	Chr7 cM	Chr7:34745847-34755991(-)	CCAAT/enhancer binding protein gamma	Cebpg	Chr1 q21	CCAAT/enhancer binding protein gamma	0.0264524	-0.0494297	0.0735453	0.0261994	0.047571	0.0550218	0.312659	0.298772	0.181335	-0.0248974	-0.142667	-0.0342954	0.0778022	0.0438078	0.181386	0.716174	0.787026	0.476274	16	3	0.00394219	0.00316148	25.253	0.0213783	52.794	2.11837	2.85584	0.239808
NA	18777	18777_NA	Lypla1	Chr1 cM	Chr1:4878046-4916958(+)	lysophospholipase 1	NA	NA	NA	-0.0299634	-0.121669	0.0994146	0.0296813	0.0614975	0.0510562	0.312732	0.0478797	0.0515153	-0.0881377	-0.242202	-0.000653621	0.0282108	-0.0011359	0.199483	0.716174	0.589861	0.260892	14	3	0	0.00139519	12.6138	0.319316	0	1	5.63007	0.0599027
NA	102443350	102443350_NA	NA	NA	NA	NA	NA	NA	NA	-0.0305494	-0.0151983	-0.0314826	0.0302641	0.0467424	0.0498629	0.31277	0.745067	0.527791	-0.0898659	-0.106812	-0.129212	0.0287671	0.0764151	0.066247	0.716174	0.954921	0.786739	12	3	0	0.00134176	7.69968	0.564672	0	1	0.515666	0.772724
83567	207911	207911_83567	Mchr1	Chr15 cM	Chr15:81119700-81123165(+)	melanin-concentrating hormone receptor 1	Mchr1	Chr7 q34	melanin-concentrating hormone receptor 1	-0.0303827	-0.0187051	0.0260355	0.0301	0.047297	0.0608218	0.312787	0.692488	0.668606	-0.0893777	-0.111406	-0.093173	0.0286123	0.0739954	0.145244	0.716174	0.941029	0.868892	16	3	0.00170101	0.00273265	17.4208	0.180776	23.4125	1.3057	0.343424	0.842222
361878	100715	100715_361878	Tent2	Chr13 cM	Chr13:93282790-93328893(-)	terminal nucleotidyltransferase 2	Tent2	Chr2 q12	terminal nucleotidyltransferase 2	0.0211259	0.0250213	0.0707131	0.0209297	0.0382238	0.0404654	0.312795	0.512726	0.0805516	-0.0198955	-0.049896	-0.00859767	0.0621473	0.0999386	0.150024	0.716174	0.880079	0.32185	16	3	0.00123527	0.00181025	18.1883	0.150499	25.7214	1.34628	3.32616	0.189554
25731	20981	20981_25731	Syt3	Chr7 cM	Chr7:44033526-44049611(+)	synaptotagmin III	Syt3	Chr1 q22	synaptotagmin 3	-0.0284167	0.123127	-0.0744485	0.0281613	0.0497946	0.05802	0.312941	0.0134094	0.199438	-0.0836119	0.0255318	-0.188166	0.0267784	0.220723	0.0392685	0.716256	0.470126	0.499814	16	3	0.00111291	0.00234472	17.4242	0.180631	16.8677	1.2029	6.72859	0.0345864
NA	414101	414101_NA	NA	NA	NA	NA	NA	NA	NA	-0.0306474	-0.0935491	0.050005	0.0303745	0.0771678	0.0879208	0.312983	0.225405	0.569525	-0.0901804	-0.244795	-0.122317	0.0288856	0.057697	0.222327	0.716256	0.750929	0.812753	12	3	0	0.00338755	2.9953	0.964481	0	1	1.63744	0.440995
155140	83430	83430_155140	Il23a	Chr10 cM	Chr10:128132009-128133953(-)	interleukin 23, alpha subunit p19	Il23a	Chr7 q11	interleukin 23 subunit alpha	0.0249619	0.0588029	0.0508699	0.024743	0.0493839	0.0519044	0.313048	0.233759	0.327052	-0.0235335	-0.0379877	-0.0508608	0.0734574	0.155593	0.152601	0.716256	0.754301	0.636448	14	3	0.00155239	0.00334606	18.4015	0.0727203	15.8062	1.18774	1.92866	0.381238
287061	66049	66049_287061	Rogdi	Chr16 cM	Chr16:4826594-4831417(-)	rogdi homolog	Rogdi	Chr10 q12	rogdi atypical leucine zipper	-0.0564538	0.166327	-0.298326	0.0559601	0.102768	0.12512	0.313059	0.10556	0.0171113	-0.166133	-0.0350938	-0.543557	0.0532259	0.367748	-0.0530941	0.716256	0.6681	0.150562	16	3	0.0318296	0.0154741	98.8263	2.79975868713302e-15	91.6448	11.9685	7.45686	0.0240305
303112	212706	212706_303112	N4bp3	Chr11 cM	Chr11:51533908-51541664(-)	NEDD4 binding protein 3	N4bp3	Chr10 q22	Nedd4 binding protein 3	0.0584381	-0.197784	0.0424271	0.0579301	0.103084	0.130787	0.313085	0.055025	0.745636	-0.0551027	-0.399825	-0.21391	0.171979	0.00425582	0.298764	0.716256	0.603318	0.906581	16	3	0.0266721	0.0153918	48.7633	4.85207480025781e-06	76.3979	4.23691	3.68481	0.158436
79032	380836	380836_79032	Mrs2	Chr13 cM	Chr13:25171466-25204345(-)	MRS2 magnesium transporter	Mrs2	Chr17 p11	magnesium transporter MRS2	-0.0166468	-0.0179305	0.0259822	0.0165036	0.027246	0.0317152	0.313132	0.510476	0.412651	-0.0489933	-0.0713316	-0.0361783	0.0156998	0.0354706	0.0881428	0.716256	0.878938	0.704695	15	3	2.14020840599383e-06	0.0006889	11.4063	0.494452	0.0959606	1.00096	0.991719	0.609047
NA	231603	231603_NA	NA	NA	NA	NA	NA	NA	NA	-0.0795819	-0.190728	-0.0137235	0.0789085	0.165237	0.197867	0.313198	0.248391	0.944705	-0.23424	-0.514587	-0.401536	0.0750759	0.133131	0.374089	0.716256	0.764094	0.985492	12	3	0.0387153	0.0329824	42.8939	2.25441649019819e-06	77.1438	4.37517	1.53379	0.464453
140942	74747	74747_140942	Ddit4	Chr10 cM	Chr10:59785497-59787592(-)	DNA-damage-inducible transcript 4	Ddit4	Chr20 q11	DNA-damage-inducible transcript 4	-0.0810391	-0.115558	-0.120936	0.0803534	0.147118	0.17328	0.313198	0.432172	0.485227	-0.238529	-0.403905	-0.460558	0.0764506	0.172788	0.218687	0.716256	0.841318	0.75882	16	3	0.0600425	0.0305568	80.7731	7.89161071897473e-12	86.2998	7.29917	1.20344	0.547869
291927	56452	56452_291927	Orc6	Chr8 cM	Chr8:86026261-86034907(+)	origin recognition complex, subunit 6	Orc6	Chr19 q11	origin recognition complex, subunit 6	-0.0238268	0.00621198	-0.0723547	0.0236278	0.0438521	0.0503288	0.313253	0.887351	0.150536	-0.0701365	-0.0797366	-0.170997	0.0224829	0.0921605	0.0262879	0.716276	0.986554	0.434091	16	3	0.00306853	0.00265319	26.912	0.012791	49.0433	1.96245	2.07792	0.353822
303212	170740	170740_303212	Zfp287	Chr11 cM	Chr11:62591182-62622731(-)	zinc finger protein 287	Zfp287	Chr10 q23	zinc finger protein 287	0.0192006	0.0181337	-0.000810918	0.0190427	0.0371467	0.0395165	0.313315	0.625433	0.983628	-0.0181225	-0.0546724	-0.0782618	0.0565237	0.0909398	0.07664	0.716313	0.915807	1	16	3	6.54568922485446e-05	0.00163534	12.986	0.448891	1.26404	1.0128	0.247756	0.883488
314961	13196	13196_314961	Asap1	Chr15 cM	Chr15:63958706-64254768(-)	ArfGAP with SH3 domain, ankyrin repeat and PH domain1	Asap1	Chr7 q33	ArfGAP with SH3 domain, ankyrin repeat and PH domain 1	0.0299463	0.0158765	0.141418	0.0297068	0.0503078	0.0654659	0.313426	0.752316	0.0307592	-0.0282781	-0.082725	0.013107	0.0881706	0.114478	0.269729	0.716399	0.956551	0.200889	16	3	0.00408713	0.00318303	32.0403	0.00236948	57.4666	2.35109	5.37822	0.0679413
310801	66500	66500_310801	Slc30a7	Chr3 cM	Chr3:115732622-115801055(-)	solute carrier family 30 (zinc transporter), member 7	Slc30a7	Chr2 q42	solute carrier family 30 member 7	0.0211378	0.00212874	0.0126065	0.0209704	0.035885	0.0441939	0.313464	0.952696	0.775449	-0.0199635	-0.0682046	-0.074012	0.0622391	0.072462	0.099225	0.716399	0.998709	0.920112	16	3	0	0.00145089	4.0551	0.990591	0	1	0.0949181	0.95365
500054	101185	101185_500054	Pot1a	Chr6 cM	Chr6:25743939-25809280(-)	protection of telomeres 1A	Pot1	Chr4 q22	protection of telomeres 1	0.041536	-0.107218	0.162795	0.0412094	0.0744613	0.0910785	0.313491	0.149891	0.0738701	-0.039233	-0.25316	-0.0157153	0.122305	0.0387234	0.341306	0.716399	0.712988	0.309523	15	3	0.0130748	0.00786927	39.8982	7.47602690483292e-05	74.4086	3.90756	4.54245	0.103186
619440	69684	69684_619440	Aarsd1	Chr11 cM	Chr11:101297665-101308441(-)	alanyl-tRNA synthetase domain containing 1	Aarsd1	Chr10 q31	alanyl-tRNA synthetase domain containing 1	-0.0266191	-0.00278959	-0.0882309	0.0264134	0.0474617	0.0586068	0.313555	0.953131	0.132203	-0.0783884	-0.0958129	-0.203098	0.0251501	0.0902337	0.0266364	0.716426	0.998709	0.409648	16	3	0.00532435	0.003188	38.6897	0.000224064	72.8767	3.68687	2.3121	0.314727
140925	57344	57344_140925	As3mt	Chr19 cM	Chr19:46695897-46729538(+)	arsenite methyltransferase	As3mt	Chr1 q54	arsenite methyltransferase	0.0470527	0.077033	0.0112228	0.0466966	0.0762395	0.106747	0.313635	0.3123	0.916269	-0.0444711	-0.0723936	-0.197997	0.138576	0.22646	0.220443	0.716426	0.794875	0.974732	15	3	0.00991578	0.0078322	25.7837	0.0115159	57.6839	2.36317	1.1255	0.569641
316742	21815	21815_316742	Tgif1	Chr17 cM	Chr17:71151200-71160527(-)	TGFB-induced factor homeobox 1	Tgif1	Chr9 q38	TGFB-induced factor homeobox 1	-0.038227	0.0188258	-0.0381608	0.0379484	0.0691678	0.0816754	0.31377	0.785486	0.640339	-0.112605	-0.116741	-0.198242	0.0361505	0.154392	0.12192	0.716426	0.966441	0.854827	15	3	0.00361483	0.00724905	18.9724	0.0891972	18.2206	1.2228	0.257346	0.879262
309255	233315	233315_309255	Mtmr10	Chr7 cM	Chr7:63937418-63990554(+)	myotubularin related protein 10	Mtmr10	Chr1 q22	myotubularin related protein 10	0.0314056	0.0258697	0.0659436	0.0311795	0.0488995	0.0646578	0.313814	0.596778	0.307782	-0.029705	-0.0699715	-0.0607833	0.0925162	0.121711	0.19267	0.716426	0.904718	0.618861	15	3	0	0.00119588	10.8384	0.542813	0	1	1.92937	0.381103
309953	72745	72745_309953	Tmem161b	Chr13 cM	Chr13:84370415-84444085(+)	transmembrane protein 161B	Tmem161b	Chr2 q11	transmembrane protein 161B	0.0268044	0.0611785	0.0428806	0.0266123	0.0528071	0.0643709	0.31383	0.246649	0.505316	-0.0253547	-0.0423215	-0.0832841	0.0789635	0.164679	0.169045	0.716426	0.763364	0.772828	13	3	0.00255846	0.00271083	17.4297	0.0653802	45.7777	1.84426	3.00881	0.222149
298732	230587	230587_298732	Glis1	Chr4 cM	Chr4:107291788-107492258(+)	GLIS family zinc finger 1	Glis1	Chr5 q34	GLIS family zinc finger 1	-0.0658559	0.0763478	-0.260928	0.0653886	0.1333	0.160391	0.313864	0.566814	0.103774	-0.194015	-0.184916	-0.575288	0.0623034	0.337612	0.0534319	0.716426	0.896798	0.364541	15	3	0.0293981	0.0224941	29.4837	0.00333754	65.1203	2.867	2.65956	0.264536
287060	665119	665119_287060	Sec14l5	Chr16 cM	Chr16:4964973-5005135(+)	SEC14-like lipid binding 5	Sec14l5	Chr10 q12	SEC14-like lipid binding 5	0.0352269	0.0280263	-0.0344542	0.0349771	0.073831	0.073628	0.313867	0.704242	0.639821	-0.0333269	-0.11668	-0.178762	0.103781	0.172732	0.109854	0.716426	0.943366	0.854467	11	3	0	0.00851622	5.84738	0.664323	0	1	0.545468	0.761295
293820	107272	107272_293820	Psat1	Chr19 cM	Chr19:15882487-15902423(-)	phosphoserine aminotransferase 1	Psat1	Chr1 q43	phosphoserine aminotransferase 1	0.0322189	-0.00168225	0.115699	0.0319907	0.0388561	0.0673772	0.31387	0.965467	0.0859469	-0.0304817	-0.0778389	-0.0163583	0.0949195	0.0744744	0.247755	0.716426	1	0.333758	15	3	0	0.00089491	8.53169	0.742324	0	1	3.14797	0.207218
302817	209224	209224_302817	Enox2	ChrX cM	ChrX:48098584-48377126(-)	ecto-NOX disulfide-thiol exchanger 2	Enox2	ChrX q36	ecto-NOX disulfide-thiol exchanger 2	-0.0747657	0.117954	-0.392935	0.0742436	0.141774	0.167159	0.313919	0.405415	0.0187396	-0.22028	-0.159917	-0.720559	0.0707491	0.395825	-0.0653101	0.716433	0.833298	0.157169	15	3	0.0523536	0.0269708	75.6012	2.82777960611687e-11	85.7274	7.00643	5.71409	0.0574383
291969	11972	11972_291969	Atp6v0d1	Chr8 cM	Chr8:106251097-106292679(-)	ATPase, H+ transporting, lysosomal V0 subunit D1	Atp6v0d1	Chr19 q12	ATPase H+ transporting V0 subunit D1	0.0152151	0.00845831	0.00221814	0.0151139	0.0246468	0.0427485	0.314083	0.731462	0.958618	-0.0144077	-0.0398485	-0.0815674	0.0448379	0.0567652	0.0860037	0.716702	0.951189	0.990527	15	3	0	0.000420816	8.3295	0.75888	0	1	0.257833	0.879047
541589	229905	229905_541589	Kyat3	Chr3 cM	Chr3:142406780-142450672(+)	kynurenine aminotransferase 3	Kyat3	Chr2 q44	kynurenine aminotransferase 3	0.0474907	-0.0782054	0.0726365	0.0471834	0.0800436	0.10786	0.314169	0.328552	0.50067	-0.0449871	-0.235088	-0.138764	0.139968	0.0786772	0.284037	0.716768	0.799893	0.76911	15	3	0.00946133	0.0088747	21.3077	0.0460517	49.4345	1.97763	1.23437	0.53946
295323	229644	229644_295323	Trim45	Chr3 cM	Chr3:100829518-100844236(+)	tripartite motif-containing 45	Trim45	Chr2 q34	tripartite motif-containing 45	0.0238843	-0.0196622	0.0797064	0.0237314	0.0321377	0.0490507	0.314204	0.540662	0.104167	-0.0226285	-0.0826511	-0.0164312	0.070397	0.0433266	0.175844	0.716768	0.888924	0.365322	16	3	7.22261957871829e-05	0.00134741	11.9463	0.532048	1.41794	1.01438	2.75528	0.252174
316620	171531	171531_316620	Mlph	Chr1 cM	Chr1:90842807-90878864(+)	melanophilin	Mlph	Chr9 q36	melanophilin	0.033577	-0.0583628	0.106156	0.033371	0.0667279	0.0707692	0.314334	0.38177	0.133607	-0.0318291	-0.189147	-0.0325491	0.098983	0.0724214	0.244861	0.716802	0.823295	0.41135	15	3	0	0.00359898	6.88123	0.865361	0	1	2.31043	0.31499
681219	66379	66379_681219	Cox14	Chr15 cM	Chr15:99623499-99626017(+)	cytochrome c oxidase assembly protein 14	Cox14	Chr7	cytochrome c oxidase assembly factor COX14	-0.024256	-0.0260308	-0.0209239	0.0241078	0.0340737	0.0617284	0.314345	0.444894	0.734635	-0.0715064	-0.0928141	-0.141909	0.0229944	0.0407524	0.100062	0.716802	0.8457	0.901505	15	3	0.000211906	0.00119116	9.60742	0.650358	5.64666	1.05985	1.42451	0.490537
85256	56017	56017_85256	Slc2a8	Chr2 cM	Chr2:32863002-32872095(-)	solute carrier family 2, (facilitated glucose transporter), member 8	Slc2a8	Chr3 p11	solute carrier family 2 member 8	0.0241493	0.0575463	0.0270157	0.0240024	0.028789	0.0530039	0.314357	0.045619	0.610266	-0.0228945	0.00112097	-0.07687	0.0711931	0.113972	0.130901	0.716802	0.587494	0.838356	15	3	3.28387046126242e-06	0.00105281	15.6917	0.20577	0.0883309	1.00088	5.39825	0.0672643
117553	22200	22200_117553	Uba3	Chr6 cM	Chr6:97160631-97182608(-)	ubiquitin-like modifier activating enzyme 3	Uba3	Chr4 q34	ubiquitin-like modifier activating enzyme 3	0.0254391	-0.0530973	0.0838976	0.0252933	0.0428987	0.0511643	0.31453	0.215814	0.101053	-0.0241349	-0.137177	-0.0163826	0.0750131	0.0309827	0.184178	0.717091	0.747312	0.359606	16	3	0.00162425	0.00204075	18.9439	0.124852	31.2803	1.45519	3.814	0.148525
287443	216859	216859_287443	Acap1	Chr11 cM	Chr11:69772393-69786365(-)	ArfGAP with coiled-coil, ankyrin repeat and PH domains 1	Acap1	Chr10 q24	ArfGAP with coiled-coil, ankyrin repeat and PH domains 1	-0.0395676	0.0838626	-0.165903	0.0393504	0.0894647	0.100006	0.314646	0.348562	0.0971283	-0.116693	-0.091485	-0.361911	0.0375577	0.25921	0.0301044	0.717251	0.808742	0.352973	11	3	0	0.00519274	3.95481	0.861177	0	1	2.76665	0.250744
301509	21961	21961_301509	Tns1	Chr1 cM	Chr1:73949390-74163608(-)	tensin 1	Tns1	Chr9 q33	tensin 1	0.030088	0.109232	0.0107741	0.0299284	0.055334	0.0618822	0.314736	0.0483765	0.861781	-0.0285706	0.000779237	-0.110513	0.0887466	0.217685	0.132061	0.717352	0.5904	0.954452	15	3	0.00174537	0.00254551	16.9849	0.150167	28.0363	1.38959	4.50683	0.10504
300231	239667	239667_300231	Dip2b	Chr15 cM	Chr15:99936545-100117354(+)	disco interacting protein 2 homolog B	Dip2b	Chr7	disco-interacting protein 2 homolog B	0.048221	-0.167206	0.267346	0.0479731	0.0930194	0.109328	0.314817	0.0722503	0.0144708	-0.0458046	-0.34952	0.0530672	0.142247	0.0151088	0.481626	0.71743	0.631108	0.137654	14	3	0.0220288	0.0111412	83.6826	2.85104810465983e-13	91.6997	12.0478	7.44149	0.0242159
361749	77125	77125_361749	Il33	Chr19 cM	Chr19:29902514-29938118(+)	interleukin 33	Il33	Chr1 q52	interleukin 33	-0.0637183	0.1096	-0.243021	0.0633974	0.109518	0.139282	0.314867	0.316945	0.0810174	-0.187975	-0.10505	-0.516009	0.0605383	0.324251	0.0299667	0.71744	0.797893	0.322363	16	3	0.0223955	0.0161861	31.1196	0.00323843	64.0047	2.77814	3.65269	0.161001
308384	56459	56459_308384	Sae1	Chr7 cM	Chr7:16054159-16121731(-)	SUMO1 activating enzyme subunit 1	Sae1	Chr1 q21	SUMO1 activating enzyme subunit 1	0.0168445	0.00761811	0.0428573	0.0167639	0.0310764	0.0279506	0.314988	0.806347	0.125196	-0.0160121	-0.0532905	-0.0119248	0.0497011	0.0685267	0.0976394	0.717611	0.970241	0.398664	16	3	0.000182721	0.000849389	10.4239	0.658959	6.88097	1.07389	2.35928	0.30739
290995	66494	66494_290995	Prelid1	Chr13 cM	Chr13:55469868-55473085(+)	PRELI domain containing 1	Prelid1	Chr17 p14	PRELI domain containing 1	0.0303105	-0.0888716	0.0478944	0.0301776	0.0566558	0.0695252	0.315185	0.116736	0.4909	-0.0288365	-0.199915	-0.0883725	0.0894574	0.0221717	0.184161	0.717901	0.683098	0.761976	16	3	0.00805206	0.00457163	48.7371	4.90228934060087e-06	75.552	4.09032	2.64295	0.266742
292687	67369	67369_292687	Qpctl	Chr7 cM	Chr7:18874142-18883121(-)	glutaminyl-peptide cyclotransferase-like	Qpctl	Chr1 q21	glutaminyl-peptide cyclotransferase-like	0.0217461	-0.033058	0.0162673	0.0216533	0.0380938	0.0446548	0.31524	0.385501	0.715641	-0.0206936	-0.10772	-0.0712545	0.0641859	0.0416045	0.103789	0.717901	0.82574	0.892718	15	3	0.00121507	0.00206126	15.5123	0.214606	22.8931	1.2969	0.965603	0.617052
691189	72215	72215_691189	Spmap1	Chr11 cM	Chr11:97662307-97666744(-)	sperm microtubule associated protein 1	Spmap1	Chr10 q31	sperm microtubule associated protein 1	-0.0423294	0.120917	-0.235736	0.042158	0.101797	0.0966755	0.315348	0.234904	0.0147515	-0.124958	-0.0786018	-0.425216	0.0402989	0.320435	-0.0462553	0.717901	0.754301	0.138812	12	3	0.00180404	0.00673527	6.702	0.668114	8.09487	1.08808	5.99583	0.0498911
100911069	71804	71804_100911069	Mtfr2	Chr10 cM	Chr10:20223516-20237050(+)	mitochondrial fission regulator 2	Mtfr2	Chr1	mitochondrial fission regulator 2	0.0251496	-0.167856	0.0721463	0.0250508	0.0520313	0.044467	0.315405	0.00125508	0.104703	-0.023949	-0.269835	-0.0150074	0.0742483	-0.0658765	0.1593	0.717901	0.212586	0.366386	15	3	0	0.00332883	11.5216	0.484826	0	1	10.9544	0.00418104
308586	56546	56546_308586	Sec1	Chr7 cM	Chr7:45327110-45343825(-)	secretory blood group 1	Sec1	Chr1 q22	secretory blood group 1	-0.0741669	-0.088596	-0.0412465	0.0738987	0.144113	0.181559	0.315558	0.538709	0.820285	-0.219006	-0.371053	-0.397096	0.0706719	0.193861	0.314603	0.717901	0.887607	0.938914	15	3	0.0406176	0.027766	38.2681	0.000138803	74.924	3.98787	0.540986	0.763003
287765	13207	13207_287765	Ddx5	Chr11 cM	Chr11:106671181-106680011(-)	DEAD box helicase 5	Ddx5	Chr10 q32.1	DEAD-box helicase 5	-0.0243502	0.025834	-0.0399332	0.0242632	0.0317579	0.0486396	0.31558	0.415951	0.411645	-0.0719053	-0.0364103	-0.135265	0.0232049	0.0880783	0.0553986	0.717901	0.834967	0.704366	15	3	0.000420286	0.000952576	24.1688	0.0192916	15.8367	1.18817	1.2585	0.532992
306805	66695	66695_306805	Aspn	Chr13 cM	Chr13:49697919-49721041(+)	asporin	Aspn	Chr17 p14	asporin	-0.0536926	0.0653908	0.00743385	0.0535021	0.0982252	0.107607	0.31559	0.505588	0.944923	-0.158555	-0.127127	-0.203471	0.0511696	0.257909	0.218339	0.717901	0.8762	0.985492	15	3	0.00776086	0.0122374	17.0408	0.14807	25.6377	1.34477	0.453461	0.797135
688811	246696	246696_688811	Slc25a28	Chr19 cM	Chr19:43652240-43663320(-)	solute carrier family 25, member 28	Slc25a28	Chr1 q54	solute carrier family 25 member 28	0.0240563	0.0383363	-0.0354794	0.0239718	0.0436775	0.051482	0.315607	0.380099	0.490722	-0.0229276	-0.04727	-0.136382	0.0710403	0.123943	0.0654235	0.717901	0.821852	0.761873	16	3	0.00307394	0.00264804	24.6491	0.0256582	49.8701	1.99482	1.1391	0.56578
311419	67333	67333_311419	Stk35	Chr2 cM	Chr2:129642437-129674207(+)	serine/threonine kinase 35	Stk35	Chr3 q36	serine/threonine kinase 35	0.0521882	-0.0126452	0.0849982	0.0520055	0.0954779	0.11856	0.315614	0.894635	0.473423	-0.0497408	-0.199778	-0.147375	0.154117	0.174488	0.317372	0.717901	0.987192	0.750493	16	3	0.0289707	0.0135354	83.8587	2.06215089362889e-12	89.7896	9.79393	0.515393	0.77283
NA	76469	76469_NA	Cmya5	Chr13 cM	Chr13:93177221-93281232(-)	cardiomyopathy associated 5	NA	NA	NA	-0.0424633	0.0110296	-0.0284116	0.0423157	0.0866944	0.0939054	0.315626	0.898763	0.762228	-0.125401	-0.158888	-0.212463	0.040474	0.180948	0.15564	0.717901	0.987483	0.914662	13	3	0.00539693	0.00650473	16.2991	0.0913832	41.1948	1.70053	0.0915437	0.95526
NA	58242	58242_NA	Nudt11	ChrX cM	ChrX:5959488-5966805(+)	nudix hydrolase 11	NA	NA	NA	-0.0308075	0.00418745	-0.149354	0.0307068	0.0578099	0.0692484	0.315727	0.942256	0.0310226	-0.0909918	-0.109118	-0.285078	0.0293768	0.117493	-0.0136294	0.717901	0.996753	0.201932	14	3	0.00624599	0.00424778	29.4331	0.00194376	68.2335	3.14797	4.76439	0.0923476
306544	114863	114863_306544	Plpbp	Chr8 cM	Chr8:27532583-27546160(+)	pyridoxal phosphate binding protein	Plpbp	Chr16 q12.3	pyridoxal phosphate binding protein	0.039942	-0.0470279	0.123468	0.0398117	0.0716418	0.0837446	0.315729	0.511547	0.140391	-0.0380875	-0.187443	-0.0406685	0.117972	0.0933875	0.287604	0.717901	0.87986	0.421442	16	3	0.012671	0.0070207	51.6788	1.53188343257286e-06	81.6185	5.44024	2.44931	0.293858
301381	75623	75623_301381	Tex30	Chr1 cM	Chr1:44125773-44141601(-)	testis expressed 30	Tex30	Chr9 q22	testis expressed 30	0.0374467	-0.0652903	-0.00894916	0.0373275	0.0865529	0.112819	0.315767	0.450645	0.936776	-0.0357138	-0.234931	-0.230071	0.110607	0.10435	0.212173	0.717901	0.848321	0.982817	13	3	0	0.00472574	6.58717	0.763759	0	1	1.40474	0.49541
360475	208211	208211_360475	Alg1	Chr16 cM	Chr16:5051485-5062776(+)	ALG1 chitobiosyldiphosphodolichol beta-mannosyltransferase	Alg1	Chr10 q12	ALG1, chitobiosyldiphosphodolichol beta-mannosyltransferase	0.0269464	0.0773967	-0.0176799	0.0268607	0.0489171	0.0516386	0.315769	0.113604	0.732067	-0.0256996	-0.0184791	-0.11889	0.0795925	0.173273	0.0835298	0.717901	0.677649	0.900308	16	3	0.00243006	0.00279262	18.7225	0.131963	35.4626	1.54949	2.63513	0.267787
289615	11980	11980_289615	Atp8a1	Chr5 cM	Chr5:67775483-68004777(-)	ATPase phospholipid transporting 8A1	Atp8a1	Chr14 p11	ATPase phospholipid transporting 8A1	0.0844188	-0.213681	0.191092	0.0841568	0.162119	0.193581	0.315806	0.187487	0.323575	-0.0805255	-0.531427	-0.188321	0.249363	0.104066	0.570504	0.717901	0.734681	0.63357	15	3	0.0779233	0.0355203	94.693	6.05687406376517e-15	95.7904	23.7552	2.28056	0.31973
305478	71673	71673_305478	Rnf215	Chr11 cM	Chr11:4085202-4091172(+)	ring finger protein 215	Rnf215	Chr14 q21	ring finger protein 215	-0.0253189	0.093586	-0.122336	0.0252438	0.0484479	0.0535016	0.315874	0.0533985	0.02222	-0.0747959	-0.00137011	-0.227197	0.0241581	0.188542	-0.0174748	0.717949	0.599706	0.170484	16	3	0.00315317	0.00323889	22.2981	0.0509113	40.8609	1.69093	8.05345	0.0178327
NA	110454	110454_NA	Ly6a	Chr15 cM	Chr15:74866726-74869880(-)	lymphocyte antigen 6 family member A	NA	NA	NA	0.042219	0.0278636	0.108538	0.042104	0.0729326	0.0685605	0.31599	0.702427	0.113398	-0.0403033	-0.115082	-0.0258378	0.124741	0.170809	0.242914	0.718022	0.943208	0.380526	14	3	0.000633173	0.00330217	10.8948	0.452117	5.54933	1.05875	2.68684	0.260951
313478	319965	319965_313478	Cc2d1b	Chr4 cM	Chr4:108477137-108491320(+)	coiled-coil and C2 domain containing 1B	Cc2d1b	Chr5 q34	coiled-coil and C2 domain containing 1B	0.0307164	0.00712389	0.046212	0.0306332	0.0561917	0.0625845	0.315998	0.899116	0.460275	-0.0293235	-0.10301	-0.0764514	0.0907563	0.117258	0.168875	0.718022	0.987483	0.740783	16	3	0.00449742	0.00410236	23.5431	0.0356021	47.4087	1.90146	0.572085	0.751231
64171	332579	332579_64171	Card9	Chr2 cM	Chr2:26242188-26250930(-)	caspase recruitment domain family, member 9	Card9	Chr3 p13	caspase recruitment domain family, member 9	0.0431994	0.044539	0.0211391	0.0430976	0.0854714	0.0869181	0.316169	0.602298	0.807845	-0.0412704	-0.122982	-0.149217	0.127669	0.21206	0.191496	0.718211	0.906962	0.933809	11	3	0.000641429	0.0112954	5.83525	0.665681	2.44792	1.02509	0.325391	0.84985
288651	209357	209357_288651	Gtf2h3	Chr5 cM	Chr5:124717211-124735743(+)	general transcription factor IIH, polypeptide 3	Gtf2h3	Chr12 q15	general transcription factor IIH subunit 3	-0.0229972	0.0299681	-0.0791116	0.0229435	0.0419051	0.0397103	0.31618	0.474522	0.0463472	-0.0679657	-0.0521645	-0.156942	0.0219713	0.112101	-0.0012808	0.718211	0.859723	0.246074	16	3	0	0.00155428	8.91098	0.779633	0	1	4.24627	0.119656
361584	233274	233274_361584	Siglech	Chr7 cM	Chr7:55417926-55428673(+)	sialic acid binding Ig-like lectin H	Siglech	Chr1 q22	sialic acid binding Ig-like lectin H	0.025719	0.00894274	-0.0101421	0.0256625	0.0489441	0.0419938	0.316248	0.855023	0.809157	-0.0245787	-0.0869859	-0.0924485	0.0760166	0.104871	0.0721643	0.718211	0.982461	0.934413	14	3	0	0.00162086	7.77843	0.733003	0	1	0.0819429	0.959857
500623	238037	238037_500623	Wdcp	Chr12 cM	Chr12:4893303-4910043(+)	WD repeat and coiled coil containing	Wdcp	Chr6 q14	WD repeat and coiled coil containing	0.0266783	0.0251196	0.00119169	0.0266225	0.0492404	0.0556046	0.316296	0.609952	0.982901	-0.0255007	-0.0713898	-0.107791	0.0788574	0.121629	0.110175	0.718211	0.910516	1	15	3	0	0.00206365	7.51823	0.821556	0	1	0.291704	0.864285
304000	72058	72058_304000	Igsf5	Chr16 cM	Chr16:96162868-96223321(+)	immunoglobulin superfamily, member 5	Igsf5	Chr11 q11	immunoglobulin superfamily, member 5	0.051372	0.0913097	-0.102545	0.0512716	0.105508	0.120522	0.316364	0.386802	0.394857	-0.0491185	-0.115481	-0.338763	0.151863	0.298101	0.133673	0.718211	0.826041	0.6928	13	3	0.0102601	0.0138568	17.4148	0.0656746	33.6398	1.50693	1.13641	0.566543
303398	21385	21385_303398	Tbx2	Chr11 cM	Chr11:85723441-85732774(+)	T-box 2	Tbx2	Chr10 q26	T-box transcription factor 2	0.0574316	0.0447615	0.0826797	0.0573235	0.102299	0.129694	0.316399	0.661708	0.523801	-0.0549203	-0.15574	-0.171516	0.169783	0.245263	0.336876	0.718211	0.928884	0.784277	15	3	0.0176421	0.0147524	24.7705	0.0159486	56.3825	2.29266	0.704115	0.70324
24373	14313	14313_24373	Fst	Chr13 cM	Chr13:114588826-114595487(-)	follistatin	Fst	Chr2 q14	follistatin	-0.0512321	-0.256168	0.0891555	0.0511364	0.0936868	0.111119	0.316406	0.00625117	0.422353	-0.151458	-0.439791	-0.128633	0.0489934	-0.0725457	0.306944	0.718211	0.369277	0.713678	16	3	0.00847322	0.0117434	18.0278	0.156467	27.9835	1.38857	7.80027	0.0202392
365410	76303	76303_365410	Osbp	Chr19 cM	Chr19:11943305-11971476(+)	oxysterol binding protein	Osbp	Chr1 q43	oxysterol binding protein	-0.0162429	-0.0497505	0.0261391	0.016214	0.0269645	0.031625	0.31645	0.0650323	0.408501	-0.0480217	-0.1026	-0.0358447	0.015536	0.00309897	0.0881229	0.718211	0.615701	0.701772	15	3	0	0.00050673	10.6001	0.563466	0	1	3.55716	0.168878
298549	76824	76824_298549	Mtfr1l	Chr4 cM	Chr4:134252866-134262698(-)	mitochondrial fission regulator 1-like	Mtfr1l	Chr5 q36	mitochondrial fission regulator 1-like	-0.0150279	0.00677796	-0.0435271	0.0150046	0.0268367	0.0270764	0.316558	0.800606	0.107931	-0.0444363	-0.0458211	-0.096596	0.0143805	0.059377	0.00954175	0.718259	0.969256	0.37251	16	3	0.000154262	0.000666704	14.1851	0.360937	7.36321	1.07948	2.63139	0.268288
314555	239364	239364_314555	Tspyl5	Chr15 cM	Chr15:33684021-33688029(-)	testis-specific protein, Y-encoded-like 5	Tspyl5	Chr7 q22	TSPY-like 5	0.0275194	0.00577373	0.116189	0.0274772	0.0480827	0.0563024	0.316567	0.90442	0.0390494	-0.0263349	-0.0884666	0.00583867	0.0813738	0.100014	0.22654	0.718259	0.988593	0.226202	14	3	0.00120837	0.00188888	13.5933	0.256321	27.0912	1.37158	4.68419	0.096126
313365	67694	67694_313365	Ift74	Chr4 cM	Chr4:94502728-94581466(+)	intraflagellar transport 74	Ift74	Chr5 q33	intraflagellar transport 74	-0.0327625	-0.0584298	-0.0323766	0.0327151	0.0514997	0.0716673	0.316609	0.256557	0.65144	-0.0968829	-0.159367	-0.172842	0.0313578	0.0425078	0.108089	0.718259	0.767732	0.860828	14	3	0.00380641	0.00343067	20.4244	0.0398489	52.2281	2.09328	1.7757	0.411539
289657	67249	67249_289657	Tbc1d19	Chr5 cM	Chr5:53966948-54061307(+)	TBC1 domain family, member 19	Tbc1d19	Chr14 q11	TBC1 domain family, member 19	0.017632	0.005154	0.049009	0.0176186	0.0304768	0.04054	0.316942	0.865708	0.226699	-0.0168998	-0.0545794	-0.0304479	0.0521637	0.0648874	0.128466	0.71891	0.982728	0.533465	16	3	0.000733795	0.00125644	15.3039	0.288765	21.6536	1.27638	1.64155	0.44009
363441	54405	54405_363441	Ndufa1	ChrX cM	ChrX:36451241-36454816(-)	NADH:ubiquinone oxidoreductase subunit A1	Ndufa1	ChrX q35	NADH:ubiquinone oxidoreductase subunit A1	-0.0386052	0.0267274	0.027817	0.0385864	0.0547152	0.08941	0.317074	0.625209	0.755711	-0.114233	-0.0805125	-0.147423	0.0370227	0.133967	0.203057	0.718975	0.915807	0.911256	15	3	0.00421082	0.00352664	27.1085	0.00745394	60.9651	2.56181	0.480339	0.786495
362490	72519	72519_362490	Pip4p2	Chr4 cM	Chr4:14864076-14915176(+)	phosphatidylinositol-4,5-bisphosphate 4-phosphatase 2	Pip4p2	Chr5 q13	phosphatidylinositol-4,5-bisphosphate 4-phosphatase 2	0.0200357	0.0595604	0.0238223	0.0200278	0.0352329	0.0421403	0.317119	0.0909367	0.571863	-0.019218	-0.0094948	-0.0587711	0.0592893	0.128616	0.106416	0.718975	0.648757	0.814143	16	3	0.00105697	0.00136672	16.8614	0.205717	30.9189	1.44757	3.71892	0.155757
300807	19883	19883_300807	Rora	Chr9 cM	Chr9:68561068-69295528(+)	RAR-related orphan receptor alpha	Rora	Chr8 q24	RAR-related orphan receptor A	-0.0285496	-0.0746482	0.110845	0.0285426	0.0573869	0.0367429	0.317191	0.193331	0.00255471	-0.084492	-0.187125	0.0388307	0.0273928	0.0378282	0.18286	0.718975	0.735477	0.0561133	15	3	0	0.00236867	7.07658	0.852512	0	1	10.0929	0.00643215
305234	52331	52331_305234	Stbd1	Chr5 cM	Chr5:92750910-92754438(+)	starch binding domain 1	Stbd1	Chr14 p22	starch binding domain 1	-0.055808	0.112062	-0.0975932	0.0557973	0.0984892	0.114309	0.317218	0.2552	0.393236	-0.165169	-0.0809733	-0.321635	0.0535527	0.305097	0.126449	0.718975	0.76757	0.692032	16	3	0.00899717	0.0140024	16.262	0.235269	23.8169	1.31263	2.212	0.330881
501998	56410	56410_501998	Cbln3	Chr14 cM	Chr14:56116377-56121713(-)	cerebellin 3 precursor protein	Cbln3	Chr15 p13	cerebellin 3 precursor	0.0331791	0.197125	-0.0481235	0.0331735	0.0698376	0.0600329	0.317229	0.00476329	0.422773	-0.0318398	0.0602458	-0.165786	0.098198	0.334004	0.0695388	0.718975	0.345773	0.714221	15	3	0	0.00391015	9.37956	0.670214	0	1	8.05623	0.0178079
24208	11835	11835_24208	Ar	ChrX cM	ChrX:97192375-97366821(+)	androgen receptor	Ar	ChrX q22	androgen receptor	-0.0460897	0.0148716	-0.040984	0.0460838	0.0856763	0.0982147	0.317248	0.862197	0.676466	-0.136412	-0.153051	-0.233481	0.0442328	0.182794	0.151513	0.718975	0.982708	0.873521	16	3	0.0173985	0.00983832	60.5983	4.10540223997455e-08	79.8249	4.9566	0.190504	0.909144
NA	102634887	102634887_NA	NA	NA	NA	NA	NA	NA	NA	0.0362947	0.00806786	-0.0455947	0.0363083	0.0711003	0.0333395	0.317491	0.909657	0.171442	-0.0348682	-0.131286	-0.110939	0.107458	0.147422	0.0197496	0.719422	0.990154	0.462898	12	3	0	0.0045206	7.91968	0.54226	0	1	1.93456	0.380115
116478	77480	77480_116478	Kidins220	Chr12 cM	Chr12:25024924-25113151(+)	kinase D-interacting substrate 220	Kidins220	Chr6 q16	kinase D-interacting substrate 220	0.0198695	0.0329384	0.0753335	0.0198858	0.0233125	0.0422006	0.317705	0.157684	0.0742403	-0.0191058	-0.0127533	-0.00737812	0.0588449	0.0786301	0.158045	0.719803	0.72305	0.310741	15	3	0	0.000556955	5.64057	0.933106	0	1	6.39698	0.0408239
303554	17966	17966_303554	Nbr1	Chr11 cM	Chr11:101442975-101472777(+)	NBR1, autophagy cargo receptor	Nbr1	Chr10 q31	NBR1, autophagy cargo receptor	0.0154068	-0.00123801	0.03633	0.0154213	0.0259614	0.0322496	0.317764	0.961966	0.259944	-0.0148183	-0.0521215	-0.0268781	0.045632	0.0496454	0.0995381	0.719831	1	0.5702	16	3	0.000574754	0.00077636	18.0363	0.156146	28.1465	1.39172	1.28539	0.525874
NA	668158	668158_NA	Ccdc85c	Chr12 cM	Chr12:108169861-108241684(-)	coiled-coil domain containing 85C	NA	NA	NA	-0.0258511	0.0485346	-0.0930927	0.0258786	0.0420689	0.0445509	0.317824	0.248626	0.0366555	-0.0765722	-0.0339189	-0.180411	0.0248699	0.130988	-0.00577451	0.719862	0.764321	0.219104	13	3	0	0.000973658	5.35555	0.866197	0	1	5.33339	0.0694816
29419	18222	18222_29419	Numb	Chr12 cM	Chr12:83840808-83968708(-)	NUMB endocytic adaptor protein	Numb	Chr6 q31	NUMB, endocytic adaptor protein	0.0952397	-0.159763	0.311403	0.0953599	0.175006	0.221583	0.317921	0.361294	0.159915	-0.0916623	-0.502769	-0.122891	0.282142	0.183242	0.745697	0.719901	0.81346	0.447711	16	3	0.111509	0.0461672	265.679	3.51406729103723e-49	97.294	36.9551	2.53012	0.282223
361753	57753	57753_361753	Noc3l	Chr19 cM	Chr19:38776572-38807681(-)	NOC3 like DNA replication regulator	Noc3l	Chr1 q53	NOC3-like DNA replication regulator	0.019983	0.00117306	0.0333408	0.02001	0.0344726	0.0399684	0.317964	0.972854	0.40418	-0.0192359	-0.0663919	-0.0449959	0.0592019	0.068738	0.111678	0.719901	1	0.699816	16	3	0.000304191	0.00152256	15.3715	0.284738	6.61166	1.0708	0.695859	0.706149
300115	73167	73167_300115	Arhgap8	Chr15 cM	Chr15:84604253-84656408(+)	Rho GTPase activating protein 8	Arhgap8	Chr7 q34	Rho GTPase activating protein 8	0.0425197	-0.00425954	0.0365714	0.0425786	0.089162	0.125879	0.31798	0.961897	0.771412	-0.0409328	-0.179014	-0.210147	0.125972	0.170495	0.283289	0.719901	1	0.91917	12	3	2.35999033547066e-06	0.00424671	7.32684	0.603131	0.0121951	1.00012	0.144979	0.930076
315648	73699	73699_315648	Ppp2r1b	Chr9 cM	Chr9:50767946-50810625(+)	protein phosphatase 2, regulatory subunit A, beta	Ppp2r1b	Chr8 q23	protein phosphatase 2 scaffold subunit A beta	0.0461335	-0.047311	-0.0549813	0.0462017	0.0842838	0.105607	0.318026	0.574573	0.602631	-0.0444203	-0.212504	-0.261967	0.136687	0.117882	0.152005	0.719901	0.898242	0.833182	16	3	0.0174485	0.010325	38.3547	0.00025329	73.1406	3.72309	0.710905	0.700856
207118	665775	665775_207118	Bod1l	Chr5 cM	Chr5:41944881-42001658(-)	biorientation of chromosomes in cell division 1-like	Bod1l1	Chr14	biorientation of chromosomes in cell division 1-like 1	-0.0206999	0.0485202	-0.0812088	0.0207405	0.038754	0.0557164	0.318259	0.210568	0.144968	-0.0613507	-0.0274362	-0.190411	0.0199508	0.124477	0.0279933	0.720133	0.744898	0.427205	13	3	0	0.000697438	8.43518	0.586409	0	1	2.31913	0.313623
29680	13070	13070_29680	Cyp11a1	Chr9 cM	Chr9:57913694-57934306(+)	cytochrome P450, family 11, subfamily a, polypeptide 1	Cyp11a1	Chr8 q24	cytochrome P450, family 11, subfamily a, polypeptide 1	0.084464	-0.202975	0.431381	0.0846335	0.153802	0.181859	0.318281	0.186931	0.017689	-0.0814147	-0.504422	0.0749443	0.250343	0.0984721	0.787817	0.720133	0.734681	0.153478	15	3	0.0573636	0.0318171	53.4557	3.41732332517136e-07	81.949	5.53987	6.66009	0.0357915
89829	12702	12702_89829	Socs3	Chr11 cM	Chr11:117856905-117860192(-)	suppressor of cytokine signaling 3	Socs3	Chr10 q32.2	suppressor of cytokine signaling 3	0.0914716	-0.171205	0.0563798	0.0916592	0.16826	0.20661	0.318302	0.308913	0.784945	-0.0881772	-0.500989	-0.348568	0.27112	0.158578	0.461327	0.720133	0.791807	0.92508	16	3	0.0782546	0.0424386	51.0962	1.93130356238317e-06	78.7253	4.70042	1.07585	0.583959
361436	114896	114896_361436	Afg3l1	Chr8 cM	Chr8:124204642-124230655(+)	AFG3-like AAA ATPase 1	Afg3l1	Chr19 q12	AFG3 (ATPase family gene 3)-like 1	0.0479507	-0.043333	0.0485497	0.0480501	0.0852466	0.104629	0.318313	0.611226	0.642635	-0.0462259	-0.210413	-0.156519	0.142127	0.123747	0.253619	0.720133	0.910673	0.856133	16	3	0.0202634	0.0104855	52.4424	1.12958090657207e-06	84.773	6.56729	0.437685	0.803448
299209	76411	76411_299209	Ift43	Chr12 cM	Chr12:86129335-86209233(+)	intraflagellar transport 43	Ift43	Chr6 q31	intraflagellar transport 43	0.0428279	-0.0360945	-0.00642583	0.0429316	0.0797146	0.0986421	0.318481	0.650696	0.94806	-0.0413165	-0.192332	-0.199761	0.126972	0.120143	0.186909	0.72025	0.92577	0.986421	16	3	0.0154001	0.00944473	41.437	8.09115938435254e-05	70.9741	3.4452	0.217338	0.897027
300236	207818	207818_300236	Smagp	Chr15 cM	Chr15:100519220-100534821(-)	small cell adhesion glycoprotein	Smagp	Chr7 q36	small cell adhesion glycoprotein	0.0560748	0.102278	0.0740066	0.0562109	0.110143	0.127772	0.318484	0.353101	0.562449	-0.0540966	-0.113599	-0.176422	0.166246	0.318155	0.324435	0.72025	0.811034	0.808471	16	3	0.0208298	0.0172726	28.334	0.00812687	62.505	2.66702	1.28965	0.524755
25561	20962	20962_25561	Sycp3	Chr10 cM	Chr10:88295449-88309098(+)	synaptonemal complex protein 3	Sycp3	Chr7 q13	synaptonemal complex protein 3	-0.086159	-0.120725	-0.152891	0.0863824	0.239453	0.2853	0.318564	0.614143	0.592031	-0.255465	-0.590045	-0.71207	0.0831475	0.348595	0.406287	0.72025	0.91191	0.826448	14	3	2.35344836815709e-07	0.0119153	8.26646	0.689255	0.000387367	1	2.58649	0.274379
63994	70497	70497_63994	Arhgap17	Chr7 cM	Chr7:122878441-122969138(-)	Rho GTPase activating protein 17	Arhgap17	Chr1 q36	Rho GTPase activating protein 17	0.0189025	0.0106851	0.0567669	0.0189526	0.0367588	0.0386644	0.318592	0.771294	0.142051	-0.0182439	-0.0613607	-0.0190139	0.0560489	0.082731	0.132548	0.72025	0.961392	0.423247	16	3	0	0.00154666	9.68223	0.71969	0	1	2.86603	0.238588
304037	68146	68146_304037	Arl13b	Chr16 cM	Chr16:62614048-62667403(-)	ADP-ribosylation factor-like 13B	Arl13b	Chr11	ADP-ribosylation factor like GTPase 13B	-0.0221618	0.0963418	-0.121527	0.0222228	0.0398472	0.0466457	0.318641	0.0156155	0.0091789	-0.0657176	0.0182427	-0.212951	0.0213941	0.174441	-0.030103	0.72025	0.499454	0.109617	15	3	0.000369622	0.00202455	11.209	0.511094	6.3196	1.06746	11.0806	0.00392538
83824	319478	319478_83824	Cxxc4	Chr3 cM	Chr3:133942245-133967922(+)	CXXC finger 4	Cxxc4	Chr2 q43	CXXC finger protein 4	0.0274348	0.0284434	0.128754	0.0275104	0.0470006	0.0544749	0.318642	0.545066	0.0181006	-0.0264846	-0.0636761	0.0219855	0.0813541	0.120563	0.235523	0.72025	0.889492	0.154894	16	3	0.0008781	0.00197565	11.0001	0.610808	15.0251	1.17682	6.67071	0.0356019
80840	14738	14738_80840	Gpr12	Chr5 cM	Chr5:146519208-146522049(-)	G-protein coupled receptor 12	Gpr12	Chr12 p11	G protein-coupled receptor 12	-0.0343948	0.136033	-0.0147029	0.0344973	0.061619	0.069043	0.31875	0.0272688	0.831364	-0.102008	0.0152621	-0.150025	0.0332187	0.256804	0.120619	0.720295	0.538583	0.943547	16	3	0.0036968	0.00472483	16.4461	0.225879	30.4684	1.4382	4.8898	0.0867347
29667	20384	20384_29667	Srsf5	Chr12 cM	Chr12:80992308-80997277(+)	serine and arginine-rich splicing factor 5	Srsf5	Chr6	serine and arginine rich splicing factor 5	0.0535817	0.120441	0.0592789	0.0537639	0.0975248	0.120005	0.318954	0.216837	0.621328	-0.0517937	-0.0707038	-0.175927	0.158957	0.311587	0.294485	0.720295	0.747433	0.844765	16	3	0.0275468	0.0141187	61.0415	3.41881523529317e-08	84.9714	6.65399	1.91389	0.384064
301382	22592	22592_301382	Ercc5	Chr1 cM	Chr1:44186904-44220420(+)	excision repair cross-complementing rodent repair deficiency, complementation group 5	Ercc5	Chr9 q22	ERCC excision repair 5, endonuclease	0.0291182	-0.0285265	0.0972973	0.029219	0.0546034	0.0648627	0.318983	0.60137	0.133601	-0.02815	-0.135547	-0.0298311	0.0863864	0.0784942	0.224426	0.720295	0.906791	0.41135	15	3	0.00596663	0.00392197	33.935	0.000690657	69.5193	3.28076	2.31456	0.31434
50555	22239	22239_50555	Ugt8a	Chr3 cM	Chr3:125658920-125732268(-)	UDP galactosyltransferase 8A	Ugt8	Chr2 q42	UDP glycosyltransferase 8	0.0450321	0.178288	0.0783061	0.0451923	0.0586833	0.0912071	0.319029	0.00238043	0.390587	-0.0435432	0.0632709	-0.100457	0.133607	0.293305	0.257069	0.720295	0.270276	0.690155	16	3	0	0.00401252	8.83223	0.785493	0	1	10.1953	0.00611096
291844	66083	66083_291844	Setd6	Chr8 cM	Chr8:96442509-96445638(+)	SET domain containing 6	Setd6	Chr19 p13	SET domain containing 6, protein lysine methyltransferase	0.044996	-0.0501772	0.0224335	0.0451567	0.0838536	0.101208	0.319036	0.549579	0.82458	-0.0435095	-0.214527	-0.17593	0.133501	0.114173	0.220797	0.720295	0.890886	0.940628	16	3	0.0183092	0.0104719	57.5551	1.43142189894358e-07	74.3793	3.90309	0.389716	0.822952
503018	74682	74682_503018	Wdr35	Chr12 cM	Chr12:9023897-9078848(+)	WD repeat domain 35	Wdr35	Chr6 q14	WD repeat domain 35	0.0167433	0.00396779	0.0852456	0.0168032	0.0292921	0.0320967	0.31904	0.892251	0.00790973	-0.0161904	-0.0534436	0.0223372	0.0496769	0.0613792	0.148154	0.720295	0.987192	0.101526	15	3	0	0.00100318	8.57186	0.738998	0	1	7.05456	0.0293848
681398	100038347	100038347_681398	Fam174b	Chr7 cM	Chr7:73390055-73426667(+)	family with sequence similarity 174, member B	Fam174b	Chr1 q31	family with sequence similarity 174, member B	0.0668625	-0.250746	0.315306	0.0671072	0.130241	0.155974	0.319078	0.0541976	0.0432247	-0.0646651	-0.506013	0.00960299	0.19839	0.00452063	0.621008	0.720295	0.602342	0.238095	14	3	0.0467793	0.0224247	138.606	3.12866461783275e-24	94.0052	16.6811	6.18701	0.0453428
361631	244209	244209_361631	Cyp2r1	Chr7 cM	Chr7:114149358-114162283(-)	cytochrome P450, family 2, subfamily r, polypeptide 1	Cyp2r1	Chr1 q34	cytochrome P450, family 2, subfamily r, polypeptide 1	-0.044746	-0.0717846	-0.000342959	0.0449134	0.0828572	0.161421	0.319117	0.38629	0.998305	-0.132775	-0.234182	-0.316722	0.0432826	0.0906125	0.316036	0.720295	0.825964	1	13	3	0	0.00139707	5.95391	0.819121	0	1	5.01204	0.0815922
289717	231151	231151_289717	Tada2b	Chr5 cM	Chr5:36631014-36641629(-)	transcriptional adaptor 2B	Tada2b	Chr14 q21	transcriptional adaptor 2B	-0.0383659	-0.0561336	-0.145762	0.0385135	0.0686101	0.0853028	0.319169	0.413269	0.0874954	-0.113851	-0.190607	-0.312953	0.0371192	0.0783397	0.0214284	0.720295	0.834701	0.33632	15	3	0.0118516	0.00660917	60.0337	2.22566015297279e-08	81.8342	5.50484	4.15557	0.125207
299207	58520	58520_299207	Erg28	Chr12 cM	Chr12:85862222-85871324(-)	ergosterol biosynthesis 28	Erg28	Chr6 q31	ergosterol biosynthesis 28 homolog	-0.0309977	0.0605679	-0.158208	0.0311184	0.0558588	0.0654518	0.319192	0.27823	0.0156422	-0.0919887	-0.0489133	-0.286491	0.0299933	0.170049	-0.0299243	0.720295	0.776583	0.14371	16	3	0.00688844	0.00426673	43.349	3.93228510333355e-05	72.4723	3.63271	6.73903	0.0344064
315265	19230	19230_315265	Twf1	Chr15 cM	Chr15:94475829-94487727(-)	twinfilin actin binding protein 1	Twf1	Chr7 q35	twinfilin actin-binding protein 1	-0.0220171	-0.000529621	-0.0220507	0.0221034	0.0407355	0.0473548	0.319202	0.989627	0.641468	-0.065339	-0.0803697	-0.114864	0.0213047	0.0793104	0.0707631	0.720295	1	0.855602	16	3	0.00283411	0.00222145	28.6969	0.00722528	54.837	2.2142	0.218857	0.896346
366001	215705	215705_366001	Arrdc1	Chr2 cM	Chr2:24815364-24825264(-)	arrestin domain containing 1	Arrdc1	Chr3 p13	arrestin domain containing 1	0.0296642	-0.0693393	0.0324176	0.0297813	0.0556877	0.069255	0.319217	0.213078	0.63972	-0.0287061	-0.178485	-0.10332	0.0880346	0.0398066	0.168155	0.720295	0.746271	0.854467	14	3	0.00114353	0.00325569	9.36429	0.588306	12.838	1.14729	1.55587	0.459353
64020	64450	64450_64020	Gpr85	Chr6 cM	Chr6:13834457-13839941(-)	G protein-coupled receptor 85	Gpr85	Chr4 q22	G protein-coupled receptor 85	-0.0351881	0.0759651	-0.14171	0.0353338	0.063394	0.0748697	0.31931	0.2308	0.0583897	-0.104441	-0.0482849	-0.288452	0.0340649	0.200215	0.00503149	0.720381	0.754301	0.276901	16	3	0.00923606	0.00543708	48.6995	4.97514573133788e-06	74.5327	3.92661	4.65671	0.0974559
316232	106565	106565_316232	Dlk2	Chr17 cM	Chr17:46608347-46614197(+)	delta like non-canonical Notch ligand 2	Dlk2	Chr9 q12	delta like non-canonical Notch ligand 2	0.0525032	-0.0668652	0.178706	0.0527246	0.0965076	0.119693	0.319348	0.488404	0.135426	-0.0508352	-0.256017	-0.0558872	0.155842	0.122286	0.4133	0.720381	0.868404	0.413928	16	3	0.0242356	0.0134256	49.2557	3.99830576191107e-06	81.5833	5.42987	2.44464	0.294546
NA	71661	71661_NA	NA	NA	NA	NA	NA	NA	NA	0.0498629	-0.163855	0.184512	0.0500895	0.138078	0.208513	0.319504	0.235352	0.376213	-0.0483106	-0.434482	-0.224165	0.148037	0.106772	0.593189	0.72063	0.754301	0.677186	11	3	0	0.00608322	6.31798	0.61166	0	1	1.61437	0.446112
100361503	235050	235050_100361503	Zfp810	Chr9 cM	Chr9:22188044-22218944(-)	zinc finger protein 810	Zfp717	Chr8	zinc finger protein 717	0.0601458	0.14008	0.121704	0.060443	0.116597	0.141492	0.319696	0.229593	0.38971	-0.0583203	-0.0884451	-0.155616	0.178612	0.368605	0.399024	0.720959	0.754301	0.689313	15	3	0.0360868	0.0188175	53.1958	3.80174113101181e-07	84.1614	6.31368	2.69621	0.259732
290636	66171	66171_290636	Pgls	Chr8 cM	Chr8:72044828-72048911(+)	6-phosphogluconolactonase	Pgls	Chr16 p14	6-phosphogluconolactonase	0.0205523	0.00119107	0.03336	0.0206565	0.0375655	0.0435156	0.319759	0.974706	0.443306	-0.0199337	-0.0724359	-0.051929	0.0610382	0.0748181	0.118649	0.720995	1	0.72991	16	3	0.000356451	0.00134381	11.4277	0.575038	8.04951	1.08754	0.646878	0.723656
687536	15227	15227_687536	Foxf1	Chr8 cM	Chr8:121811125-121814883(+)	forkhead box F1	Foxf1	Chr19	forkhead box F1	-0.027666	-0.0839772	0.0384115	0.0278116	0.0980653	0.10835	0.319851	0.39181	0.722955	-0.0821758	-0.276182	-0.173951	0.0268438	0.108227	0.250774	0.721099	0.827995	0.895818	14	3	1.94508265373983e-06	0.0038429	10.6365	0.474202	0.011914	1.00012	1.17194	0.556566
305751	69721	69721_305751	Nkiras1	Chr14 cM	Chr14:4185693-4198560(-)	NFKB inhibitor interacting Ras-like protein 1	Nkiras1	Chr15 p16	NFKB inhibitor interacting Ras-like 1	0.030379	0.0314411	0.0284225	0.0305494	0.0310428	0.0675298	0.320017	0.311142	0.673836	-0.0294966	-0.0294018	-0.103933	0.0902546	0.0922839	0.160779	0.721369	0.794218	0.871696	15	3	0	0.000456048	7.80119	0.800467	0	1	1.77096	0.412516
29218	26611	26611_29218	Rcn2	Chr9 cM	Chr9:55949129-55966367(+)	reticulocalbin 2	Rcn2	Chr8 q24	reticulocalbin 2	-0.0193432	0.00525416	-0.018465	0.0194583	0.0348476	0.0413091	0.320182	0.880153	0.654878	-0.0574809	-0.0630459	-0.0994294	0.0187944	0.0735543	0.0624994	0.721635	0.986242	0.862382	15	3	0.00146621	0.00140843	25.0588	0.0145468	46.7487	1.87789	0.203518	0.903247
24616	18478	18478_24616	Pah	Chr10 cM	Chr10:87357657-87419998(+)	phenylalanine hydroxylase	Pah	Chr7 q13	phenylalanine hydroxylase	-0.0262139	-0.0344203	0.0667867	0.0263746	0.0529659	0.0397614	0.320268	0.515783	0.0930182	-0.0779072	-0.138232	-0.0111442	0.0254793	0.0693908	0.144718	0.721635	0.880311	0.346274	12	3	0	0.0039713	4.23529	0.895255	0	1	3.73658	0.154387
399489	13555	13555_399489	E2f1	Chr2 cM	Chr2:154401327-154411812(-)	E2F transcription factor 1	E2f1	Chr3 q41	E2F transcription factor 1	0.0282887	0.0533414	-0.00950032	0.0284668	0.041016	0.0619371	0.320349	0.193428	0.878093	-0.0275053	-0.0270484	-0.130895	0.0840827	0.133731	0.111894	0.721635	0.735477	0.960277	15	3	0.000517094	0.00185922	12.1678	0.432298	9.06137	1.09964	1.77264	0.412169
NA	68127	68127_NA	NA	NA	NA	NA	NA	NA	NA	0.0293752	0.0409864	0.15776	0.0295607	0.054902	0.0624055	0.320357	0.455343	0.0114722	-0.0285627	-0.0666196	0.0354471	0.0873131	0.148592	0.280072	0.721635	0.851608	0.121848	14	3	0.00138063	0.00249945	14.279	0.21794	22.52	1.29066	9.08404	0.0106519
85490	12831	12831_85490	Col5a1	Chr2 cM	Chr2:27776437-27929526(+)	collagen, type V, alpha 1	Col5a1	Chr3 p12	collagen type V alpha 1 chain	0.0347019	0.0160105	-0.043582	0.0349217	0.0610295	0.0752849	0.320367	0.793059	0.56266	-0.0337434	-0.103605	-0.191138	0.103147	0.135626	0.103974	0.721635	0.968299	0.808701	16	3	1.93464247428756e-06	0.00282015	23.6168	0.0348439	0.0160571	1.00016	0.337831	0.84458
81649	26416	26416_81649	Mapk14	Chr17 cM	Chr17:28910303-28967380(+)	mitogen-activated protein kinase 14	Mapk14	Chr20 p12	mitogen activated protein kinase 14	-0.0218787	0.0200654	-0.127999	0.0220224	0.0391083	0.0456982	0.32048	0.607901	0.00509498	-0.0650418	-0.0565855	-0.217566	0.0212845	0.0967163	-0.0384323	0.721704	0.910095	0.0790788	16	3	0.00206364	0.0019943	21.541	0.0628942	41.8071	1.71842	7.92161	0.0190478
685152	54667	54667_685152	Atp8b2	Chr3 cM	Chr3:89846795-89870645(-)	ATPase, class I, type 8B, member 2	Atp8b2	Chr2 q34	ATPase phospholipid transporting 8B2	-0.0212958	-0.0386656	0.0398621	0.0214363	0.0454872	0.0481929	0.320493	0.395307	0.40816	-0.0633101	-0.127819	-0.0545943	0.0207186	0.0504877	0.134318	0.721704	0.829035	0.701772	14	3	0	0.00136462	10.0762	0.523544	0	1	0.947097	0.622788
311098	241431	241431_311098	Xirp2	Chr2 cM	Chr2:67276343-67356964(+)	xin actin-binding repeat containing 2	Xirp2	Chr3 q21	xin actin-binding repeat containing 2	-0.0852113	0.0449614	0.204757	0.0857811	0.172982	0.169947	0.320536	0.794926	0.228269	-0.253339	-0.294078	-0.128333	0.0829166	0.384	0.537847	0.721704	0.968366	0.53563	11	3	0.0223625	0.0412543	9.84159	0.276321	26.4634	1.35987	1.46289	0.481212
296145	70370	70370_296145	Fbln7	Chr2 cM	Chr2:128705791-128738954(+)	fibulin 7	Fbln7	Chr3 q36	fibulin 7	0.0372226	-0.0336722	0.0845651	0.0374758	0.0891299	0.0913079	0.320591	0.705588	0.354366	-0.0362286	-0.208364	-0.094395	0.110674	0.141019	0.263525	0.721723	0.94368	0.660379	14	3	0	0.00601851	7.24932	0.778548	0	1	0.911291	0.634039
367251	109346	109346_367251	Ankrd39	Chr1 cM	Chr1:36577252-36586333(-)	ankyrin repeat domain 39	Ankrd39	Chr9 q21	ankyrin repeat domain 39	0.0249824	0.0484842	0.0113291	0.0251596	0.049203	0.0590038	0.320731	0.324432	0.847737	-0.0243295	-0.0479518	-0.104316	0.0742942	0.14492	0.126974	0.721835	0.799611	0.948881	15	3	0.0004841	0.0024704	10.9659	0.531845	6.32295	1.0675	1.45009	0.484304
294557	237353	237353_294557	Sh3rf3	Chr10 cM	Chr10:58649181-58974738(+)	SH3 domain containing ring finger 3	Sh3rf3	Chr20 q11	SH3 domain containing ring finger 3	0.0600877	-0.0571134	0.158504	0.0605227	0.118966	0.140545	0.320801	0.631168	0.259412	-0.0585346	-0.290282	-0.116959	0.17871	0.176055	0.433968	0.721835	0.917832	0.569496	15	3	0.0357138	0.0182892	80.0203	4.09060022368764e-12	86.5901	7.45719	1.31706	0.517612
25243	11864	11864_25243	Arnt2	Chr7 cM	Chr7:83895486-84059201(-)	aryl hydrocarbon receptor nuclear translocator 2	Arnt2	Chr1 q31	aryl hydrocarbon receptor nuclear translocator 2	0.0445245	-0.0701277	0.12246	0.0448488	0.0815435	0.101475	0.320822	0.389787	0.227511	-0.0433775	-0.22995	-0.0764278	0.132427	0.0896946	0.321347	0.721835	0.827371	0.534655	16	3	0.0192536	0.00948706	69.8925	8.4013165233029e-10	92.7197	13.7357	1.89163	0.388363
360797	56715	56715_360797	Rabgef1	Chr5 cM	Chr5:130200644-130243178(+)	RAB guanine nucleotide exchange factor (GEF) 1	Rabgef1	Chr12 q12	RAB guanine nucleotide exchange factor 1	-0.0186227	-0.022206	-0.0347691	0.0187584	0.0277655	0.0368762	0.320826	0.423846	0.345752	-0.0553886	-0.0766254	-0.107045	0.0181432	0.0322135	0.0375069	0.721835	0.838996	0.652678	16	3	0.000388078	0.000875233	16.801	0.208562	14.7307	1.17276	1.54366	0.462167
246294	71648	71648_246294	Optn	Chr2 cM	Chr2:5025453-5068862(-)	optineurin	Optn	Chr17 q12.3	optineurin	0.0225491	-0.0153595	-0.0342238	0.0227215	0.0408963	0.0518847	0.320996	0.707236	0.509503	-0.0219842	-0.0955149	-0.135916	0.0670824	0.0647959	0.0674684	0.722113	0.943924	0.774291	16	3	0	0.00157039	9.25835	0.753163	0	1	0.927725	0.62885
NA	56622	56622_NA	Adam21	Chr12 cM	Chr12:81605358-81615248(-)	a disintegrin and metallopeptidase domain 21	NA	NA	NA	-0.0398837	-0.046539	-0.0294495	0.0402049	0.0881047	0.0918682	0.321192	0.597344	0.748542	-0.118684	-0.219221	-0.209508	0.0389164	0.126143	0.150609	0.722451	0.904771	0.907861	13	3	1.65903983390194e-07	0.00461443	9.87842	0.451224	0.000942901	1.00001	0.804788	0.668717
363014	22601	22601_363014	Yap1	Chr9 cM	Chr9:7932000-8004597(-)	yes-associated protein 1	Yap1	Chr8 q11	Yes1 associated transcriptional regulator	-0.0236994	-0.11324	0.0971433	0.0238931	0.0435007	0.0441423	0.32125	0.00923633	0.0277583	-0.070529	-0.1985	0.010626	0.0231302	-0.0279804	0.18366	0.722476	0.398659	0.191821	15	3	1.04601972525646e-06	0.00139659	9.9242	0.62261	0.021094	1.00021	9.57465	0.00833471
54232	12350	12350_54232	Car3	Chr3 cM	Chr3:14928598-14937441(+)	carbonic anhydrase 3	Car3	Chr2 q23	carbonic anhydrase 3	-0.0528135	-0.145106	0.00645748	0.0532551	0.104989	0.0479132	0.32134	0.166939	0.89279	-0.157192	-0.350882	-0.0874506	0.0515646	0.060669	0.100366	0.722575	0.729023	0.966331	13	3	1.69402008327559e-08	0.00786885	16.8191	0.078464	4.67569715830987e-05	1	1.99316	0.36914
114592	20877	20877_114592	Aurkb	Chr11 cM	Chr11:68936473-68942490(+)	aurora kinase B	Aurkb	Chr10 q24	aurora kinase B	0.0315269	0.0824116	0.017515	0.0318024	0.0630304	0.0237892	0.32152	0.191046	0.461574	-0.0308046	-0.0411256	-0.029111	0.0938584	0.205949	0.0641409	0.722681	0.734681	0.741975	14	3	0	0.00431641	9.46903	0.578682	0	1	2.07624	0.35412
NA	108169023	108169023_NA	NA	NA	NA	NA	NA	NA	NA	0.0552356	-0.0980856	0.159504	0.0557269	0.107183	0.120666	0.321596	0.360129	0.186211	-0.0539871	-0.308161	-0.0769958	0.164458	0.11199	0.396005	0.722681	0.81346	0.482042	12	3	0.00607703	0.0111281	12.4922	0.186962	25.4081	1.34063	1.97377	0.372736
NA	211488	211488_NA	Ado	Chr10 cM	Chr10:67380341-67384785(-)	2-aminoethanethiol dioxygenase	NA	NA	NA	0.028259	-0.0388005	0.0495581	0.0285136	0.0562469	0.0529029	0.321651	0.490305	0.348875	-0.0276267	-0.149042	-0.0541298	0.0841447	0.0714414	0.153246	0.722681	0.869308	0.655003	13	3	0.00197582	0.00235265	14.1547	0.166053	40.2008	1.67226	1.08716	0.580666
100125374	100113398	100113398_100125374	Adat3	Chr10 cM	Chr10:80438714-80443488(+)	adenosine deaminase, tRNA-specific 3	Adat3	Chr7	adenosine deaminase, tRNA-specific 3	0.0376863	-0.0732408	-0.00958501	0.0380334	0.0649336	0.0787069	0.321748	0.259348	0.903072	-0.0368578	-0.200508	-0.163848	0.11223	0.0540267	0.144678	0.722681	0.767742	0.969633	14	3	0.00279918	0.00578741	13.2807	0.275376	18.3459	1.22468	1.27228	0.529333
288010	210126	210126_288010	Lpp	Chr16 cM	Chr16:24212257-24811328(+)	LIM domain containing preferred translocation partner in lipoma	Lpp	Chr11 q23	LIM domain containing preferred translocation partner in lipoma	-0.0319546	0.025091	-0.0997607	0.032249	0.0603595	0.0715955	0.32175	0.677636	0.163501	-0.0951615	-0.0932115	-0.240085	0.0312524	0.143393	0.040564	0.722681	0.935832	0.453352	15	3	1.32295295059958e-08	0.00294252	15.34	0.223366	0.000127863	1	1.97295	0.372888
294429	19386	19386_294429	Ranbp2	Chr10 cM	Chr10:58282674-58329977(+)	RAN binding protein 2	Ranbp2	Chr20 q11	RAN binding protein 2	0.0311474	0.0145498	0.0741598	0.0314347	0.0586804	0.0679743	0.321753	0.804173	0.275273	-0.0304634	-0.100462	-0.0590673	0.0927582	0.129561	0.207387	0.722681	0.970241	0.586089	15	3	0.00479734	0.00419843	20.2527	0.062454	54.5416	2.19982	1.44726	0.484989
310395	12457	12457_310395	Noct	Chr3 cM	Chr3:51131868-51159065(+)	nocturnin	Noct	Chr2 q26	nocturnin	0.035065	-0.0916691	0.0802652	0.0353939	0.0636501	0.0811222	0.321829	0.14981	0.32245	-0.0343058	-0.216421	-0.0787315	0.104436	0.0330829	0.239262	0.722681	0.712821	0.63285	16	3	0.010931	0.0059659	58.3579	1.03099666766083e-07	79.5651	4.89359	2.79563	0.247136
307833	71955	71955_307833	Ist1	Chr8 cM	Chr8:110397957-110419892(-)	increased sodium tolerance 1 homolog (yeast)	Ist1	Chr19 q12	IST1 factor associated with ESCRT-III	-0.0150821	0.0179089	-0.0563394	0.0152237	0.0244156	0.0295362	0.321831	0.463253	0.0564602	-0.04492	-0.0299449	-0.114229	0.0147558	0.0657627	0.00155057	0.722681	0.855215	0.272829	16	3	0	0.00069397	7.38857	0.881033	0	1	3.88421	0.143401
81529	18573	18573_81529	Pde1a	Chr2 cM	Chr2:79664797-79959802(-)	phosphodiesterase 1A, calmodulin-dependent	Pde1a	Chr3 q24	phosphodiesterase 1A	0.0282978	-0.0589191	0.00934649	0.0285639	0.0447071	0.0638354	0.321839	0.18754	0.883593	-0.0276864	-0.146543	-0.115769	0.0842821	0.0287052	0.134462	0.722681	0.734681	0.96306	15	3	1.70817519985562e-07	0.00102564	10.6484	0.559268	0.00448465	1.00004	1.94438	0.378253
25556	17082	17082_25556	Il1rl1	Chr1 cM	Chr1:40468730-40504575(+)	interleukin 1 receptor-like 1	Il1rl1	Chr9 q22	interleukin 1 receptor-like 1	-0.0308209	-0.0374437	-0.00442324	0.0311115	0.061764	0.0242235	0.321851	0.544356	0.855111	-0.0917983	-0.158499	-0.0519004	0.0301564	0.0836114	0.0430539	0.722681	0.889492	0.952244	13	3	8.71449706111156e-07	0.00393073	13.4502	0.199577	0.00525252	1.00005	0.38439	0.825146
80754	70314	70314_80754	Rabep2	Chr7 cM	Chr7:126027596-126045079(+)	rabaptin, RAB GTPase binding effector protein 2	Rabep2	Chr1 q36	rabaptin, RAB GTPase binding effector protein 2	-0.0193141	-0.0188325	0.0182429	0.019501	0.0338074	0.040573	0.321972	0.577491	0.652976	-0.0575353	-0.0850939	-0.0612788	0.0189072	0.0474288	0.0977647	0.722803	0.898242	0.861877	16	3	0	0.00167842	12.5206	0.485488	0	1	0.476444	0.788028
24807	21336	21336_24807	Tacr1	Chr6 cM	Chr6:82379315-82537085(+)	tachykinin receptor 1	Tacr1	Chr4 q34	tachykinin receptor 1	-0.0587387	0.268869	-0.177999	0.0593105	0.112637	0.142075	0.321998	0.016984	0.210259	-0.174985	0.0481059	-0.456461	0.0575077	0.489633	0.100463	0.722803	0.508914	0.513634	16	3	0.0206337	0.0162524	41.9919	6.56931979660372e-05	58.9593	2.4366	6.04975	0.0485639
362959	223693	223693_362959	Tmem184b	Chr15 cM	Chr15:79244884-79287503(-)	transmembrane protein 184b	Tmem184b	Chr7 q34	transmembrane protein 184B	0.0270367	-0.043131	0.0316631	0.0273039	0.0494581	0.0556534	0.32207	0.383169	0.569401	-0.026478	-0.140067	-0.0774155	0.0805513	0.053805	0.140742	0.722859	0.824175	0.812741	16	3	0.00453636	0.00310405	34.3287	0.00107263	63.3841	2.73106	1.01267	0.602701
171415	67841	67841_171415	Atg3	Chr16 cM	Chr16:44979192-45008901(+)	autophagy related 3	Atg3	Chr11 q21	autophagy related 3	0.0165865	0.00648862	-0.0151052	0.0167521	0.027778	0.0335761	0.32212	0.815305	0.652798	-0.0162471	-0.0479553	-0.0809131	0.0494201	0.0609326	0.0507028	0.722868	0.972534	0.861863	16	3	0	0.0007424	11.6416	0.557228	0	1	0.22645	0.89295
361289	140792	140792_361289	Colec12	Chr18 cM	Chr18:9707648-9877995(+)	collectin sub-family member 12	Colec12	Chr18 p13	collectin sub-family member 12	-0.0404256	-0.103127	0.0685914	0.0408397	0.0942597	0.106626	0.322242	0.273925	0.520037	-0.12047	-0.287872	-0.140392	0.0396187	0.0816191	0.277575	0.723037	0.774679	0.781992	15	3	0.00186864	0.00736801	11.7079	0.469416	8.45378	1.09234	1.19851	0.54922
366790	78428	78428_366790	Pym1	Chr10 cM	Chr10:128583758-128602433(+)	PYM homolog 1, exon junction complex associated factor	Pym1	Chr7 q11	PYM homolog 1, exon junction complex associated factor	0.0198224	0.0192408	-0.0272722	0.0200282	0.04135	0.0227295	0.32231	0.641705	0.230193	-0.0194322	-0.0618037	-0.0718212	0.059077	0.100285	0.0172767	0.723086	0.921971	0.538241	16	3	0	0.00160985	10.0157	0.692649	0	1	2.10425	0.349196
365592	71365	71365_365592	Pdss2	Chr10 cM	Chr10:43097482-43340878(+)	prenyl (solanesyl) diphosphate synthase, subunit 2	Pdss2	Chr20 q13	decaprenyl diphosphate synthase subunit 2	0.0208588	0.0330092	0.0566235	0.0210775	0.0268601	0.0430127	0.322358	0.219097	0.188028	-0.0204523	-0.0196355	-0.0276799	0.0621699	0.085654	0.140927	0.72309	0.747905	0.484223	15	3	4.38223906404876e-07	0.00112725	12.2883	0.42281	0.0114119	1.00011	3.52977	0.171207
NA	67290	67290_NA	3110040N11Rik	Chr7 cM	Chr7:81431930-81439226(-)	RIKEN cDNA 3110040N11 gene	NA	NA	NA	-0.0459128	0.0795429	-0.281345	0.0464148	0.0903029	0.0920938	0.322573	0.378402	0.00225074	-0.136884	-0.0974476	-0.461846	0.0450586	0.256533	-0.100844	0.723207	0.820835	0.0522213	14	3	0.0108022	0.0087097	24.4766	0.0108669	59.8102	2.48819	9.48673	0.00870929
360521	216724	216724_360521	Rufy1	Chr11 cM	Chr11:50280113-50321952(-)	RUN and FYVE domain containing 1	Rufy1	Chr10 q22	RUN and FYVE domain containing 1	0.0251914	0.0402745	-0.0604692	0.025469	0.0467455	0.0537449	0.322615	0.388924	0.26054	-0.024727	-0.0513449	-0.165807	0.0751098	0.131894	0.0448688	0.723207	0.827058	0.57106	16	3	0.00390404	0.00294676	31.8321	0.00254376	56.7972	2.31466	1.87656	0.391299
300384	72560	72560_300384	Naalad2	Chr9 cM	Chr9:18233247-18308834(-)	N-acetylated alpha-linked acidic dipeptidase 2	Naalad2	Chr8 q13	N-acetylated alpha-linked acidic dipeptidase 2	-0.0471527	-0.124082	0.121246	0.0476737	0.117255	0.135948	0.322628	0.28995	0.372472	-0.140591	-0.353897	-0.145208	0.0462861	0.105732	0.387699	0.723207	0.78273	0.675451	13	3	0.00543742	0.00976077	14.2895	0.16019	23.9732	1.31533	1.19394	0.550477
365797	67890	67890_365797	Ufm1	Chr3 cM	Chr3:53760797-53771228(-)	ubiquitin-fold modifier 1	Ufm1	Chr2 q26	ubiquitin-fold modifier 1	-0.0250839	0.0399087	-0.038539	0.025362	0.0444625	0.0513824	0.322645	0.369409	0.453228	-0.0747924	-0.0472361	-0.139247	0.0246246	0.127054	0.0621685	0.723207	0.816646	0.736384	15	3	0.00199282	0.00227668	17.4143	0.134664	36.8411	1.58331	1.23479	0.539347
84399	16147	16147_84399	Ihh	Chr1 cM	Chr1:74984474-74990831(-)	Indian hedgehog	Ihh	Chr9 q33	Indian hedgehog signaling molecule	0.0679731	-0.0193943	0.140552	0.0687336	0.137946	0.173459	0.322695	0.888191	0.417775	-0.0667422	-0.289763	-0.199421	0.202688	0.250975	0.480525	0.723207	0.986554	0.709248	13	3	0.00766202	0.0193585	10.8336	0.370628	14.4487	1.16889	0.823024	0.662648
60399	94226	94226_60399	S1pr5	Chr9 cM	Chr9:21154213-21159739(-)	sphingosine-1-phosphate receptor 5	S1pr5	Chr8 q13	sphingosine-1-phosphate receptor 5	0.0520504	0.293859	-0.0766687	0.052636	0.0960019	0.121846	0.322724	0.00220619	0.529201	-0.0511142	0.105699	-0.315483	0.155215	0.482019	0.162145	0.723207	0.266504	0.787803	16	3	0.0112121	0.0119202	21.0268	0.0724	39.0932	1.64185	9.39385	0.00912329
58814	50876	50876_58814	Tmod2	Chr9 cM	Chr9:75472903-75518607(-)	tropomodulin 2	Tmod2	Chr8 q24	tropomodulin 2	-0.0223155	0.032019	-0.0599949	0.0225671	0.0413217	0.0479391	0.322735	0.438416	0.210759	-0.0665462	-0.0489701	-0.153954	0.0219151	0.113008	0.033964	0.723207	0.842662	0.51429	16	3	0.00185679	0.00183241	18.9195	0.12562	45.7341	1.84278	1.81269	0.403998
294972	72039	72039_294972	Mccc1	Chr3 cM	Chr3:36013461-36054827(-)	methylcrotonoyl-Coenzyme A carboxylase 1 (alpha)	Mccc1	Chr2 q25	methylcrotonyl-CoA carboxylase subunit 1	-0.0223997	0.0519721	0.0316214	0.0226619	0.0398951	0.0473317	0.322944	0.19267	0.504082	-0.0668163	-0.0262208	-0.0611471	0.0220169	0.130165	0.12439	0.723487	0.734797	0.771697	15	3	0.000807282	0.00202535	11.512	0.48562	14.5678	1.17052	2.47883	0.289554
682920	100169	100169_682920	Phactr4	Chr4 cM	Chr4:132083233-132149759(-)	phosphatase and actin regulator 4	Phactr4	Chr5	phosphatase and actin regulator 4	-0.0348388	0.0623265	-0.20385	0.0352474	0.0734902	0.0829099	0.322953	0.396386	0.0139442	-0.103922	-0.0817117	-0.366351	0.0342448	0.206365	-0.04135	0.723487	0.829892	0.135132	15	3	0.00612306	0.00583601	19.2603	0.0824364	48.2917	1.93392	6.05524	0.0484308
NA	100038599	100038599_NA	NA	NA	NA	NA	NA	NA	NA	0.179508	0.142223	-0.666549	0.181653	0.374375	0.478173	0.32306	0.704024	0.163333	-0.176526	-0.591539	-1.60375	0.535541	0.875986	0.270654	0.723549	0.943366	0.453048	12	3	0.19908	0.13856	30.7219	0.00033036	86.1786	7.23513	2.1106	0.348087
60357	19126	19126_60357	Prom1	Chr5 cM	Chr5:44150962-44259374(-)	prominin 1	Prom1	Chr14 q21	prominin 1	0.0409208	-0.00364295	0.111215	0.0414148	0.0762686	0.0898978	0.323117	0.961904	0.21604	-0.0402507	-0.153127	-0.0649815	0.122092	0.145841	0.287411	0.723549	1	0.52012	15	3	0.0106904	0.00810244	29.9447	0.00284648	61.1867	2.57643	1.56118	0.458135
306817	110052	110052_306817	Dek	Chr13 cM	Chr13:47238251-47259677(-)	DEK proto-oncogene	Dek	Chr17 p14	DEK proto-oncogene	-0.0253001	-0.0686619	-0.0021486	0.0256075	0.0461166	0.0545073	0.323155	0.13652	0.968557	-0.0754899	-0.159049	-0.108981	0.0248897	0.0217249	0.104684	0.723549	0.699709	0.994532	16	3	0.00372483	0.00282093	27.9466	0.00920633	56.15	2.2805	2.27495	0.320628
307380	667742	667742_307380	Piezo2	Chr18 cM	Chr18:63143284-63520254(-)	piezo-type mechanosensitive ion channel component 2	Piezo2	Chr18 q12.1	piezo-type mechanosensitive ion channel component 2	0.0250545	-0.0518754	0.0432864	0.0253601	0.0525051	0.0548156	0.323177	0.323149	0.429718	-0.0246504	-0.154783	-0.0641501	0.0747595	0.0510326	0.150723	0.723549	0.799533	0.719568	15	3	0.000477916	0.0040197	11.6756	0.472075	3.28081	1.03392	1.27825	0.527753
288752	231727	231727_288752	B3gnt4	Chr5 cM	Chr5:123648523-123649945(+)	UDP-GlcNAc:betaGal beta-1,3-N-acetylglucosaminyltransferase 4	B3gnt4	Chr12 q16	UDP-GlcNAc:betaGal beta-1,3-N-acetylglucosaminyltransferase 4	0.0396212	-0.0142678	0.146183	0.0401074	0.0787132	0.0880366	0.323213	0.856161	0.0968181	-0.0389878	-0.168543	-0.0263656	0.11823	0.140007	0.318731	0.723549	0.982509	0.352504	15	3	0.00672173	0.00884319	13.992	0.301217	31.2872	1.45533	2.75723	0.251927
407756	208154	208154_407756	Btla	Chr16 cM	Chr16:45043121-45073258(+)	B and T lymphocyte associated	Btla	Chr11 q21	B and T lymphocyte associated	-0.0356227	-0.151234	0.00569356	0.0360685	0.0718165	0.0559567	0.32333	0.0352182	0.918956	-0.106316	-0.291992	-0.103979	0.0350703	-0.0104764	0.115367	0.723707	0.563455	0.975506	15	3	0.000500525	0.00435413	6.6999	0.876792	2.90876	1.02996	4.43483	0.10889
301253	210573	210573_301253	Tmem151b	Chr17 cM	Chr17:45852878-45860603(-)	transmembrane protein 151B	Tmem151b	Chr9 q12	transmembrane protein 151B	0.0370751	0.0311028	0.0057476	0.0375528	0.0676707	0.085811	0.323507	0.645789	0.946598	-0.0365272	-0.101529	-0.162439	0.110677	0.163735	0.173934	0.723915	0.923714	0.986114	15	3	0.00717284	0.00532213	32.7475	0.00105981	63.529	2.7419	0.260896	0.877702
364241	16529	16529_364241	Kcnk5	Chr14 cM	Chr14:20190125-20231850(-)	potassium channel, subfamily K, member 5	Kcnk5	Chr15 p16	potassium two pore domain channel subfamily K member 5	0.0285388	-0.0104787	0.0345026	0.0289096	0.0580012	0.0415312	0.323558	0.856632	0.406107	-0.028123	-0.124159	-0.0468971	0.0852006	0.103202	0.115902	0.723915	0.982625	0.700488	16	3	1.09562160814541e-06	0.00348056	17.3708	0.182903	0.00695791	1.00007	0.693114	0.707119
64313	18242	18242_64313	Oat	Chr7 cM	Chr7:132159207-132178127(-)	ornithine aminotransferase	Oat	Chr1 q41	ornithine aminotransferase	-0.0135401	-0.0360053	-0.0292385	0.013717	0.02067	0.0283567	0.32359	0.0815247	0.302495	-0.0404249	-0.0765178	-0.0848166	0.0133446	0.00450724	0.0263396	0.723915	0.643632	0.613135	16	3	0.00012398	0.000597544	17.3823	0.18241	6.53388	1.06991	4.04619	0.132246
365367	12478	12478_365367	Cd19	Chr7 cM	Chr7:126007622-126014061(-)	CD19 antigen	Cd19	Chr1 q36	CD19 molecule	0.0442919	0.0957755	-0.0315013	0.0448791	0.0897427	0.0915541	0.323684	0.285871	0.730792	-0.0436695	-0.0801169	-0.210944	0.132253	0.271668	0.147941	0.723915	0.780019	0.899648	12	3	0.0060473	0.00930612	11.7015	0.230666	29.1287	1.41101	1.2214	0.542971
114521	21665	21665_114521	Tdg	Chr10 cM	Chr10:82465662-82486633(+)	thymine DNA glycosylase	Tdg	Chr7 q13	thymine-DNA glycosylase	0.0362987	0.0023776	0.121331	0.036785	0.0720091	0.0804564	0.32375	0.97366	0.131545	-0.0357985	-0.138758	-0.0363604	0.108396	0.143513	0.279023	0.723915	1	0.408914	11	3	0.00369788	0.00659617	11.3176	0.184343	27.2925	1.37537	2.41533	0.298895
363040	20443	20443_363040	St3gal4	Chr9 cM	Chr9:34957872-35028160(-)	ST3 beta-galactoside alpha-2,3-sialyltransferase 4	St3gal4	Chr8 q21	ST3 beta-galactoside alpha-2,3-sialyltransferase 4	-0.041504	-0.0299219	-0.069106	0.0420608	0.076953	0.0885988	0.323759	0.697399	0.435398	-0.123942	-0.180747	-0.242757	0.0409336	0.120903	0.104544	0.723915	0.941686	0.724176	16	3	0.0136795	0.0082788	44.7293	2.32181887649554e-05	72.5427	3.64202	0.791046	0.673328
294560	215999	215999_294560	Mcu	Chr10 cM	Chr10:59282806-59452514(-)	mitochondrial calcium uniporter	Mcu	Chr20 q11	mitochondrial calcium uniporter	-0.0320344	0.0891538	-0.0941819	0.0324642	0.0596034	0.0723649	0.323759	0.13471	0.193092	-0.095663	-0.0276667	-0.236014	0.0315942	0.205974	0.0476507	0.723915	0.697045	0.490937	16	3	0.00639194	0.0047621	28.8679	0.00683417	57.448	2.35006	3.24864	0.197046
363563	237730	237730_363563	Fbll1	Chr11 cM	Chr11:35688209-35689711(-)	fibrillarin-like 1	Fbll1	Chr10 q12	fibrillarin-like 1	-0.0239868	0.0667013	-0.0776667	0.0243103	0.0441979	0.0518956	0.323794	0.13126	0.134499	-0.0716341	-0.019925	-0.17938	0.0236606	0.153328	0.0240468	0.723915	0.693595	0.41274	16	3	0.00249064	0.00252443	20.4285	0.0850298	41.3531	1.70512	3.85009	0.145869
252917	217166	217166_252917	Nr1d1	Chr11 cM	Chr11:98658758-98666159(-)	nuclear receptor subfamily 1, group D, member 1	Nr1d1	Chr10 q31	nuclear receptor subfamily 1, group D, member 1	0.115164	0.0196515	0.0120139	0.116734	0.211779	0.271325	0.323866	0.926069	0.964682	-0.113631	-0.395427	-0.519773	0.343959	0.43473	0.543801	0.723967	0.993951	0.992764	16	3	0.161231	0.0678033	275.36	3.37730039034505e-51	95.2328	20.9767	0.0118603	0.994087
79217	14611	14611_79217	Gja3	Chr14 cM	Chr14:57271917-57295487(-)	gap junction protein, alpha 3	Gja3	Chr15 p12	gap junction protein, alpha 3	0.0274488	0.017351	-0.0304842	0.0278259	0.0548824	0.029818	0.323913	0.75189	0.306618	-0.0270889	-0.0902166	-0.0889264	0.0819864	0.124919	0.0279579	0.723967	0.956423	0.617636	13	3	1.55738247872713e-06	0.004518	13.2164	0.211824	0.00852351	1.00009	1.29259	0.523985
501546	59026	59026_501546	Huwe1	ChrX cM	ChrX:150583803-150718413(+)	HECT, UBA and WWE domain containing 1	Huwe1	ChrX q13	HECT, UBA and WWE domain containing E3 ubiquitin protein ligase 1	-0.0189956	-0.0249447	0.0571563	0.0192595	0.0410192	0.0526298	0.323987	0.543106	0.277477	-0.0567435	-0.105341	-0.0459963	0.0187523	0.0554514	0.160309	0.723967	0.889368	0.588779	14	3	0	0.000487575	5.73404	0.890508	0	1	1.19351	0.550596
304195	18545	18545_304195	Pcp2	Chr8 cM	Chr8:3673371-3675545(-)	Purkinje cell protein 2 (L7)	Pcp2	Chr12 p12	Purkinje cell protein 2	0.0613345	0.0959915	-0.104305	0.0621887	0.121412	0.138833	0.324003	0.429164	0.452476	-0.0605531	-0.141973	-0.376413	0.183222	0.333956	0.167804	0.723967	0.839842	0.735851	13	3	0.0163231	0.0198184	14.5091	0.151008	38.733	1.6322	1.11157	0.573621
293117	73845	73845_293117	Ankrd42	Chr7 cM	Chr7:92230931-92286350(-)	ankyrin repeat domain 42	Ankrd42	Chr1 q32	ankyrin repeat domain 42	0.0358866	-0.00315047	0.13783	0.0363951	0.0673887	0.0771894	0.324119	0.962712	0.0741619	-0.0354465	-0.13523	-0.013458	0.10722	0.128929	0.289119	0.724032	1	0.310496	15	3	0.00945835	0.00634535	31.4092	0.00170579	67.8964	3.11492	3.21388	0.2005
500855	68036	68036_500855	Zfp706	Chr15 cM	Chr15:36997271-37007646(-)	zinc finger protein 706	Zfp706	Chr7 q22	zinc finger protein 706	-0.0158551	0.026313	-0.0679715	0.01608	0.0250025	0.029528	0.324125	0.29261	0.0213389	-0.0473712	-0.022691	-0.125845	0.015661	0.0753169	-0.0100977	0.724032	0.78273	0.167266	16	3	0	0.000528362	12.2177	0.509882	0	1	6.33824	0.0420405
498179	72650	72650_498179	Mtrfr	Chr5 cM	Chr5:124466152-124479907(+)	mitochondrial translation release factor in rescue	Mtrfr	Chr12 q15	mitochondrial translation release factor in rescue	0.0308154	-0.00896351	0.039184	0.0312566	0.058948	0.0617439	0.324189	0.879141	0.525675	-0.0304463	-0.124499	-0.0818319	0.0920771	0.106572	0.1602	0.724069	0.985922	0.785362	15	3	0.00317052	0.00413501	16.2245	0.181167	31.9383	1.46926	0.407697	0.815586
306129	50789	50789_306129	Fbxl3	Chr14 cM	Chr14:103317675-103337002(-)	F-box and leucine-rich repeat protein 3	Fbxl3	Chr15 q21	F-box and leucine-rich repeat protein 3	-0.017906	-0.00619597	-0.0595668	0.0181682	0.0248656	0.0384866	0.324345	0.803223	0.121688	-0.0535151	-0.0549317	-0.134999	0.017703	0.0425398	0.0158657	0.724167	0.970241	0.392369	16	3	2.6831094522196e-07	0.000747575	18.3069	0.14621	0.0105758	1.00011	2.72911	0.255494
289350	98732	98732_289350	Rab3gap2	Chr1 cM	Chr1:184936314-185018956(+)	RAB3 GTPase activating protein subunit 2	Rab3gap2	Chr13 q26	RAB3 GTPase activating non-catalytic protein subunit 2	-0.0178907	-0.00124094	-0.0213798	0.0181536	0.0284763	0.0355426	0.32437	0.965241	0.54749	-0.053471	-0.0570534	-0.0910421	0.0176897	0.0545715	0.0482825	0.724167	1	0.799347	16	3	0.000292701	0.000861012	14.1953	0.360238	11.3316	1.1278	0.367342	0.832209
406164	18515	18515_406164	Pbx2	Chr17 cM	Chr17:34811233-34816374(+)	pre B cell leukemia homeobox 2	Pbx2	Chr20 p12	PBX homeobox 2	-0.0341008	0.0561107	-0.260624	0.0346023	0.0650772	0.0749027	0.324374	0.388568	0.000502356	-0.10192	-0.0714383	-0.40743	0.0337184	0.18366	-0.113817	0.724167	0.827058	0.0201561	16	3	0.00946805	0.00578797	51.5229	1.62995536733633e-06	72.6322	3.65394	12.2867	0.00214771
295384	99890	99890_295384	Prmt6	Chr3 cM	Chr3:110153425-110158314(-)	protein arginine N-methyltransferase 6	Prmt6	Chr2 q41	protein arginine methyltransferase 6	-0.0440092	0.0942249	-0.0478757	0.0446604	0.0846348	0.102335	0.324418	0.265574	0.639904	-0.131542	-0.0716562	-0.248449	0.0435236	0.260106	0.152698	0.724167	0.769677	0.854467	15	3	0.015391	0.00964038	36.4433	0.00027488	70.5619	3.39696	1.31211	0.518895
311570	668940	668940_311570	Myh7b	Chr2 cM	Chr2:155453132-155476227(+)	myosin, heavy chain 7B, cardiac muscle, beta	Myh7b	Chr3 q42	myosin heavy chain 7B	0.0371665	-0.0801257	0.126189	0.0377263	0.0613389	0.0783174	0.324545	0.191457	0.107126	-0.0367758	-0.200348	-0.0273106	0.111109	0.0400963	0.279688	0.724347	0.734681	0.370769	15	3	0.00305919	0.00496224	15.5236	0.214043	24.0867	1.31729	3.73698	0.154357
116694	73647	73647_116694	Capn9	Chr8 cM	Chr8:125302850-125345470(+)	calpain 9	Capn9	Chr19 q12	calpain 9	-0.102179	-0.00562665	-0.231964	0.103743	0.203054	0.24633	0.324664	0.977893	0.346356	-0.305512	-0.403605	-0.714761	0.101155	0.392351	0.250833	0.724509	1	0.652872	13	3	0.060467	0.0503136	27.968	0.00182664	70.1048	3.34501	0.967508	0.616465
306117	210789	210789_306117	Tbc1d4	Chr14 cM	Chr14:101679796-101846627(-)	TBC1 domain family, member 4	Tbc1d4	Chr15 q21	TBC1 domain family, member 4	-0.031398	-0.12881	0.147244	0.0318923	0.0632488	0.0625145	0.32487	0.0416942	0.0185054	-0.0939057	-0.252775	0.0247173	0.0311098	-0.00484458	0.26977	0.724851	0.578014	0.156213	14	3	0.000682202	0.00298655	10.463	0.489285	7.76313	1.08417	7.37317	0.0250575
315550	71989	71989_315550	Rpusd4	Chr9 cM	Chr9:35179177-35187253(+)	RNA pseudouridylate synthase domain containing 4	Rpusd4	Chr8 q21	RNA pseudouridine synthase D4	-0.0462701	0.0265019	-0.149564	0.0470026	0.0865247	0.102798	0.324912	0.759382	0.145688	-0.138394	-0.143083	-0.351044	0.0458534	0.196087	0.0519161	0.724851	0.958823	0.428115	16	3	0.0188367	0.0110094	54.0349	5.96387208244633e-07	77.8848	4.52178	2.15907	0.339754
367033	22688	22688_367033	Zfp26	Chr9 cM	Chr9:20339745-20371458(-)	zinc finger protein 26	Zfp26	Chr8 q13	zinc finger protein 26	-0.0173106	0.00104418	-0.0341343	0.0175874	0.0324294	0.036367	0.324986	0.974314	0.347932	-0.0517813	-0.0625162	-0.105412	0.01716	0.0646046	0.0371436	0.724851	1	0.65429	16	3	0	0.00124916	7.48079	0.875706	0	1	0.931581	0.627639
116693	19159	19159_116693	Cyth3	Chr5 cM	Chr5:143608202-143696005(+)	cytohesin 3	Cyth3	Chr12 p11	cytohesin 3	-0.036188	0.00715029	-0.130696	0.036768	0.0666914	0.0822147	0.325004	0.914619	0.111904	-0.108252	-0.123563	-0.291834	0.0358759	0.137863	0.0304419	0.724851	0.99085	0.378573	16	3	0.011078	0.00637612	40.3652	0.000120715	74.2688	3.88634	2.546	0.279991
288525	236082	236082_288525	Dhrsx	Chr4 cM	Chr4:156390105-156410432(+)	dehydrogenase/reductase X linked	Dhrsx	Chr12 q11	dehydrogenase/reductase X-linked	-0.029214	0.080245	-0.0774431	0.0296944	0.0456313	0.0647466	0.325203	0.0786536	0.231659	-0.0874139	-0.00919068	-0.204344	0.028986	0.169681	0.0494578	0.725096	0.642173	0.53948	15	3	0.000442879	0.00289556	16.8993	0.153425	4.9678	1.05227	4.01424	0.134375
290651	71780	71780_290651	Isyna1	Chr8 cM	Chr8:71047131-71049940(+)	myo-inositol 1-phosphate synthase A1	Isyna1	Chr16 p14	inositol-3-phosphate synthase 1	0.0276906	0.0720163	0.0661616	0.0281488	0.0486588	0.0582944	0.325251	0.138867	0.256394	-0.02748	-0.0233533	-0.0480934	0.0828612	0.167386	0.180417	0.725096	0.700709	0.565999	16	3	0	0.00208055	9.00297	0.772719	0	1	4.63306	0.0986153
315509	83964	83964_315509	Jam3	Chr9 cM	Chr9:27008680-27066717(-)	junction adhesion molecule 3	Jam3	Chr8 q13	junctional adhesion molecule 3	0.0249382	0.118798	-0.0796646	0.0253509	0.0422662	0.0535644	0.325253	0.0049432	0.136944	-0.0247487	0.0359579	-0.184649	0.074625	0.201638	0.0253196	0.725096	0.347293	0.41648	16	3	0.000964031	0.00189809	14.9583	0.309965	18.1587	1.22188	8.93897	0.0114532
NA	69082	69082_NA	Zc3h15	Chr2 cM	Chr2:83474922-83494961(+)	zinc finger CCCH-type containing 15	NA	NA	NA	-0.0279756	-0.023888	-0.0358553	0.0284418	0.0538307	0.0551575	0.325308	0.657215	0.515659	-0.0837205	-0.129394	-0.143962	0.0277693	0.0816183	0.0722515	0.725113	0.92657	0.778635	14	3	0.00389152	0.00291404	29.8081	0.0016983	65.2808	2.88025	0.722303	0.696873
29702	13666	13666_29702	Eif2ak3	Chr6 cM	Chr6:70821499-70882229(+)	eukaryotic translation initiation factor 2 alpha kinase 3	Eif2ak3	Chr4 q32	eukaryotic translation initiation factor 2 alpha kinase 3	0.0160037	0.0188829	0.0381136	0.0162724	0.0276872	0.0327593	0.325365	0.495233	0.24465	-0.0158895	-0.035383	-0.0260935	0.047897	0.0731489	0.102321	0.725138	0.871411	0.554415	16	3	0	0.000909927	8.93017	0.778197	0	1	2.03717	0.361105
316342	623661	623661_316342	Lipt1	Chr1 cM	Chr1:37910819-37915309(+)	lipoyltransferase 1	Lipt1	Chr9 q21	lipoyltransferase 1	0.0344872	-0.0530171	0.0967914	0.0350785	0.0523698	0.0724664	0.325536	0.311366	0.181656	-0.0342653	-0.15566	-0.0452401	0.10324	0.0496258	0.238823	0.725341	0.794218	0.476797	15	3	0.00192521	0.00305526	16.2833	0.178602	25.0562	1.33433	2.50945	0.285155
294924	14013	14013_294924	Mecom	Chr3 cM	Chr3:30005445-30563937(-)	MDS1 and EVI1 complex locus	Mecom	Chr2 q24	MDS1 and EVI1 complex locus	0.0321576	0.025466	0.100939	0.0327098	0.0662114	0.0591535	0.325549	0.700521	0.0879359	-0.0319525	-0.104306	-0.0149999	0.0962677	0.155238	0.216877	0.725341	0.942434	0.337016	16	3	0	0.00346691	8.58654	0.803404	0	1	3.8913	0.142894
299827	56480	56480_299827	Tbk1	Chr10 cM	Chr10:121382360-121422692(-)	TANK-binding kinase 1	Tbk1	Chr7 q22	TANK-binding kinase 1	0.0171563	-0.0410736	0.0841012	0.0174535	0.0285387	0.0344452	0.325621	0.150087	0.0146226	-0.0170519	-0.0970085	0.0165898	0.0513645	0.0148613	0.151613	0.725397	0.713367	0.138061	16	3	0	0.000758816	9.19082	0.758384	0	1	7.13685	0.0282002
307721	16373	16373_307721	Irx3	Chr8 cM	Chr8:92525139-92528282(-)	Iroquois related homeobox 3	Irx3	Chr19 p11	iroquois homeobox 3	-0.0692569	-0.143494	0.147921	0.0704643	0.137781	0.167873	0.325674	0.297659	0.378235	-0.207365	-0.41354	-0.181103	0.0688506	0.126552	0.476946	0.725411	0.786584	0.679123	12	3	0.0199774	0.0221501	15.0404	0.0898327	52.0388	2.08502	1.47682	0.477873
NA	100503380	100503380_NA	NA	NA	NA	NA	NA	NA	NA	-0.0296104	0.0135018	-0.0311436	0.0301531	0.0551371	0.0820776	0.326099	0.806552	0.70436	-0.0887093	-0.0945649	-0.192013	0.0294886	0.121568	0.129725	0.726097	0.970241	0.886815	12	3	0	0.00161467	3.6718	0.931657	0	1	0.143992	0.930535
681319	209176	209176_681319	Ido2	Chr8 cM	Chr8:25021908-25066349(-)	indoleamine 2,3-dioxygenase 2	Ido2	Chr16 q12.5	indoleamine 2,3-dioxygenase 2	0.0476074	0.0394438	0.00911498	0.0484807	0.0998733	0.106447	0.326106	0.692889	0.931761	-0.047413	-0.156304	-0.199516	0.142628	0.235192	0.217746	0.726097	0.941111	0.98069	14	3	0.0118082	0.0123118	20.6662	0.036999	45.8672	1.84731	0.193561	0.907755
684158	74023	74023_684158	Rd3	Chr1 cM	Chr1:191709331-191720244(+)	retinal degeneration 3	Rd3	Chr13	RD3 regulator of GUCY2D	0.0356446	0.0747873	0.0180796	0.0363075	0.0708063	0.0251894	0.326226	0.290866	0.472913	-0.0355167	-0.0639905	-0.0312906	0.106806	0.213565	0.0674498	0.726097	0.78273	0.750386	12	3	8.1131791207997e-07	0.00509511	10.2999	0.326755	0.00373022	1.00004	1.54462	0.461944
100158225	72016	72016_100158225	Tedc2	Chr17 cM	Chr17:24434028-24439825(-)	tubulin epsilon and delta complex 2	Tedc2	Chr10	tubulin epsilon and delta complex 2	0.0271756	0.0167063	-0.0236647	0.0276813	0.0457994	0.0606909	0.326232	0.715282	0.696594	-0.0270787	-0.0730589	-0.142617	0.0814299	0.106472	0.0952873	0.726097	0.945558	0.883117	15	3	5.1428585616804e-06	0.0021693	10.957	0.532604	0.0643466	1.00064	0.204651	0.902736
362514	272027	272027_362514	Tstd2	Chr4 cM	Chr4:46114746-46138694(-)	thiosulfate sulfurtransferase (rhodanese)-like domain containing 2	Tstd2	Chr5 q22	thiosulfate sulfurtransferase like domain containing 2	0.0194384	0.0368652	0.0856984	0.0198042	0.0377515	0.0375615	0.326332	0.328805	0.022516	-0.0193772	-0.0371263	0.0120792	0.058254	0.110857	0.159318	0.726097	0.800042	0.171657	15	3	0	0.00147862	7.50211	0.82273	0	1	6.82914	0.0328906
24941	11977	11977_24941	Atp7a	ChrX cM	ChrX:105070882-105168532(+)	ATPase, Cu++ transporting, alpha polypeptide	Atp7a	ChrX q22	ATPase copper transporting alpha	-0.0301403	-0.122652	-0.0480374	0.03071	0.0591481	0.0633653	0.326371	0.0381129	0.44839	-0.0903308	-0.23858	-0.172231	0.0300501	-0.00672361	0.0761563	0.726097	0.570005	0.733786	16	3	0.00372393	0.00447026	19.1195	0.119445	33.1274	1.49538	5.21356	0.0737718
360698	77975	77975_360698	Tmem50b	Chr16 cM	Chr16:91371390-91394573(-)	transmembrane protein 50B	Tmem50b	Chr11 q11	transmembrane protein 50B	-0.0218759	-0.00180786	0.00925017	0.0222898	0.0351945	0.0478214	0.326381	0.959033	0.846621	-0.0655631	-0.0707878	-0.084478	0.0218114	0.067172	0.102978	0.726097	1	0.948881	16	3	0.00201104	0.00158974	28.5648	0.00754197	55.1168	2.228	0.0384131	0.980977
312897	17681	17681_312897	Msc	Chr1 cM	Chr1:14823570-14826216(-)	musculin	Msc	Chr5 q11	musculin	-0.0545732	0.0386135	0.134481	0.0556069	0.106314	0.129886	0.326391	0.716454	0.300494	-0.163561	-0.169758	-0.120091	0.0544143	0.246985	0.389052	0.726097	0.945823	0.610985	16	3	0.0246277	0.0159113	46.8739	1.01475261026702e-05	71.1008	3.4603	1.31501	0.518141
361882	110596	110596_361882	Arhgef28	Chr13 cM	Chr13:98035977-98342947(-)	Rho guanine nucleotide exchange factor 28	Arhgef28	Chr2 q12	Rho guanine nucleotide exchange factor 28	-0.0420116	0.14356	-0.180066	0.0428138	0.077245	0.0932035	0.326463	0.0630968	0.0533635	-0.125925	-0.00783693	-0.362742	0.0419019	0.294958	0.00260933	0.726097	0.613374	0.265995	16	3	0.0101109	0.00753539	32.7233	0.00187469	59.6129	2.47604	6.0662	0.0481662
NA	72373	72373_NA	Psca	Chr15 cM	Chr15:74586688-74588914(+)	prostate stem cell antigen	NA	NA	NA	0.0396964	0.111903	-0.0596579	0.0404573	0.0837285	0.0468418	0.326498	0.181388	0.202804	-0.0395984	-0.0522023	-0.151466	0.118991	0.276007	0.0321503	0.726097	0.73269	0.505521	11	3	0	0.00437344	4.52578	0.806848	0	1	2.71125	0.257786
303902	224132	224132_303902	Slc49a4	Chr16 cM	Chr16:35514432-35589726(-)	solute carrier family 49 member 4	Slc49a4	Chr11 q22	solute carrier family 49 member 4	0.0167919	-0.000373104	0.0120226	0.0171141	0.0251849	0.0359327	0.326508	0.98818	0.737936	-0.0167512	-0.0497345	-0.0584041	0.050335	0.0489883	0.0824494	0.726097	1	0.902581	16	3	0	0.000744249	5.70225	0.956321	0	1	0.11335	0.944901
291849	79233	79233_291849	Zfp319	Chr8 cM	Chr8:96052759-96058439(-)	zinc finger protein 319	Zfp319	Chr19 p13	zinc finger protein 319	0.043215	-0.00361016	-0.0107526	0.044054	0.0805378	0.0927684	0.326615	0.964246	0.907725	-0.0431293	-0.161461	-0.192575	0.129559	0.154241	0.17107	0.726097	1	0.971722	15	3	0.015312	0.00890721	52.9066	4.27997313142987e-07	79.0418	4.77139	0.0167663	0.991652
690898	79566	79566_690898	Sh3bp5l	Chr11 cM	Chr11:58221550-58238554(+)	SH3 binding domain protein 5 like	Sh3bp5l	Chr10 q22	SH3 binding domain protein 5 like	-0.0287526	-0.0344295	-0.00280878	0.0293117	0.0525625	0.0672419	0.32663	0.512455	0.966681	-0.0862025	-0.13745	-0.1346	0.0286973	0.0685911	0.128983	0.726097	0.880068	0.99356	16	3	0.00723004	0.00401264	49.7592	3.27884438238317e-06	77.6253	4.46934	0.456754	0.795824
NA	109202	109202_NA	NA	NA	NA	NA	NA	NA	NA	0.0365635	0.00385243	0.0143728	0.0372749	0.0746582	0.0726189	0.326634	0.958847	0.843108	-0.0364939	-0.142475	-0.127958	0.109621	0.15018	0.156703	0.726097	1	0.947235	14	3	0.00375523	0.0058509	12.4828	0.328469	26.43	1.35925	0.0432005	0.978631
681012	229512	229512_681012	Smg5	Chr3 cM	Chr3:88243567-88269645(+)	SMG5 nonsense mediated mRNA decay factor	Smg5	Chr2 q34	SMG5 nonsense mediated mRNA decay factor	0.0199348	-0.0675815	0.115533	0.020326	0.0393508	0.0446337	0.326713	0.0859047	0.00964045	-0.0199033	-0.144708	0.0280524	0.059773	0.0095448	0.203013	0.726123	0.645717	0.111527	15	3	0.00165302	0.00160304	22.6256	0.0310777	45.2854	1.82767	7.74948	0.0207598
493574	75847	75847_493574	Crppa	Chr12 cM	Chr12:36431449-36739502(+)	CDP-L-ribitol pyrophosphorylase A	Crppa	Chr6 q16-q21	CDP-L-ribitol pyrophosphorylase A	-0.0365457	-0.0412869	-0.141624	0.0372648	0.0627191	0.0799163	0.326739	0.510357	0.076369	-0.109583	-0.164214	-0.298257	0.036492	0.0816403	0.0150091	0.726123	0.878938	0.31514	16	3	0.0056884	0.00534674	24.274	0.0287014	45.58	1.83756	3.50658	0.173203
360646	67803	67803_360646	Limd2	Chr11 cM	Chr11:106047080-106051555(-)	LIM domain containing 2	Limd2	Chr10 q32.1	LIM domain containing 2	-0.0290298	0.0565883	-0.215573	0.0296136	0.0538366	0.0644205	0.326945	0.293207	0.000818862	-0.0870715	-0.0489294	-0.341835	0.0290118	0.162106	-0.089311	0.726387	0.782766	0.0272075	16	3	0.00404681	0.00367761	23.2506	0.0387651	46.168	1.85763	11.4376	0.00328371
492821	58801	58801_492821	Pmaip1	Chr18 cM	Chr18:66591675-66598629(+)	phorbol-12-myristate-13-acetate-induced protein 1	Pmaip1	Chr18 q12.1	phorbol-12-myristate-13-acetate-induced protein 1	0.110729	-0.507484	0.756665	0.112968	0.205913	0.240727	0.326996	0.0137182	0.00167083	-0.110684	-0.911065	0.284849	0.332142	-0.103903	1.22848	0.726387	0.471339	0.0431069	16	3	0.10807	0.0571277	78.2758	2.32533657512488e-11	87.0677	7.7326	14.6295	0.00066566
500108	272347	272347_500108	Zfp398	Chr6 cM	Chr6:47812595-47850471(+)	zinc finger protein 398	Zfp398	Chr4 q24	zinc finger protein 398	0.0279028	-0.0213911	0.104225	0.0284701	0.05287	0.057744	0.327051	0.685774	0.0710834	-0.0278976	-0.125014	-0.00895147	0.0837031	0.0822323	0.217401	0.726387	0.939853	0.303612	16	3	0.00356356	0.00335931	20.366	0.0864516	44.7945	1.81141	3.3585	0.186514
117027	12771	12771_117027	Ccr3	Chr9 cM	Chr9:123822009-123831726(+)	C-C motif chemokine receptor 3	Ccr3	Chr8 q32	C-C motif chemokine receptor 3	0.0325857	0.0506041	-0.0153642	0.0332488	0.0660663	0.0545953	0.327059	0.4437	0.778389	-0.0325808	-0.0788834	-0.122369	0.0977522	0.180092	0.0916407	0.726387	0.845358	0.921916	12	3	0.00147475	0.00606389	4.94177	0.839354	7.87029	1.08543	0.616294	0.734807
100359478	226654	226654_100359478	Tstd1	Chr1 cM	Chr1:171246601-171247920(+)	thiosulfate sulfurtransferase (rhodanese)-like domain containing 1	Tstd1	Chr13	thiosulfate sulfurtransferase like domain containing 1	-0.0567521	0.298015	-0.510611	0.0579109	0.130559	0.126974	0.327091	0.0224536	5.78593896002276e-05	-0.170255	0.0421237	-0.759476	0.0567512	0.553906	-0.261746	0.726387	0.526486	0.0049269	12	3	0.00703394	0.0125493	11.7874	0.225564	26.4591	1.35979	16.4014	0.000274466
309891	103080	103080_309891	Septin10	Chr10 cM	Chr10:58977446-59057322(-)	septin 10	Septin10	Chr20 q11	septin 10	0.0462217	0.0386025	0.0960734	0.047197	0.0656954	0.106766	0.327414	0.556803	0.368201	-0.0462827	-0.0901582	-0.113185	0.138726	0.167363	0.305332	0.726763	0.893158	0.672282	14	3	0.00306732	0.005257	15.0405	0.180651	24.1327	1.31809	1.70927	0.425438
297879	230761	230761_297879	Zfp362	Chr4 cM	Chr4:128666881-128699838(-)	zinc finger protein 362	Zfp362	Chr5 q36	zinc finger protein 362	0.0280732	0.041073	0.11294	0.0286671	0.0500532	0.059524	0.327441	0.411882	0.0577782	-0.0281133	-0.0570295	-0.00372541	0.0842597	0.139175	0.229604	0.726763	0.834471	0.275639	16	3	0.00353933	0.00315993	24.0728	0.0304672	48.5855	1.94498	4.54946	0.102825
366856	74238	74238_366856	Mterf2	Chr10 cM	Chr10:84955297-84963891(-)	mitochondrial transcription termination factor 2	Mterf2	Chr7 q13	mitochondrial transcription termination factor 2	0.041742	-0.00227508	0.146368	0.0426312	0.0681524	0.0957641	0.327511	0.97337	0.126408	-0.0418137	-0.135851	-0.0413263	0.125298	0.131301	0.334062	0.726763	1	0.400939	15	3	0.0084131	0.00629358	27.8217	0.00587398	61.4185	2.59191	2.37606	0.304821
24157	113868	113868_24157	Acaa1a	Chr9 cM	Chr9:119170094-119179361(+)	acetyl-Coenzyme A acyltransferase 1A	Acaa1a	Chr8 q32	acetyl-CoA acyltransferase 1A	-0.0394372	-0.0720908	0.0217931	0.0402806	0.0787554	0.0872583	0.327549	0.359994	0.802777	-0.118386	-0.226449	-0.14923	0.0395112	0.082267	0.192816	0.726763	0.81346	0.932167	15	3	0.0110044	0.00764472	28.8167	0.00419451	63.2999	2.72479	0.845314	0.655303
310784	99730	99730_310784	Taf13	Chr3 cM	Chr3:108479015-108489384(+)	TATA-box binding protein associated factor 13	Taf13	Chr2 q34	TATA-box binding protein associated factor 13	-0.0359861	-0.014483	-0.0704516	0.0367588	0.0671846	0.0769528	0.32759	0.829323	0.35992	-0.108032	-0.146162	-0.221276	0.0360598	0.117196	0.0803731	0.726763	0.97653	0.664911	16	3	0.00760422	0.00570957	27.1052	0.0120347	60.2716	2.51709	0.919811	0.631343
302032	232566	232566_302032	Amn1	Chr6 cM	Chr6:149059075-149090210(-)	antagonist of mitotic exit network 1	Amn1	Chr4 q44	antagonist of mitotic exit network 1 homolog	-0.0188719	0.0629641	-0.0859583	0.0192783	0.0358118	0.0356565	0.327619	0.0787142	0.0159204	-0.0566567	-0.00722567	-0.155844	0.0189128	0.133154	-0.0160729	0.726763	0.642173	0.144857	15	3	0	0.00177671	8.99052	0.70374	0	1	8.83891	0.0120408
NA	18715	18715_NA	Pim2	ChrX cM	ChrX:7744545-7749671(+)	proviral integration site 2	NA	NA	NA	-0.0223048	-0.00392505	-0.0747758	0.0227866	0.0432333	0.0493197	0.327651	0.927661	0.129483	-0.0669656	-0.0886608	-0.171441	0.0223561	0.0808107	0.021889	0.726763	0.994376	0.406554	14	3	0.00178166	0.00208923	16.6147	0.119802	37.1778	1.59179	2.50098	0.286364
171563	78286	78286_171563	Nav2	Chr7 cM	Chr7:48608796-49259838(+)	neuron navigator 2	Nav2	Chr1 q22	neuron navigator 2	0.0364754	0.0257317	0.167374	0.0372651	0.0677095	0.081646	0.327674	0.703923	0.0403652	-0.0365628	-0.106977	0.0073504	0.109514	0.15844	0.327397	0.726763	0.943366	0.228981	15	3	0.00841049	0.00603091	37.1172	0.00021384	64.9353	2.85187	4.89463	0.0865255
50686	606496	606496_50686	Gsk3a	Chr7 cM	Chr7:24927683-24937276(-)	glycogen synthase kinase 3 alpha	Gsk3a	Chr1 q21	glycogen synthase kinase 3 alpha	0.0137451	0.00648043	0.00116412	0.0140429	0.0271998	0.0188431	0.32768	0.811685	0.950738	-0.0137784	-0.0468303	-0.0357677	0.0412687	0.0597911	0.0380959	0.726763	0.972074	0.987501	16	3	6.16002677596217e-07	0.000379424	15.8598	0.256785	0.0421998	1.00042	0.0616342	0.969653
309486	67590	67590_309486	Tctn3	Chr19 cM	Chr19:40584890-40600677(-)	tectonic family member 3	Tctn3	Chr1 q54	tectonic family member 3	0.0488589	-0.00769271	0.188026	0.049926	0.0985283	0.110742	0.327764	0.937768	0.089531	-0.0489942	-0.200805	-0.029024	0.146712	0.185419	0.405076	0.726796	0.995572	0.339952	15	3	0.0208165	0.0121619	52.2378	5.62624775076501e-07	77.8693	4.51861	2.97564	0.225864
291962	234683	234683_291962	Elmo3	Chr8 cM	Chr8:106032240-106036625(+)	engulfment and cell motility 3	Elmo3	Chr19 q11	engulfment and cell motility 3	0.0255722	0.000524433	0.0448331	0.026132	0.05335	0.0510027	0.327788	0.992157	0.379383	-0.0256456	-0.10404	-0.0551304	0.0767901	0.105088	0.144797	0.726796	1	0.680199	16	3	3.64449138603436e-06	0.00342779	15.1944	0.295374	0.0292386	1.00029	0.839908	0.657077
59108	17189	17189_59108	Mb	Chr15 cM	Chr15:76899687-76934868(-)	myoglobin	Mb	Chr7 q34	myoglobin	-0.0302354	-0.0749486	-0.0155929	0.0309043	0.0617568	0.0686528	0.327897	0.224897	0.820324	-0.0908067	-0.19599	-0.15015	0.0303358	0.0460925	0.118964	0.726851	0.75067	0.938914	14	3	0.00385437	0.00543574	15.7469	0.150789	28.7634	1.40377	1.55539	0.459465
684755	81909	81909_684755	Zfpl1	Chr19 cM	Chr19:6130792-6134986(-)	zinc finger like protein 1	Zfpl1	Chr1	zinc finger protein-like 1	0.032934	0.0948107	-0.023495	0.0336631	0.0580357	0.0753617	0.327906	0.10233	0.75522	-0.0330446	-0.0189372	-0.171201	0.0989125	0.208559	0.124211	0.726851	0.666495	0.911256	15	3	0.00553553	0.00454271	25.9641	0.0108601	55.7977	2.26233	2.67438	0.262582
290529	66039	66039_290529	Tmem254	Chr14 cM	Chr14:25923724-25928096(-)	transmembrane protein 254	Tmem254	Chr16 p16	transmembrane protein 254	0.0464359	-0.116836	0.254025	0.0474822	0.0924749	0.1142	0.328092	0.206431	0.0261229	-0.0466275	-0.298084	0.0301963	0.139499	0.064411	0.477853	0.72716	0.742792	0.186133	16	3	0.0150112	0.0121561	30.2968	0.00426716	56.5852	2.30336	5.98419	0.0501821
24522	21408	21408_24522	Zfp354a	Chr11 cM	Chr11:50950084-50963626(+)	zinc finger protein 354A	Zfp354a	Chr10 q22	zinc finger protein 354A	-0.0222632	0.0333348	-0.0199088	0.0227683	0.0391609	0.0414091	0.328167	0.394643	0.63067	-0.0668883	-0.0434192	-0.101069	0.0223619	0.110089	0.0612515	0.727222	0.828795	0.849642	16	3	0	0.00161034	12.6068	0.478625	0	1	0.93413	0.626839
303242	327954	327954_303242	Dnah2	Chr11 cM	Chr11:69311635-69439934(-)	dynein, axonemal, heavy chain 2	Dnah2	Chr10 q24	dynein, axonemal, heavy chain 2	0.0305215	0.156928	-0.0390894	0.031226	0.0870167	0.103722	0.328351	0.071321	0.706272	-0.0306803	-0.0136213	-0.24238	0.0917233	0.327478	0.164201	0.727527	0.630652	0.887428	14	3	0	0.00354077	6.31494	0.851546	0	1	5.45609	0.0653469
308476	60594	60594_308476	Capn12	Chr7 cM	Chr7:28580890-28593010(+)	calpain 12	Capn12	Chr1 q21	calpain 12	0.0472139	0.063296	-0.0331243	0.048335	0.086673	0.12165	0.328665	0.465216	0.785399	-0.047521	-0.10658	-0.271555	0.141949	0.233172	0.205306	0.728119	0.856523	0.925084	15	3	0.00697732	0.00935182	18.4421	0.10291	31.2203	1.45392	0.533363	0.765917
363464	18700	18700_363464	Piga	ChrX cM	ChrX:163202814-163216912(+)	phosphatidylinositol glycan anchor biosynthesis, class A	Piga	ChrX q14	phosphatidylinositol glycan anchor biosynthesis, class A	-0.0403543	0.0458738	-0.104815	0.0413166	0.072309	0.0944214	0.328713	0.525811	0.266968	-0.121333	-0.0958491	-0.289877	0.0406247	0.187597	0.080248	0.728122	0.884194	0.576932	15	3	0.00572814	0.00650478	20.2128	0.0631666	37.8195	1.60822	1.31975	0.516916
362094	118451	118451_362094	Mrps2	Chr2 cM	Chr2:28358078-28361190(+)	mitochondrial ribosomal protein S2	Mrps2	Chr3 p12	mitochondrial ribosomal protein S2	0.0242508	0.0495786	-0.0373441	0.0248448	0.0437601	0.0467449	0.329018	0.25723	0.424353	-0.024444	-0.0361897	-0.128962	0.0729457	0.135347	0.0542742	0.728593	0.767732	0.715273	16	3	0.00189513	0.00206672	19.0177	0.122555	38.0645	1.61458	1.97675	0.372181
292087	382038	382038_292087	Urb2	Chr8 cM	Chr8:124748247-124775244(+)	URB2 ribosome biogenesis 2 homolog (S. cerevisiae)	Urb2	Chr19 q12	URB2 ribosome biogenesis homolog	0.0331518	-0.0474311	0.103308	0.0339639	0.0620016	0.073704	0.32902	0.444272	0.161017	-0.0334161	-0.168952	-0.0411492	0.0997197	0.0740897	0.247765	0.728593	0.8454	0.449664	16	3	0.00768136	0.00540407	28.6227	0.0074017	63.548	2.74334	2.31841	0.313736
25577	22630	22630_25577	Ywhaq	Chr12 cM	Chr12:21440330-21467437(-)	tyrosine 3-monooxygenase/tryptophan 5-monooxygenase activation protein theta	Ywhaq	Chr6 q16	tyrosine 3-monooxygenase/tryptophan 5-monooxygenase activation protein, theta	-0.0168267	-9.56716e-05	-0.0454466	0.0172418	0.0314513	0.0281767	0.329102	0.997573	0.106764	-0.0506201	-0.0617392	-0.100672	0.0169666	0.0615478	0.00977882	0.728672	1	0.370316	15	3	0	0.00056623	8.49771	0.745128	0	1	2.64422	0.266573
24399	14661	14661_24399	Glud1	Chr14 cM	Chr14:34032684-34066990(+)	glutamate dehydrogenase 1	Glud1	Chr16 p15	glutamate dehydrogenase 1	0.021932	0.0138564	0.0220724	0.0224858	0.0252193	0.0480264	0.329377	0.582705	0.645811	-0.0221394	-0.0355724	-0.0720575	0.0660034	0.0632853	0.116202	0.729078	0.899495	0.85765	15	3	5.03061414169324e-06	0.000391445	18.4341	0.10313	0.333589	1.00335	0.73803	0.691415
64846	114644	114644_64846	Slc13a3	Chr2 cM	Chr2:165247215-165315117(-)	solute carrier family 13 (sodium-dependent dicarboxylate transporter), member 3	Slc13a3	Chr3 q42	solute carrier family 13 member 3	0.0724062	0.0973829	0.145961	0.0742374	0.135311	0.172207	0.329395	0.471711	0.396668	-0.0730965	-0.167821	-0.191559	0.217909	0.362587	0.483481	0.729078	0.858661	0.69409	16	3	0.0348171	0.0239997	31.3447	0.0030014	63.4186	2.73363	1.61316	0.446383
679875	27385	27385_679875	Magel2	Chr7 cM	Chr7:62026758-62031388(+)	MAGE family member L2	Magel2	Chr1 q22	MAGE family member L2	-0.133501	0.687131	-0.598807	0.136886	0.277734	0.333517	0.329426	0.0133586	0.0725851	-0.401793	0.142783	-1.25249	0.134791	1.23148	0.0548747	0.729078	0.470126	0.306945	14	3	0.176466	0.0990623	68.9034	1.97322189167642e-10	92.7648	13.8213	7.28479	0.0261896
360540	56697	56697_360540	Akap10	Chr11 cM	Chr11:61762133-61821078(-)	A kinase anchor protein 10	Akap10	Chr10 q22	A-kinase anchoring protein 10	-0.0176074	0.0039675	0.00371163	0.018056	0.0292899	0.0361125	0.329484	0.892251	0.918138	-0.0529966	-0.0534397	-0.0670675	0.0177818	0.0613747	0.0744907	0.729104	0.987192	0.975265	16	3	0	0.000849363	12.1735	0.513467	0	1	0.0333646	0.983456
303350	71956	71956_303350	Rnf135	Chr11 cM	Chr11:80074677-80090583(+)	ring finger protein 135	Rnf135	Chr10 q25	ring finger protein 135	-0.0601431	-0.0298649	-0.0127595	0.0616863	0.11542	0.137636	0.329569	0.795828	0.926138	-0.181046	-0.256084	-0.282521	0.0607599	0.196354	0.257002	0.729111	0.968721	0.977887	16	3	0.0340163	0.0199178	51.5858	1.58968446907109e-06	75.4667	4.0761	0.0799915	0.960794
360579	20308	20308_360579	Ccl9	Chr11 cM	Chr11:83463745-83469462(-)	C-C motif chemokine ligand 9	Ccl9	Chr10 q26	C-C motif chemokine ligand 9	0.0338796	0.0490911	-0.0140897	0.0347498	0.0557459	0.0778405	0.329581	0.378523	0.856362	-0.0342287	-0.060169	-0.166654	0.101988	0.158351	0.138475	0.729111	0.820835	0.952705	15	3	0.000821766	0.00488621	11.0896	0.521259	4.85669	1.05105	0.783655	0.675821
290798	22428	22428_290798	Dctn6	Chr8 cM	Chr8:34557574-34575866(-)	dynactin 6	Dctn6	Chr16 q12.2	dynactin subunit 6	-0.0165906	0.0182766	-0.0810557	0.0170203	0.0292646	0.0318555	0.329682	0.53228	0.010944	-0.0499497	-0.039081	-0.143491	0.0167686	0.0756343	-0.0186201	0.729232	0.885126	0.118724	16	3	2.33366507430489e-05	0.000882766	10.3283	0.666893	0.809814	1.00816	6.85649	0.0324438
282580	192188	192188_282580	Stab2	Chr10 cM	Chr10:86677062-86843889(-)	stabilin 2	Stab2	Chr7	stabilin 2	-0.0860858	0.149221	-0.13664	0.0883408	0.174724	0.205639	0.329821	0.393084	0.506391	-0.259231	-0.193232	-0.539685	0.087059	0.491675	0.266404	0.729412	0.828192	0.773023	14	3	0.0480792	0.0418956	26.5383	0.00539276	59.6439	2.47794	0.960511	0.618625
289048	16876	16876_289048	Lhx9	Chr1 cM	Chr1:138752924-138776315(-)	LIM homeobox protein 9	Lhx9	Chr13 q13	LIM homeobox 9	-0.205165	0.304702	-0.801888	0.210555	0.407185	0.511864	0.329857	0.454271	0.117208	-0.617846	-0.493365	-1.80512	0.207516	1.10277	0.201348	0.729412	0.850967	0.386045	15	3	0.468623	0.242835	342.85	4.51918883333709e-66	97.279	36.751	2.74755	0.253149
366360	329828	329828_366360	Myorg	Chr4 cM	Chr4:41495604-41503076(-)	myogenesis regulating glycosidase (putative)	Myorg	Chr5 q22	myogenesis regulating glycosidase	-0.0479912	0.0252005	-0.00585801	0.049277	0.0886338	0.105212	0.330103	0.776164	0.955598	-0.144572	-0.148519	-0.21207	0.0485899	0.19892	0.200354	0.729759	0.964124	0.98912	15	3	0.0195733	0.0108998	51.6595	7.12301999122124e-07	84.0621	6.27437	0.0812895	0.96017
363172	102436	102436_363172	Lars2	Chr9 cM	Chr9:123196001-123291731(+)	leucyl-tRNA synthetase, mitochondrial	Lars2	Chr8 q32	leucyl-tRNA synthetase 2, mitochondrial	-0.0231476	0.0476632	-0.137868	0.0237688	0.0489263	0.0377823	0.330124	0.329966	0.000263249	-0.0697335	-0.0482306	-0.21192	0.0234384	0.143557	-0.0638162	0.729759	0.800153	0.0130229	15	3	1.7421625119714e-06	0.00293151	20.7391	0.0543346	0.0157977	1.00016	13.3274	0.00127643
29631	12068	12068_29631	Bet1	Chr6 cM	Chr6:4076899-4086930(-)	Bet1 golgi vesicular membrane trafficking protein	Bet1	Chr4 q13	Bet1 golgi vesicular membrane trafficking protein	-0.0277302	0.0433969	-0.00394163	0.0284762	0.0499619	0.0602867	0.330155	0.385067	0.94787	-0.0835426	-0.0545267	-0.122101	0.0280822	0.14132	0.114218	0.729759	0.825693	0.986421	16	3	0.00266331	0.00322038	18.7445	0.131242	33.2869	1.49895	0.756267	0.685139
64680	12922	12922_64680	Crhr2	Chr6 cM	Chr6:55067034-55110001(-)	corticotropin releasing hormone receptor 2	Crhr2	Chr4 q24	corticotropin releasing hormone receptor 2	-0.153086	0.532928	-0.962998	0.157265	0.293994	0.361573	0.33034	0.0698757	0.0077365	-0.461319	-0.0432902	-1.67167	0.155147	1.10915	-0.254328	0.730064	0.62579	0.100465	15	3	0.249152	0.127707	88.7543	8.59898331788712e-14	91.444	11.6878	9.05164	0.0108258
83583	14470	14470_83583	Rabac1	Chr7 cM	Chr7:24669175-24672153(-)	Rab acceptor 1 (prenylated)	Rabac1	Chr1 q21	Rab acceptor 1	-0.0205144	0.00480435	-0.121525	0.0210781	0.0396863	0.0378572	0.330425	0.903645	0.00132693	-0.0618266	-0.0729795	-0.195724	0.0207979	0.0825882	-0.0473263	0.73015	0.988593	0.0378866	16	3	0.000905748	0.00165226	14.4602	0.342249	19.6185	1.24407	10.3368	0.0056937
360869	226591	226591_360869	Tiprl	Chr1 cM	Chr1:165039855-165064565(-)	TIP41, TOR signalling pathway regulator-like (S. cerevisiae)	Tiprl	Chr13 q23	TOR signaling pathway regulator	-0.0197882	0.00837938	-0.0762179	0.0203409	0.0358581	0.0426292	0.330637	0.815232	0.0737878	-0.0596556	-0.0619012	-0.15977	0.0200792	0.07866	0.00733379	0.730446	0.972534	0.309503	15	3	0.00145758	0.00163479	21.5605	0.0427512	38.1378	1.61649	3.19726	0.202173
NA	433004	433004_NA	Fam246a	Chr16 cM	Chr16:17650985-17652872(+)	family with sequence similarity 246 member A	NA	NA	NA	-0.0470516	-0.259869	0.253279	0.0483672	0.0991867	0.126629	0.330653	0.00879297	0.0454831	-0.14185	-0.454271	0.00508987	0.0477464	-0.0654668	0.501467	0.730446	0.398659	0.243486	12	3	0.00619954	0.00871843	11.9406	0.216681	35.3772	1.54744	7.41883	0.0244918
246047	67488	67488_246047	Calcoco1	Chr15 cM	Chr15:102615212-102630613(-)	calcium binding and coiled coil domain 1	Calcoco1	Chr7 q36	calcium binding and coiled coil domain 1	-0.0350564	0.105294	-0.150624	0.0360418	0.0646919	0.0772004	0.330723	0.103605	0.0510483	-0.105697	-0.0214998	-0.301934	0.0355842	0.232088	0.000686358	0.73048	0.6681	0.259548	16	3	0.00931975	0.00580713	36.1877	0.00055481	71.7748	3.54293	6.01682	0.0493701
316415	213056	213056_316415	Hycc2	Chr1 cM	Chr1:58561965-58625482(-)	hyccin PI4KA lipid kinase complex subunit 2	Hycc2	Chr9 q31	hyccin PI4KA lipid kinase complex subunit 2	0.0286586	-0.00402461	0.0568966	0.0294666	0.057409	0.0619961	0.330762	0.944111	0.358753	-0.0290949	-0.116544	-0.0646135	0.0864121	0.108495	0.178407	0.73048	0.997251	0.664421	16	3	0.00441812	0.00386684	24.2122	0.0292329	50.9544	2.03892	0.858596	0.650966
291031	97863	97863_291031	Fam8a1	Chr13 cM	Chr13:46822998-46831532(+)	family with sequence similarity 8, member A1	Fam8a1	Chr17 p14	family with sequence similarity 8, member A1	0.0186299	-0.0192392	0.101838	0.0191601	0.0337759	0.040587	0.330887	0.56894	0.0121027	-0.0189231	-0.0854388	0.0222892	0.0561829	0.0469604	0.181387	0.730642	0.897716	0.125815	16	3	0.000854953	0.00112309	18.5666	0.137167	30.7413	1.44386	6.29882	0.0428773
300822	21778	21778_300822	Tex9	Chr9 cM	Chr9:72357676-72399494(-)	testis expressed gene 9	Tex9	Chr8 q24	testis expressed 9	0.0455091	0.0164556	0.233855	0.0468096	0.0902131	0.106108	0.330942	0.855262	0.0275284	-0.046236	-0.160359	0.025888	0.137254	0.19327	0.441823	0.730642	0.982461	0.191152	15	3	0.0183068	0.0110435	40.5482	5.82922439388114e-05	76.2557	4.21154	5.24427	0.0726478
84404	66603	66603_84404	Gemin2	Chr12 cM	Chr12:59060179-59075256(+)	gem nuclear organelle associated protein 2	Gemin2	Chr6 q23	gem (nuclear organelle) associated protein 2	0.0449475	-0.0676145	0.160156	0.0462351	0.067038	0.0984175	0.330976	0.313167	0.103671	-0.0456717	-0.199006	-0.0327387	0.135567	0.0637775	0.353051	0.730642	0.795448	0.364302	14	3	0.0043202	0.00601984	13.5944	0.256253	30.5838	1.44059	3.2612	0.195812
303743	77583	77583_303743	Notum	Chr11 cM	Chr11:120544614-120552001(-)	notum palmitoleoyl-protein carboxylesterase	Notum	Chr10 q32.3	NOTUM, palmitoleoyl-protein carboxylesterase	-0.0645854	0.0512271	-0.409412	0.0664438	0.122976	0.154527	0.331035	0.677	0.00806231	-0.194813	-0.189802	-0.71228	0.065642	0.292256	-0.106544	0.730669	0.935433	0.102225	16	3	0.0363083	0.0223228	39.2858	0.000179983	71.615	3.52299	7.01978	0.0299002
500973	56857	56857_500973	Slc37a2	Chr9 cM	Chr9:37140445-37166709(-)	solute carrier family 37 (glycerol-3-phosphate transporter), member 2	Slc37a2	Chr8 q22	solute carrier family 37 member 2	0.0252609	-0.175012	0.115042	0.0259989	0.0595233	0.0648886	0.331242	0.0032798	0.0762419	-0.025696	-0.291675	-0.012137	0.0762178	-0.058348	0.242221	0.730791	0.306043	0.314806	15	3	1.63100980040027e-06	0.00367322	13.4	0.340651	0.0123513	1.00012	8.64489	0.0132674
114504	17703	17703_114504	Msx3	Chr7 cM	Chr7:139626070-139629001(-)	msh homeobox 3	Msx3	Chr1 q41	msh homeobox 3	0.224931	0.126755	-0.760687	0.231518	0.43439	0.540553	0.331277	0.770439	0.159356	-0.228837	-0.724633	-1.82015	0.678698	0.978143	0.298776	0.730791	0.961364	0.446868	13	3	0.419636	0.255977	34.2394	0.000168217	95.083	20.3374	1.98136	0.371325
683674	231868	231868_683674	Ints15	Chr5 cM	Chr5:143286950-143301115(-)	integrator complex subunit 15	Ints15	Chr12	integrator complex subunit 15	0.029284	-0.0121783	0.0213517	0.0301425	0.0571673	0.0698502	0.33129	0.831304	0.75985	-0.0297942	-0.124224	-0.115552	0.0883622	0.0998676	0.158256	0.730791	0.977013	0.913304	15	3	0.00671892	0.00438834	31.5266	0.00163652	68.4112	3.16568	0.11783	0.942787
312946	72098	72098_312946	Tmem68	Chr4 cM	Chr4:3549041-3574853(-)	transmembrane protein 68	Tmem68	Chr5 q12	transmembrane protein 68	0.027924	-0.082779	0.0987286	0.0287533	0.0529691	0.0527173	0.331469	0.118105	0.0610973	-0.0284314	-0.186597	-0.00459553	0.0842794	0.0210385	0.202053	0.730791	0.68508	0.282516	16	3	0.0026125	0.00274158	21.0706	0.0715431	41.0139	1.69531	5.66608	0.0588337
309002	244219	244219_309002	Zfp668	Chr7 cM	Chr7:127462219-127476000(-)	zinc finger protein 668	Zfp668	Chr1 q37	zinc finger protein 668	-0.020321	-0.0107092	0.0328098	0.0209261	0.0377082	0.0386568	0.331505	0.776409	0.396022	-0.0613354	-0.0846158	-0.0429561	0.0206933	0.0631975	0.108576	0.730791	0.964124	0.693708	16	3	0.000652298	0.00142633	14.906	0.31326	16.1492	1.19259	0.812051	0.666293
313234	381605	381605_313234	Tbc1d2	Chr4 cM	Chr4:46604390-46650209(-)	TBC1 domain family, member 2	Tbc1d2	Chr5 q22	TBC1 domain family, member 2	0.0801585	-0.286845	0.278448	0.0825473	0.154061	0.193396	0.331518	0.0626186	0.14993	-0.0816312	-0.588799	-0.100602	0.241948	0.0151094	0.657498	0.730791	0.613374	0.433784	16	3	0.0728297	0.0360929	84.2332	1.7513574660861e-12	85.8998	7.0921	4.96152	0.0836795
84348	12778	12778_84348	Ackr3	Chr1 cM	Chr1:90131702-90143446(+)	atypical chemokine receptor 3	Ackr3	Chr9 q36	atypical chemokine receptor 3	0.0511569	-0.145092	-0.0261435	0.052685	0.0943041	0.112612	0.33155	0.123912	0.816417	-0.0521038	-0.329925	-0.246859	0.154418	0.0397403	0.194572	0.730791	0.68827	0.93768	15	3	0.0183835	0.0127063	33.8001	0.000725275	64.6733	2.83072	2.5467	0.279892
363823	208158	208158_363823	Map6d1	Chr16 cM	Chr16:20052059-20060108(-)	MAP6 domain containing 1	Map6d1	Chr11 q23	MAP6 domain containing 1	-0.024763	-0.00318407	-0.00836261	0.0255034	0.0466394	0.05409	0.331564	0.945571	0.877132	-0.0747488	-0.0945956	-0.114377	0.0252228	0.0882275	0.0976518	0.730791	0.997326	0.960239	15	3	0.00201742	0.00259409	20.5697	0.0570473	32.6631	1.48507	0.0341582	0.983066
299343	74691	74691_299343	Tdrd9	Chr12 cM	Chr12:111937993-112035288(+)	tudor domain containing 9	Tdrd9	Chr6 q32	tudor domain containing 9	0.0236479	0.0382661	-0.0167548	0.0243564	0.0478232	0.02493	0.331592	0.423619	0.501538	-0.0240898	-0.0554656	-0.0656167	0.0713857	0.131998	0.0321072	0.730791	0.838996	0.769579	14	3	3.1777876589371e-06	0.00432959	13.142	0.284144	0.018041	1.00018	1.30521	0.520689
315829	208994	208994_315829	Fam83b	Chr9 cM	Chr9:76397336-76474398(-)	family with sequence similarity 83, member B	Fam83b	Chr8 q24	family with sequence similarity 83, member B	0.0267626	0.00933736	-0.0295433	0.0275655	0.0563507	0.0443989	0.331612	0.868392	0.505791	-0.0272649	-0.101108	-0.116563	0.0807901	0.119783	0.0574769	0.730791	0.982907	0.772834	13	3	1.67260476767068e-08	0.00408204	20.2544	0.0269362	9.68717456950317e-05	1	0.443037	0.801301
363767	320712	320712_363767	Abi3bp	Chr16 cM	Chr16:56298241-56510498(+)	ABI family member 3 binding protein	Abi3bp	Chr11 q12	ABI family member 3 binding protein	0.298538	0.133892	0.323711	0.307512	0.584851	0.696885	0.33164	0.818921	0.642281	-0.304175	-1.01239	-1.04216	0.901251	1.28018	1.68958	0.730791	0.973259	0.855873	15	3	1.0532	0.467322	275.011	8.13607591846852e-52	97.7582	44.607	0.312039	0.855543
305420	52206	52206_305420	Anapc4	Chr5 cM	Chr5:52991477-53024076(+)	anaphase promoting complex subunit 4	Anapc4	Chr14 q11	anaphase promoting complex subunit 4	0.0158285	-0.00112104	-0.0217754	0.0163056	0.0278566	0.0324138	0.331679	0.967899	0.501714	-0.01613	-0.055719	-0.0853053	0.047787	0.0534769	0.0417544	0.730791	1	0.769584	16	3	0.000665603	0.000956686	19.5377	0.107353	26.7112	1.36446	0.452904	0.797358
25662	16008	16008_25662	Igfbp2	Chr1 cM	Chr1:72863662-72891633(+)	insulin-like growth factor binding protein 2	Igfbp2	Chr9 q33	insulin-like growth factor binding protein 2	-0.0416785	-0.093931	0.163589	0.0429368	0.0935303	0.117062	0.3317	0.315242	0.162276	-0.125833	-0.277247	-0.0658479	0.042476	0.0893851	0.393026	0.730791	0.79592	0.451868	15	3	2.13639424787283e-06	0.00411515	16.7191	0.160472	0.0146104	1.00015	1.96979	0.373478
103689959	71617	71617_103689959	Armh3	Chr19 cM	Chr19:45805803-45986927(-)	armadillo-like helical domain containing 3	Armh3	Chr1	armadillo-like helical domain containing 3	0.114892	-0.297011	0.354599	0.118387	0.226951	0.251928	0.331809	0.190635	0.159267	-0.117142	-0.741827	-0.13917	0.346926	0.147804	0.848368	0.730899	0.734681	0.446778	11	3	0.12216	0.0646969	122.967	8.08174368168944e-23	95.7659	23.6177	3.59702	0.165546
299905	69790	69790_299905	Med30	Chr15 cM	Chr15:52575841-52593827(+)	mediator complex subunit 30	Med30	Chr7 q31	mediator complex subunit 30	0.0288797	-0.0411355	0.0213367	0.0297692	0.0549881	0.0677063	0.331987	0.454412	0.752658	-0.0294669	-0.14891	-0.111365	0.0872263	0.0666392	0.154039	0.730899	0.851094	0.909764	16	3	0.00508187	0.00428536	27.0395	0.0122871	52.1176	2.08845	0.611157	0.736697
80848	65969	65969_80848	Cubn	Chr2 cM	Chr2:13281149-13496624(-)	cubilin	Cubn	Chr17 q12.3	cubilin	0.0656346	-0.14168	0.333153	0.0676568	0.138916	0.163163	0.331992	0.307778	0.0411675	-0.0669704	-0.41395	0.013359	0.19824	0.13059	0.652947	0.730899	0.791807	0.231844	15	3	0.0273071	0.025124	22.8265	0.0292359	54.4396	2.19489	4.3749	0.112203
363578	171285	171285_363578	Havcr2	Chr11 cM	Chr11:46345762-46372082(+)	hepatitis A virus cellular receptor 2	Havcr2	Chr10 q21	hepatitis A virus cellular receptor 2	0.0356438	-0.19235	0.148591	0.0367421	0.0617318	0.075331	0.331993	0.00183382	0.0485511	-0.0363694	-0.313343	0.000945321	0.107657	-0.0713583	0.296238	0.730899	0.250042	0.252741	16	3	0.00216826	0.00517137	14.8804	0.314879	14.5273	1.16996	15.7093	0.000387952
NA	378702	378702_NA	Serf2	Chr2 cM	Chr2:121279679-121283901(+)	small EDRK-rich factor 2	NA	NA	NA	0.0208016	0.0131145	0.0880742	0.0214432	0.0423589	0.0402113	0.332008	0.756862	0.0285035	-0.0212264	-0.0699074	0.00926156	0.0628295	0.0961364	0.166887	0.730899	0.957691	0.194229	14	3	0.00067523	0.00125683	11.6816	0.388042	21.3713	1.2718	5.63018	0.0598993
297867	93760	93760_297867	Arid1a	Chr4 cM	Chr4:133406319-133484080(-)	AT-rich interaction domain 1A	Arid1a	Chr5 q36	AT-rich interaction domain 1A	0.024345	-0.0269559	0.0689785	0.0250993	0.0453426	0.0514156	0.332072	0.552181	0.17973	-0.0248487	-0.115826	-0.0317942	0.0735386	0.0619139	0.169751	0.730899	0.891223	0.47399	14	3	0.00121938	0.00157946	16.5809	0.120897	34.3074	1.52224	1.86238	0.394084
366174	212670	212670_366174	Catsper2	Chr2 cM	Chr2:121223112-121244273(-)	cation channel, sperm associated 2	Catsper2	Chr3 q35	cation channel, sperm associated 2	0.0236144	-0.0728154	0.084294	0.0243474	0.0433743	0.047472	0.332098	0.0931973	0.0757892	-0.0241055	-0.157827	-0.00874933	0.0713344	0.0121967	0.177337	0.730899	0.653303	0.313974	16	3	0	0.00218677	14.1265	0.364995	0	1	4.82137	0.0897537
NA	240121	240121_NA	Fsd1	Chr17 cM	Chr17:56293509-56303881(+)	fibronectin type 3 and SPRY domain-containing protein	NA	NA	NA	0.0235366	0.0353237	0.00601244	0.0242702	0.0451398	0.0575848	0.332161	0.433897	0.916844	-0.0240322	-0.0531487	-0.106852	0.0711053	0.123796	0.118877	0.730899	0.842575	0.974901	13	3	0.000746109	0.00130677	13.6132	0.191375	24.3379	1.32167	0.918109	0.631881
313170	109242	109242_313170	Kif24	Chr4 cM	Chr4:41390745-41464887(-)	kinesin family member 24	Kif24	Chr5 q22	kinesin family member 24	-0.0296415	-0.0739756	0.0251294	0.0305667	0.0612857	0.0419461	0.332181	0.227408	0.549114	-0.0895511	-0.194093	-0.0570835	0.0302682	0.0461421	0.107342	0.730899	0.752602	0.800606	14	3	0	0.00460356	6.06353	0.869092	0	1	1.61707	0.445511
314941	239393	239393_314941	Lrp12	Chr15 cM	Chr15:39733985-39807390(-)	low density lipoprotein-related protein 12	Lrp12	Chr7 q31	LDL receptor related protein 12	-0.0245094	-9.83366e-05	-0.0854253	0.0252813	0.0451767	0.0529045	0.332311	0.998263	0.106374	-0.0740598	-0.0886431	-0.189116	0.025041	0.0884464	0.0182656	0.730899	1	0.369642	16	3	0.00319506	0.0026446	24.649	0.0256591	52.5273	2.10647	2.65792	0.264753
309465	68214	68214_309465	Gsto2	Chr19 cM	Chr19:47853973-47874763(+)	glutathione S-transferase omega 2	Gsto2	Chr1 q54	glutathione S-transferase omega 2	0.0554857	-0.00927169	0.0541986	0.057235	0.107736	0.149048	0.332327	0.931419	0.716133	-0.0566928	-0.220431	-0.23793	0.167664	0.201888	0.346327	0.730899	0.994829	0.892974	15	3	0.0142464	0.014326	18.6689	0.0968379	44.6436	1.80648	0.134679	0.934878
171026	238276	238276_171026	Akap5	Chr12 cM	Chr12:76371665-76380927(+)	A kinase anchor protein 5	Akap5	Chr6 q24	A-kinase anchoring protein 5	0.0374501	-0.0195829	0.108795	0.0386387	0.069651	0.0850904	0.332426	0.77859	0.201044	-0.0382803	-0.156096	-0.0579789	0.11318	0.116931	0.27557	0.730899	0.965139	0.502464	15	3	0.0105876	0.006517	42.294	2.97164060298036e-05	73.8849	3.8292	1.63481	0.441575
25336	18045	18045_25336	Nfyb	Chr10 cM	Chr10:82584535-82599978(-)	nuclear transcription factor-Y beta	Nfyb	Chr7 q13	nuclear transcription factor Y subunit beta	0.032713	-0.0886946	0.136656	0.0337533	0.0592379	0.0744065	0.332455	0.134325	0.0662668	-0.0334422	-0.204799	-0.00917799	0.0988683	0.0274095	0.28249	0.730899	0.697045	0.293529	16	3	0.00759846	0.00479119	35.4808	0.00071398	70.9893	3.447	5.11412	0.0775325
NA	629159	629159_NA	NA	NA	NA	NA	NA	NA	NA	-0.0306294	-0.0225973	0.0657141	0.0316064	0.0627736	0.0260915	0.332501	0.718861	0.0117823	-0.0925768	-0.145631	0.0145757	0.031318	0.100437	0.116853	0.730899	0.946305	0.123939	13	3	0	0.00314279	8.24274	0.605139	0	1	6.94013	0.0311151
25081	11806	11806_25081	Apoa1	Chr9 cM	Chr9:46139928-46141767(+)	apolipoprotein A-I	Apoa1	Chr8 q22	apolipoprotein A1	0.0270012	0.0399069	-0.00118534	0.0278626	0.0556757	0.0265273	0.332503	0.473514	0.964359	-0.0276085	-0.0692155	-0.0531778	0.081611	0.149029	0.0508072	0.730899	0.859257	0.992642	15	3	4.33673134253533e-09	0.0043329	15.4416	0.21817	2.37485308576174e-05	1	0.53453	0.76547
25130	13852	13852_25130	Stx2	Chr5 cM	Chr5:129061621-129085638(-)	syntaxin 2	Stx2	Chr12 q13	syntaxin 2	-0.0271351	0.0186679	0.00983117	0.0280012	0.0546639	0.0544883	0.332511	0.732725	0.856817	-0.0820164	-0.0884714	-0.0969639	0.0277463	0.125807	0.116626	0.730899	0.95206	0.952705	16	3	0.00361279	0.0036213	21.4813	0.0639378	43.0051	1.75454	0.156366	0.924795
282836	68588	68588_282836	Cthrc1	Chr15 cM	Chr15:38940327-38950516(+)	collagen triple helix repeat containing 1	Cthrc1	Chr7 q31	collagen triple helix repeat containing 1	0.0464486	-0.173467	0.216663	0.0479347	0.087287	0.0990001	0.332547	0.0468867	0.0286319	-0.0475018	-0.344547	0.0226268	0.140399	-0.002388	0.4107	0.730899	0.587494	0.194555	15	3	0.010813	0.00971401	23.7645	0.0218936	53.7479	2.16206	7.4557	0.0240444
100362548	74195	74195_100362548	Elp3	Chr14 cM	Chr14:65767898-65830524(-)	elongator acetyltransferase complex subunit 3	Elp3	Chr15	elongator acetyltransferase complex subunit 3	0.0202398	-0.0337313	0.0327148	0.0208917	0.0387339	0.0367659	0.332647	0.383838	0.373566	-0.0207072	-0.109648	-0.0393451	0.0611868	0.0421858	0.104775	0.730899	0.824559	0.675923	15	3	0.000667785	0.00126587	12.2924	0.422495	19.839	1.24749	1.43124	0.488888
294565	71721	71721_294565	Fam13c	Chr10 cM	Chr10:70276311-70394566(+)	family with sequence similarity 13, member C	Fam13c	Chr20 p11	family with sequence similarity 13, member C	-0.0240145	0.0065573	-0.094443	0.0247881	0.0454149	0.0535619	0.332649	0.885195	0.0778581	-0.0725983	-0.0824543	-0.199422	0.0245692	0.0955689	0.0105363	0.730899	0.986406	0.317342	15	3	0.00146587	0.00221945	17.0766	0.146738	25.5826	1.34377	3.22911	0.198979
304984	71870	71870_304984	Cfap45	Chr1 cM	Chr1:172348697-172373437(+)	cilia and flagella associated protein 45	Cfap45	Chr13 q24	cilia and flagella associated protein 45	0.0280229	0.0518304	-0.0356722	0.0289287	0.0580859	0.0275612	0.332699	0.372229	0.195566	-0.0286762	-0.0620159	-0.0896911	0.0847221	0.165677	0.0183468	0.730899	0.817801	0.494564	15	3	9.9465585255506e-08	0.00412918	14.8098	0.252002	0.000619957	1.00001	3.10996	0.211194
303946	207806	207806_303946	Usf3	Chr16 cM	Chr16:43993609-44047828(+)	upstream transcription factor family member 3	Usf3	Chr11 q21	upstream transcription factor family member 3	-0.0149584	-0.000223155	0.00934491	0.0154437	0.0300963	0.0425836	0.332757	0.994084	0.826301	-0.0452276	-0.0592108	-0.0741174	0.0153107	0.0587645	0.0928072	0.730899	1	0.94124	15	3	3.82076241951902e-05	0.000617179	8.38318	0.754515	1.77372	1.01806	0.0715485	0.964858
499280	69546	69546_499280	Mapk1ip1	Chr7 cM	Chr7:138437547-138447996(-)	mitogen-activated protein kinase 1 interacting protein 1	Mapk1ip1	Chr1 q41	mitogen-activated protein kinase 1 interacting protein 1	-0.0247188	0.115564	-0.0240806	0.025522	0.046455	0.0559441	0.332781	0.0128589	0.666876	-0.0747411	0.0245138	-0.133729	0.0253035	0.206614	0.0855679	0.730899	0.466007	0.867984	16	3	0.00343031	0.00304906	26.6964	0.013687	48.0852	1.92623	6.26928	0.0435153
299982	68839	68839_299982	Ankrd46	Chr15 cM	Chr15:36477814-36496937(-)	ankyrin repeat domain 46	Ankrd46	Chr7 q22	ankyrin repeat domain 46	-0.0288739	0.0495403	-0.16394	0.0298249	0.0539821	0.0654573	0.332987	0.358766	0.0122615	-0.0873296	-0.0562625	-0.292234	0.0295817	0.155343	-0.0356457	0.731147	0.813198	0.12687	16	3	0.00793215	0.00417651	63.5216	1.22196152700715e-08	82.208	5.62049	6.67202	0.0355787
364510	71838	71838_364510	Phf7	Chr14 cM	Chr14:30959646-30973274(-)	PHD finger protein 7	Phf7	Chr16 p16	PHD finger protein 7	0.0309809	0.000306766	6.29261464366509e-06	0.0320072	0.0508873	0.0765665	0.333077	0.99519	0.999934	-0.031752	-0.0994304	-0.150061	0.0937138	0.100044	0.150074	0.731147	1	1	15	3	0.00149416	0.00352526	12.0425	0.442274	15.6608	1.18569	3.97600784055808e-05	0.99998
309591	79263	79263_309591	Trim39	Chr17 cM	Chr17:36569764-36582896(-)	tripartite motif-containing 39	Trim39	Chr20 p12	tripartite motif-containing 39	-0.0274292	0.0228712	0.0270126	0.0283392	0.0507049	0.0607972	0.3331	0.651943	0.656821	-0.0829729	-0.0765086	-0.0921478	0.0281146	0.122251	0.146173	0.731147	0.926275	0.863639	16	3	0.00402573	0.00347623	23.9976	0.0311517	50.3525	2.0142	0.438416	0.803155
307206	246317	246317_307206	Neto1	Chr18 cM	Chr18:86413077-86524843(+)	neuropilin (NRP) and tolloid (TLL)-like 1	Neto1	Chr18 q12.3	neuropilin and tolloid like 1	-0.0460524	0.142493	-0.0961684	0.0475891	0.0861974	0.109626	0.33319	0.0983096	0.380355	-0.139325	-0.0264505	-0.311031	0.0472206	0.311437	0.118694	0.731147	0.658183	0.680725	16	3	0.0223739	0.0107755	70.8275	5.64999414995906e-10	89.2041	9.26277	3.10506	0.211712
294320	109801	109801_294320	Glo1	Chr17 cM	Chr17:30811835-30831633(-)	glyoxalase 1	Glo1	Chr20 p12	glyoxalase 1	-0.0251528	-0.0230946	-0.0957055	0.0259944	0.0463455	0.0514923	0.333233	0.618263	0.0630789	-0.0761009	-0.11393	-0.196629	0.0257954	0.0677409	0.00521766	0.731147	0.913336	0.286415	16	3	0.00277493	0.00260712	22.0837	0.0540787	44.7358	1.80949	3.54364	0.170024
302986	71718	71718_302986	Telo2	Chr17 cM	Chr17:25318544-25334941(-)	telomere maintenance 2	Telo2	Chr10 q12	telomere maintenance 2	0.0278236	0.0263782	-0.0998295	0.028755	0.0582909	0.0656912	0.33324	0.650889	0.128592	-0.0285352	-0.0878698	-0.228582	0.0841823	0.140626	0.0289228	0.731147	0.925776	0.405282	14	3	0.0035855	0.00389686	18.0441	0.0805626	41.4577	1.70817	2.31276	0.314624
687565	68184	68184_687565	Denr	Chr5 cM	Chr5:124045309-124066705(+)	density-regulated protein	Denr	Chr12	density regulated reinitiation and release factor	0.0192739	-0.0234592	0.0757242	0.0199202	0.0322156	0.0405783	0.333266	0.466495	0.0620239	-0.0197689	-0.0866007	-0.00380783	0.0583168	0.0396823	0.155256	0.731147	0.856523	0.283731	16	3	0	0.000991375	9.19128	0.758348	0	1	3.6665	0.159893
362510	17279	17279_362510	Melk	Chr4 cM	Chr4:44300876-44364301(+)	maternal embryonic leucine zipper kinase	Melk	Chr5 q22	maternal embryonic leucine zipper kinase	0.0480957	-0.0795555	0.157496	0.0497088	0.0968824	0.111156	0.333269	0.411558	0.156517	-0.0493317	-0.269441	-0.0603667	0.145523	0.11033	0.375358	0.731147	0.834471	0.442409	15	3	0.0141265	0.0135501	33.3965	0.000839219	49.6129	1.98463	2.38885	0.302878
305256	231413	231413_305256	Grsf1	Chr5 cM	Chr5:88807307-88824030(-)	G-rich RNA sequence binding factor 1	Grsf1	Chr14 p22	G-rich RNA sequence binding factor 1	0.0156798	-0.0196322	0.0497062	0.0162081	0.0288376	0.0308273	0.333341	0.496008	0.106873	-0.0160875	-0.0761529	-0.0107141	0.0474471	0.0368885	0.110127	0.731202	0.871889	0.370316	16	3	0.00038441	0.000955823	14.633	0.330821	14.0528	1.16351	3.08463	0.213885
140584	22411	22411_140584	Wnt11	Chr7 cM	Chr7:98484293-98503954(+)	wingless-type MMTV integration site family, member 11	Wnt11	Chr1 q32	Wnt family member 11	-0.0946832	0.183694	-0.184497	0.097892	0.194205	0.226531	0.333434	0.344211	0.415389	-0.286548	-0.196941	-0.62849	0.0971816	0.564329	0.259495	0.731204	0.805337	0.7072	14	3	0.0614069	0.0508458	27.1565	0.00435147	70.8748	3.43345	1.33133	0.513931
307850	72544	72544_307850	Exosc6	Chr8 cM	Chr8:111782971-111784296(+)	exosome component 6	Exosc6	Chr19 q12	exosome component 6	-0.030016	0.0584677	-0.155235	0.0310334	0.0590806	0.0433665	0.333436	0.322356	0.000344115	-0.0908404	-0.0573281	-0.240232	0.0308084	0.174264	-0.0702381	0.731204	0.799533	0.015912	14	3	0	0.00152161	9.90703	0.538769	0	1	13.0827	0.00144256
500587	230903	230903_500587	Fbxo44	Chr4 cM	Chr4:148237256-148244663(-)	F-box protein 44	Fbxo44	Chr5 q36	F-box protein 44	0.0226958	-0.0197741	0.0325734	0.0234752	0.0387381	0.0534104	0.333644	0.609731	0.541948	-0.0233147	-0.0956994	-0.0721091	0.0687063	0.0561511	0.137256	0.731556	0.910448	0.795128	16	3	0.000205439	0.000818271	6.56076	0.923348	6.95554	1.07476	0.44825	0.799215
288165	76302	76302_288165	Pcnp	Chr16 cM	Chr16:55835870-55851590(-)	PEST proteolytic signal containing nuclear protein	Pcnp	Chr11 q12	PEST proteolytic signal containing nuclear protein	-0.0182178	-0.0147	-0.0170019	0.0188464	0.0288352	0.0365115	0.333722	0.610196	0.64146	-0.0551561	-0.071216	-0.0885632	0.0187205	0.041816	0.0545594	0.731618	0.910626	0.855602	15	3	0	0.000517183	11.7002	0.470048	0	1	0.605413	0.738816
295041	229277	229277_295041	Stoml3	Chr3 cM	Chr3:53396074-53415923(+)	stomatin (Epb7.2)-like 3	Stoml3	Chr2 q26	stomatin like 3	0.0329209	0.0254569	-0.0039596	0.03406	0.0669725	0.0548536	0.333766	0.703864	0.942455	-0.0338355	-0.105807	-0.111471	0.0996773	0.156721	0.103552	0.731618	0.943366	0.984929	12	3	0.00134024	0.00651764	11.9512	0.216072	6.4571	1.06903	0.147993	0.928675
50564	14617	14617_50564	Gjd2	Chr2 cM	Chr2:113840082-113844100(-)	gap junction protein, delta 2	Gjd2	Chr3 q35	gap junction protein, delta 2	-0.0265202	0.110162	-0.10359	0.0274409	0.0603536	0.0663902	0.33382	0.067958	0.118683	-0.0803035	-0.00812834	-0.233713	0.027263	0.228453	0.0265321	0.731634	0.619715	0.387641	16	3	0.000113076	0.00320444	14.8181	0.318847	0.979328	1.00989	3.81585	0.148388
155918	16822	16822_155918	Lcp2	Chr11 cM	Chr11:33996928-34042281(+)	lymphocyte cytosolic protein 2	Lcp2	Chr10 q12	lymphocyte cytosolic protein 2	0.0436128	-0.0486992	0.0154073	0.045144	0.0775449	0.101361	0.334004	0.529996	0.879184	-0.0448679	-0.200684	-0.183256	0.132093	0.103286	0.214071	0.731934	0.884959	0.960819	15	3	0.00439801	0.00752738	18.2882	0.107214	23.1142	1.30063	0.395641	0.820517
287362	216799	216799_287362	Nlrp3	Chr11 cM	Chr11:59432395-59457781(+)	NLR family, pyrin domain containing 3	Nlrp3	Chr10 q22	NLR family, pyrin domain containing 3	0.0459921	0.0150535	-0.0715945	0.0476152	0.0948135	0.102622	0.334088	0.87385	0.485395	-0.0473319	-0.170778	-0.27273	0.139316	0.200885	0.129541	0.731979	0.984543	0.75882	15	3	0.0105834	0.0123802	19.7631	0.0717016	39.8631	1.66287	0.487942	0.78351
307403	12978	12978_307403	Csf1r	Chr18 cM	Chr18:61238644-61264211(+)	colony stimulating factor 1 receptor	Csf1r	Chr18	colony stimulating factor 1 receptor	0.0218451	0.0011557	-0.0391319	0.0226174	0.0368155	0.0477062	0.334118	0.974957	0.412063	-0.0224843	-0.0710013	-0.132634	0.0661744	0.0733127	0.0543705	0.731979	1	0.704649	15	3	0.000383662	0.00107114	15.1492	0.23338	12.119	1.1379	0.71569	0.699181
309036	434234	434234_309036	Rexo5	Chr7 cM	Chr7:119393229-119448166(+)	RNA exonuclease 5	Rexo5	Chr1 q35	RNA exonuclease 5	-0.0546086	-0.0239438	0.0429034	0.0565678	0.110366	0.123008	0.334361	0.828248	0.727252	-0.165479	-0.240257	-0.198189	0.0562622	0.19237	0.283995	0.732335	0.976167	0.89792	15	3	0.0201258	0.0177414	21.0649	0.0494383	56.1208	2.27899	0.156314	0.924819
502935	14048	14048_502935	Eya1	Chr1 cM	Chr1:14239178-14380459(-)	EYA transcriptional coactivator and phosphatase 1	Eya1	Chr5 q11	EYA transcriptional coactivator and phosphatase 1	-0.0281185	-0.0784576	0.0298793	0.0291286	0.0570232	0.0592859	0.334383	0.168856	0.61427	-0.0852095	-0.190221	-0.0863189	0.0289725	0.0333058	0.146077	0.732335	0.729325	0.84018	15	3	0.00157167	0.00291724	21.4263	0.0444755	20.2706	1.25424	1.91922	0.383043
298186	69863	69863_298186	Ttc39b	Chr4 cM	Chr4:83138537-83242488(-)	tetratricopeptide repeat domain 39B	Ttc39b	Chr5 q31	tetratricopeptide repeat domain 39B	0.0466159	-0.16659	0.32189	0.0483014	0.0870379	0.107464	0.334492	0.0556215	0.00274164	-0.048053	-0.337181	0.111263	0.141285	0.00400155	0.532516	0.732335	0.605186	0.0582056	16	3	0.0192585	0.0106929	50.261	2.68923626739636e-06	81.3591	5.36454	11.2189	0.00366317
315863	70348	70348_315863	Ube3d	Chr9 cM	Chr9:86189364-86347003(-)	ubiquitin protein ligase E3D	Ube3d	Chr8 q31	ubiquitin protein ligase E3D	0.0243434	0.0462167	0.0157522	0.025224	0.0511077	0.0318635	0.3345	0.365836	0.621048	-0.0250947	-0.0539525	-0.046699	0.0737814	0.146386	0.0782034	0.732335	0.815882	0.844705	15	3	0	0.00400362	9.21504	0.684462	0	1	0.939767	0.625075
85430	64209	64209_85430	Herpud1	Chr8 cM	Chr8:95113066-95122005(+)	homocysteine-inducible, endoplasmic reticulum stress-inducible, ubiquitin-like domain member 1	Herpud1	Chr19 p13	homocysteine inducible ER protein with ubiquitin like domain 1	-0.0470319	-0.111646	-0.0140434	0.04875	0.0883396	0.113766	0.334667	0.20629	0.901758	-0.14258	-0.284789	-0.237021	0.0485163	0.0614961	0.208935	0.732335	0.742633	0.969311	16	3	0.0240073	0.0115735	87.4681	4.25257284490397e-13	86.9238	7.6475	1.7097	0.425346
311171	241528	241528_311171	Lrrc55	Chr2 cM	Chr2:85018411-85029110(-)	leucine rich repeat containing 55	Lrrc55	Chr3 q24	leucine rich repeat containing 55	0.0652246	0.160829	0.182387	0.0676115	0.122279	0.139042	0.334697	0.188421	0.189606	-0.0672916	-0.0788328	-0.0901294	0.197741	0.400491	0.454904	0.732335	0.734681	0.486199	11	3	0.0218958	0.0191562	20.5635	0.0084019	60.519	2.53286	3.76727	0.152037
498805	208967	208967_498805	Thnsl1	Chr2 cM	Chr2:21210535-21219820(+)	threonine synthase-like 1 (bacterial)	Thnsl1	Chr17 q12.3	threonine synthase-like 1	0.0386151	0.0234747	0.144957	0.0400303	0.074185	0.0854874	0.334722	0.751672	0.0899522	-0.0398429	-0.121925	-0.0225955	0.117073	0.168875	0.312509	0.732335	0.956345	0.340804	16	3	0.0117935	0.00740592	42.5243	5.3744390089993e-05	72.8829	3.68771	3.20446	0.201447
362274	228889	228889_362274	Ddx27	Chr2 cM	Chr2:166857233-166876865(+)	DEAD box helicase 27	Ddx27	Chr3 q42	DEAD-box helicase 27	0.0290166	0.0554661	0.0734593	0.0300805	0.0560933	0.0651256	0.334729	0.322752	0.259335	-0.0299401	-0.0544747	-0.0541845	0.0879734	0.165407	0.201103	0.732335	0.799533	0.569496	16	3	0.00675997	0.00449606	42.2106	6.04974768961633e-05	65.3591	2.88677	2.36472	0.306554
304286	231876	231876_304286	Lmtk2	Chr5 cM	Chr5:144037254-144125022(+)	lemur tyrosine kinase 2	Lmtk2	Chr12 p11	lemur tyrosine kinase 2	0.0539805	-0.125328	0.297671	0.0559647	0.102372	0.126304	0.334773	0.220862	0.0184334	-0.0557083	-0.325973	0.0501212	0.163669	0.0753176	0.545222	0.732335	0.749919	0.156028	16	3	0.0320844	0.0151454	105.28	1.56210373321319e-16	91.4712	11.725	6.38756	0.0410165
246153	268345	268345_246153	Kcnc2	Chr10 cM	Chr10:112107026-112302929(+)	potassium voltage gated channel, Shaw-related subfamily, member 2	Kcnc2	Chr7 q22	potassium voltage-gated channel subfamily C member 2	0.0209886	-0.0715834	0.125702	0.0217609	0.0363192	0.0400752	0.334789	0.0487294	0.00170887	-0.0216619	-0.142768	0.0471561	0.0636392	-0.000399073	0.204248	0.732335	0.5904	0.0437982	15	3	0.000130386	0.000764269	19.8405	0.0701631	4.92965	1.05185	11.6849	0.00290177
680308	17768	17768_680308	Mthfd2	Chr6 cM	Chr6:83282673-83302890(-)	methylenetetrahydrofolate dehydrogenase (NAD+ dependent), methenyltetrahydrofolate cyclohydrolase	Mthfd2	Chr4 q34	methylenetetrahydrofolate dehydrogenase (NADP+ dependent) 2, methenyltetrahydrofolate cyclohydrolase	0.0264974	-0.0742182	0.0246288	0.0274731	0.0452241	0.0528126	0.334802	0.100773	0.64097	-0.0273489	-0.162856	-0.078882	0.0803437	0.0144195	0.12814	0.732335	0.663728	0.855597	16	3	4.33667412106598e-06	0.00228119	17.1169	0.194016	0.0536419	1.00054	2.87247	0.237822
686240	66897	66897_686240	Naa16	Chr14 cM	Chr14:79571947-79628228(-)	N(alpha)-acetyltransferase 16, NatA auxiliary subunit	Naa16	Chr15	N(alpha)-acetyltransferase 16, NatA auxiliary subunit	-0.0291427	0.0173258	-0.13311	0.0302185	0.0572174	0.0528794	0.334845	0.762038	0.0118281	-0.0883698	-0.0948183	-0.236751	0.0300844	0.12947	-0.029468	0.732335	0.959148	0.124074	15	3	0	0.00233994	6.88167	0.865333	0	1	6.41368	0.0404844
29588	18992	18992_29588	Pou3f2	Chr4 cM	Chr4:22482780-22488366(-)	POU domain, class 3, transcription factor 2	Pou3f2	Chr5 q21	POU class 3 homeobox 2	0.0976309	-0.312485	0.381119	0.101253	0.182047	0.226426	0.334934	0.0860705	0.092337	-0.100822	-0.669291	-0.0626672	0.296084	0.0443219	0.824905	0.732342	0.645717	0.344974	15	3	0.107677	0.048792	121.473	3.14240405121175e-20	95.5914	22.6831	4.98731	0.0826073
58940	51788	51788_58940	H2az1	Chr3 cM	Chr3:137570248-137572683(+)	H2A.Z variant histone 1	H2az1	Chr2 q43	H2A.Z variant histone 1	0.0179609	-0.00310387	0.0408091	0.0186276	0.031271	0.0346722	0.334942	0.920934	0.239197	-0.0185485	-0.0643939	-0.0271472	0.0544702	0.0581862	0.108765	0.732342	0.99226	0.548631	16	3	0	0.00104058	7.79579	0.856645	0	1	1.41792	0.492156
689917	338346	338346_689917	Gpr21	Chr2 cM	Chr2:37406638-37409293(+)	G protein-coupled receptor 21	Gpr21	Chr3 q11	G protein-coupled receptor 21	0.0468523	-0.11103	0.38256	0.0486025	0.0956649	0.0916127	0.335051	0.2458	2.96887624321689e-05	-0.0484068	-0.298529	0.203002	0.142112	0.0764699	0.562117	0.732477	0.762585	0.00295003	11	3	4.14880423960573e-06	0.00954725	10.667	0.221291	0.0163588	1.00016	17.9616	0.000125804
362638	72269	72269_362638	Cda	Chr4 cM	Chr4:138065735-138095303(-)	cytidine deaminase	Cda	Chr5 q36	cytidine deaminase	0.0438385	0.00467899	-0.121386	0.0455083	0.0907245	0.0988833	0.335394	0.958868	0.219611	-0.0453562	-0.173138	-0.315193	0.133033	0.182496	0.0724221	0.733124	1	0.523788	14	3	0.00989299	0.0118953	17.126	0.104203	37.5819	1.6021	1.51113	0.469745
500384	70397	70397_500384	Tmem70	Chr1 cM	Chr1:16735431-16748499(+)	transmembrane protein 70	Tmem70	Chr5 q11	transmembrane protein 70	-0.0259938	0.00660565	-0.0443031	0.0269874	0.0474513	0.0563254	0.335456	0.889285	0.431542	-0.0788881	-0.0863971	-0.154699	0.0269005	0.0996084	0.0660927	0.733157	0.986554	0.721382	16	3	0.00319406	0.00289692	21.6144	0.0616314	48.6372	1.94693	0.625525	0.731424
84509	19384	19384_84509	Ran	Chr5 cM	Chr5:129097220-129101386(+)	RAN, member RAS oncogene family	Ran	Chr12 q13	RAN, member RAS oncogene family	0.0147598	-0.0129946	0.0189497	0.0153292	0.0258664	0.0290306	0.335621	0.615404	0.513919	-0.0152849	-0.0636917	-0.0379493	0.0448044	0.0377025	0.0758487	0.733252	0.912404	0.777288	16	3	0	0.000606739	8.30366	0.82327	0	1	0.61797	0.734192
292684	83434	83434_292684	Rsph6a	Chr7 cM	Chr7:18788615-18808372(+)	radial spoke head 6 homolog A (Chlamydomonas)	Rsph6a	Chr1 q21	radial spoke head 6 homolog A	0.0434299	-0.0132837	0.0848003	0.0451057	0.0458075	0.0943239	0.335625	0.771824	0.368635	-0.0449757	-0.103065	-0.100071	0.131835	0.0764974	0.269672	0.733252	0.96155	0.672282	13	3	1.20249348468858e-06	0.00474481	9.83284	0.455279	0.00619583	1.00006	0.808311	0.66754
100360533	116972	116972_100360533	Tlcd3a	Chr11 cM	Chr11:76070497-76100243(+)	TLC domain containing 3A	Tlcd3a	Chr10	TLC domain containing 3A	0.0313196	0.123931	-0.0341587	0.0325292	0.065256	0.0655527	0.335641	0.0575445	0.602306	-0.0324365	-0.00396836	-0.16264	0.0950757	0.25183	0.0943223	0.733252	0.605186	0.832807	15	3	0.00248138	0.0038342	15.6723	0.20671	26.17	1.35446	3.6068	0.164738
494340	234362	234362_494340	Zfp868	Chr8 cM	Chr8:70063508-70078199(-)	zinc finger protein 868	Zfp868	Chr16 p14	zinc finger protein 868	-0.0170878	-0.0615098	-0.0126193	0.017752	0.0299958	0.0395476	0.335758	0.0403042	0.749658	-0.0518811	-0.1203	-0.0901311	0.0177056	-0.00271922	0.0648926	0.733407	0.572004	0.90825	16	3	0	0.00113032	12.7285	0.468995	0	1	4.87312	0.0874614
NA	93841	93841_NA	Uchl4	Chr9 cM	Chr9:64142483-64143644(+)	ubiquitin carboxyl-terminal esterase L4	NA	NA	NA	0.0414051	0.104824	0.090938	0.0430235	0.0867675	0.0494448	0.335857	0.227009	0.0658883	-0.0429195	-0.0652373	-0.00597199	0.12573	0.274885	0.187848	0.733427	0.752464	0.292518	13	3	0	0.00341641	5.38135	0.864293	0	1	5.97328	0.0504568
311676	65112	65112_311676	Pmepa1	Chr2 cM	Chr2:173066251-173118326(-)	prostate transmembrane protein, androgen induced 1	Pmepa1	Chr3 q42	prostate transmembrane protein, androgen induced 1	0.0779731	-0.0571476	0.264533	0.0810216	0.148444	0.185242	0.335862	0.700255	0.15328	-0.0808263	-0.348093	-0.0985339	0.236772	0.233798	0.6276	0.733427	0.942365	0.43875	16	3	0.0755046	0.0331987	196.191	8.26506925293957e-35	92.8375	13.9616	2.09735	0.350402
444983	381823	381823_444983	Apold1	Chr6 cM	Chr6:134958964-134963799(+)	apolipoprotein L domain containing 1	Apold1	Chr4 q43	apolipoprotein L domain containing 1	-0.137827	-0.48044	-0.115952	0.14325	0.259753	0.319447	0.335977	0.0643708	0.716623	-0.418592	-0.989546	-0.742057	0.142937	0.0286666	0.510154	0.733534	0.615701	0.893351	15	3	0.207214	0.0998593	60.0058	2.25188674446296e-08	90.2214	10.2264	3.8006	0.149524
287731	268490	268490_287731	Lsm12	Chr11 cM	Chr11:102053323-102076122(-)	LSM12 homolog	Lsm12	Chr10 q32.1	LSM12 homolog	0.0342887	0.0244331	0.00729634	0.0356398	0.0667386	0.0767542	0.336005	0.714289	0.924266	-0.0355641	-0.106372	-0.143139	0.104141	0.155238	0.157732	0.733534	0.945352	0.976805	16	3	0.0102167	0.00602523	39.8609	0.000145546	74.6258	3.94101	0.15472	0.925557
65028	15502	15502_65028	Dnaja1	Chr4 cM	Chr4:40722468-40734965(+)	DnaJ heat shock protein family (Hsp40) member A1	Dnaja1	Chr5 q22	DnaJ heat shock protein family (Hsp40) member A1	0.0173374	0.0161198	-0.00125897	0.0180283	0.0271156	0.0360593	0.336214	0.552188	0.972148	-0.0179975	-0.0370258	-0.071934	0.0526722	0.0692653	0.069416	0.733873	0.891223	0.996972	16	3	3.80329681196803e-06	0.000687854	27.8031	0.00963943	0.157021	1.00157	0.35567	0.837081
500419	66302	66302_500419	Rmdn1	Chr4 cM	Chr4:19575162-19606932(+)	regulator of microtubule dynamics 1	Rmdn1	Chr5 q13	regulator of microtubule dynamics 1	0.0200339	0.00212132	0.0533247	0.0208348	0.0356363	0.0422121	0.336271	0.952532	0.206497	-0.0208016	-0.0677245	-0.0294094	0.0608694	0.0719672	0.136059	0.733873	0.998709	0.51004	15	3	0	0.00194621	5.21939	0.950247	0	1	1.64709	0.438874
311621	67145	67145_311621	Tomm34	Chr2 cM	Chr2:163895460-163913089(-)	translocase of outer mitochondrial membrane 34	Tomm34	Chr3 q42	translocase of outer mitochondrial membrane 34	0.0142744	-0.0131027	0.00762065	0.0148474	0.0237132	0.0275719	0.336348	0.580573	0.782247	-0.014826	-0.0595798	-0.0464193	0.0433747	0.0333744	0.0616606	0.733873	0.898468	0.924	16	3	3.18358221523938e-06	0.000547798	12.356	0.498692	0.161037	1.00161	0.369126	0.831468
NA	78878	78878_NA	Ftx	ChrX cM	ChrX:102604516-102667360(-)	Ftx transcript, Xist regulator, non-protein coding	NA	NA	NA	-0.0444087	0.113215	0.0294074	0.0461994	0.0984656	0.0903091	0.336431	0.25023	0.744704	-0.134958	-0.0797741	-0.147595	0.0461404	0.306204	0.20641	0.733873	0.764421	0.906289	13	3	0.00693709	0.00889159	15.0398	0.130618	36.4597	1.57381	1.91993	0.382906
171443	83704	83704_171443	Slc12a9	Chr5 cM	Chr5:137312820-137331859(-)	solute carrier family 12 (potassium/chloride transporters), member 9	Slc12a9	Chr12	solute carrier family 12, member 9	-0.0314741	0.133788	-0.15405	0.032744	0.0615247	0.069615	0.336444	0.0296649	0.0269053	-0.0956512	0.0132014	-0.290493	0.0327031	0.254374	-0.0176074	0.733873	0.551125	0.189114	16	3	0.00657502	0.00503022	25.7977	0.0180956	58.687	2.42055	8.48479	0.0143731
64345	53417	53417_64345	Hif3a	Chr7 cM	Chr7:16765432-16796352(-)	hypoxia inducible factor 3, alpha subunit	Hif3a	Chr1 q21	hypoxia inducible factor 3 subunit alpha	0.0337553	-0.0415544	0.162434	0.035124	0.0734817	0.0842944	0.336536	0.571729	0.0539812	-0.0350865	-0.185576	-0.00277976	0.102597	0.102467	0.327648	0.733873	0.898242	0.267299	16	3	0.00334257	0.00604181	21.6104	0.0617002	19.8554	1.24775	3.73108	0.154812
313436	72693	72693_313436	Zcchc12	ChrX cM	ChrX:35459557-35462811(+)	zinc finger, CCHC domain containing 12	Zcchc12	ChrX q34	zinc finger CCHC-type containing 12	-0.0856062	0.41028	-0.535918	0.0890832	0.160581	0.202536	0.336568	0.0106199	0.00814404	-0.260206	0.095546	-0.932882	0.0889937	0.725013	-0.138955	0.733873	0.422167	0.102677	16	3	0.0758987	0.037363	71.1912	4.84104859691059e-10	89.8533	9.85539	11.8228	0.00270844
680006	17120	17120_680006	Mad1l1	Chr5 cM	Chr5:139994444-140307307(-)	MAD1 mitotic arrest deficient 1-like 1	Mad1l1	Chr12 q11	mitotic arrest deficient 1 like 1	0.0254308	0.00463969	0.00319348	0.0264646	0.0464124	0.0550526	0.336584	0.920371	0.953742	-0.0264389	-0.086327	-0.104708	0.0773005	0.0956064	0.111095	0.733873	0.99226	0.988182	16	3	0.00189146	0.00285656	17.3766	0.182654	25.0936	1.335	0.0153442	0.992357
310358	239318	239318_310358	Plcxd3	Chr15 cM	Chr15:4404973-4605035(+)	phosphatidylinositol-specific phospholipase C, X domain containing 3	Plcxd3	Chr2 q16	phosphatidylinositol-specific phospholipase C, X domain containing 3	-0.0357042	0.0150707	-0.0680198	0.0371585	0.0552184	0.0796273	0.336621	0.784908	0.392979	-0.108533	-0.0931554	-0.224086	0.0371251	0.123297	0.0880467	0.733873	0.966344	0.692031	15	3	0	0.00274091	6.51049	0.888198	0	1	0.730059	0.694176
303393	66142	66142_303393	Cox7b	ChrX cM	ChrX:105059306-105066056(+)	cytochrome c oxidase subunit 7B	Cox7b	ChrX q22	cytochrome c oxidase subunit 7B	0.0221194	0.0055957	0.0944279	0.0230217	0.040878	0.0454955	0.336651	0.89112	0.0379363	-0.0230024	-0.0745238	0.00525832	0.0672411	0.0857152	0.183598	0.733873	0.987142	0.222923	12	3	0.00117646	0.00212457	11.6976	0.230899	24.9559	1.33255	4.42955	0.109178
366138	241576	241576_366138	Ldlrad3	Chr2 cM	Chr2:101780548-102016730(-)	low density lipoprotein receptor class A domain containing 3	Ldlrad3	Chr3 q31-q32	low density lipoprotein receptor class A domain containing 3	-0.0211485	0.00439686	-0.0062472	0.0220132	0.0458116	0.0456442	0.336694	0.923539	0.891136	-0.0642936	-0.0853922	-0.0957082	0.0219966	0.0941859	0.0832138	0.733873	0.993149	0.965689	14	3	1.54750237354374e-06	0.00145869	15.4769	0.161687	0.0324959	1.00033	0.020593	0.989756
361816	21769	21769_361816	Zfand3	Chr17 cM	Chr17:30224013-30429797(+)	zinc finger, AN1-type domain 3	Zfand3	Chr20 p12	zinc finger AN1-type containing 3	-0.0220912	0.0104876	-0.0570621	0.022996	0.0389681	0.0465633	0.336725	0.787828	0.220397	-0.0671626	-0.0658885	-0.148325	0.0229801	0.0868637	0.0342004	0.733873	0.966862	0.524985	16	3	0.00195857	0.00197308	19.5867	0.106006	40.8091	1.68945	1.58071	0.453685
687064	77018	77018_687064	Col25a1	Chr3 cM	Chr3:129973992-130393533(+)	collagen, type XXV, alpha 1	Col25a1	Chr2	collagen type XXV alpha 1 chain	-0.0579999	0.0902326	-0.0708489	0.0603882	0.11971	0.145726	0.336828	0.450994	0.626841	-0.176359	-0.144395	-0.356467	0.0603588	0.32486	0.214769	0.733995	0.848616	0.848177	15	3	0.0312272	0.0179984	40.451	6.05068411495925e-05	78.4525	4.6409	0.645677	0.724091
305884	56215	56215_305884	Acin1	Chr14 cM	Chr14:54879618-54924388(-)	apoptotic chromatin condensation inducer 1	Acin1	Chr15 p13	apoptotic chromatin condensation inducer 1	-0.0203422	0.065529	-0.109043	0.0211873	0.0358634	0.0395621	0.336999	0.0676725	0.00584679	-0.0618686	-0.00476204	-0.186583	0.0211842	0.13582	-0.0315028	0.73409	0.619715	0.0843617	16	3	5.84034507746805e-07	0.00138027	12.4334	0.492461	0.0121465	1.00012	10.4897	0.00527465
686581	194597	194597_686581	Tmprss11a	Chr5 cM	Chr5:86558269-86616849(-)	transmembrane protease, serine 11a	Tmprss11a	Chr14	transmembrane serine protease 11A	-0.0419068	-0.198251	0.197024	0.0436565	0.11667	0.132132	0.337095	0.0892727	0.13593	-0.127472	-0.426919	-0.061949	0.0436584	0.0304178	0.455997	0.73409	0.645839	0.414438	11	3	1.03210512686725e-06	0.00310643	6.19883	0.624971	0.00797927	1.00008	3.01712	0.221229
362798	76044	76044_362798	Ncapg2	Chr12 cM	Chr12:116368969-116427152(+)	non-SMC condensin II complex, subunit G2	Ncapg2	Chr6 q33	non-SMC condensin II complex, subunit G2	-0.0264514	-0.0394656	-0.0197835	0.0275563	0.0565012	0.0581334	0.337104	0.48487	0.733622	-0.0804608	-0.150206	-0.133723	0.027558	0.0712747	0.0941559	0.73409	0.866482	0.901011	14	3	0	0.00282838	8.37268	0.679582	0	1	0.93932	0.625215
100125367	319266	319266_100125367	A130010J15Rik	Chr1 cM	Chr1:192855777-192860145(+)	RIKEN cDNA A130010J15 gene	C13h1orf74	Chr13	similar to human chromosome 1 open reading frame 74	-0.0400293	0.147326	-0.138968	0.0417062	0.0774429	0.0887564	0.33716	0.0571211	0.117414	-0.121772	-0.00445924	-0.312927	0.0417134	0.299111	0.0349916	0.73409	0.605186	0.386249	16	3	0.0100091	0.00817689	26.4925	0.0145887	53.1152	2.13289	5.63099	0.0598752
64012	19360	19360_64012	Rad50	Chr11 cM	Chr11:53540346-53598146(-)	RAD50 double strand break repair protein	Rad50	Chr10 q22	RAD50 double strand break repair protein	0.0333462	-0.0514028	-0.00856299	0.0347479	0.0618483	0.0826145	0.337227	0.40591	0.917447	-0.0347585	-0.172623	-0.170484	0.101451	0.0698176	0.153358	0.73409	0.833612	0.97501	16	3	0.00936041	0.00559246	42.8937	4.67366121441258e-05	72.6261	3.65311	0.74217	0.689985
117265	224824	224824_117265	Pex6	Chr17 cM	Chr17:47022402-47036469(+)	peroxisomal biogenesis factor 6	Pex6	Chr9 q12	peroxisomal biogenesis factor 6	-0.030066	0.0945645	-0.113464	0.0313314	0.0576911	0.0664502	0.33725	0.101182	0.0877284	-0.0914745	-0.0185081	-0.243704	0.0313424	0.207637	0.016776	0.73409	0.663728	0.336551	16	3	0.00687747	0.00454315	37.2782	0.000374671	65.7393	2.91879	5.08409	0.0787051
308581	384619	384619_308581	Kash5	Chr7 cM	Chr7:44833048-44854316(-)	KASH domain containing 5	Kash5	Chr1 q22	KASH domain containing 5	0.152788	-0.394915	0.471669	0.159237	0.310991	0.335606	0.337305	0.204134	0.159894	-0.15931	-1.00445	-0.186106	0.464886	0.214615	1.12944	0.73409	0.740117	0.447711	11	3	0.209103	0.118002	178.622	2.00427541616718e-34	92.1136	12.68	3.38185	0.184349
300089	29858	29858_300089	Pmm1	Chr15 cM	Chr15:81835309-81845131(-)	phosphomannomutase 1	Pmm1	Chr7 q34	phosphomannomutase 1	-0.0186435	-0.0326821	-0.0281422	0.0194307	0.0284744	0.0440079	0.337314	0.251063	0.522511	-0.0567271	-0.0884909	-0.114396	0.01944	0.0231267	0.0581118	0.73409	0.764421	0.783566	15	3	0	0.000614678	13.5522	0.330209	0	1	2.71075	0.25785
307486	93893	93893_307486	Pcdhb22	Chr18 cM	Chr18:37651402-37657532(+)	protocadherin beta 22	Pcdhb22	Chr18 p11	protocadherin beta 22	-0.0319147	-0.00659923	0.0653151	0.0332674	0.0619643	0.0628514	0.337389	0.915185	0.298712	-0.0971176	-0.128047	-0.0578713	0.0332883	0.114849	0.188502	0.73409	0.991196	0.60959	14	3	0	0.00281131	7.24601	0.778826	0	1	1.10476	0.575579
NA	243906	243906_NA	Zfp14	Chr7 cM	Chr7:29735784-29750805(-)	zinc finger protein 14	NA	NA	NA	0.0266605	0.062148	0.0186013	0.0277908	0.0559885	0.0454768	0.337392	0.266993	0.682518	-0.0278084	-0.0475875	-0.0705316	0.0811294	0.171884	0.107734	0.73409	0.770255	0.87688	13	3	2.65527631311381e-06	0.00283217	9.60825	0.475508	0.0318949	1.00032	1.60634	0.447907
406169	12915	12915_406169	Atf6b	Chr17 cM	Chr17:34866120-34874048(+)	activating transcription factor 6 beta	Atf6b	Chr20 p12	activating transcription factor 6 beta	-0.0255239	0.141226	-0.0565604	0.0266092	0.0487469	0.0573812	0.337451	0.00376583	0.324282	-0.0776769	0.0456843	-0.169026	0.0266291	0.236768	0.0559047	0.73409	0.322433	0.634198	16	3	0.00405443	0.00315492	26.7405	0.013499	55.0345	2.22393	8.70203	0.0128937
685750	237320	237320_685750	Aldh8a1	Chr10 cM	Chr10:21253199-21272477(+)	aldehyde dehydrogenase 8 family, member A1	Aldh8a1	Chr1 p12	aldehyde dehydrogenase 8 family, member A1	0.0567597	-0.179198	0.19818	0.0591743	0.115349	0.126886	0.33746	0.120295	0.118317	-0.0592198	-0.405277	-0.0505117	0.172739	0.0468806	0.446872	0.73409	0.688161	0.387014	14	3	0.016477	0.0178944	30.2939	0.00142461	53.925	2.17038	4.2819	0.117543
83513	17391	17391_83513	Mmp24	Chr2 cM	Chr2:155617262-155660286(+)	matrix metallopeptidase 24	Mmp24	Chr3	matrix metallopeptidase 24	0.0178502	0.00601482	0.0157268	0.0186134	0.0276284	0.0379796	0.337559	0.82766	0.678811	-0.0186313	-0.0481359	-0.0587118	0.0543317	0.0601655	0.0901654	0.73409	0.976167	0.874737	16	3	2.4103110615279e-06	0.00097529	19.6272	0.104904	0.0713026	1.00071	0.242344	0.885881
100362331	407790	407790_100362331	Ndufa4l2	Chr10 cM	Chr10:127350836-127353023(+)	Ndufa4, mitochondrial complex associated like 2	Ndufa4l2	Chr7	NDUFA4, mitochondrial complex associated like 2	-0.0397637	-0.0473718	-0.0646563	0.0414652	0.089298	0.113525	0.337576	0.595772	0.568996	-0.121034	-0.222393	-0.287162	0.0415066	0.127649	0.15785	0.73409	0.903974	0.812629	14	3	0.00198404	0.00635125	9.76535	0.551609	10.6067	1.11865	1.63353	0.441858
365191	68953	68953_365191	Chmp2a	Chr7 cM	Chr7:12765933-12768704(-)	charged multivesicular body protein 2A	Chmp2a	Chr1 q21	charged multivesicular body protein 2A	-0.0209235	0.0022432	-0.0845543	0.0218189	0.0323132	0.0532581	0.337579	0.944655	0.11237	-0.0636877	-0.0610895	-0.188938	0.0218408	0.0655759	0.0198298	0.73409	0.997259	0.379017	15	3	0.000811607	0.0011356	14.8053	0.252258	28.9356	1.40717	2.89751	0.234863
NA	12409	12409_NA	Cbr2	Chr11 cM	Chr11:120620311-120622851(-)	carbonyl reductase 2	NA	NA	NA	0.0677535	-0.0721025	0.00441132	0.0706761	0.162418	0.180199	0.337736	0.657092	0.98047	-0.0707691	-0.390436	-0.348773	0.206276	0.246231	0.357596	0.734324	0.92657	0.999781	13	3	0.0187149	0.0246847	16.9285	0.0759616	39.4085	1.6504	0.253387	0.881004
29185	12493	12493_29185	Cd37	Chr7 cM	Chr7:44883056-44888539(-)	CD37 antigen	Cd37	Chr1 q22	CD37 molecule	0.0455691	-0.187407	0.0730067	0.0475413	0.0910554	0.108315	0.337803	0.0395747	0.500297	-0.0476102	-0.365872	-0.139287	0.138748	-0.00894136	0.2853	0.734324	0.571343	0.768699	15	3	0.0148762	0.0120067	27.5507	0.00643247	55.4133	2.24282	4.34437	0.113928
140670	71770	71770_140670	Ap2b1	Chr11 cM	Chr11:83189850-83295861(+)	adaptor-related protein complex 2, beta 1 subunit	Ap2b1	Chr10 q26	adaptor related protein complex 2 subunit beta 1	0.017819	-0.00599794	0.0539881	0.0185912	0.0257626	0.0364473	0.337828	0.815904	0.138537	-0.018619	-0.0564916	-0.0174474	0.0542571	0.0444957	0.125424	0.734324	0.972631	0.418781	16	3	4.45733296933728e-08	0.000532659	15.7425	0.263316	0.00234523	1.00002	2.19792	0.333217
24203	11722	11722_24203	Amy1	Chr3 cM	Chr3:113349601-113371399(-)	amylase 1, salivary	Amy1	Chr2 q42	amylase alpha 1	-0.0330334	0.0471756	0.00959425	0.034473	0.0706358	0.0662623	0.337941	0.504216	0.884875	-0.100599	-0.091268	-0.120278	0.0345324	0.185619	0.139466	0.734324	0.875357	0.963439	16	3	6.20152816923486e-07	0.00411781	18.3139	0.145959	0.00396364	1.00004	0.595875	0.742348
24816	21390	21390_24816	Tbxa2r	Chr10 cM	Chr10:81164565-81171006(+)	thromboxane A2 receptor	Tbxa2r	Chr7 q11	thromboxane A2 receptor	0.0460889	-0.0498675	0.0867994	0.048105	0.0900172	0.117555	0.338018	0.579594	0.460287	-0.0481953	-0.226298	-0.143604	0.140373	0.126563	0.317202	0.734324	0.898242	0.740783	15	3	0.00656894	0.00933965	14.4812	0.27104	30.9531	1.44829	0.612414	0.736234
303605	72149	72149_303605	Strada	Chr11 cM	Chr11:106053739-106084460(-)	STE20-related kinase adaptor alpha	Strada	Chr10 q32.1	STE20 related adaptor alpha	-0.0346324	-0.0202575	0.00517231	0.0361479	0.0646059	0.0831614	0.338024	0.753859	0.950407	-0.105481	-0.146883	-0.157821	0.0362161	0.106368	0.168166	0.734324	0.956979	0.987346	15	3	0.00830715	0.00554363	30.5561	0.00230124	68.4628	3.17085	0.0985026	0.951942
500262	243574	243574_500262	Kbtbd8	Chr6 cM	Chr6:95094861-95106774(+)	kelch repeat and BTB (POZ) domain containing 8	Kbtbd8	Chr4 q34	kelch repeat and BTB domain containing 8	0.0259244	-0.00297738	0.113046	0.0270591	0.0533931	0.0620628	0.33803	0.95553	0.0685355	-0.0271104	-0.107626	-0.00859533	0.0789591	0.101671	0.234686	0.734324	0.999264	0.298566	15	3	0	0.0030186	7.55756	0.81868	0	1	3.89966	0.142298
NA	171486	171486_NA	Cd99l2	ChrX cM	ChrX:70463666-70536455(-)	CD99 antigen-like 2	NA	NA	NA	0.0282541	0.0858932	-0.0536934	0.0294955	0.0542173	0.0563335	0.338107	0.113139	0.340522	-0.029556	-0.0203708	-0.164105	0.0860642	0.192157	0.0567182	0.734324	0.677649	0.647332	14	3	0.00384038	0.00286062	24.3939	0.0111708	65.2747	2.87974	3.07677	0.214727
688518	93728	93728_688518	Pabpc5	ChrX cM	ChrX:118836893-118839862(+)	poly(A) binding protein, cytoplasmic 5	Pabpc5	ChrX	poly A binding protein, cytoplasmic 5	0.0435845	0.0444461	-0.0272491	0.0454998	0.088321	0.105249	0.33811	0.6148	0.795712	-0.0455935	-0.12866	-0.233534	0.132763	0.217552	0.179036	0.734324	0.912318	0.928877	15	3	0.0103945	0.0102016	20.0974	0.065265	46.2693	1.86113	0.268876	0.874207
361834	73287	73287_361834	Cabcoco1	Chr10 cM	Chr10:68266783-68377726(-)	ciliary associated calcium binding coiled-coil 1	Cabcoco1	Chr20 p11	ciliary associated calcium binding coiled-coil 1	0.0549343	-0.224277	0.0467497	0.0573658	0.103455	0.126175	0.338258	0.0301681	0.711	-0.0575007	-0.427044	-0.200549	0.167369	-0.0215095	0.294048	0.734542	0.551125	0.889706	15	3	0.0150821	0.015304	22.1771	0.0355821	43.1789	1.75991	4.7026	0.0952453
64456	233744	233744_64456	Spon1	Chr7 cM	Chr7:113365235-113642605(+)	spondin 1, (f-spondin) extracellular matrix protein	Spon1	Chr1 q33	spondin 1	-0.0509304	0.161491	-0.256079	0.0532011	0.0913665	0.114842	0.338407	0.0771423	0.0257587	-0.155203	-0.0175836	-0.481166	0.0533419	0.340566	-0.0309922	0.734764	0.63976	0.184973	16	3	0.0179633	0.0111871	44.4854	2.5492434935824e-05	72.4621	3.63135	7.13958	0.0281617
NA	235028	235028_NA	Zfp426	Chr9 cM	Chr9:20379845-20404042(-)	zinc finger protein 426	NA	NA	NA	-0.0235021	-0.00470853	-0.0531571	0.0245655	0.0469297	0.0533667	0.338713	0.920081	0.319214	-0.0716497	-0.0966891	-0.157754	0.0246454	0.0872721	0.0514396	0.73524	0.992232	0.630316	13	3	0.00325313	0.00278638	21.3772	0.0186115	56.627	2.30558	1.04443	0.593206
304581	231633	231633_304581	Tmem119	Chr5 cM	Chr5:113931790-113938530(-)	transmembrane protein 119	Tmem119	Chr12 q16	transmembrane protein 119	-0.0334935	-0.0415271	-0.0846044	0.035011	0.0639596	0.0727223	0.33874	0.516164	0.244671	-0.102114	-0.166886	-0.227137	0.0351268	0.0838315	0.0579287	0.73524	0.880311	0.554415	16	3	0.00736404	0.00536072	28.5309	0.00762525	59.8032	2.48776	1.88406	0.389835
81651	121021	121021_81651	Cspg4	Chr9 cM	Chr9:56772388-56807154(+)	chondroitin sulfate proteoglycan 4	Cspg4	Chr8 q24	chondroitin sulfate proteoglycan 4	-0.0391806	0.105008	-0.116951	0.040958	0.0761685	0.0859628	0.338768	0.168009	0.173677	-0.119457	-0.0442794	-0.285435	0.0410957	0.254296	0.051533	0.73524	0.729283	0.46638	16	3	0.010464	0.00756419	32.2147	0.00223232	60.7226	2.54599	3.4046	0.182264
313647	15441	15441_313647	Hp1bp3	Chr4 cM	Chr4:137943607-137971994(+)	heterochromatin protein 1, binding protein 3	Hp1bp3	Chr5 q36	heterochromatin protein 1, binding protein 3	0.0138379	-0.0175371	-0.00138347	0.014469	0.0258573	0.0274102	0.33888	0.49763	0.959746	-0.0145209	-0.0682165	-0.0551065	0.0421966	0.0331424	0.0523396	0.735338	0.87277	0.990904	16	3	0.000570102	0.000745248	16.8436	0.206553	29.2053	1.41254	0.462576	0.793511
79123	11419	11419_79123	Asic1	Chr15 cM	Chr15:99568249-99599011(+)	acid-sensing ion channel 1	Asic1	Chr7	acid sensing ion channel subunit 1	0.0667458	-0.0866248	0.159135	0.069794	0.127773	0.159922	0.338908	0.497797	0.319698	-0.0700479	-0.337055	-0.154306	0.203539	0.163805	0.472575	0.735338	0.87277	0.630495	16	3	0.0560908	0.0243727	173.32	3.89870548894718e-30	95.8254	23.9544	1.29829	0.522493
25464	15894	15894_25464	Icam1	Chr9 cM	Chr9:20927281-20940113(+)	intercellular adhesion molecule 1	Icam1	Chr8 q13	intercellular adhesion molecule 1	-0.0372235	-0.130133	0.00106706	0.0389385	0.0766823	0.091157	0.339094	0.0896901	0.99066	-0.113542	-0.280427	-0.177597	0.0390945	0.020162	0.179731	0.735592	0.646153	1	16	3	0.00846669	0.00897865	20.5649	0.0819931	38.0898	1.61524	2.90975	0.233429
308126	381990	381990_308126	Zbtb2	Chr10 cM	Chr10:4317075-4338108(-)	zinc finger and BTB domain containing 2	Zbtb2	Chr1 q11	zinc finger and BTB domain containing 2	-0.0459867	-0.0889676	-0.117268	0.0481079	0.0882681	0.111578	0.339119	0.313491	0.293264	-0.140277	-0.26197	-0.335957	0.0483031	0.0840347	0.101422	0.735592	0.795697	0.603487	16	3	0.021445	0.0117215	48.254	5.92427386647386e-06	76.9814	4.34431	2.3684	0.30599
291604	70640	70640_291604	Dcp2	Chr18 cM	Chr18:44513569-44558036(+)	decapping mRNA 2	Dcp2	Chr18 q11	decapping mRNA 2	0.0214435	0.00494177	0.0582562	0.0224436	0.0424921	0.0488865	0.339357	0.907416	0.233394	-0.0225452	-0.0783412	-0.0375596	0.0654322	0.0882247	0.154072	0.735789	0.989452	0.541685	15	3	0	0.000990329	5.0672	0.955697	0	1	1.9131	0.384215
498941	50788	50788_498941	Fbxl8	Chr8 cM	Chr8:105991280-105995958(+)	F-box and leucine-rich repeat protein 8	Fbxl8	Chr19 q11	F-box and leucine-rich repeat protein 8	-0.0351076	-0.0600688	-0.028379	0.0367466	0.0885394	0.123068	0.339376	0.497492	0.817628	-0.10713	-0.233603	-0.269588	0.0369143	0.113465	0.21283	0.735789	0.872725	0.938244	14	3	0.00255176	0.00525226	11.3056	0.418025	17.5812	1.21332	1.43133	0.488867
NA	17312	17312_NA	Clec10a	Chr11 cM	Chr11:70057449-70061662(+)	C-type lectin domain family 10, member A	NA	NA	NA	0.0439776	-0.0228402	0.181941	0.0460331	0.12692	0.151928	0.339402	0.857186	0.231092	-0.0462455	-0.271598	-0.115832	0.134201	0.225918	0.479714	0.735789	0.982708	0.538846	12	3	0	0.00960874	3.40551	0.94603	0	1	2.79029	0.247797
314264	77974	77974_314264	Rdh12	Chr12 cM	Chr12:79255687-79269438(+)	retinol dehydrogenase 12	Rdh12	Chr6 q24	retinol dehydrogenase 12	0.0235618	0.0419446	-0.0158137	0.0246706	0.0480812	0.0537713	0.33955	0.383008	0.768687	-0.0247917	-0.052293	-0.121204	0.0719152	0.136182	0.0895762	0.735789	0.824175	0.917718	16	3	4.82582160490107e-06	0.00328274	11.3628	0.580454	0.0361588	1.00036	0.765235	0.682074
81686	17390	17390_81686	Mmp2	Chr8 cM	Chr8:93553920-93580049(+)	matrix metallopeptidase 2	Mmp2	Chr19 p11	matrix metallopeptidase 2	-0.0301271	-0.0351263	0.0252059	0.0315454	0.0647027	0.079423	0.339557	0.587207	0.750969	-0.0919548	-0.161941	-0.13046	0.0317007	0.0916886	0.180872	0.735789	0.901112	0.908708	16	3	3.76669259977604e-07	0.00425759	13.9953	0.374172	0.0023395	1.00002	0.295346	0.862713
170915	328572	328572_170915	Ep300	Chr15 cM	Chr15:81470329-81536278(+)	E1A binding protein p300	Ep300	Chr7 q34	E1A binding protein p300	-0.0250683	-0.0079174	-0.081472	0.0262502	0.0500377	0.0535197	0.33959	0.874276	0.127939	-0.0765176	-0.105989	-0.186369	0.0263811	0.0901547	0.0234248	0.735789	0.984722	0.404151	15	3	0.00100924	0.00160957	13.2531	0.350915	24.477	1.3241	2.77471	0.249735
NA	407812	407812_NA	NA	NA	NA	NA	NA	NA	NA	0.0657438	0.193018	0.0480629	0.0688472	0.131158	0.153924	0.339617	0.141118	0.754851	-0.0691943	-0.0640478	-0.253623	0.200682	0.450083	0.349749	0.735789	0.702943	0.911212	14	3	0.0375167	0.0212479	48.1038	1.36811254657788e-06	81.6044	5.43609	2.5686	0.276845
116548	18552	18552_116548	Pcsk5	Chr19 cM	Chr19:17409683-17814996(-)	proprotein convertase subtilisin/kexin type 5	Pcsk5	Chr1 q43	proprotein convertase subtilisin/kexin type 5	-0.0542355	0.272956	-0.240826	0.0567967	0.104158	0.121088	0.339626	0.00877755	0.0467175	-0.165555	0.0688104	-0.478153	0.0570841	0.477102	-0.00349808	0.735789	0.398659	0.247599	15	3	0.0230907	0.0149008	50.5915	1.09946659463029e-06	73.3282	3.74928	9.27222	0.00969534
24591	18010	18010_24591	Neu1	Chr17 cM	Chr17:35150229-35154929(+)	neuraminidase 1	Neu1	Chr20 p12	neuraminidase 1	0.0225865	-0.0409866	0.0319796	0.0236536	0.0416209	0.0455873	0.339635	0.324743	0.482989	-0.0237737	-0.122562	-0.0573698	0.0689468	0.040589	0.121329	0.735789	0.799778	0.757429	16	3	0.00190897	0.00196609	19.4837	0.108852	39.3719	1.6494	1.4201	0.491619
365243	27414	27414_365243	Sergef	Chr7 cM	Chr7:46092578-46289231(-)	secretion regulating guanine nucleotide exchange factor	Sergef	Chr1 q22	secretion regulating guanine nucleotide exchange factor	0.0439744	-0.132266	0.173578	0.0460633	0.089825	0.109075	0.339754	0.14089	0.111529	-0.046308	-0.30832	-0.0402056	0.134257	0.0437876	0.387362	0.735925	0.702943	0.377815	15	3	0.0188397	0.0104583	48.8096	2.2582924095356e-06	80.7633	5.19841	3.6417	0.161888
500295	381801	381801_500295	Tatdn2	Chr6 cM	Chr6:113674090-113688030(+)	TatD DNase domain containing 2	Tatdn2	Chr4 q42	TatD DNase domain containing 2	0.0247925	0.0665003	-0.0622192	0.0259723	0.0463186	0.0547527	0.339792	0.151084	0.255803	-0.0261122	-0.0242826	-0.169533	0.0756973	0.157283	0.0450942	0.735925	0.714697	0.565415	16	3	0.00446438	0.00299725	41.0922	9.20578728618947e-05	63.9685	2.77535	3.25211	0.196704
83470	12153	12153_83470	Bmp1	Chr14 cM	Chr14:70711998-70757674(-)	bone morphogenetic protein 1	Bmp1	Chr15 p11	bone morphogenetic protein 1	-0.0369016	0.00120432	0.0558562	0.038686	0.0702597	0.0824417	0.340148	0.986324	0.498074	-0.112725	-0.136502	-0.105727	0.0389217	0.138911	0.217439	0.736491	1	0.767152	16	3	0.00705689	0.00642803	22.4104	0.0493203	48.7303	1.95047	0.471487	0.789983
85249	18631	18631_85249	Pex11a	Chr7 cM	Chr7:79385705-79392879(-)	peroxisomal biogenesis factor 11 alpha	Pex11a	Chr1 q31	peroxisomal biogenesis factor 11 alpha	-0.0247208	0.0392065	-0.0881386	0.0259221	0.044776	0.0516081	0.340258	0.38124	0.0876648	-0.0755271	-0.0485528	-0.189289	0.0260856	0.126966	0.0130113	0.736491	0.82292	0.336473	16	3	0.0019158	0.00255046	15.22	0.293822	29.6467	1.4214	3.75545	0.152938
691429	232813	232813_691429	Shisa7	Chr7 cM	Chr7:4828551-4847695(-)	shisa family member 7	Shisa7	Chr1 q12	shisa family member 7	0.0387277	0.145971	-0.0156907	0.0406125	0.0739299	0.087323	0.340291	0.0483301	0.8574	-0.0408714	0.00107127	-0.186841	0.118327	0.290871	0.155459	0.736491	0.5904	0.952828	16	3	0.0104664	0.00679528	47.5381	7.83597661256402e-06	72.9647	3.69887	3.91671	0.141091
363236	72750	72750_363236	Fam117b	Chr1 cM	Chr1:59952165-60024505(+)	family with sequence similarity 117, member B	Fam117b	Chr9 q31	family with sequence similarity 117, member B	-0.015533	0.00519212	-0.0663424	0.0162909	0.0291508	0.0266604	0.34035	0.858635	0.0128312	-0.0474626	-0.0519425	-0.118596	0.0163967	0.0623267	-0.0140889	0.736491	0.982708	0.130344	16	3	0	0.000603127	13.1534	0.436033	0	1	6.19253	0.0452179
307649	109006	109006_307649	Ciapin1	Chr8 cM	Chr8:95546432-95564986(-)	cytokine induced apoptosis inhibitor 1	Ciapin1	Chr19 p13	cytokine induced apoptosis inhibitor 1	-0.0406582	0.134362	-0.166714	0.0426485	0.077189	0.0967183	0.340422	0.0817386	0.0847599	-0.124248	-0.0169258	-0.356279	0.0429314	0.285649	0.0228499	0.736491	0.64395	0.331613	16	3	0.0185399	0.00883533	67.8165	2.02032399380927e-09	89.3105	9.355	5.36568	0.0683689
305240	23881	23881_305240	G3bp2	Chr5 cM	Chr5:92200005-92231578(-)	G3BP stress granule assembly factor 2	G3bp2	Chr14 p22	G3BP stress granule assembly factor 2	0.0157804	-0.00560778	0.0688305	0.0165543	0.0295053	0.0313041	0.340462	0.849262	0.0278944	-0.0166654	-0.0634372	0.00747555	0.0482263	0.0522216	0.130185	0.736491	0.980954	0.192336	16	3	0.000609565	0.000800108	16.705	0.213143	29.6312	1.42109	4.83627	0.0890877
303029	66011	66011_303029	Ranbp17	Chr11 cM	Chr11:33161795-33463746(-)	RAN binding protein 17	Ranbp17	Chr10 q12	RAN binding protein 17	-0.0326497	0.00323177	-0.124847	0.034255	0.0543675	0.0730683	0.34052	0.952599	0.0875183	-0.0997883	-0.103326	-0.268058	0.0344888	0.10979	0.0183641	0.736491	0.998709	0.336325	15	3	0.00175781	0.00455211	13.4799	0.335148	13.626	1.15776	2.95706	0.227972
NA	74144	74144_NA	Robo4	Chr9 cM	Chr9:37313198-37325319(+)	roundabout guidance receptor 4	NA	NA	NA	-0.028779	0.0259226	-0.0374583	0.0301949	0.0782202	0.0837607	0.340536	0.740338	0.654726	-0.0879599	-0.127386	-0.201626	0.0304019	0.179231	0.12671	0.736491	0.953445	0.862382	13	3	0	0.00336696	10.9847	0.358709	0	1	0.200793	0.904479
791259	23831	23831_791259	Car14	Chr3 cM	Chr3:95805080-95812003(-)	carbonic anhydrase 14	Car14	Chr2	carbonic anhydrase 14	0.0491954	0.251603	-0.085495	0.0516184	0.0920496	0.118156	0.34056	0.00626948	0.469324	-0.0519748	0.0711893	-0.317076	0.150366	0.432017	0.146086	0.736491	0.369277	0.748641	16	3	0.0115319	0.0108444	21.4248	0.0649411	48.7905	1.95276	7.47178	0.023852
312195	18181	18181_312195	Nrf1	Chr6 cM	Chr6:30047987-30153457(+)	nuclear respiratory factor 1	Nrf1	Chr4 q22	nuclear respiratory factor 1	-0.0341231	0.0320658	0.0490827	0.0358051	0.065772	0.0818152	0.340578	0.625884	0.548558	-0.1043	-0.0968451	-0.111272	0.0360536	0.160977	0.209438	0.736491	0.915807	0.800392	16	3	0.00929852	0.00624629	38.1779	0.000270182	63.5722	2.74516	0.738175	0.691365
24914	16948	16948_24914	Lox	Chr18 cM	Chr18:52649139-52662939(-)	lysyl oxidase	Lox	Chr18 q11	lysyl oxidase	0.0965224	-0.124273	-0.193509	0.101285	0.196936	0.238991	0.340603	0.528019	0.418118	-0.101993	-0.510261	-0.661922	0.295038	0.261715	0.274905	0.736491	0.884883	0.709598	15	3	0.0811317	0.0547251	28.8042	0.00421241	78.3512	4.6192	1.34724	0.509859
362838	68114	68114_362838	Pwwp3a	Chr10 cM	Chr10:80062268-80079737(+)	PWWP domain containing 3A, DNA repair factor	Pwwp3a	Chr7 q11	PWWP domain containing 3A, DNA repair factor	0.0188247	0.0161152	0.0232858	0.0197576	0.0290036	0.0401636	0.340698	0.578466	0.562068	-0.0198994	-0.0407308	-0.0554334	0.0575488	0.0729612	0.102005	0.736491	0.898242	0.808222	16	3	0	0.000983415	10.7343	0.633063	0	1	0.733316	0.693047
362788	22031	22031_362788	Traf3	Chr12 cM	Chr12:111132804-111233587(+)	TNF receptor-associated factor 3	Traf3	Chr6 q32	Tnf receptor-associated factor 3	-0.0292051	0.0952162	-0.118983	0.030653	0.057339	0.062312	0.34071	0.0967973	0.0562014	-0.0892839	-0.0171662	-0.241112	0.0308738	0.207599	0.00314632	0.736491	0.654669	0.272576	16	3	0.00411525	0.00408352	20.8188	0.0765903	41.8414	1.71944	5.81028	0.0547412
246172	68810	68810_246172	Nexn	Chr3 cM	Chr3:151942619-151971987(-)	nexilin	Nexn	Chr2 q45	nexilin (F actin binding protein)	-0.0569588	-0.174731	0.0994106	0.0597859	0.108488	0.119774	0.340735	0.107268	0.406547	-0.174137	-0.387364	-0.135342	0.0602193	0.0379023	0.334163	0.736491	0.670767	0.700799	15	3	0.0147982	0.0152474	22.3999	0.033275	44.4764	1.80104	3.09739	0.212526
NA	78802	78802_NA	Ift70a1	Chr2 cM	Chr2:75809450-75812311(-)	intraflagellar transport 70A1	NA	NA	NA	0.0549487	0.00687747	-0.0271685	0.0576792	0.109553	0.115316	0.340762	0.949944	0.813743	-0.0581005	-0.207842	-0.253184	0.167998	0.221597	0.198847	0.736491	0.998043	0.936606	13	3	0.0172373	0.0138316	23.1804	0.0101001	63.4367	2.73498	0.0561495	0.972316
50551	26462	26462_50551	Txnrd2	Chr16 cM	Chr16:18245167-18297823(+)	thioredoxin reductase 2	Txnrd2	Chr11 q23	thioredoxin reductase 2	0.0300792	-0.0771375	0.0509562	0.0315786	0.0583798	0.0697392	0.340834	0.1864	0.464982	-0.0318138	-0.19156	-0.0857302	0.0919722	0.0372849	0.187642	0.736543	0.734681	0.744689	16	3	0.00650932	0.00492637	29.0475	0.00644507	56.7185	2.31046	2.07403	0.354511
361153	212326	212326_361153	Fam149a	Chr8 cM	Chr8:45789754-45835328(-)	family with sequence similarity 149, member A	Fam149a	Chr16 q11	family with sequence similarity 149, member A	0.0572415	-0.194067	0.379955	0.0601068	0.113971	0.136242	0.34093	0.0886091	0.00528995	-0.0605657	-0.417446	0.112926	0.175049	0.0293114	0.646984	0.736543	0.645717	0.08058	14	3	0.0317136	0.016754	59.5541	1.12192648189059e-08	87.8106	8.20383	8.84079	0.0120295
NA	66131	66131_NA	Tipin	Chr9 cM	Chr9:64188863-64212706(+)	timeless interacting protein	NA	NA	NA	0.0485355	0.0628046	0.0768398	0.0509688	0.0962688	0.110283	0.340966	0.514151	0.485957	-0.0513616	-0.125879	-0.13931	0.148433	0.251488	0.29299	0.736543	0.880244	0.759013	14	3	0.0177446	0.0113754	31.4339	0.000939594	74.5478	3.92893	1.05088	0.591294
300463	80517	80517_300463	Herpud2	Chr9 cM	Chr9:25019428-25063116(-)	HERPUD family member 2	Herpud2	Chr8 q13	HERPUD family member 2	0.0189306	-0.0230811	0.00945733	0.0198862	0.0368846	0.0382363	0.341123	0.531469	0.804646	-0.0200456	-0.0953735	-0.0654844	0.0579068	0.0492114	0.0843991	0.736543	0.885069	0.932738	16	3	0.00124524	0.00155432	14.8643	0.315903	30.9478	1.44818	0.436151	0.804065
498265	381306	381306_498265	Firrm	Chr1 cM	Chr1:163773562-163822365(-)	FIGNL1 interacting regulator of recombination and mitosis	Firrm	Chr13 q23	FIGNL1 interacting regulator of recombination and mitosis	-0.0384895	-0.0228754	0.0508821	0.0404349	0.0769099	0.0829524	0.341155	0.766138	0.539619	-0.11774	-0.173616	-0.111702	0.0407616	0.127865	0.213466	0.736543	0.961015	0.793666	15	3	0.00685473	0.00811308	20.2288	0.0628803	36.5088	1.57502	0.464365	0.792801
NA	102635502	102635502_NA	NA	NA	NA	NA	NA	NA	NA	0.0383004	0.0973808	-0.133622	0.0402364	0.106259	0.121223	0.341156	0.35943	0.27034	-0.0405616	-0.110882	-0.371215	0.117162	0.305644	0.103971	0.736543	0.81346	0.580343	12	3	0.00298485	0.00693484	10.7803	0.291068	18.2342	1.223	1.24836	0.535701
100361655	69441	69441_100361655	Efcab15	Chr11 cM	Chr11:103089770-103099374(-)	EF-hand calcium binding domain 15	Efcab15	Chr10	EF-hand calcium binding domain 15	-0.0437905	0.0781057	-0.081497	0.0460049	0.0945944	0.111156	0.341165	0.40898	0.463451	-0.133958	-0.107296	-0.299359	0.0463775	0.263507	0.136365	0.736543	0.834471	0.743247	14	3	0.00948344	0.0112617	14.8977	0.187227	37.026	1.58796	0.963571	0.61768
295930	228356	228356_295930	Cstpp1	Chr2 cM	Chr2:91105413-91275049(-)	centriolar satellite-associated tubulin polyglutamylase complex regulator 1	Cstpp1	Chr3 q24	centriolar satellite-associated tubulin polyglutamylase complex regulator 1	0.0162479	0.0160206	-0.0284497	0.0170733	0.0264279	0.0395869	0.341272	0.544383	0.472347	-0.0172152	-0.0357772	-0.106039	0.0497111	0.0678183	0.0491391	0.736543	0.889492	0.750386	15	3	0.000727623	0.000872665	17.4626	0.13301	34.6446	1.5301	0.708118	0.701833
NA	18183	18183_NA	Nrg3	Chr14 cM	Chr14:38090909-39195045(-)	neuregulin 3	NA	NA	NA	0.0390107	-0.117367	0.112923	0.0409934	0.0790593	0.0870854	0.341283	0.137665	0.194739	-0.0413349	-0.27232	-0.0577617	0.119356	0.0375865	0.283607	0.736543	0.700235	0.493433	13	3	0.00677662	0.00576679	26.4231	0.00321096	59.6547	2.4786	2.95265	0.228476
444982	319670	319670_444982	Eml5	Chr12 cM	Chr12:98753064-98867743(-)	echinoderm microtubule associated protein like 5	Eml5	Chr6 q32	EMAP like 5	0.0605186	0.122105	0.168814	0.0635975	0.120134	0.142289	0.341305	0.309435	0.235458	-0.0641301	-0.113353	-0.110068	0.185167	0.357563	0.447697	0.736543	0.792428	0.544141	16	3	0.0393993	0.021012	71.9655	3.48214463495288e-10	82.2457	5.63244	2.7673	0.250663
307724	244585	244585_307724	Rpgrip1l	Chr8 cM	Chr8:91943658-92039890(-)	Rpgrip1-like	Rpgrip1l	Chr19 p11	Rpgrip1-like	0.0209193	-0.0270565	0.0840799	0.0219854	0.0400242	0.0472975	0.341347	0.499038	0.0754563	-0.0221714	-0.105502	-0.00862153	0.0640099	0.0513894	0.176781	0.736543	0.873782	0.313676	12	3	0	0.00213247	5.28859	0.808461	0	1	3.67173	0.159475
309029	68277	68277_309029	2310057M21Rik	Chr7 cM	Chr7:130943340-130964570(-)	RIKEN cDNA 2310057M21 gene	C1h10orf88	Chr1 q41	similar to human chromosome 10 open reading frame 88	0.0213794	0.00215265	0.0367211	0.0224693	0.0321946	0.0434027	0.341354	0.94669	0.397521	-0.0226596	-0.0609475	-0.0483466	0.0654185	0.0652528	0.121789	0.736543	0.997661	0.69434	15	3	3.27599482146493e-05	0.000863436	13.5694	0.329045	0.995015	1.01005	0.762911	0.682867
296969	58246	58246_296969	Slc35b4	Chr6 cM	Chr6:34132810-34153921(-)	solute carrier family 35, member B4	Slc35b4	Chr4 q22	solute carrier family 35 member B4	0.0195045	-0.045676	0.094018	0.0205048	0.0355539	0.0416001	0.341494	0.198898	0.0238188	-0.0206841	-0.11536	0.0124832	0.0596931	0.0240083	0.175553	0.736668	0.738078	0.177762	16	3	0.00170796	0.00163008	20.3385	0.0870852	43.537	1.77107	6.53137	0.0381708
287610	76113	76113_287610	Lpo	Chr11 cM	Chr11:87697254-87716750(-)	lactoperoxidase	Lpo	Chr10 q26	lactoperoxidase	0.0316109	-0.073585	0.0779342	0.033233	0.078792	0.0715451	0.341507	0.350347	0.276021	-0.0335245	-0.228014	-0.0622916	0.0967464	0.0808444	0.21816	0.736668	0.81013	0.586959	14	3	3.54414823175656e-07	0.00588108	12.6997	0.313407	0.00146139	1.00001	1.35468	0.507967
362685	53951	53951_362685	Gpatch11	Chr17 cM	Chr17:79142996-79155737(+)	G patch domain containing 11	Gpatch11	Chr6 q12	G patch domain containing 11	0.0239484	0.00987575	0.00426891	0.0251834	0.0443124	0.0534033	0.341625	0.82364	0.936287	-0.0254102	-0.076975	-0.1004	0.073307	0.0967265	0.108937	0.736668	0.974398	0.982684	16	3	0.0028996	0.00265923	23.2983	0.0382323	44.8421	1.81298	0.05854	0.971154
66024	18167	18167_66024	Npy2r	Chr3 cM	Chr3:82445690-82455391(-)	neuropeptide Y receptor Y2	Npy2r	Chr2 q34	neuropeptide Y receptor Y2	-0.210344	0.784599	-1.18208	0.221217	0.429549	0.525052	0.341681	0.0677653	0.0243629	-0.643921	-0.0573016	-2.21116	0.223233	1.6265	-0.152997	0.736668	0.619715	0.18044	15	3	0.556132	0.250786	293.988	8.58210325021338e-56	95.6399	22.9351	6.94449	0.0310473
307170	74159	74159_307170	Acbd5	Chr2 cM	Chr2:22958189-23004525(+)	acyl-Coenzyme A binding domain containing 5	Acbd5	Chr17 q12.3	acyl-CoA binding domain containing 5	-0.0219043	-0.0162014	-0.0116629	0.0230367	0.038353	0.0438642	0.341682	0.672712	0.790326	-0.0670553	-0.0913718	-0.0976352	0.0232467	0.058969	0.0743094	0.736668	0.933802	0.927155	16	3	0	0.000795423	14.32	0.351703	0	1	0.306419	0.85795
502585	54215	54215_502585	Cd160	Chr3 cM	Chr3:96706079-96736667(-)	CD160 antigen	Cd160	Chr2 q34	CD160 molecule	-0.0346565	-0.123388	0.087089	0.0364507	0.112195	0.13539	0.341718	0.271438	0.520065	-0.106099	-0.343286	-0.17827	0.0367856	0.0965111	0.352448	0.736668	0.772568	0.781992	12	3	0	0.00401417	4.23437	0.895321	0	1	1.45897	0.482157
314441	214663	214663_314441	Slc25a29	Chr12 cM	Chr12:108791804-108801802(-)	solute carrier family 25 (mitochondrial carrier, palmitoylcarnitine transporter), member 29	Slc25a29	Chr6 q32	solute carrier family 25 member 29	-0.0417315	0.0662904	-0.209797	0.0438951	0.0808132	0.0992117	0.341751	0.41205	0.0344611	-0.127764	-0.0921006	-0.404248	0.0443013	0.224681	-0.0153452	0.736668	0.834471	0.21218	16	3	0.0172539	0.00980397	55.6622	3.09107201631834e-07	75.787	4.13001	4.83366	0.0892038
306009	213053	213053_306009	Slc39a14	Chr14 cM	Chr14:70540918-70588874(-)	solute carrier family 39 (zinc transporter), member 14	Slc39a14	Chr15 p11	solute carrier family 39 member 14	0.0205341	-0.0100756	0.0500278	0.0216005	0.0371258	0.0440464	0.341792	0.786091	0.256042	-0.0218021	-0.0828407	-0.0363016	0.0628702	0.0626896	0.136357	0.736668	0.966748	0.565782	14	3	0.000581402	0.00145241	13.7366	0.247911	14.7698	1.17329	1.29196	0.52415
29543	21858	21858_29543	Timp2	Chr11 cM	Chr11:118191887-118246237(-)	tissue inhibitor of metalloproteinase 2	Timp2	Chr10 q32.3	TIMP metallopeptidase inhibitor 2	-0.055757	0.200925	-0.351823	0.0586589	0.105933	0.131889	0.341843	0.0578643	0.0076404	-0.170726	-0.00669911	-0.610321	0.0592123	0.408549	-0.0933245	0.736668	0.605186	0.100005	16	3	0.0333927	0.0163702	83.1572	2.7997022622652e-12	88.358	8.58962	9.3571	0.00929249
297595	14789	14789_297595	P3h3	Chr6 cM	Chr6:124818052-124834680(-)	prolyl 3-hydroxylase 3	P3h3	Chr4 q42	prolyl 3-hydroxylase 3	-0.0339863	0.143133	-0.0420433	0.0357587	0.0695669	0.0808452	0.341891	0.0396396	0.603031	-0.104072	0.00678421	-0.200497	0.0360994	0.279482	0.11641	0.736668	0.571343	0.833277	15	3	0.00261019	0.00503826	12.6848	0.392358	19.4323	1.24119	4.32368	0.115113
363849	15260	15260_363849	Hira	Chr16 cM	Chr16:18695787-18789059(+)	histone cell cycle regulator	Hira	Chr11	histone cell cycle regulator	0.0209071	-0.0148081	0.084223	0.0219996	0.0409949	0.0416068	0.341939	0.717936	0.0429432	-0.0222113	-0.0951567	0.00267522	0.0640255	0.0655405	0.165771	0.736668	0.946256	0.237215	16	3	0.00148838	0.00178014	16.6595	0.215342	33.1844	1.49666	4.13964	0.126208
NA	399609	399609_NA	NA	NA	NA	NA	NA	NA	NA	-0.030697	-0.0455455	0.00484865	0.0323046	0.0471281	0.0670654	0.341992	0.333835	0.942365	-0.0940128	-0.137915	-0.126597	0.0326188	0.046824	0.136294	0.736668	0.801346	0.984929	12	3	9.4710662441171e-07	0.00169343	10.9164	0.281486	0.0167676	1.00017	0.98014	0.612583
316711	71828	71828_316711	Gtf2a1l	Chr17 cM	Chr17:88976088-89022580(+)	general transcription factor IIA, 1-like	Gtf2a1l	Chr6 q12	general transcription factor 2A subunit 1 like	0.0298693	0.0593922	0.00758818	0.0314358	0.0610797	0.0300725	0.342026	0.330865	0.800786	-0.0317437	-0.0603218	-0.0513528	0.0914824	0.179106	0.0665292	0.736668	0.801223	0.931513	11	3	4.84683410482921e-06	0.00533069	9.93043	0.269943	0.0282113	1.00028	0.956909	0.61974
361679	18218	18218_361679	Dusp8	Chr7 cM	Chr7:141633227-141649580(-)	dual specificity phosphatase 8	Dusp8	Chr1 q41	dual specificity phosphatase 8	-0.0168582	-0.0200863	0.0168197	0.0177511	0.0239911	0.0354091	0.342266	0.402457	0.63478	-0.0516498	-0.0671081	-0.052581	0.0179334	0.0269354	0.0862203	0.73678	0.83209	0.852152	16	3	2.69364329353813e-06	0.000587733	16.8231	0.207518	0.120777	1.00121	0.87642	0.64519
117556	64176	64176_117556	Sv2b	Chr7 cM	Chr7:74764642-74959010(-)	synaptic vesicle glycoprotein 2b	Sv2b	Chr1 q31	synaptic vesicle glycoprotein 2b	0.0216206	-0.031393	0.00310959	0.0227667	0.0396506	0.0579663	0.342284	0.428512	0.957218	-0.0230012	-0.109107	-0.110502	0.0662425	0.0463207	0.116722	0.73678	0.839475	0.989672	15	3	3.27788070138872e-06	0.000614774	13.5306	0.331683	0.137298	1.00137	0.881569	0.643531
NA	407821	407821_NA	Znrf3	Chr11 cM	Chr11:5226329-5394847(-)	zinc and ring finger 3	NA	NA	NA	-0.0347455	0.0190808	0.0296202	0.0365895	0.0693218	0.0754101	0.342315	0.783124	0.694476	-0.10646	-0.116787	-0.118181	0.0369687	0.154949	0.177421	0.73678	0.965919	0.882134	13	3	0.00231723	0.00384202	10.7827	0.3747	26.5367	1.36122	0.337428	0.844751
114093	19143	19143_114093	St14	Chr9 cM	Chr9:31000698-31043149(-)	suppression of tumorigenicity 14 (colon carcinoma)	St14	Chr8 q13	ST14 transmembrane serine protease matriptase	0.0496118	-0.111865	0.121841	0.052252	0.0848124	0.125449	0.342381	0.187177	0.331427	-0.0528003	-0.278095	-0.124034	0.152024	0.0543637	0.367716	0.73678	0.734681	0.640108	14	3	0.00144208	0.00650398	8.61435	0.657442	5.95624	1.06333	1.84531	0.397463
171139	30056	30056_171139	Timm9	Chr12 cM	Chr12:71169947-71183458(-)	translocase of inner mitochondrial membrane 9	Timm9	Chr6 q24	translocase of inner mitochondrial membrane 9	0.0253803	-0.0141594	-0.0562537	0.026735	0.0485158	0.0530693	0.342454	0.7704	0.289142	-0.0270193	-0.109249	-0.160268	0.0777799	0.0809298	0.0477602	0.73678	0.961364	0.600208	16	3	0.00272466	0.00314399	18.8133	0.129006	34.6386	1.52996	1.15186	0.562183
310461	72162	72162_310461	Dhx36	Chr3 cM	Chr3:62375434-62414425(-)	DEAH-box helicase 36	Dhx36	Chr2 q31	DEAH-box helicase 36	0.0198883	0.0313665	0.0683488	0.0209515	0.040445	0.0440684	0.342491	0.438024	0.120908	-0.0211759	-0.0479043	-0.0180236	0.0609526	0.110637	0.154721	0.73678	0.842575	0.391192	16	3	0.00210299	0.00196942	23.498	0.0360743	46.0524	1.85365	3.54672	0.169762
313340	329877	329877_313340	Dennd4c	Chr4 cM	Chr4:86666792-86768840(+)	DENN domain containing 4C	Dennd4c	Chr5 q32	DENN domain containing 4C	-0.0280289	-0.0299445	0.0663154	0.0295297	0.0595459	0.0705928	0.342532	0.615048	0.347522	-0.0859061	-0.146652	-0.072044	0.0298484	0.0867634	0.204675	0.73678	0.912318	0.65416	13	3	1.62244181651125e-07	0.00173634	12.6258	0.245354	0.00270585	1.00003	0.882845	0.643121
311726	245867	245867_311726	Pcmtd2	Chr2 cM	Chr2:181479647-181499254(+)	protein-L-isoaspartate (D-aspartate) O-methyltransferase domain containing 2	Pcmtd2	Chr3 q43	protein-L-isoaspartate (D-aspartate) O-methyltransferase domain containing 2	-0.0165894	-0.0150992	0.0170765	0.0174786	0.0315039	0.0341615	0.342557	0.63174	0.617163	-0.0508468	-0.0768457	-0.0498788	0.017668	0.0466474	0.0840318	0.73678	0.91796	0.841479	16	3	0	0.000930928	10.5217	0.650816	0	1	0.409859	0.814705
290558	70021	70021_290558	Nt5dc2	Chr14 cM	Chr14:30853046-30861081(+)	5'-nucleotidase domain containing 2	Nt5dc2	Chr16 p16	5'-nucleotidase domain containing 2	-0.0488053	0.0218196	-0.124564	0.0514244	0.0963529	0.109897	0.342586	0.820847	0.257024	-0.149595	-0.167029	-0.339959	0.0519847	0.210668	0.0908315	0.73678	0.973572	0.566908	15	3	0.013765	0.0132745	24.4538	0.0176338	47.7735	1.91474	1.28575	0.525779
363059	26951	26951_363059	Zw10	Chr9 cM	Chr9:48966913-48990075(+)	zw10 kinetochore protein	Zw10	Chr8 q23	zw10 kinetochore protein	0.018836	-0.0318809	0.0658086	0.0198469	0.028404	0.0382679	0.342588	0.261689	0.0854898	-0.0200632	-0.0875518	-0.00919498	0.0577351	0.02379	0.140812	0.73678	0.768275	0.33288	16	3	3.96057052753758e-08	0.00116077	15.4737	0.278722	0.000903958	1.00001	4.09914	0.12879
63938	58875	58875_63938	Hibadh	Chr6 cM	Chr6:52523215-52617285(-)	3-hydroxyisobutyrate dehydrogenase	Hibadh	Chr4 q24	3-hydroxyisobutyrate dehydrogenase	-0.0253355	0.00121442	-0.0164038	0.0266962	0.0464214	0.0535102	0.342605	0.979129	0.759183	-0.0776591	-0.0897699	-0.121282	0.0269881	0.0921988	0.0884743	0.73678	1	0.913188	16	3	0.00325337	0.002724	25.3665	0.0206518	52.5354	2.10684	0.0948311	0.953691
361744	226040	226040_361744	Tmem252	Chr19 cM	Chr19:24651372-24657025(+)	transmembrane protein 252	Tmem252	Chr1 q51	transmembrane protein 252	-0.0613142	-0.334034	0.17537	0.0646126	0.118093	0.147097	0.342645	0.00467557	0.23318	-0.187953	-0.565492	-0.112935	0.0653241	-0.102577	0.463675	0.73678	0.344706	0.54133	16	3	0.010829	0.0149146	17.2777	0.186919	29.8319	1.42515	8.37443	0.0151885
302377	213438	213438_302377	P2ry10b	ChrX cM	ChrX:106192533-106217267(+)	purinergic receptor P2Y, G-protein coupled 10B	P2ry10b	ChrX q22	P2Y receptor family member 10B	0.0404149	0.0687763	-0.0445791	0.0425932	0.0829659	0.09965	0.342694	0.407121	0.654617	-0.0430664	-0.0938339	-0.239889	0.123896	0.231387	0.150731	0.736782	0.833795	0.862382	15	3	0.00819943	0.00910038	25.6952	0.0118512	40.171	1.67143	0.786998	0.674692
362521	52076	52076_362521	Tmem38b	Chr4 cM	Chr4:53826045-53862019(+)	transmembrane protein 38B	Tmem38b	Chr5 q24	transmembrane protein 38B	-0.0210223	-0.042151	-0.0343871	0.0221581	0.0429607	0.0355303	0.342753	0.326517	0.333133	-0.0644514	-0.126353	-0.104025	0.0224068	0.0420504	0.0352511	0.736809	0.799893	0.641101	16	3	0	0.00182532	7.0721	0.898398	0	1	1.99477	0.368844
316327	214855	214855_316327	Arid5a	Chr1 cM	Chr1:36346814-36363110(+)	AT-rich interaction domain 5A	Arid5a	Chr9 q21	AT-rich interaction domain 5A	-0.0537377	-0.0945233	-0.197718	0.0566709	0.101845	0.126949	0.343006	0.353349	0.119362	-0.164811	-0.294135	-0.446534	0.0573352	0.105088	0.0510976	0.737251	0.811034	0.388798	15	3	0.0263147	0.0148785	46.7811	5.08652297438393e-06	79.9514	4.98787	4.00701	0.134862
114217	27377	27377_114217	Yme1l1	Chr2 cM	Chr2:23046517-23089272(+)	YME1-like 1 (S. cerevisiae)	Yme1l1	Chr17 q12.3	YME1-like 1 ATPase	0.019609	-0.0321526	0.0854123	0.0206829	0.0382255	0.0405907	0.343088	0.400275	0.0353581	-0.0209286	-0.107073	0.00585599	0.0601467	0.042768	0.164969	0.737254	0.831962	0.214977	15	3	0	0.000934627	10.7332	0.551911	0	1	4.48457	0.106215
291228	210719	210719_291228	Mkx	Chr18 cM	Chr18:6934966-7004779(-)	mohawk homeobox	Mkx	Chr17 q12.1	mohawk homeobox	0.117332	-0.326468	0.72769	0.123761	0.237297	0.284288	0.343102	0.16889	0.0104764	-0.125235	-0.791561	0.170496	0.359899	0.138625	1.28488	0.737254	0.729325	0.115865	15	3	0.167742	0.0771253	188.155	9.00382937514221e-34	93.786	16.0926	7.39088	0.0248365
310448	242050	242050_310448	Igsf10	Chr3 cM	Chr3:59224156-59251815(-)	immunoglobulin superfamily, member 10	Igsf10	Chr2 q26	immunoglobulin superfamily, member 10	-0.0433671	0.0845844	-0.0142313	0.0457543	0.0888779	0.0927604	0.343218	0.341253	0.878067	-0.133044	-0.089613	-0.196038	0.0463096	0.258782	0.167576	0.737376	0.804412	0.960277	11	3	0.00803924	0.0110462	15.9391	0.0432606	37.2111	1.59264	0.956585	0.619841
295654	73668	73668_295654	Ttc21b	Chr2 cM	Chr2:66014671-66086961(-)	tetratricopeptide repeat domain 21B	Ttc21b	Chr3 q21	tetratricopeptide repeat domain 21B	-0.031502	-0.0215626	0.0435912	0.033241	0.0606292	0.0706117	0.34329	0.722105	0.537013	-0.0966531	-0.140394	-0.0948053	0.0336492	0.0972684	0.181988	0.737376	0.948052	0.792276	15	3	0.00663456	0.00518038	29.1194	0.00378227	57.4314	2.34915	0.509282	0.775195
316333	226977	226977_316333	Actr1b	Chr1 cM	Chr1:36737195-36749051(-)	ARP1 actin-related protein 1B, centractin beta	Actr1b	Chr9 q21	actin related protein 1B	0.0256815	-0.04126	0.0887026	0.0270998	0.0475415	0.0583507	0.343301	0.385464	0.12847	-0.0274332	-0.13444	-0.0256628	0.0787962	0.0519196	0.203068	0.737376	0.82574	0.405171	16	3	0.00478756	0.00311002	33.1691	0.00160717	69.242	3.25118	2.85682	0.239689
29156	12336	12336_29156	Capns1	Chr7 cM	Chr7:29886361-29898236(-)	calpain, small subunit 1	Capns1	Chr1 q21	calpain, small subunit 1	0.0237152	0.0614606	-0.0220072	0.0250325	0.0450507	0.0505045	0.343446	0.172488	0.663021	-0.0253475	-0.0268372	-0.120994	0.0727779	0.149758	0.0769799	0.737585	0.729856	0.866766	16	3	0.00142186	0.00173661	17.1357	0.193175	33.8975	1.5128	1.87483	0.391639
294680	218490	218490_294680	Btf3	Chr13 cM	Chr13:98446405-98453514(-)	basic transcription factor 3	Btf3	Chr2 q12	basic transcription factor 3	0.0210557	-0.00881639	0.0242468	0.0222279	0.0371069	0.0549214	0.343505	0.812196	0.658864	-0.0225102	-0.0815445	-0.0833971	0.0646215	0.0639117	0.131891	0.737586	0.972083	0.864326	14	3	0.000137756	0.000763424	10.5221	0.484127	5.64236	1.0598	0.195219	0.907003
63885	23984	23984_63885	Pde10a	Chr17 cM	Chr17:8744204-9205480(+)	phosphodiesterase 10A	Pde10a	Chr1 q12	phosphodiesterase 10A	-0.0446924	0.194287	-0.0269584	0.0471875	0.0884212	0.102804	0.343576	0.028	0.793142	-0.137178	0.0209844	-0.22845	0.0477935	0.367589	0.174533	0.737586	0.539337	0.927824	16	3	0.0151051	0.0107273	33.336	0.00151684	64.5481	2.82072	4.82946	0.0893913
311456	59030	59030_311456	Mkks	Chr2 cM	Chr2:136715700-136733309(-)	McKusick-Kaufman syndrome	Mkks	Chr3 q36	MKKS centrosomal shuttling protein	-0.0305745	-0.0255992	0.00908521	0.0322823	0.0476509	0.0724868	0.343588	0.591113	0.900257	-0.0938466	-0.118993	-0.132986	0.0326976	0.0677949	0.151157	0.737586	0.90285	0.96886	15	3	0.00242611	0.0030672	18.4434	0.102877	32.7515	1.48702	0.288802	0.86554
292554	20871	20871_292554	Aurkc	Chr7 cM	Chr7:6998346-7006090(+)	aurora kinase C	Aurkc	Chr1 q12	aurora kinase C	0.0443731	-0.101659	0.0918259	0.0468652	0.0899577	0.110555	0.343728	0.258444	0.406207	-0.047481	-0.277973	-0.124859	0.136227	0.0746548	0.308511	0.737785	0.767742	0.700522	13	3	0.0110465	0.0111758	17.7508	0.0593156	52.0094	2.08374	1.87259	0.392079
NA	216551	216551_NA	Lgalsl	Chr11 cM	Chr11:20773576-20781056(-)	galectin like	NA	NA	NA	0.0256564	-0.0630746	0.100229	0.0271012	0.0498884	0.0384301	0.343797	0.206117	0.00910501	-0.027461	-0.160854	0.0249074	0.0787738	0.0347049	0.175551	0.737831	0.742352	0.109617	14	3	0.00066632	0.00137449	10.8162	0.458791	18.6232	1.22885	8.69918	0.0129121
300891	21761	21761_300891	Morf4l1	Chr9 cM	Chr9:89973718-89996827(-)	mortality factor 4 like 1	Morf4l1	Chr8	mortality factor 4 like 1	0.0184	-0.0240613	0.040324	0.0194386	0.0254283	0.0402923	0.343857	0.344026	0.31693	-0.019699	-0.0738999	-0.0386474	0.056499	0.0257773	0.119295	0.737831	0.805337	0.628176	11	3	9.94535715090304e-08	0.000738813	8.14699	0.419245	0.00527966	1.00005	1.84708	0.397111
81750	19128	19128_81750	Pros1	Chr16 cM	Chr16:62674670-62749709(+)	protein S (alpha)	Pros1	Chr11	protein S	-0.0307632	-0.0482718	-0.0888713	0.0325064	0.0622824	0.0715933	0.343959	0.438312	0.214482	-0.0944746	-0.170343	-0.229192	0.0329482	0.0737995	0.051449	0.737831	0.842612	0.518492	16	3	0.00423906	0.00510433	22.8526	0.0434792	33.8093	1.51079	2.6991	0.259357
301264	56050	56050_301264	Cyp39a1	Chr17 cM	Chr17:43978316-44062322(+)	cytochrome P450, family 39, subfamily a, polypeptide 1	Cyp39a1	Chr9 q13	cytochrome P450, family 39, subfamily a, polypeptide 1	-0.060952	0.113974	-0.325911	0.064406	0.111074	0.140193	0.343959	0.304842	0.0200862	-0.187185	-0.103728	-0.600684	0.0652814	0.331676	-0.0511381	0.737831	0.790015	0.162716	15	3	0.014652	0.0175119	16.83	0.156107	36.2302	1.56814	5.96162	0.0507518
294520	171580	171580_294520	Mical1	Chr10 cM	Chr10:41352310-41363028(+)	microtubule associated monooxygenase, calponin and LIM domain containing 1	Mical1	Chr20 q12	microtubule associated monooxygenase, calponin and LIM domain containing 1	-0.0288347	0.0986553	-0.126647	0.0304708	0.0557302	0.0669358	0.343991	0.0766884	0.0584817	-0.0885563	-0.0105738	-0.257839	0.0308868	0.207884	0.00454455	0.737831	0.639398	0.277056	16	3	0.00374151	0.0042493	19.6604	0.104009	35.2024	1.54327	5.92817	0.0516077
680423	11993	11993_680423	Aup1	Chr6 cM	Chr6:83031483-83034663(+)	ancient ubiquitous protein 1	Aup1	Chr4 q34	AUP1, lipid droplet regulating VLDL assembly factor	0.0185526	0.0386091	0.00325429	0.019607	0.0289922	0.0462194	0.344034	0.182957	0.943868	-0.0198764	-0.0182147	-0.0873342	0.0569817	0.0954328	0.0938427	0.737831	0.734494	0.985336	15	3	0.000111492	0.000825163	8.93013	0.708886	4.04739	1.04218	2.26038	0.322972
501872	12523	12523_501872	Cd84	Chr1 cM	Chr1:171667265-171718285(+)	CD84 antigen	Cd84	Chr13 q24	CD84 molecule	-0.0383786	-0.0292381	-0.0717787	0.040574	0.0810236	0.1008	0.344204	0.718205	0.476409	-0.117902	-0.188041	-0.269343	0.041145	0.129565	0.125786	0.738051	0.946256	0.752805	15	3	0.00539065	0.0077221	19.0085	0.0883244	28.8054	1.4046	0.96845	0.616175
81687	17395	17395_81687	Mmp9	Chr2 cM	Chr2:164782700-164797770(+)	matrix metallopeptidase 9	Mmp9	Chr3 q42	matrix metallopeptidase 9	0.0281512	0.0919878	-0.0649693	0.0297676	0.0593127	0.049116	0.344302	0.120927	0.185911	-0.0301922	-0.0242629	-0.161235	0.0864946	0.208238	0.0312963	0.738051	0.68827	0.482042	16	3	0.00109666	0.00418892	15.672	0.267295	7.49635	1.08104	4.21299	0.121664
315160	28075	28075_315160	Desi1	Chr15 cM	Chr15:81876724-81900364(-)	desumoylating isopeptidase 1	Desi1	Chr7 q34	desumoylating isopeptidase 1	0.0228448	0.108465	-0.00417068	0.024162	0.0398978	0.054561	0.344412	0.00655662	0.939069	-0.0245118	0.0302664	-0.111108	0.0702014	0.186663	0.102767	0.738051	0.377516	0.983779	16	3	0.000697475	0.00151078	11.9162	0.534524	16.1656	1.19283	8.18601	0.016689
305886	59049	59049_305886	Slc22a17	Chr14 cM	Chr14:55143761-55150589(-)	solute carrier family 22 (organic cation transporter), member 17	Slc22a17	Chr15 p13	solute carrier family 22, member 17	-0.0135419	0.0297673	-0.0419679	0.0143244	0.0276712	0.0191311	0.344469	0.282039	0.0282574	-0.0416171	-0.0244672	-0.0794642	0.0145334	0.0840018	-0.00447153	0.738051	0.77922	0.193347	16	3	0	0.000416979	7.65564	0.865289	0	1	6.11521	0.047
688673	217734	217734_688673	Pomt2	Chr12 cM	Chr12:87153635-87194742(-)	protein-O-mannosyltransferase 2	Pomt2	Chr6 q31	protein-O-mannosyltransferase 2	0.017723	0.0106574	0.0195371	0.01875	0.0332365	0.0411739	0.344543	0.748473	0.635142	-0.0190263	-0.054485	-0.0611623	0.0544722	0.0757997	0.100237	0.738051	0.956107	0.852197	16	3	0	0.00116834	9.87653	0.703998	0	1	0.475684	0.788327
NA	268670	268670_NA	Zfp759	Chr13 cM	Chr13:67273040-67290468(+)	zinc finger protein 759	NA	NA	NA	0.0697166	0.133879	0.0591735	0.073757	0.117057	0.14803	0.344547	0.252745	0.689347	-0.0748446	-0.0955484	-0.230959	0.214278	0.363306	0.349306	0.738051	0.765222	0.879861	12	3	0.0117961	0.0112184	19.4748	0.0214455	57.4052	2.3477	1.7105	0.425177
245955	19039	19039_245955	Lgals3bp	Chr11 cM	Chr11:118283573-118292787(-)	lectin, galactoside-binding, soluble, 3 binding protein	Lgals3bp	Chr10 q32.3	galectin 3 binding protein	0.0425767	0.0973472	-0.185057	0.0450569	0.0799586	0.0961858	0.344683	0.223426	0.0543605	-0.0457333	-0.0593688	-0.373578	0.130887	0.254063	0.00346373	0.738051	0.749972	0.268239	16	3	0.0112744	0.00904063	29.4118	0.0057196	53.5431	2.15253	4.83355	0.0892088
81728	72900	72900_81728	Ndufv2	Chr17 cM	Chr17:66385790-66408554(-)	NADH:ubiquinone oxidoreductase core subunit V2	Ndufv2	Chr9 q37	NADH:ubiquinone oxidoreductase core subunit V2	-0.0127867	0.0274067	-0.0491889	0.0135324	0.0229911	0.0244272	0.344712	0.233238	0.0440415	-0.0393096	-0.017655	-0.0970653	0.0137363	0.0724684	-0.00131251	0.738051	0.754301	0.240288	16	3	0	0.000477693	16.6391	0.21633	0	1	5.16941	0.0754183
NA	17948	17948_NA	Naip2	Chr13 cM	Chr13:100280571-100338600(-)	NLR family, apoptosis inhibitory protein 2	NA	NA	NA	0.0684868	0.132847	-0.120097	0.0724816	0.141925	0.192445	0.344717	0.349254	0.532588	-0.0735745	-0.145321	-0.497282	0.210548	0.411014	0.257088	0.738051	0.808923	0.789453	12	3	0.0171614	0.0185038	16.3395	0.0601222	47.6361	1.90971	0.89379	0.639611
294753	17434	17434_294753	Mocs2	Chr13 cM	Chr13:114954707-114965956(+)	molybdenum cofactor synthesis 2	Mocs2	Chr2 q14	molybdenum cofactor synthesis 2	0.0175499	0.0256164	0.0227651	0.0185769	0.0342029	0.0351535	0.344804	0.453885	0.51725	-0.0188601	-0.04142	-0.0461346	0.0539599	0.0926528	0.0916647	0.738051	0.850861	0.779844	16	3	0.000279009	0.00124235	11.3888	0.578281	7.52607	1.08139	1.04003	0.594511
NA	114674	114674_NA	Gtf2ird2	Chr5 cM	Chr5:134211629-134246988(+)	GTF2I repeat domain containing 2	NA	NA	NA	0.0233871	0.02492	0.00952229	0.0247562	0.0480625	0.0448746	0.344813	0.604115	0.831953	-0.0251341	-0.0692807	-0.0784303	0.0719084	0.119121	0.0974749	0.738051	0.907944	0.943611	14	3	0.00153838	0.00216302	16.047	0.139397	30.6923	1.44284	0.343983	0.841986
680915	17193	17193_680915	Mbd4	Chr6 cM	Chr6:115817658-115830332(-)	methyl-CpG binding domain protein 4	Mbd4	Chr4 q42	methyl-CpG binding domain 4 DNA glycosylase	0.0342854	-0.158243	0.18262	0.0362968	0.074357	0.0818337	0.34487	0.0333245	0.0256416	-0.0368549	-0.30398	0.0222288	0.105426	-0.0125059	0.343011	0.738051	0.556945	0.184645	15	3	0.00669512	0.00666522	19.2243	0.0832577	43.6697	1.77524	7.38204	0.0249466
309514	226098	226098_309514	Hectd2	Chr19 cM	Chr19:36532039-36598535(+)	HECT domain E3 ubiquitin protein ligase 2	Hectd2	Chr1 q53	HECT domain E3 ubiquitin protein ligase 2	-0.0449578	0.0497003	-0.0782308	0.0476056	0.0794365	0.105429	0.344975	0.531537	0.458071	-0.138263	-0.105992	-0.284867	0.0483475	0.205393	0.128405	0.738051	0.885069	0.73936	15	3	0.0116422	0.00862671	26.7583	0.00837049	59.2917	2.4565	0.796457	0.671509
295322	242122	242122_295322	Vtcn1	Chr3 cM	Chr3:100732775-100804238(+)	V-set domain containing T cell activation inhibitor 1	Vtcn1	Chr2 q34	V-set domain containing T cell activation inhibitor 1	0.134077	-0.382887	0.732326	0.141979	0.259277	0.354099	0.344992	0.139744	0.0386271	-0.144196	-0.891062	0.0383041	0.412351	0.125287	1.42635	0.738051	0.70178	0.225103	13	3	0.093143	0.0657381	28.4268	0.00154184	88.7639	8.8999	4.46974	0.107006
171138	246133	246133_171138	Kcne2	Chr16 cM	Chr16:92089277-92095017(+)	potassium voltage-gated channel, Isk-related subfamily, gene 2	Kcne2	Chr11 q11	potassium voltage-gated channel subfamily E regulatory subunit 2	-0.0452457	-0.0584686	-0.173361	0.0479248	0.0905568	0.100954	0.34512	0.518501	0.0859374	-0.139177	-0.235957	-0.371228	0.0486853	0.119019	0.0245051	0.738051	0.881246	0.333758	15	3	0.00630774	0.0108797	17.8448	0.120484	20.748	1.2618	3.52057	0.171996
293561	320311	320311_293561	Rnf152	Chr1 cM	Chr1:105204639-105284435(-)	ring finger protein 152	Rnf152	Chr13 p11	ring finger protein 152	-0.0550628	0.0490832	-0.0873276	0.0583297	0.0826199	0.143358	0.345173	0.552455	0.542421	-0.169387	-0.112849	-0.368305	0.0592613	0.211015	0.19365	0.738051	0.891354	0.79546	14	3	0.00333964	0.0049524	16.1038	0.137321	28.2999	1.3947	0.463044	0.793325
NA	666173	666173_NA	Vps13b	Chr15 cM	Chr15:35371306-35931375(+)	vacuolar protein sorting 13B	NA	NA	NA	-0.0248298	0.0171504	-0.017515	0.0263044	0.052838	0.0452753	0.345199	0.745496	0.698863	-0.0763855	-0.0864101	-0.106253	0.0267259	0.120711	0.0712229	0.738051	0.954921	0.88439	13	3	0	0.00115607	11.6066	0.312246	0	1	0.193454	0.907804
360826	100900	100900_360826	Hscb	Chr5 cM	Chr5:110976936-110987643(-)	HscB iron-sulfur cluster co-chaperone	Hscb	Chr12 q16	HscB mitochondrial iron-sulfur cluster co-chaperone	0.0407878	-0.118456	0.0558995	0.0432124	0.06415	0.0972126	0.345225	0.064812	0.565276	-0.0439069	-0.244188	-0.134634	0.125483	0.00727535	0.246433	0.738051	0.615701	0.810422	14	3	0.00375112	0.00539607	14.9376	0.185372	29.8659	1.42584	3.41231	0.181563
297082	75593	75593_297082	Malsu1	Chr6 cM	Chr6:49050729-49063685(+)	mitochondrial assembly of ribosomal large subunit 1	Malsu1	Chr4 q24	mitochondrial assembly of ribosomal large subunit 1	0.0150087	-0.00113221	0.0347027	0.0159019	0.025585	0.0299569	0.345254	0.964703	0.246693	-0.0161583	-0.0512778	-0.0240118	0.0461758	0.0490134	0.0934172	0.738051	1	0.556175	15	3	0	0.000937739	8.95472	0.706793	0	1	1.3453	0.510353
362990	67197	67197_362990	Zcrb1	Chr15 cM	Chr15:93283987-93296218(-)	zinc finger CCHC-type and RNA binding motif 1	Zcrb1	Chr7 q35	zinc finger CCHC-type and RNA binding motif containing 1	0.0190279	0.0023208	0.0570407	0.0201631	0.0303201	0.0399832	0.345326	0.938987	0.15369	-0.0204912	-0.0571056	-0.0213249	0.0585469	0.0617472	0.135406	0.738051	0.995572	0.439279	16	3	0	0.000564314	14.1005	0.366803	0	1	2.2059	0.331891
499461	327743	327743_499461	Ccn6	Chr10 cM	Chr10:39026966-39039790(-)	cellular communication network factor 6	Ccn6	Chr20 q12	cellular communication network factor 6	-0.0532569	-0.213679	0.172611	0.0564363	0.113121	0.115319	0.345341	0.0588991	0.134441	-0.16387	-0.435392	-0.0534098	0.0573562	0.00803368	0.398632	0.738051	0.605186	0.412724	11	3	4.51035638715697e-06	0.0216722	8.35171	0.399889	0.00892305	1.00009	4.69662	0.0955304
100362814	241589	241589_100362814	D430041D05Rik	Chr2 cM	Chr2:103973418-104241358(-)	RIKEN cDNA D430041D05 gene	D430041D05Rikl	Chr3	RIKEN cDNA D430041D05 gene like	0.0269106	-0.0393638	0.145645	0.0285176	0.0547216	0.0624445	0.345348	0.471927	0.0196806	-0.0289828	-0.146616	0.0232555	0.082804	0.0678886	0.268034	0.738051	0.858716	0.161327	14	3	0.00362817	0.00313812	29.5931	0.00183507	56.7522	2.31226	5.44696	0.0656458
24854	12759	12759_24854	Clu	Chr14 cM	Chr14:66205932-66218996(+)	clusterin	Clu	Chr15 p12	clusterin	-0.0285243	0.0559233	-0.16795	0.0302284	0.055912	0.0668057	0.345361	0.317213	0.011937	-0.0877709	-0.0536622	-0.298887	0.0307223	0.165509	-0.0370128	0.738051	0.798008	0.124689	16	3	0.0068544	0.0041518	43.1678	4.21225220184194e-05	80.7346	5.19064	6.61757	0.0365606
363089	235461	235461_363089	Mindy2	Chr9 cM	Chr9:70506296-70564456(-)	MINDY lysine 48 deubiquitinase 2	Mindy2	Chr8 q24	MINDY lysine 48 deubiquitinase 2	-0.0203273	-0.0981069	0.0639124	0.0215442	0.0412419	0.0388182	0.345416	0.0173683	0.0996705	-0.0625531	-0.178939	-0.0121699	0.0218985	-0.0172743	0.139995	0.738051	0.508914	0.357305	15	3	0	0.000805215	7.32354	0.835513	0	1	6.63849	0.0361801
689746	74410	74410_689746	Ttll11	Chr2 cM	Chr2:35641253-35869925(-)	tubulin tyrosine ligase-like family, member 11	Ttll11	Chr3 p11	tubulin tyrosine ligase like11	0.0284132	-0.0568156	0.207312	0.0301142	0.0583164	0.0636694	0.345416	0.329925	0.00112966	-0.0306094	-0.171114	0.0825223	0.0874359	0.0574824	0.332102	0.738051	0.800153	0.0335698	15	3	0.00487049	0.00406901	26.4185	0.0093611	53.2989	2.14128	10.7448	0.00464287
679091	17299	17299_679091	Mettl1	Chr10 cM	Chr10:126877287-126882234(+)	methyltransferase 1, tRNA methylguanosine	Mettl1	Chr7	methyltransferase 1, tRNA methylguanosine	0.0244455	0.0187664	-0.0873484	0.0259127	0.0512768	0.0619353	0.345486	0.714378	0.158446	-0.0263424	-0.0817342	-0.208739	0.0752334	0.119267	0.0340424	0.738051	0.945352	0.445196	14	3	8.94442567165364e-07	0.00215256	12.6292	0.318252	0.0124866	1.00012	2.12351	0.345848
680971	72108	72108_680971	Ddhd2	Chr8 cM	Chr8:26215351-26244502(-)	DDHD domain containing 2	Ddhd2	Chr16 q12.4	DDHD domain containing 2	0.0185813	-0.00729002	0.0472959	0.0196969	0.0330266	0.0377576	0.345497	0.825301	0.210344	-0.020024	-0.0720209	-0.0267076	0.0571866	0.0574409	0.121299	0.738051	0.975196	0.51368	15	3	0.00092388	0.00130644	15.7466	0.203118	27.4551	1.37846	1.67688	0.432384
361857	103213	103213_361857	Traf3ip2	Chr10 cM	Chr10:39488930-39531303(+)	TRAF3 interacting protein 2	Traf3ip2	Chr20 q12	Traf3 interacting protein 2	0.0360282	0.0154826	-0.0412212	0.0381976	0.075194	0.0840765	0.345576	0.836867	0.623934	-0.0388377	-0.131895	-0.206008	0.110894	0.16286	0.123566	0.738051	0.978199	0.84644	15	3	0.0081438	0.00837214	20.2363	0.0627454	43.5192	1.77051	0.274718	0.871657
366431	66526	66526_366431	Tceanc2	Chr4 cM	Chr4:106991352-107035563(-)	transcription elongation factor A (SII) N-terminal and central domain containing 2	Tceanc2	Chr5 q34	transcription elongation factor A N-terminal and central domain containing 2	0.0209723	0.00745023	-0.00554169	0.0222391	0.0389173	0.0431695	0.345661	0.848183	0.897856	-0.0226155	-0.0688263	-0.0901523	0.0645601	0.0837268	0.0790689	0.738051	0.980739	0.967853	16	3	0	0.0017357	9.18748	0.758641	0	1	0.0524045	0.974138
308796	67943	67943_308796	Mesd	Chr7 cM	Chr7:83533074-83549519(+)	mesoderm development LRP chaperone	Mesd	Chr1 q31	mesoderm development LRP chaperone	-0.0184655	0.0155854	-0.10266	0.0195826	0.034776	0.0388276	0.345704	0.654034	0.00819338	-0.0568467	-0.0525743	-0.178761	0.0199157	0.0837451	-0.0265593	0.738051	0.926275	0.102917	15	3	0.000888387	0.00141964	14.4892	0.270565	24.663	1.32737	7.11604	0.0284952
680678	100039596	100039596_680678	Tcf24	Chr1 cM	Chr1:10030388-10038157(-)	transcription factor 24	Tcf24	Chr5 q11	transcription factor 24	0.0328184	0.106708	-0.0488167	0.0348061	0.115771	0.124431	0.345737	0.356675	0.694823	-0.0354004	-0.120198	-0.292697	0.101037	0.333614	0.195064	0.738051	0.812439	0.882358	13	3	1.97618438279264e-06	0.00351112	14.3475	0.157721	0.011362	1.00011	1.2695	0.530067
100362940	101113	101113_100362940	Snx21	Chr2 cM	Chr2:164627743-164635736(+)	sorting nexin family member 21	Snx21	Chr3	sorting nexin family member 21	0.0248913	-0.122968	0.103898	0.0263995	0.0520646	0.0567988	0.345747	0.018185	0.0673661	-0.0268507	-0.225013	-0.0074259	0.0766333	-0.020923	0.215221	0.738051	0.513363	0.296293	15	3	0.0039243	0.0031432	24.2114	0.0190351	57.551	2.35577	7.20901	0.0272009
691992	14723	14723_691992	Gp1ba	Chr11 cM	Chr11:70529948-70532862(+)	glycoprotein 1b, alpha polypeptide	Gp1ba	Chr10 q24	glycoprotein Ib platelet subunit alpha	0.027118	-0.00879162	0.0332932	0.028762	0.0573185	0.0621541	0.345761	0.878097	0.592196	-0.0292544	-0.121134	-0.0885266	0.0834905	0.103551	0.155113	0.738051	0.985875	0.826603	15	3	0.00334302	0.00490997	15.6087	0.209824	26.8981	1.36795	0.29905	0.861117
301442	22218	22218_301442	Sumo1	Chr1 cM	Chr1:59678593-59709993(-)	small ubiquitin-like modifier 1	Sumo1	Chr9 q31	small ubiquitin-like modifier 1	0.0158315	0.0101794	0.0355784	0.0167938	0.0282378	0.0303748	0.345834	0.718482	0.241473	-0.0170837	-0.0451656	-0.0239551	0.0487467	0.0655244	0.0951119	0.738051	0.946256	0.55045	16	3	0	0.000641684	15.6327	0.269534	0	1	1.58054	0.453722
302899	106200	106200_302899	Txndc11	Chr16 cM	Chr16:10892775-10952514(-)	thioredoxin domain containing 11	Txndc11	Chr10 q11	thioredoxin domain containing 11	0.0176399	0.0187321	0.0577111	0.0187136	0.0324036	0.0346855	0.345873	0.563206	0.096144	-0.0190381	-0.0447779	-0.0102711	0.054318	0.082242	0.125693	0.738051	0.894824	0.351795	16	3	0.000314846	0.00111817	13.3434	0.421647	9.09973	1.10011	2.9614	0.227478
64355	54135	54135_64355	Lsr	Chr7 cM	Chr7:30657195-30672889(-)	lipolysis stimulated lipoprotein receptor	Lsr	Chr1 q21	lipolysis stimulated lipoprotein receptor	-0.045919	0.0951127	-0.233209	0.0487141	0.0920741	0.11056	0.345873	0.301603	0.0349154	-0.141397	-0.0853491	-0.449904	0.0495588	0.275575	-0.0165149	0.738051	0.788703	0.213702	16	3	0.0179857	0.0120122	34.6139	0.00097028	65.1543	2.8698	4.96511	0.0835296
315084	69146	69146_315084	Gsdmd	Chr15 cM	Chr15:75734176-75739257(+)	gasdermin D	Gsdmd	Chr7 q34	gasdermin D	0.0333835	-0.0260959	0.111864	0.0354174	0.0643162	0.078527	0.345899	0.684931	0.154295	-0.0360333	-0.152153	-0.0420464	0.1028	0.0999615	0.265774	0.738051	0.939853	0.439826	16	3	0.00308126	0.00561786	16.0013	0.249058	19.7946	1.2468	2.09356	0.351066
293546	64297	64297_293546	Gprc5b	Chr7 cM	Chr7:118571270-118594434(-)	G protein-coupled receptor, family C, group 5, member B	Gprc5b	Chr1 q35	G protein-coupled receptor, class C, group 5, member B	0.0264442	0.0640156	0.0275146	0.0280574	0.0363315	0.0601064	0.345936	0.0780715	0.647121	-0.0285474	-0.00719282	-0.0902918	0.0814357	0.135224	0.145321	0.738051	0.642173	0.858879	16	3	1.18584801405255e-06	0.00135823	22.5217	0.0477876	0.0253033	1.00025	4.03835	0.132765
246115	50784	50784_246115	Plpp2	Chr10 cM	Chr10:79362258-79369621(-)	phospholipid phosphatase 2	Plpp2	Chr7 q11	phospholipid phosphatase 2	-0.0551881	0.318072	-0.388792	0.0585666	0.111066	0.13939	0.346032	0.00418591	0.00528306	-0.169977	0.100386	-0.661991	0.0596004	0.535759	-0.115594	0.738155	0.332777	0.0805538	16	3	0.0207763	0.0176875	25.8101	0.0180269	54.2019	2.18349	13.9769	0.000922466
313111	212390	212390_313111	Klhl32	Chr4 cM	Chr4:24612554-24851124(-)	kelch-like 32	Klhl32	Chr5 q21	kelch-like family member 32	0.0392968	-0.0400823	0.154131	0.0417094	0.0812229	0.0939085	0.346112	0.62167	0.100738	-0.0424521	-0.199276	-0.0299263	0.121046	0.119112	0.338188	0.738224	0.915123	0.359138	15	3	0.0113736	0.00784072	33.7826	0.000729892	68.1273	3.13748	2.69454	0.259949
365298	116904	116904_365298	Alpk3	Chr7 cM	Chr7:80707348-80755360(+)	alpha-kinase 3	Alpk3	Chr1 q31	alpha-kinase 3	0.0192341	0.0203326	-0.0120087	0.0204244	0.0418936	0.0245676	0.346335	0.627436	0.624982	-0.020797	-0.0617774	-0.0601604	0.0592651	0.102443	0.036143	0.738469	0.916565	0.846911	15	3	5.71929590937897e-07	0.0025896	17.3266	0.13772	0.00502459	1.00005	0.640919	0.725816
29707	110886	110886_29707	Gabra5	Chr7 cM	Chr7:57057420-57159807(-)	gamma-aminobutyric acid type A receptor subunit alpha 5	Gabra5	Chr1 q22	gamma-aminobutyric acid type A receptor subunit alpha 5	-0.0912585	0.199579	-0.188114	0.0969124	0.176714	0.216796	0.346367	0.258735	0.385557	-0.281203	-0.146775	-0.613027	0.0986864	0.545933	0.236798	0.738469	0.767742	0.685547	15	3	0.0997336	0.0453623	195.03	3.45530518110693e-35	96.4801	28.4096	1.74777	0.417328
361217	20729	20729_361217	Spin1	Chr13 cM	Chr13:51254916-51306582(+)	spindlin 1	Spin1	Chr17	spindlin 1	0.0154737	0.000335246	0.0543159	0.0164325	0.0289505	0.0300221	0.346369	0.990761	0.0704208	-0.0167333	-0.0564067	-0.00452643	0.0476808	0.0570772	0.113158	0.738469	1	0.302261	16	3	0	0.000758042	4.13512	0.989667	0	1	3.28386	0.193606
296136	53885	53885_296136	Nphp1	Chr2 cM	Chr2:127582652-127630817(-)	nephronophthisis 1 (juvenile) homolog (human)	Nphp1	Chr3 q36	nephrocystin 1	-0.0225958	-0.0517231	-0.0704509	0.0240045	0.0404306	0.0513166	0.346543	0.20079	0.169793	-0.0696437	-0.130966	-0.17103	0.0244521	0.0275195	0.0301277	0.738738	0.738816	0.461147	16	3	0.00139962	0.00217548	15.922	0.253366	24.7712	1.32928	3.72326	0.155419
497101	331524	331524_497101	Xkrx	ChrX cM	ChrX:133049792-133062825(-)	X-linked Kx blood group related, X-linked	Xkrx	ChrX q32	XK related, X-linked	-0.0333908	0.130093	-0.141071	0.0354841	0.0895856	0.106607	0.346701	0.146456	0.185744	-0.102938	-0.0454915	-0.350017	0.0361567	0.305678	0.0678754	0.738974	0.711621	0.482042	15	3	9.13257476280933e-07	0.00451178	25.8435	0.0112944	0.00458143	1.00005	2.277	0.3203
NA	78617	78617_NA	NA	NA	NA	NA	NA	NA	NA	-0.0565154	0.0942388	-0.0612381	0.0600894	0.126527	0.140106	0.346951	0.456384	0.662051	-0.174288	-0.153749	-0.335841	0.0612578	0.342227	0.213365	0.739405	0.851921	0.866225	14	3	0.0164673	0.0164344	18.0183	0.081156	50.3146	2.01266	0.588917	0.744935
301334	226970	226970_301334	Arhgef4	Chr1 cM	Chr1:34717263-34851819(+)	Rho guanine nucleotide exchange factor 4	Arhgef4	Chr9 q21	Rho guanine nucleotide exchange factor 4	0.0245994	0.0208769	0.00755833	0.0261592	0.0475553	0.0627876	0.347027	0.660659	0.904183	-0.0266717	-0.0723297	-0.115503	0.0758705	0.114083	0.13062	0.739467	0.928222	0.970094	15	3	0.00255026	0.00206636	32.9484	0.000986134	61.0441	2.56701	0.301371	0.860118
288707	56356	56356_288707	Gltp	Chr5 cM	Chr5:114807551-114828996(-)	glycolipid transfer protein	Gltp	Chr12 q16	glycolipid transfer protein	-0.0303241	0.165477	-0.187102	0.0322568	0.0559366	0.0725047	0.347175	0.00309352	0.00986427	-0.0935462	0.0558429	-0.329209	0.0328981	0.27511	-0.0449955	0.739609	0.29757	0.112601	16	3	0.00386648	0.00376365	20.1451	0.0916499	44.0069	1.78594	11.9834	0.00249936
NA	71523	71523_NA	NA	NA	NA	NA	NA	NA	NA	0.036844	0.0762371	-0.144225	0.0391934	0.0836017	0.0972076	0.347189	0.361817	0.137894	-0.0399737	-0.0876191	-0.334748	0.113662	0.240093	0.0462986	0.739609	0.813468	0.417883	12	3	0.00240319	0.00451063	11.5764	0.238254	24.4102	1.32293	2.21494	0.330393
300445	19089	19089_300445	Prkcsh	Chr9 cM	Chr9:21914284-21925541(+)	protein kinase C substrate 80K-H	Prkcsh	Chr8 q13	PRKCSH beta subunit of glucosidase II	0.0190494	0.0428387	-0.0691703	0.0202701	0.0381668	0.0394944	0.347331	0.261689	0.0798779	-0.0206792	-0.0319668	-0.146578	0.058778	0.117644	0.00823731	0.739756	0.768275	0.320809	16	3	0.00160362	0.00176121	18.1969	0.150186	37.5065	1.60017	4.52443	0.10412
310775	321000	321000_310775	Lrif1	Chr3 cM	Chr3:106592303-106643893(+)	ligand dependent nuclear receptor interacting factor 1	Lrif1	Chr2	ligand dependent nuclear receptor interacting factor 1	0.0191673	-0.0420811	0.106434	0.0203965	0.0395969	0.0367286	0.347352	0.287902	0.00375719	-0.020809	-0.11969	0.0344476	0.0591437	0.0355275	0.178421	0.739756	0.781581	0.0678906	16	3	0	0.00179808	10.1101	0.684909	0	1	10.5435	0.00513457
295378	57257	57257_295378	Vav3	Chr3 cM	Chr3:109247969-109593014(+)	vav 3 oncogene	Vav3	Chr2 q41	vav guanine nucleotide exchange factor 3	-0.0678159	0.122649	-0.0419485	0.0721724	0.131578	0.16608	0.347403	0.351264	0.800593	-0.209271	-0.135239	-0.36746	0.0736394	0.380538	0.283563	0.739757	0.810725	0.931505	16	3	0.0515093	0.0260207	58.089	1.15089966246059e-07	84.7079	6.53931	0.883917	0.642776
498819	381157	381157_498819	Greb1l	Chr18 cM	Chr18:10325177-10562940(+)	growth regulation by estrogen in breast cancer-like	Greb1l	Chr18 p13	GREB1 like retinoic acid receptor coactivator	-0.0322159	-0.245974	0.132179	0.0342887	0.0733577	0.0737328	0.347448	0.000799176	0.0730243	-0.0994205	-0.389753	-0.0123344	0.0349886	-0.102196	0.276693	0.739757	0.170597	0.307865	14	3	0	0.00275642	9.30727	0.593553	0	1	11.2498	0.00360693
685697	109115	109115_685697	Supt3	Chr17 cM	Chr17:45088039-45430177(+)	SPT3, SAGA and STAGA complex component	Supt3h	Chr9 q12-q13	SPT3 homolog, SAGA and STAGA complex component	0.0329614	0.11456	-0.0655493	0.0350912	0.0611302	0.0787931	0.347574	0.0609263	0.405456	-0.0358162	-0.00525314	-0.219981	0.101739	0.234373	0.0888823	0.739925	0.609213	0.700488	14	3	0.00205206	0.00329554	14.2012	0.22206	26.1315	1.35376	3.5612	0.168537
314205	238247	238247_314205	Arid4a	Chr12 cM	Chr12:71062764-71145366(+)	AT-rich interaction domain 4A	Arid4a	Chr6 q24	AT-rich interaction domain 4A	0.0257704	-0.0038143	-0.0163358	0.0274495	0.0452502	0.0578582	0.347818	0.932823	0.777681	-0.0280296	-0.092503	-0.129736	0.0795704	0.0848745	0.0970642	0.740344	0.994829	0.921628	16	3	0.00295209	0.002652	23.5976	0.0350399	45.9694	1.8508	0.0910585	0.955492
24954	16337	16337_24954	Insr	Chr8 cM	Chr8:3200922-3329649(-)	insulin receptor	Insr	Chr12 p12	insulin receptor	0.0179658	-0.04017	0.0646699	0.01914	0.0323744	0.0413591	0.347908	0.214681	0.117907	-0.0195478	-0.103623	-0.0163925	0.0554795	0.0232826	0.145732	0.740432	0.747294	0.386764	16	3	0.000493974	0.0011629	13.4834	0.411201	14.8676	1.17464	3.25714	0.19621
362045	56692	56692_362045	Lamtor3	Chr3 cM	Chr3:137624316-137634523(+)	late endosomal/lysosomal adaptor, MAPK and MTOR activator 3	Lamtor3	Chr2 q43	late endosomal/lysosomal adaptor, MAPK and MTOR activator 3	0.0152604	-0.00142234	0.0489438	0.01626	0.0286897	0.0389083	0.347976	0.96046	0.208418	-0.0166086	-0.0576532	-0.0273151	0.0471294	0.0548085	0.125203	0.740476	1	0.511996	15	3	0.000700744	0.00113652	13.4671	0.336021	24.0757	1.3171	1.61323	0.446366
84016	74053	74053_84016	Grip1	Chr10 cM	Chr10:119289810-119923172(+)	glutamate receptor interacting protein 1	Grip1	Chr7 q22	glutamate receptor interacting protein 1	-0.0334089	0.111863	-0.135316	0.03561	0.0661475	0.0741268	0.348147	0.090815	0.0679306	-0.103203	-0.0177837	-0.280602	0.0363854	0.24151	0.00996982	0.740568	0.648757	0.297516	16	3	0.00699661	0.00550274	29.7715	0.00507995	56.4894	2.29829	5.23765	0.0728884
289080	19731	19731_289080	Rgl1	Chr1 cM	Chr1:152392513-152642089(-)	ral guanine nucleotide dissociation stimulator,-like 1	Ralgdsl1	Chr13 q21	ral guanine nucleotide dissociation stimulator like 1	0.0278066	0.0119954	0.0455189	0.0296389	0.0482038	0.0635368	0.348151	0.803478	0.473733	-0.0302845	-0.0824822	-0.0790109	0.0858977	0.106473	0.170049	0.740568	0.970241	0.750792	16	3	0.00369126	0.00288735	29.1781	0.00617549	57.6311	2.36022	0.660589	0.718712
NA	13349	13349_NA	Ackr1	Chr1 cM	Chr1:173159457-173161079(-)	atypical chemokine receptor 1 (Duffy blood group)	NA	NA	NA	0.0365498	-0.0685642	-0.0144524	0.0389596	0.0796135	0.0603904	0.348169	0.38912	0.810861	-0.0398096	-0.224604	-0.132815	0.112909	0.0874753	0.103911	0.740568	0.827058	0.935458	14	3	2.61170860682191e-06	0.00264502	24.2767	0.0116157	0.0205647	1.00021	1.00756	0.604243
367236	12823	12823_367236	Col19a1	Chr1 cM	Chr1:24300971-24626553(-)	collagen, type XIX, alpha 1	Col19a1	Chr9 q21	collagen type XIX alpha 1 chain	-0.0375254	-0.377644	0.408254	0.0400058	0.0846557	0.0874756	0.348246	8.16003651216378e-06	3.05546595162331e-06	-0.115935	-0.543566	0.236805	0.0408846	-0.211722	0.579703	0.740568	0.0090827	0.000553643	14	3	0.00742633	0.00685764	21.4263	0.029214	54.7524	2.21006	30.1917	2.77943448609533e-07
297799	27395	27395_297799	Mrpl15	Chr1 cM	Chr1:4843429-4855962(-)	mitochondrial ribosomal protein L15	Mrpl15	Chr5 q12	mitochondrial ribosomal protein L15	-0.0372916	-0.000163572	-0.00267545	0.0397575	0.07097	0.0896093	0.348257	0.998161	0.976181	-0.115215	-0.139262	-0.178306	0.0406316	0.138935	0.172956	0.740568	1	0.997698	15	3	0.012153	0.00694819	40.807	5.27792028018682e-05	79.4143	4.85774	0.000966627	0.999517
315673	244882	244882_315673	Tnfaip8l3	Chr9 cM	Chr9:53932890-53975695(-)	tumor necrosis factor, alpha-induced protein 8-like 3	Tnfaip8l3	Chr8 q24	TNF alpha induced protein 8 like 3	-0.145672	0.289747	-0.638044	0.15534	0.302161	0.331779	0.348366	0.3376	0.0544678	-0.450132	-0.302477	-1.28832	0.158788	0.881971	0.0122316	0.740639	0.802445	0.268439	11	3	0.204592	0.112529	157.686	4.87188192241563e-30	94.5063	18.2026	4.40684	0.110425
246249	171207	171207_246249	Arhgap4	ChrX cM	ChrX:72937958-72954945(-)	Rho GTPase activating protein 4	Arhgap4	ChrX	Rho GTPase activating protein 4	0.0325087	0.0937843	0.113506	0.0346675	0.0636521	0.0795748	0.348385	0.140646	0.153752	-0.0354384	-0.0309716	-0.0424579	0.100456	0.21854	0.26947	0.740639	0.702943	0.439322	16	3	0.00564119	0.00591246	21.7496	0.0593649	39.2365	1.64572	4.53494	0.103574
29485	11989	11989_29485	Slc7a3	ChrX cM	ChrX:100122816-100129626(-)	solute carrier family 7 (cationic amino acid transporter, y+ system), member 3	Slc7a3	ChrX q22	solute carrier family 7 member 3	-0.0367518	0.0278887	-0.156807	0.0391995	0.0637874	0.0804279	0.348471	0.661956	0.0512173	-0.113581	-0.0971322	-0.314442	0.0400778	0.15291	0.000829178	0.740721	0.929046	0.259805	16	3	0.00321865	0.00497124	18.9197	0.125616	24.7279	1.32851	3.93032	0.140134
192215	277973	277973_192215	Slc9a5	Chr8 cM	Chr8:106075475-106096513(+)	solute carrier family 9 (sodium/hydrogen exchanger), member 5	Slc9a5	Chr19 q12	solute carrier family 9 member A5	0.0529168	-0.0744833	0.291709	0.0564488	0.10222	0.127247	0.348538	0.466212	0.0218786	-0.0577209	-0.274831	0.04231	0.163554	0.125864	0.541108	0.740762	0.856523	0.169282	15	3	0.024892	0.0143497	43.3706	1.9538883695507e-05	80.6483	5.16751	5.30661	0.0704182
315158	20286	20286_315158	Zc3h7b	Chr15 cM	Chr15:81629299-81680470(+)	zinc finger CCCH type containing 7B	Zc3h7b	Chr7 q34	zinc finger CCCH-type containing 7B	0.0186768	0.0646804	-0.0105475	0.0199282	0.0326688	0.0400167	0.348655	0.0477171	0.792106	-0.0203818	0.000650617	-0.0889789	0.0577354	0.12871	0.0678839	0.740784	0.589861	0.927391	15	3	0.000881488	0.00108781	16.1568	0.184159	33.4156	1.50185	3.92095	0.140792
29380	21664	21664_29380	Phlda1	Chr10 cM	Chr10:111342147-111344506(+)	pleckstrin homology like domain, family A, member 1	Phlda1	Chr7 q22	pleckstrin homology-like domain, family A, member 1	0.0668349	-0.0216848	0.071286	0.0713283	0.13015	0.165161	0.348757	0.867674	0.666021	-0.072966	-0.276774	-0.252423	0.206636	0.233405	0.394995	0.740784	0.982811	0.867643	16	3	0.056655	0.0254186	124.017	3.22819448336184e-20	93.4105	15.1756	0.196471	0.906435
313296	245404	245404_313296	Dcaf12l1	ChrX cM	ChrX:43875447-43879074(-)	DDB1 and CUL4 associated factor 12-like 1	Dcaf12l1	ChrX q35	DDB1 and CUL4 associated factor 12-like 1	0.0193001	-0.0344731	-0.00782422	0.0205984	0.0332717	0.0407345	0.348773	0.30015	0.847681	-0.021072	-0.0996844	-0.0876624	0.0596723	0.0307381	0.0720139	0.740784	0.787377	0.948881	15	3	0	0.00146464	3.6851	0.988472	0	1	1.12219	0.570584
24553	17295	17295_24553	Met	Chr6 cM	Chr6:17463799-17573979(+)	met proto-oncogene	Met	Chr4 q22	MET proto-oncogene, receptor tyrosine kinase	-0.0808416	-0.222884	0.03419	0.0862809	0.158617	0.186091	0.34878	0.159971	0.854227	-0.249949	-0.533769	-0.330541	0.0882659	0.088	0.398921	0.740784	0.72402	0.951992	15	3	0.0491973	0.0326148	35.3515	0.000411594	71.7757	3.54305	1.99291	0.369186
312301	101197	101197_312301	Zfp956	Chr6 cM	Chr6:47930324-47942234(+)	zinc finger protein 956	Zfp956	Chr4 q24	zinc finger protein 956	-0.016852	-0.0252895	-0.0125173	0.0179885	0.0310898	0.0384356	0.348851	0.415969	0.744675	-0.0521089	-0.0862245	-0.0878496	0.0184049	0.0356454	0.0628151	0.740784	0.834967	0.906289	16	3	0	0.00109995	5.90049	0.9497	0	1	0.988032	0.610171
288272	66578	66578_288272	Mis18a	Chr16 cM	Chr16:90516200-90524259(-)	MIS18 kinetochore protein A	Mis18a	Chr11 q11	MIS18 kinetochore protein A	-0.0459696	0.0917149	-0.195426	0.049072	0.0893618	0.102798	0.348872	0.304735	0.0572928	-0.142149	-0.083431	-0.396906	0.0502097	0.266861	0.0060541	0.740784	0.789999	0.275414	16	3	0.0137767	0.0107383	27.5229	0.0105413	58.8479	2.43001	4.58642	0.100942
171297	245537	245537_171297	Nlgn3	ChrX cM	ChrX:100342785-100364956(+)	neuroligin 3	Nlgn3	ChrX q22	neuroligin 3	0.0207445	0.111042	-0.00648653	0.0221449	0.0398321	0.0473999	0.348881	0.0053074	0.891152	-0.0226587	0.0329728	-0.0993886	0.0641478	0.189112	0.0864155	0.740784	0.353441	0.965689	16	3	0	0.00124127	8.72032	0.793723	0	1	8.49556	0.0142959
293502	110033	110033_293502	Kif22	Chr7 cM	Chr7:126626901-126641639(-)	kinesin family member 22	Kif22	Chr1 q37	kinesin family member 22	-0.0333937	0.117904	-0.141615	0.0356677	0.0749255	0.076784	0.349148	0.115575	0.0651362	-0.103301	-0.0289469	-0.292108	0.0365138	0.264756	0.00887945	0.740976	0.682198	0.290914	16	3	0.00251643	0.00656125	13.627	0.400627	12.3567	1.14099	4.39536	0.111061
NA	21807	21807_NA	Tsc22d1	Chr14 cM	Chr14:76652401-76745205(+)	TSC22 domain family, member 1	NA	NA	NA	0.0223816	-0.0581076	0.0469887	0.0239111	0.0401922	0.0449723	0.349255	0.148249	0.296099	-0.0244833	-0.136883	-0.0411555	0.0692465	0.0206676	0.135133	0.740976	0.712132	0.606452	14	3	0.0015233	0.00144008	21.7722	0.0261986	51.632	2.06748	2.88134	0.23677
293160	56372	56372_293160	1110004F10Rik	Chr7 cM	Chr7:115680596-115704445(+)	RIKEN cDNA 1110004F10 gene	C1h11orf58	Chr1 q35	similar to human chromosome 11 open reading frame 58	0.0161919	-0.00200822	0.0508072	0.0172987	0.0273144	0.0368681	0.349264	0.94139	0.168178	-0.017713	-0.0555434	-0.0214529	0.0500969	0.051527	0.123067	0.740976	0.996501	0.458855	15	3	0.00024565	0.000788594	11.3694	0.497553	11.0459	1.12418	1.93407	0.38021
289859	216618	216618_289859	Cfap36	Chr11 cM	Chr11:29171532-29197409(-)	cilia and flagella associated protein 36	Cfap36	Chr14 q22	cilia and flagella associated protein 36	-0.0139177	0.00198763	-0.0558814	0.0148692	0.0255091	0.0277816	0.349269	0.937893	0.0442775	-0.0430609	-0.0480092	-0.110332	0.0152254	0.0519845	-0.00143047	0.740976	0.995572	0.240987	15	3	0.000155216	0.00060231	16.4916	0.169744	8.65665	1.09477	4.05131	0.131908
307855	338521	338521_307855	Fa2h	Chr8 cM	Chr8:112071770-112120453(-)	fatty acid 2-hydroxylase	Fa2h	Chr19 q12	fatty acid 2-hydroxylase	-0.0499905	0.226948	-0.259929	0.0534139	0.0706703	0.11043	0.349321	0.00132104	0.0185833	-0.15468	0.0884372	-0.476368	0.0546989	0.36546	-0.0434899	0.740976	0.221352	0.156531	16	3	0.00203036	0.00510392	12.7131	0.470211	12.3387	1.14075	14.0109	0.00090691
NA	66752	66752_NA	NA	NA	NA	NA	NA	NA	NA	0.0315108	0.0376967	-0.000895606	0.0336715	0.0502553	0.0667911	0.349361	0.453192	0.989301	-0.0344842	-0.0608018	-0.131804	0.0975057	0.136195	0.130013	0.740976	0.850303	1	12	3	0	0.00129998	9.24923	0.414594	0	1	0.604362	0.739204
306825	218203	218203_306825	Mylip	Chr13 cM	Chr13:45543218-45565498(+)	myosin regulatory light chain interacting protein	Mylip	Chr17 p14	myosin regulatory light chain interacting protein	0.0283061	-0.10954	-0.0824683	0.0302474	0.0554058	0.0644503	0.349365	0.0480353	0.200699	-0.0309776	-0.218134	-0.208789	0.0875899	-0.000946993	0.0438521	0.740976	0.589861	0.501924	15	3	0.00584651	0.00439173	32.6719	0.00108891	60.3544	2.52235	5.89904	0.0523648
362285	12841	12841_362285	Col9a3	Chr2 cM	Chr2:180239895-180263985(+)	collagen, type IX, alpha 3	Col9a3	Chr3 q43	collagen type IX alpha 3 chain	0.0324219	0.0803182	-0.0227491	0.0346459	0.0502245	0.0709429	0.349372	0.10978	0.748463	-0.0354828	-0.01812	-0.161795	0.100327	0.178756	0.116296	0.740976	0.673075	0.907861	15	3	0.000153015	0.00285563	13.7339	0.318024	1.53688	1.01561	2.55835	0.278267
306285	319508	319508_306285	Syt15	Chr14 cM	Chr14:33941915-33952378(+)	synaptotagmin XV	Syt15	Chr16 p15	synaptotagmin 15	0.073417	-0.231155	-0.259923	0.078466	0.155277	0.161024	0.349451	0.136577	0.106486	-0.0803735	-0.535492	-0.575523	0.227208	0.0731825	0.0556775	0.740976	0.699709	0.369817	11	3	0.0302802	0.035296	17.8983	0.0220019	49.3388	1.9739	4.46702	0.107152
360574	216987	216987_360574	Utp6	Chr11 cM	Chr11:79824782-79853213(-)	UTP6 small subunit processome component	Utp6	Chr10 q25	UTP6 small subunit processome component	0.0265322	0.0529033	0.0338755	0.0283576	0.0503125	0.0629508	0.349464	0.293032	0.59049	-0.0290477	-0.0457075	-0.0895058	0.082112	0.151514	0.157257	0.740976	0.782766	0.825442	14	3	0.00268817	0.00277271	18.8168	0.0644631	44.4301	1.79953	1.80332	0.405894
294235	15937	15937_294235	Ier3	Chr17 cM	Chr17:36132605-36133803(+)	immediate early response 3	Ier3	Chr20 p12	immediate early response 3	0.0711469	-0.158416	0.299025	0.0760465	0.141854	0.177596	0.349494	0.264099	0.0922326	-0.0779016	-0.436446	-0.0490569	0.220195	0.119613	0.647107	0.740976	0.768573	0.344832	16	3	0.063353	0.0301648	80.9989	7.15529048153562e-12	91.2412	11.417	3.64747	0.161421
292536	68988	68988_292536	Prpf31	Chr7 cM	Chr7:3632984-3645484(+)	pre-mRNA processing factor 31	Prpf31	Chr1 q12	pre-mRNA processing factor 31	-0.0172209	0.0222484	-0.0541095	0.0184143	0.032775	0.0345439	0.349691	0.49725	0.117255	-0.0533122	-0.0419894	-0.121814	0.0188705	0.0864862	0.0135953	0.741254	0.872497	0.386053	16	3	0	0.00102516	8.135	0.834696	0	1	2.62401	0.26928
301009	80987	80987_301009	Nckipsd	Chr9 cM	Chr9:108685567-108696043(+)	NCK interacting protein with SH3 domain	Nckipsd	Chr8 q32	NCK interacting protein with SH3 domain	0.0161381	0.0364711	0.0202573	0.0172579	0.0310422	0.0320472	0.349728	0.24004	0.527316	-0.0176867	-0.0243705	-0.042554	0.0499629	0.0973128	0.0830686	0.741254	0.756916	0.786331	16	3	7.64696023094748e-07	0.000717107	13.9248	0.379161	0.0285539	1.00029	2.2133	0.330665
100362342	77252	77252_100362342	9430038I01Rik	Chr7 cM	Chr7:136977303-137012491(-)	RIKEN cDNA 9430038I01 gene	C1h10orf143	Chr1	similar to human chromosome 10 open reading frame 143	0.0451016	-0.127021	0.185082	0.0482386	0.0917485	0.126449	0.349804	0.166222	0.14328	-0.0494444	-0.306845	-0.0627542	0.139648	0.0528029	0.432917	0.741254	0.728237	0.424979	13	3	3.33287418354022e-06	0.00328637	10.8615	0.368407	0.0251363	1.00025	2.49785	0.286813
312936	20671	20671_312936	Sox17	Chr1 cM	Chr1:4561154-4567577(-)	SRY (sex determining region Y)-box 17	Sox17	Chr5 q12	SRY-box transcription factor 17	0.0374869	0.0747355	0.133819	0.0400952	0.0807883	0.0865267	0.349816	0.354925	0.121969	-0.0410983	-0.0836067	-0.0357705	0.116072	0.233078	0.303408	0.741254	0.811325	0.392727	16	3	0.00652964	0.00880236	18.5341	0.138273	29.6352	1.42117	4.01971	0.134008
365155	213389	213389_365155	Prdm9	Chr17 cM	Chr17:15763341-15784616(-)	PR domain containing 9	Prdm9	Chr1 q12	PR/SET domain 9	-0.0331811	0.052985	-0.0676646	0.0354986	0.065255	0.0788854	0.349935	0.41681	0.391026	-0.102757	-0.0749125	-0.222277	0.0363949	0.180883	0.0869478	0.741406	0.83542	0.690543	16	3	0.0067142	0.006102	25.673	0.0188028	47.4068	1.90138	1.45581	0.482921
306436	50753	50753_306436	Fbxo8	Chr8 cM	Chr8:57004189-57046974(+)	F-box protein 8	Fbxo8	Chr16 p11	F-box protein 8	-0.0204732	-0.000327771	0.00853117	0.0219066	0.0412435	0.0507778	0.350011	0.993659	0.866575	-0.0634094	-0.0811635	-0.0909914	0.022463	0.0805079	0.108054	0.741465	1	0.956295	16	3	0.00243228	0.00238683	21.3567	0.0661668	42.1077	1.72735	0.028692	0.985756
498234	68724	68724_498234	Arl8a	Chr1 cM	Chr1:135074572-135084007(+)	ADP-ribosylation factor-like 8A	Arl8a	Chr13 q13	ADP-ribosylation factor like GTPase 8A	0.0195157	0.0388175	-0.0145866	0.0208896	0.0309396	0.0455211	0.350184	0.209616	0.748637	-0.0214271	-0.021823	-0.103806	0.0604585	0.099458	0.074633	0.741731	0.744021	0.907861	15	3	0	0.000632165	7.97104	0.78739	0	1	1.59053	0.451462
288913	101966	101966_288913	D8Ertd738e	Chr8 cM	Chr8:84972867-84976348(-)	DNA segment, Chr 8, ERATO Doi 738, expressed	C19h19orf53	Chr19 q11	similar to human chromosome 19 open reading frame 53	-0.0191322	-0.0432647	-0.0244231	0.0204912	0.0371709	0.0458309	0.350468	0.244449	0.594105	-0.0592942	-0.116118	-0.11425	0.0210297	0.029589	0.0654038	0.742128	0.761342	0.827859	16	3	0.00175198	0.00194043	17.5983	0.173374	36.3777	1.57178	1.90369	0.386028
314415	76559	76559_314415	Atg2b	Chr12 cM	Chr12:105582395-105651470(-)	autophagy related 2B	Atg2b	Chr6 q32	autophagy related 2B	0.0180486	0.0387518	-0.0427084	0.0193318	0.0388422	0.0511599	0.350498	0.318438	0.403829	-0.019841	-0.0373775	-0.14298	0.0559383	0.114881	0.0575631	0.742128	0.79817	0.699672	14	3	0	0.000912373	9.80446	0.548057	0	1	1.09218	0.57921
296599	381356	381356_296599	Cacfd1	Chr2 cM	Chr2:26899938-26911101(+)	calcium channel flower domain containing 1	Cacfd1	Chr3 p12	calcium channel flower domain containing 1	0.019171	-0.0036008	-0.0251536	0.0205361	0.0389005	0.0391851	0.350549	0.92625	0.520926	-0.0210791	-0.0798444	-0.101955	0.059421	0.0726428	0.0516478	0.742128	0.993951	0.782478	16	3	0.00051225	0.00134022	13.4901	0.41071	12.9943	1.14935	0.457409	0.795564
245957	212880	212880_245957	Ddx46	Chr13 cM	Chr13:55782841-55829069(+)	DEAD box helicase 46	Ddx46	Chr17 p14	DEAD-box helicase 46	0.0161909	-0.0296053	0.0333553	0.0173454	0.031561	0.0370633	0.350591	0.348228	0.368143	-0.0178054	-0.0914638	-0.0392873	0.0501872	0.0322532	0.105998	0.742128	0.808589	0.672282	16	3	0.000184971	0.000926752	12.0989	0.519553	6.28397	1.06705	1.34924	0.50935
315447	66917	66917_315447	Chordc1	Chr9 cM	Chr9:18203563-18225296(+)	cysteine and histidine rich domain containing 1	Chordc1	Chr8 q13	cysteine and histidine rich domain containing 1	-0.0527174	0.0515929	-0.00799773	0.0564862	0.103121	0.127664	0.350676	0.616855	0.950048	-0.163428	-0.150521	-0.258215	0.0579936	0.253707	0.24222	0.742128	0.91295	0.987171	16	3	0.0318866	0.0160065	68.3159	1.63654503893124e-09	84.3999	6.41022	0.250345	0.882345
287739	20624	20624_287739	Eftud2	Chr11 cM	Chr11:102729299-102771811(-)	elongation factor Tu GTP binding domain containing 2	Eftud2	Chr10 q32.1	elongation factor Tu GTP binding domain containing 2	0.0218555	-0.00523552	2.72614837573344e-05	0.0234218	0.0397116	0.0509629	0.350753	0.895112	0.999573	-0.0240503	-0.0830688	-0.0998581	0.0677613	0.0725978	0.0999127	0.742128	0.987192	1	14	3	0.00164568	0.00160427	21.0734	0.0326185	48.5358	1.9431	0.0186072	0.99074
314843	19263	19263_314843	Ptprb	Chr10 cM	Chr10:116111428-116225440(+)	protein tyrosine phosphatase receptor type B	Ptprb	Chr7 q22	protein tyrosine phosphatase, receptor type, B	0.0308402	0.0775889	-0.0138931	0.0330512	0.0638193	0.070273	0.350765	0.224077	0.843278	-0.0339389	-0.0474947	-0.151626	0.0956193	0.202672	0.123839	0.742128	0.749972	0.947239	16	3	0.00233436	0.00363995	19.5216	0.107797	24.3436	1.32176	1.51426	0.469011
NA	70100	70100_NA	NA	NA	NA	NA	NA	NA	NA	-0.0467542	-0.28383	0.145817	0.0501242	0.160032	0.203116	0.350941	0.0761317	0.47282	-0.144996	-0.597486	-0.252284	0.0514875	0.0298264	0.543917	0.742128	0.638665	0.750386	12	3	0	0.00569053	8.71818	0.463685	0	1	5.87845	0.0529068
363016	70984	70984_363016	4931406C07Rik	Chr9 cM	Chr9:15194633-15217744(-)	RIKEN cDNA 4931406C07 gene	C8h11orf54	Chr8 q12	similar to human chromosome 11 open reading frame 54	0.0164107	-0.0106712	0.085561	0.0175938	0.0316285	0.031573	0.350946	0.735821	0.00672948	-0.0180725	-0.072662	0.0236791	0.0508939	0.0513195	0.147443	0.742128	0.952686	0.0919873	16	3	6.37856099641953e-06	0.000885697	19.0489	0.121594	0.193341	1.00194	7.34889	0.0253635
361613	72590	72590_361613	Ppme1	Chr7 cM	Chr7:99975944-100021103(-)	protein phosphatase methylesterase 1	Ppme1	Chr1 q32	protein phosphatase methylesterase 1	0.0320534	-0.0899615	0.191278	0.0343646	0.0607205	0.0762669	0.350951	0.138455	0.0121414	-0.0352999	-0.208971	0.0417977	0.0994068	0.0290484	0.340758	0.742128	0.700354	0.125964	16	3	0.00893991	0.00510653	46.2007	1.3173260219453e-05	79.0911	4.78265	7.65051	0.0218129
287798	276852	276852_287798	Mtnap1	Chr11 cM	Chr11:113575238-113585473(+)	mitochondrial nucleoid associated protein 1	Mtnap1	Chr10 q32.1	mitochondrial nucleoid associated protein 1	0.032309	0.141512	0.00691294	0.0346395	0.0657215	0.0821132	0.350964	0.0313028	0.932907	-0.0355832	0.0126999	-0.154026	0.100201	0.270323	0.167852	0.742128	0.555046	0.981401	16	3	0.00985798	0.00625232	37.897	0.00029931	66.4488	2.98052	4.90346	0.0861444
303885	100502698	100502698_303885	Rubcn	Chr16 cM	Chr16:32642072-32698121(-)	RUN domain and cysteine-rich domain containing, Beclin 1-interacting protein	Rubcn	Chr11 q22	rubicon autophagy regulator	0.0154327	0.0248446	-0.000655436	0.0165481	0.0284311	0.0335846	0.351027	0.382199	0.98443	-0.0170009	-0.0308794	-0.0664801	0.0478664	0.0805686	0.0651692	0.742128	0.823536	1	15	3	0.000327045	0.000817727	16.0208	0.190287	14.1814	1.16525	0.778682	0.677503
288028	224090	224090_288028	Tmem44	Chr16 cM	Chr16:30330673-30369643(-)	transmembrane protein 44	Tmem44	Chr11 q22	transmembrane protein 44	0.0506417	-0.0279677	0.221479	0.0543069	0.105506	0.127841	0.351073	0.790947	0.0831914	-0.0557978	-0.234755	-0.0290841	0.157081	0.17882	0.472042	0.742128	0.967509	0.327965	15	3	0.02579	0.0140739	75.0385	3.61307435031596e-11	81.8157	5.49925	3.05983	0.216554
171305	102414	102414_171305	Clk3	Chr9 cM	Chr9:57657904-57672397(-)	CDC-like kinase 3	Clk3	Chr8 q24	CDC-like kinase 3	0.0431595	-0.00136611	0.0900758	0.0462842	0.0843028	0.102878	0.351083	0.987071	0.381271	-0.0475558	-0.166597	-0.111562	0.133875	0.163864	0.291714	0.742128	1	0.681782	16	3	0.0204571	0.0103988	80.867	7.57661217145684e-12	84.3487	6.38926	0.770916	0.680139
NA	320213	320213_NA	Senp5	Chr16 cM	Chr16:31778490-31822105(-)	SUMO/sentrin specific peptidase 5	NA	NA	NA	-0.0218038	-0.0637721	0.0386559	0.0233825	0.0449783	0.0449918	0.351085	0.156237	0.390243	-0.0676326	-0.151928	-0.0495264	0.024025	0.0243838	0.126838	0.742128	0.722313	0.690021	14	3	0.000380765	0.00110074	11.3489	0.414513	12.4728	1.1425	2.19553	0.333616
316810	98488	98488_316810	Gtf3c3	Chr1 cM	Chr1:54435163-54478130(-)	general transcription factor IIIC, polypeptide 3	Gtf3c3	Chr9 q31	general transcription factor IIIC subunit 3	0.0222338	-0.037366	0.109927	0.0238466	0.0404916	0.0450267	0.351147	0.356107	0.0146316	-0.0245047	-0.116728	0.0216762	0.0689724	0.0419961	0.198177	0.742156	0.812439	0.138061	16	3	3.14196419199649e-06	0.000841628	19.2	0.117032	0.0917817	1.00092	6.04673	0.0486373
315133	67040	67040_315133	Ddx17	Chr15 cM	Chr15:79411937-79430942(-)	DEAD box helicase 17	Ddx17	Chr7 q34	DEAD-box helicase 17	-0.0237451	-0.00152526	0.0749922	0.0254705	0.0494029	0.0511849	0.351203	0.97537	0.142887	-0.0736664	-0.0983532	-0.0253283	0.0261762	0.0953027	0.175313	0.742175	1	0.424557	16	3	0.00291766	0.00272555	24.5414	0.0264999	47.1513	1.89219	2.19441	0.333802
680835	66515	66515_680835	Cul7	Chr17 cM	Chr17:46961264-46975290(+)	cullin 7	Cul7	Chr9 q12	cullin 7	-0.0219628	-0.0296757	-0.0598826	0.0235678	0.0458753	0.058902	0.35139	0.517711	0.309322	-0.0681549	-0.11959	-0.175328	0.0242293	0.0602382	0.0555633	0.742469	0.881115	0.620655	14	3	0.000978285	0.00166813	15.0217	0.181507	24.4213	1.32312	2.74625	0.253314
300982	68644	68644_300982	Abhd14a	Chr9 cM	Chr9:106317253-106324877(-)	abhydrolase domain containing 14A	Abhd14a	Chr8 q32	abhydrolase domain containing 14A	-0.0178078	-0.0769	0.0468283	0.0191123	0.0287271	0.0391714	0.351468	0.00743035	0.231904	-0.0552671	-0.133204	-0.0299464	0.0196516	-0.0205959	0.123603	0.742534	0.382634	0.539769	16	3	0	0.00125968	9.58288	0.727636	0	1	7.82375	0.0200029
363093	17427	17427_363093	Mns1	Chr9 cM	Chr9:72345276-72366036(+)	meiosis-specific nuclear structural protein 1	Mns1	Chr8 q24	meiosis-specific nuclear structural 1	-0.0386203	0.0193907	-0.215455	0.0414661	0.0700323	0.0868808	0.351662	0.781871	0.0131421	-0.119892	-0.11787	-0.385739	0.0426517	0.156651	-0.0451722	0.742716	0.96552	0.131784	16	3	0.00379889	0.0070406	17.3362	0.184386	19.0088	1.2347	6.15004	0.0461886
25270	19299	19299_25270	Abcd3	Chr3 cM	Chr3:121552423-121608951(-)	ATP-binding cassette, sub-family D member 3	Abcd3	Chr2 q42	ATP binding cassette subfamily D member 3	0.0165873	-0.0143468	0.0542957	0.0178133	0.0292122	0.0406858	0.351762	0.623339	0.182036	-0.0183261	-0.0716016	-0.025447	0.0515007	0.042908	0.134038	0.742716	0.915385	0.477167	15	3	0.000810117	0.00105078	18.9281	0.0902792	32.0761	1.47224	1.79565	0.407454
140868	16592	16592_140868	Fabp5	Chr3 cM	Chr3:10077645-10081670(+)	fatty acid binding protein 5, epidermal	Fabp5	Chr2	fatty acid binding protein 5	0.0202319	-0.0713421	-0.00288062	0.0217276	0.0360461	0.0379114	0.35177	0.0477947	0.939433	-0.0223534	-0.141991	-0.0771856	0.0628173	-0.000692998	0.0714243	0.742716	0.589861	0.983882	16	3	0	0.0012656	11.3268	0.583465	0	1	3.94541	0.13908
64619	30928	30928_64619	Zbtb18	Chr1 cM	Chr1:177269917-177278330(+)	zinc finger and BTB domain containing 18	Zbtb18	Chr13 q25	zinc finger and BTB domain containing 18	0.0188339	-0.0328629	0.0848694	0.0202304	0.0332341	0.0426749	0.351868	0.322746	0.0467297	-0.0208169	-0.0980006	0.00122808	0.0584847	0.0322748	0.168511	0.742716	0.799533	0.247599	16	3	0.000876742	0.00101366	35.1465	0.000803903	35.1513	1.54205	4.21757	0.121385
365023	77087	77087_365023	Ankrd11	Chr8 cM	Chr8:123610561-123769016(-)	ankyrin repeat domain 11	Ankrd11	Chr19 q12	ankyrin repeat domain containing 11	-0.0189504	-0.0317391	-0.0227378	0.0203556	0.0361171	0.0417714	0.351871	0.379519	0.586208	-0.0588467	-0.102527	-0.104608	0.0209459	0.0390491	0.0591326	0.742716	0.821636	0.823407	15	3	0.00140274	0.00146886	21.1574	0.0481222	41.2778	1.70293	1.25896	0.532869
64314	12366	12366_64314	Casp2	Chr6 cM	Chr6:42241942-42259442(+)	caspase 2	Casp2	Chr4 q24	caspase 2	-0.0252046	0.0324023	-0.0814217	0.0270737	0.04373	0.0593779	0.351874	0.458716	0.170298	-0.0782681	-0.0533069	-0.1978	0.027859	0.118112	0.0349568	0.742716	0.852713	0.461764	15	3	0	0.00166221	7.77867	0.802179	0	1	1.94642	0.377868
300032	223642	223642_300032	Zc3h3	Chr15 cM	Chr15:75626279-75713764(-)	zinc finger CCCH type containing 3	Zc3h3	Chr7 q34	zinc finger CCCH type containing 3	-0.0253602	0.091468	-0.182486	0.0272423	0.0522579	0.0578504	0.351898	0.0800632	0.00160806	-0.0787542	-0.0109556	-0.295871	0.0280337	0.193892	-0.0691011	0.742716	0.643632	0.0422347	16	3	0.00416057	0.00370672	21.6261	0.0614335	47.6272	1.90939	11.9092	0.00259384
312257	209773	209773_312257	Dennd2a	Chr6 cM	Chr6:39439312-39534801(-)	DENN domain containing 2A	Dennd2a	Chr4 q23	DENN domain containing 2A	-0.0534056	0.223823	-0.238924	0.0573756	0.109097	0.128299	0.351954	0.0402085	0.0625694	-0.16586	0.00999724	-0.490386	0.0590486	0.437648	0.0125381	0.742716	0.571687	0.285342	15	3	0.0308726	0.015953	106.198	3.37124441414364e-17	87.2646	7.85212	6.63986	0.0361553
360681	67608	67608_360681	Narf	Chr11 cM	Chr11:121128079-121146682(+)	nuclear prelamin A recognition factor	Narf	Chr10 q32.3	nuclear prelamin A recognition factor	0.0408824	-0.0797274	0.0831436	0.043925	0.0658596	0.0974822	0.351992	0.226061	0.393709	-0.045209	-0.20881	-0.107918	0.126974	0.0493549	0.274205	0.742716	0.751432	0.692222	15	3	0.00707715	0.00538359	30.9118	0.00203196	60.3134	2.51974	1.87728	0.39116
25019	14375	14375_25019	Xrcc6	Chr15 cM	Chr15:81872036-81924286(+)	X-ray repair complementing defective repair in Chinese hamster cells 6	Xrcc6	Chr7 q34	X-ray repair cross complementing 6	0.0328527	-0.0470254	0.063475	0.0353005	0.0649091	0.0762761	0.352031	0.46877	0.40531	-0.0363351	-0.174245	-0.0860233	0.10204	0.080194	0.212973	0.742716	0.85751	0.700488	16	3	0.00947001	0.00612157	32.0249	0.00238198	66.3486	2.97165	1.13669	0.566461
NA	77323	77323_NA	NA	NA	NA	NA	NA	NA	NA	0.0473945	0.191977	-0.00686348	0.0509539	0.105066	0.128987	0.352296	0.0676682	0.957564	-0.0524733	-0.0139479	-0.259674	0.147262	0.397903	0.245947	0.743041	0.619715	0.989898	12	3	0.00876183	0.0108014	15.2637	0.0839417	40.041	1.66781	4.2731	0.118061
313811	56323	56323_313811	Dnajb5	Chr4 cM	Chr4:42949866-42959425(+)	DnaJ heat shock protein family (Hsp40) member B5	Dnajb5	Chr5 q22	DnaJ heat shock protein family (Hsp40) member B5	-0.0693864	0.0226639	-0.263592	0.0746003	0.13125	0.179036	0.352314	0.862906	0.140945	-0.2156	-0.234582	-0.614497	0.0768274	0.27991	0.0873128	0.743041	0.982708	0.421968	15	3	0.049315	0.024367	71.5339	1.65232952411694e-10	88.0026	8.33511	2.21138	0.330983
361274	53893	53893_361274	Nudt5	Chr2 cM	Chr2:5849839-5875631(+)	nudix hydrolase 5	Nudt5	Chr17 q12.3	nudix hydrolase 5	0.0281384	0.00876787	0.064531	0.0302537	0.0549302	0.0635859	0.352328	0.873182	0.310171	-0.0311577	-0.0988934	-0.0600951	0.0874346	0.116429	0.189157	0.743041	0.984142	0.621899	16	3	0.00502505	0.00421806	25.8245	0.017947	49.9006	1.99603	1.07629	0.583829
64353	56376	56376_64353	Pdlim5	Chr3 cM	Chr3:141945351-142101454(-)	PDZ and LIM domain 5	Pdlim5	Chr2 q44	PDZ and LIM domain 5	-0.0271041	0.00430868	-0.0644808	0.0291563	0.0405012	0.0594465	0.352572	0.915278	0.278061	-0.0842495	-0.0750722	-0.180994	0.0300413	0.0836896	0.0520323	0.743301	0.991227	0.589287	16	3	6.25037629300541e-06	0.0018501	10.7384	0.632725	0.100435	1.00101	1.17829	0.554801
499751	227619	227619_499751	Man1b1	Chr2 cM	Chr2:25222742-25242225(+)	mannosidase, alpha, class 1B, member 1	Man1b1	Chr3 p13	mannosidase, alpha, class 1B, member 1	-0.0160858	-0.00800882	-0.0878125	0.0173043	0.0302134	0.0300148	0.352588	0.790952	0.00343745	-0.0500017	-0.067226	-0.14664	0.0178301	0.0512083	-0.0289846	0.743301	0.967509	0.065402	16	3	0.000109623	0.000782416	11.1497	0.598278	4.38212	1.04583	8.60663	0.0135236
114248	78600	78600_114248	Pde6h	Chr6 cM	Chr6:136929216-136940483(+)	phosphodiesterase 6H, cGMP-specific, cone, gamma	Pde6h	Chr4 q43	phosphodiesterase 6H	0.0235722	0.0574868	-0.0260387	0.0253589	0.0501034	0.0302562	0.352607	0.251232	0.389455	-0.0261303	-0.0407141	-0.0853398	0.0732747	0.155688	0.0332624	0.743301	0.764594	0.688941	11	3	0	0.00267599	3.30882	0.91351	0	1	1.82929	0.400659
81782	20652	20652_81782	Soat1	Chr1 cM	Chr1:156255678-156301898(-)	sterol O-acyltransferase 1	Soat1	Chr13 q22	sterol O-acyltransferase 1	-0.0314674	-0.0400201	-0.0312656	0.033855	0.0588659	0.0705138	0.352642	0.496598	0.657478	-0.0978221	-0.155395	-0.16947	0.0348872	0.0753549	0.106939	0.743301	0.872241	0.86409	16	3	0.00217492	0.00326987	15.1847	0.295964	25.4013	1.34051	0.817653	0.66443
85491	20955	20955_85491	Vamp7	ChrX cM		vesicle-associated membrane protein 7	Vamp7	Chr12 q11	vesicle-associated membrane protein 7	0.0334675	-0.0396338	0.1064	0.0360196	0.0305133	0.0743376	0.352812	0.193977	0.152342	-0.0371295	-0.0994387	-0.039299	0.104065	0.0201711	0.252099	0.7435	0.736006	0.437432	15	3	8.03743069910705e-06	0.0013875	13.9639	0.303019	0.15706	1.00157	3.39602	0.183048
296147	66170	66170_296147	Chchd5	Chr2 cM	Chr2:128971620-128976032(+)	coiled-coil-helix-coiled-coil-helix domain containing 5	Chchd5	Chr3 q36	coiled-coil-helix-coiled-coil-helix domain containing 5	-0.025996	0.0695468	-0.0412315	0.0279884	0.0520022	0.0623392	0.352987	0.181098	0.508352	-0.0808523	-0.0323756	-0.163414	0.0288604	0.171469	0.080951	0.7435	0.73269	0.773349	16	3	0.00243732	0.00363132	13.6568	0.398448	25.5149	1.34255	1.99429	0.368932
314148	66864	66864_314148	Clec14a	Chr12 cM	Chr12:58311506-58316044(-)	C-type lectin domain family 14, member a	Clec14a	Chr6 q23	C-type lectin domain containing 14A	0.0698612	0.0404224	0.121463	0.0752199	0.130087	0.177312	0.353014	0.756003	0.493328	-0.0775671	-0.214543	-0.226063	0.217289	0.295388	0.46899	0.7435	0.957485	0.763637	14	3	0.0356407	0.0219129	43.3876	9.29669535967561e-06	75.1853	4.02987	0.814579	0.665451
171335	12868	12868_171335	Cox8a	Chr19 cM	Chr19:7192523-7194981(-)	cytochrome c oxidase subunit 8A	Cox8a	Chr1 q43	cytochrome c oxidase subunit 8A	-0.0311543	0.066054	-0.12565	0.0335475	0.0601965	0.0737709	0.353064	0.272508	0.0885214	-0.0969062	-0.051929	-0.270239	0.0345976	0.184037	0.0189381	0.7435	0.773799	0.337871	16	3	0.00654493	0.0047307	27.6257	0.0102016	65.1407	2.86867	3.48632	0.174967
294368	66061	66061_294368	Dynlt2b	Chr16 cM	Chr16:32238520-32247917(+)	dynein light chain Tctex-type 2B	Dynlt2b-ps1	Chr20 p11	dynein light chain Tctex-type 2B, pseudogene 1	-0.0270573	-0.111526	0.0188567	0.0291359	0.063469	0.064765	0.353065	0.0788872	0.770932	-0.0841625	-0.235923	-0.10808	0.0300479	0.0128705	0.145794	0.7435	0.642173	0.91881	14	3	7.4674986560654e-06	0.0023122	14.3733	0.213019	0.0916804	1.00092	3.62527	0.163224
497932	104709	104709_497932	Pik3r6	Chr11 cM	Chr11:68393845-68443524(+)	phosphoinositide-3-kinase regulatory subunit 5	Pik3r6	Chr10 q24	phosphoinositide-3-kinase, regulatory subunit 6	0.0625328	-0.208542	0.221568	0.0673466	0.125536	0.1507	0.353137	0.0966707	0.141491	-0.0694642	-0.454588	-0.0737979	0.19453	0.0375041	0.516934	0.7435	0.654669	0.422511	16	3	0.0395391	0.0225548	64.8508	7.0172484513945e-09	75.9059	4.15039	4.38629	0.111565
685277	100039795	100039795_685277	Ildr2	Chr1 cM	Chr1:166081708-166144392(+)	immunoglobulin-like domain containing receptor 2	Ildr2	Chr13 q23	immunoglobulin-like domain containing receptor 2	-0.025226	0.031255	0.0296598	0.0271695	0.0484459	0.0614739	0.353165	0.518828	0.629467	-0.0784772	-0.0636972	-0.0908269	0.0280252	0.126207	0.150146	0.7435	0.881379	0.849227	14	3	0.00221037	0.00233676	20.5219	0.0386763	44.0563	1.78751	0.93206	0.627489
315852	22137	22137_315852	Ttk	Chr9 cM	Chr9:83716742-83754442(+)	Ttk protein kinase	Ttk	Chr8 q31	Ttk protein kinase	-0.0183671	-0.0576179	-0.0358709	0.0197838	0.0402204	0.0251025	0.353204	0.151986	0.153011	-0.0571427	-0.136449	-0.0850709	0.0204084	0.0212128	0.0133291	0.7435	0.715851	0.438384	15	3	0	0.00281299	11.9635	0.448613	0	1	3.22259	0.199628
100912108	56312	56312_100912108	Nupr1	Chr7 cM	Chr7:126222418-126224642(-)	nuclear protein transcription regulator 1	Nupr1	Chr1	nuclear protein 1, transcriptional regulator	0.0518851	-0.289991	0.230341	0.0558876	0.105582	0.125134	0.353209	0.00602157	0.0656576	-0.0576527	-0.496927	-0.0149172	0.161423	-0.0830548	0.4756	0.7435	0.365113	0.292188	16	3	0.00857427	0.0129796	15.7812	0.261145	24.9314	1.33211	8.61545	0.0134641
24785	110895	110895_24785	Slc9a4	Chr1 cM	Chr1:40619241-40669885(+)	solute carrier family 9 (sodium/hydrogen exchanger), member 4	Slc9a4	Chr9 q22	solute carrier family 9 member A4	-0.324898	0.890058	-0.914373	0.350011	0.688366	0.756303	0.353277	0.196011	0.226661	-1.01091	-0.459115	-2.3967	0.361111	2.23923	0.567953	0.7435	0.737136	0.533465	11	3	1.00775	0.587361	231.928	1.15774864683168e-45	93.8447	16.2463	2.90868	0.233554
286910	106878	106878_286910	Smim3	Chr18 cM	Chr18:60607263-60635055(-)	small integral membrane protein 3	Smim3	Chr18 q12.1	small integral membrane protein 3	-0.0291544	-0.0951316	-0.0279064	0.0314092	0.0452836	0.0670138	0.353297	0.0356587	0.677097	-0.0907153	-0.183886	-0.159251	0.0324065	-0.00637749	0.103438	0.7435	0.564113	0.873806	15	3	0	0.00306233	10.7261	0.55253	0	1	4.95306	0.0840342
83586	22278	22278_83586	Usf1	Chr1 cM	Chr1:171238875-171246327(+)	upstream transcription factor 1	Usf1	Chr13 q24	upstream transcription factor 1	0.0150066	0.0406563	-0.030035	0.0161676	0.0305911	0.0275817	0.353309	0.183841	0.276177	-0.0166814	-0.0193012	-0.0840942	0.0466946	0.100614	0.0240241	0.7435	0.734609	0.58713	16	3	3.28019461080277e-05	0.000783882	11.9602	0.530907	1.18574	1.012	2.767	0.2507
502617	77996	77996_502617	Cutal	Chr2 cM	Chr2:34764408-34782144(+)	cutA divalent cation tolerance homolog-like	Cutal	Chr3 p11	cutA divalent cation tolerance homolog-like	-0.0431244	0.0647173	-0.0564186	0.0464831	0.0920445	0.111279	0.353541	0.481988	0.612155	-0.13423	-0.115687	-0.274522	0.0479808	0.245121	0.161685	0.743796	0.864862	0.838871	15	3	0.0112586	0.0112027	25.5682	0.0123482	45.8645	1.84722	0.678673	0.712243
NA	102639568	102639568_NA	NA	NA	NA	NA	NA	NA	NA	0.0659542	0.303906	-0.0888297	0.0710917	0.142104	0.0439877	0.353545	0.032467	0.0434435	-0.0733829	0.0253868	-0.175044	0.205291	0.582425	-0.00261539	0.743796	0.555046	0.238289	11	3	0	0.00892816	3.85977	0.869548	0	1	8.64275	0.0132816
363646	57837	57837_363646	Eral1	Chr11 cM	Chr11:77964202-77971209(-)	Era like 12S mitochondrial rRNA chaperone 1	Eral1	Chr10 q25	Era-like 12S mitochondrial rRNA chaperone 1	0.0214685	0.0574229	-0.00641624	0.0231484	0.043916	0.0441294	0.353703	0.191022	0.884398	-0.0239014	-0.0286509	-0.0929083	0.0668384	0.143497	0.0800758	0.743932	0.734681	0.963439	16	3	0	0.0016131	10.7157	0.634621	0	1	1.77097	0.412514
500364	16651	16651_500364	Sspn	Chr6 cM	Chr6:145877367-145910949(+)	sarcospan	Sspn	Chr4 q44	sarcospan	-0.0535538	0.0538938	-0.173496	0.0577445	0.105444	0.123536	0.353705	0.609271	0.160194	-0.166731	-0.152772	-0.415622	0.0596234	0.26056	0.0686298	0.743932	0.910285	0.448057	16	3	0.0231445	0.0151749	32.6637	0.00191352	68.1592	3.14062	2.07833	0.35375
362219	74182	74182_362219	Gpcpd1	Chr2 cM	Chr2:132371002-132420173(-)	glycerophosphocholine phosphodiesterase 1	Gpcpd1	Chr3 q36	glycerophosphocholine phosphodiesterase 1	-0.0403376	-0.00892461	-0.0840817	0.0435153	0.0766512	0.0960326	0.353939	0.907311	0.381273	-0.125626	-0.159158	-0.272302	0.0449507	0.141309	0.104139	0.744323	0.989452	0.681782	16	3	0.0130391	0.0080639	35.8036	0.000636441	75.1355	4.02179	0.850127	0.653728
362204	319996	319996_362204	Golm2	Chr2 cM	Chr2:121697451-121766701(+)	golgi membrane protein 2	Golm2	Chr3 q35	golgi membrane protein 2	-0.0197374	-0.0125609	0.0036913	0.0212977	0.0305949	0.0468274	0.354062	0.681399	0.93717	-0.0614802	-0.0725258	-0.0880888	0.0220053	0.047404	0.0954714	0.744418	0.937648	0.982979	15	3	4.62885668029111e-07	0.000905197	11.8176	0.46044	0.0157894	1.00016	0.170047	0.918491
295985	76894	76894_295985	Mettl15	Chr2 cM	Chr2:108922642-109111093(-)	methyltransferase like 15	Mettl15	Chr3 q34	methyltransferase 15, mitochondrial 12S rRNA N4-cytidine	0.0244295	0.0711792	-0.0751522	0.0263625	0.0579984	0.0532143	0.354095	0.219724	0.157874	-0.0272401	-0.0424955	-0.17945	0.0760991	0.184854	0.0291458	0.744418	0.749047	0.444312	15	3	0	0.00330552	6.32353	0.898903	0	1	2.47753	0.289742
499688	14867	14867_499688	Gstm6	Chr3 cM	Chr3:107846163-107851065(-)	glutathione S-transferase, mu 6	Gstm6	Chr2 q34	glutathione S-transferase, mu 6	-0.0932632	0.179088	-0.420306	0.100657	0.189147	0.227166	0.354161	0.343729	0.0642826	-0.290547	-0.191632	-0.865544	0.10402	0.549809	0.0249313	0.744418	0.805337	0.289179	16	3	0.102148	0.0523478	118.53	3.9291642266783e-19	86.1511	7.22079	3.99662	0.135564
311532	228765	228765_311532	Sdcbp2	Chr2 cM	Chr2:151414542-151431925(+)	syndecan binding protein (syntenin) 2	Sdcbp2	Chr3 q41	syndecan binding protein 2	-0.0609193	0.0121594	-0.332863	0.0657568	0.127632	0.152724	0.354221	0.924101	0.0292946	-0.1898	-0.237995	-0.632197	0.0679616	0.262314	-0.0335284	0.744418	0.993259	0.195922	16	3	0.0329501	0.0235821	32.6656	0.00191232	64.9613	2.85399	4.76954	0.0921104
65197	56485	56485_65197	Slc2a5	Chr4 cM	Chr4:150203801-150228625(+)	solute carrier family 2 (facilitated glucose transporter), member 5	Slc2a5	Chr5 q36	solute carrier family 2 member 5	0.0574244	-0.142905	-0.0195036	0.0619847	0.114447	0.139201	0.354223	0.21179	0.888573	-0.0640634	-0.367216	-0.292333	0.178912	0.0814065	0.253326	0.744418	0.745215	0.964451	15	3	0.031906	0.0193842	32.6268	0.00110662	76.9305	4.33473	1.64076	0.440265
305078	16780	16780_305078	Lamb3	Chr1 cM	Chr1:192976661-193026186(+)	laminin, beta 3	Lamb3	Chr13 q27	laminin subunit beta 3	0.0879603	-0.175995	0.535022	0.094957	0.178266	0.217874	0.354281	0.323514	0.0140632	-0.098152	-0.52539	0.107996	0.274073	0.1734	0.962047	0.744439	0.799533	0.135694	16	3	0.087603	0.0463802	92.9211	3.85085344842871e-14	84.6132	6.49907	6.42149	0.0403266
304054	114604	114604_304054	Prdm15	Chr16 cM	Chr16:97592667-97653050(-)	PR domain containing 15	Prdm15	Chr11 q12	PR/SET domain 15	-0.0248499	0.0232697	-0.0144346	0.0268314	0.0524749	0.0669248	0.354367	0.657444	0.829235	-0.0774384	-0.0795792	-0.145605	0.0277386	0.126119	0.116736	0.74452	0.92657	0.942711	14	3	0.0040825	0.00352658	21.4064	0.0293973	55.6298	2.25376	0.206323	0.901981
363060	76509	76509_363060	Plet1	Chr9 cM	Chr9:50405825-50416782(+)	placenta expressed transcript 1	Plet1	Chr8 q23	placenta expressed transcript 1	0.0322127	0.0585904	-0.00882625	0.0347911	0.0699924	0.0484422	0.354503	0.402538	0.855424	-0.0359766	-0.0785922	-0.103771	0.100402	0.195773	0.0861186	0.744527	0.83209	0.952281	11	3	0.000683606	0.00541549	8.46633	0.389292	4.02935	1.04199	0.708647	0.701648
367956	434784	434784_367956	Ldoc1	ChrX cM	ChrX:60753217-60754556(+)	regulator of NFKB signaling	Ldoc1	ChrX q36	LDOC1, regulator of NFKB signaling	-0.113165	0.312203	-0.556101	0.122244	0.239032	0.295012	0.354587	0.191513	0.0594287	-0.352759	-0.156291	-1.13431	0.126429	0.780698	0.0221127	0.744527	0.734681	0.279191	15	3	0.148258	0.0791338	81.7611	1.90232978986793e-12	87.3911	7.93091	4.42215	0.109583
296558	99152	99152_296558	Anapc2	Chr2 cM	Chr2:25162490-25175927(+)	anaphase promoting complex subunit 2	Anapc2	Chr3 p13	anaphase promoting complex subunit 2	0.0192351	0.00642689	-0.0132051	0.0207784	0.0384434	0.045657	0.354589	0.86723	0.77241	-0.0214899	-0.0689209	-0.102691	0.0599601	0.0817747	0.0762809	0.744527	0.982811	0.919744	16	3	0.00283686	0.00200784	29.8128	0.00501097	61.2167	2.57843	0.100872	0.950815
313650	625638	625638_313650	Fam43b	Chr4 cM	Chr4:138121403-138123769(-)	family with sequence similarity 43, member B	Fam43b	Chr5 q36	family with sequence similarity 43, member B	0.0724482	-0.0209571	-0.014928	0.078262	0.149837	0.170603	0.354595	0.888766	0.930273	-0.0809424	-0.314633	-0.349303	0.225839	0.272719	0.319447	0.744527	0.986554	0.979821	14	3	0.0542796	0.0300993	47.4744	1.77103884593508e-06	84.0316	6.26239	0.0331595	0.983557
57025	11490	11490_57025	Adam15	Chr3 cM	Chr3:89246947-89257589(-)	ADAM metallopeptidase domain 15	Adam15	Chr2 q34	ADAM metallopeptidase domain 15	-0.0163184	0.0886931	-0.145336	0.0176292	0.03526	0.0295145	0.354631	0.0118896	8.46970824548014e-07	-0.050871	0.0195848	-0.203183	0.0182343	0.157801	-0.0874885	0.744527	0.452997	0.000227558	16	3	2.63313381644417e-06	0.00107988	11.2458	0.590236	0.0715724	1.00072	27.9699	8.4412094316895e-07
293722	72727	72727_293722	B3gat3	Chr19 cM	Chr19:8897740-8904600(+)	beta-1,3-glucuronyltransferase 3	B3gat3	Chr1 q43	beta-1,3-glucuronyltransferase 3	-0.0211918	-0.0105345	-0.0306074	0.0228953	0.0375775	0.0456003	0.354657	0.779216	0.502086	-0.0660657	-0.0841851	-0.119982	0.0236822	0.0631161	0.0587675	0.744527	0.965336	0.770004	16	3	0	0.000783066	5.29744	0.968048	0	1	0.674463	0.713744
192249	57440	57440_192249	Ehd3	Chr17 cM	Chr17:74111836-74139088(+)	EH-domain containing 3	Ehd3	Chr6 q14	EH-domain containing 3	-0.0436104	0.0779604	-0.196919	0.0471402	0.0857689	0.105855	0.354903	0.363372	0.0628482	-0.136003	-0.0901436	-0.404391	0.0487827	0.246064	0.0105538	0.744872	0.814275	0.285862	16	3	0.0230495	0.0109387	116.653	9.21347453693631e-19	87.7842	8.1861	4.01231	0.134505
361959	16649	16649_361959	Kpna4	Chr3 cM	Chr3:68979554-69034425(-)	karyopherin subunit alpha 4	Kpna4	Chr2 q32	karyopherin subunit alpha 4	0.0247909	-0.0326314	0.0738298	0.0267983	0.0463557	0.0614162	0.354917	0.481474	0.229316	-0.0277327	-0.123487	-0.0465437	0.0773145	0.0582242	0.194203	0.744872	0.864415	0.537083	14	3	0.00175665	0.00220791	15.527	0.15962	34.5849	1.5287	1.52788	0.465827
293507	54204	54204_293507	Septin1	Chr7 cM	Chr7:126813619-126832302(-)	septin 1	Septin1	Chr1 q37	septin 1	0.0347263	-0.109516	0.170441	0.0375508	0.0705305	0.0804031	0.35508	0.120483	0.0340205	-0.038872	-0.247753	0.0128536	0.108325	0.028721	0.328028	0.74504	0.68827	0.210876	15	3	3.40840353160071e-07	0.00643324	6.06748	0.912642	0.00127831	1.00001	5.12569	0.077085
288532	17220	17220_288532	Mcm7	Chr5 cM	Chr5:138162845-138170675(-)	minichromosome maintenance complex component 7	Mcm7	Chr12 q11	minichromosome maintenance complex component 7	-0.0382961	0.0807658	-0.0736012	0.0414136	0.0751076	0.0914437	0.355109	0.282225	0.420889	-0.119465	-0.0664424	-0.252828	0.042873	0.227974	0.105625	0.74504	0.77922	0.712009	15	3	0.0127841	0.00826711	33.4865	0.0008124	69.7233	3.30287	1.62482	0.443788
310710	20333	20333_310710	Sec22b	Chr3 cM	Chr3:97808543-97829634(+)	SEC22 homolog B, vesicle trafficking protein	Sec22b	Chr2 q34	SEC22 homolog B, vesicle trafficking protein	-0.0204941	-0.0281669	-0.00599494	0.0221639	0.0315793	0.0510895	0.355141	0.372425	0.906589	-0.0639345	-0.0900612	-0.106129	0.0229462	0.0337275	0.0941387	0.74504	0.817801	0.971221	15	3	0.00119905	0.00130789	17.5836	0.128933	39.0228	1.63996	0.915771	0.63262
296257	13011	13011_296257	Cst7	Chr2 cM	Chr2:150412335-150420864(+)	cystatin F (leukocystatin)	Cst7	Chr3 q41	cystatin F	0.032373	0.131663	-0.0164799	0.0350389	0.0708541	0.0525585	0.355531	0.063136	0.75386	-0.0363021	-0.0072081	-0.119493	0.101048	0.270535	0.0865329	0.745753	0.613374	0.910651	12	3	0	0.00508978	4.9363	0.839826	0	1	3.45445	0.177777
315858	108837	108837_315858	Ibtk	Chr9 cM	Chr9:85569413-85631387(-)	inhibitor of Bruton agammaglobulinemia tyrosine kinase	Ibtk	Chr8 q31	inhibitor of Bruton tyrosine kinase	-0.0206696	0.00409004	0.0154473	0.0223738	0.0392862	0.0503842	0.355576	0.917083	0.759155	-0.0645215	-0.0729096	-0.0833038	0.0231824	0.0810897	0.114198	0.745753	0.991529	0.913188	14	3	0	0.00140675	9.43634	0.581683	0	1	0.14369	0.930675
292027	23837	23837_292027	Cfdp1	Chr8 cM	Chr8:112495123-112580923(-)	craniofacial development protein 1	Cfdp1	Chr19 q12	craniofacial development protein 1	-0.0170119	0.00511929	-0.069579	0.0184237	0.0344723	0.0362276	0.355814	0.881945	0.054781	-0.0531216	-0.0624451	-0.140584	0.0190978	0.0726837	0.00142574	0.746131	0.986257	0.269262	16	3	0.00116838	0.00129889	19.0797	0.120653	37.0515	1.5886	3.69431	0.157685
362504	53598	53598_362504	Dctn3	Chr4 cM	Chr4:41714798-41723170(-)	dynactin 3	Dctn3	Chr5 q22	dynactin subunit 3	-0.0245956	-0.00657553	-0.0332233	0.0266389	0.046389	0.0665134	0.355852	0.887279	0.617429	-0.076807	-0.0974963	-0.163587	0.0276157	0.0843452	0.0971406	0.746131	0.986554	0.841767	15	3	0.00352849	0.00259423	27.5806	0.00636859	60.942	2.56029	0.384628	0.825048
25748	11656	11656_25748	Alas2	ChrX cM	ChrX:149330443-149353614(+)	aminolevulinic acid synthase 2, erythroid	Alas2	ChrX	5'-aminolevulinate synthase 2	0.0940203	-0.184003	-0.178579	0.101893	0.19212	0.237736	0.356147	0.338188	0.452554	-0.105687	-0.560552	-0.644532	0.293727	0.192545	0.287375	0.746648	0.802952	0.735901	16	3	0.0897126	0.0537193	49.0684	4.30407865524166e-06	75.6799	4.11183	1.78518	0.409593
365946	74446	74446_365946	Slc9b1	Chr3 cM	Chr3:135053790-135103588(+)	solute carrier family 9, subfamily B (NHA1, cation proton antiporter 1), member 1	Slc9b1	Chr2 q43	solute carrier family 9 member B1	-0.024037	0.0598597	-0.121835	0.0260542	0.0528194	0.0366627	0.356229	0.257093	0.000890121	-0.0751023	-0.0436645	-0.193692	0.0270284	0.163384	-0.0499775	0.74672	0.767732	0.028717	12	3	0	0.0039992	3.4288	0.944848	0	1	11.3835	0.00337361
300838	50875	50875_300838	Tmod3	Chr9 cM	Chr9:75405066-75466939(-)	tropomodulin 3	Tmod3	Chr8 q24	tropomodulin 3	-0.0228113	-0.014412	-0.0315915	0.0247323	0.0381927	0.0500131	0.356358	0.705913	0.527606	-0.0712856	-0.0892684	-0.129616	0.0256631	0.0604443	0.0664324	0.746763	0.94368	0.786538	16	3	0.000927045	0.00191775	12.7189	0.469752	16.7078	1.20059	0.530932	0.766849
29596	15982	15982_29596	Ifrd1	Chr12 cM	Chr12:40253128-40273184(-)	interferon-related developmental regulator 1	Ifrd1	Chr6 q21	interferon-related developmental regulator 1	0.0415436	-0.0773007	0.15942	0.0450437	0.0812339	0.0986471	0.356375	0.34131	0.10608	-0.0467405	-0.236516	-0.0339247	0.129828	0.0819149	0.352765	0.746763	0.804412	0.368984	15	3	0.0165389	0.00940958	44.802	1.11416047721476e-05	79.1451	4.79504	3.12091	0.21004
NA	544752	544752_NA	Tug1	Chr11 cM	Chr11:3589313-3599021(-)	taurine upregulated gene 1	NA	NA	NA	-0.0191918	-0.000825696	-0.0581862	0.0208108	0.0388481	0.0401761	0.356421	0.983043	0.147539	-0.0599803	-0.0769665	-0.13693	0.0215966	0.0753151	0.0205575	0.746763	1	0.430185	14	3	1.30815969181453e-06	0.000419868	10.2691	0.506356	0.081181	1.00081	2.46685	0.291293
363603	69125	69125_363603	Cnot8	Chr11 cM	Chr11:57994979-58009420(+)	CCR4-NOT transcription complex, subunit 8	Cnot8	Chr10 q22	CCR4-NOT transcription complex, subunit 8	0.0147198	0.0264188	-0.0171384	0.0159621	0.0272952	0.0307226	0.356441	0.333099	0.576951	-0.0165654	-0.0270789	-0.0773536	0.046005	0.0799165	0.0430768	0.746763	0.801346	0.817783	15	3	0	0.000668485	9.72101	0.640422	0	1	1.10395	0.575812
310131	78757	78757_310131	Rictor	Chr15 cM	Chr15:6737860-6829882(+)	RPTOR independent companion of MTOR, complex 2	Rictor	Chr2 q16	RPTOR independent companion of MTOR, complex 2	-0.0218597	-0.043518	0.0336744	0.0237162	0.0456057	0.0426948	0.356674	0.339971	0.430273	-0.0683426	-0.132904	-0.0500058	0.0246232	0.0458676	0.117355	0.747151	0.803428	0.720188	15	3	0	0.00104138	4.46401	0.973536	0	1	1.22396	0.542276
25433	15200	15200_25433	Hbegf	Chr18 cM	Chr18:36637980-36648858(-)	heparin-binding EGF-like growth factor	Hbegf	Chr18 p11	heparin-binding EGF-like growth factor	-0.0721339	0.16535	-0.3313	0.0782738	0.143241	0.17688	0.356759	0.248358	0.0610655	-0.225548	-0.115397	-0.677979	0.08128	0.446097	0.0153785	0.747196	0.764094	0.282461	16	3	0.0653735	0.0308996	113.7	3.51183726170257e-18	87.3923	7.93164	4.49882	0.105461
291078	19134	19134_291078	Prpf4b	Chr13 cM	Chr13:35059285-35090047(+)	pre-mRNA processing factor 4B	Prpf4b	Chr17 p12	pre-mRNA processing factor 4B	-0.0196681	-0.0299458	-0.00484032	0.0213437	0.0364347	0.0465031	0.356792	0.411132	0.917101	-0.0615009	-0.101356	-0.0959848	0.0221647	0.0414649	0.0863041	0.747196	0.834471	0.975007	14	3	0	0.000862437	3.6097	0.979977	0	1	0.862009	0.649856
305464	277854	277854_305464	Depdc5	Chr5 cM	Chr5:33021045-33151580(+)	DEP domain containing 5	Depdc5	Chr14 q21	DEP domain containing 5, GATOR1 subcomplex subunit	0.0225644	0.0307923	0.0330816	0.0244922	0.045128	0.051519	0.356899	0.495029	0.520793	-0.0254394	-0.057657	-0.0678938	0.0705682	0.119242	0.134057	0.74732	0.871358	0.782369	16	3	0.00196627	0.00200917	18.441	0.141482	40.8429	1.69041	1.1959	0.549937
312135	101118	101118_312135	Tmem168	Chr6 cM	Chr6:13580688-13608097(-)	transmembrane protein 168	Tmem168	Chr4 q21	transmembrane protein 168	0.0247587	0.055675	-0.0453289	0.0268915	0.0420734	0.0557405	0.357213	0.185741	0.416097	-0.0279477	-0.0267872	-0.154578	0.077465	0.138137	0.0639206	0.747812	0.734681	0.707632	15	3	0	0.00175338	8.42171	0.751368	0	1	2.10802	0.348537
NA	14391	14391_NA	Gabpb1	Chr2 cM	Chr2:126469362-126518257(-)	GA repeat binding protein, beta 1	NA	NA	NA	-0.0317738	-0.0115111	0.0875903	0.0345128	0.067087	0.0708472	0.357239	0.863765	0.216337	-0.0994176	-0.142999	-0.0512677	0.03587	0.119977	0.226448	0.747812	0.982728	0.520324	14	3	0.00457316	0.00447072	22.5663	0.0203352	47.091	1.89004	1.54345	0.462215
NA	442803	442803_NA	NA	NA	NA	NA	NA	NA	NA	0.0541053	-0.0170614	-0.0367118	0.058774	0.171027	0.201095	0.357278	0.920536	0.855144	-0.0610897	-0.352269	-0.43085	0.1693	0.318146	0.357427	0.747812	0.99226	0.952244	12	3	0.00778901	0.0172052	12.0836	0.208639	19.2278	1.23805	0.184716	0.911779
300950	211949	211949_300950	Spsb4	Chr9 cM	Chr9:96825535-96900408(-)	splA/ryanodine receptor domain and SOCS box containing 4	Spsb4	Chr8 q31	splA/ryanodine receptor domain and SOCS box containing 4	0.034596	0.141201	-0.0435787	0.0375961	0.0721249	0.0779337	0.357468	0.050261	0.576041	-0.0390911	-0.000160712	-0.196326	0.108283	0.282564	0.109169	0.748109	0.591859	0.817303	16	3	0.00269856	0.00606265	16.974	0.200493	15.5983	1.18481	3.88889	0.143067
296936	214704	214704_296936	Iqub	Chr6 cM	Chr6:24444864-24515066(-)	IQ motif and ubiquitin domain containing	Iqub	Chr4 q22	IQ motif and ubiquitin domain containing	-0.0254331	-0.0646573	-0.0598014	0.0276446	0.0549565	0.0568664	0.357571	0.239388	0.292977	-0.0796155	-0.17237	-0.171258	0.0287493	0.0430554	0.0516546	0.748194	0.756916	0.603259	15	3	0.00213105	0.004618	11.4527	0.490568	16.1376	1.19243	2.50611	0.285631
NA	68193	68193_NA	Rpl24	Chr16 cM	Chr16:55786638-55791798(+)	ribosomal protein L24	NA	NA	NA	-0.0119493	0.0531585	-0.0890004	0.0129892	0.0252305	0.0301105	0.357605	0.035125	0.00311869	-0.0374077	0.00370763	-0.148016	0.0135091	0.102609	-0.0299848	0.748194	0.562542	0.0614794	14	3	0	0.000649269	7.16299	0.785735	0	1	9.60482	0.00820995
303351	59040	59040_303351	Rhot1	Chr11 cM	Chr11:80099845-80158733(+)	ras homolog family member T1	Rhot1	Chr10 q25-q26	ras homolog family member T1	0.0200651	0.0354288	0.0674316	0.0218166	0.0395026	0.043431	0.35772	0.369787	0.120515	-0.0226946	-0.0419949	-0.0176916	0.0628248	0.112852	0.152555	0.748335	0.817132	0.390516	16	3	0.00189324	0.0018882	20.689	0.079312	41.919	1.72173	3.41184	0.181605
287745	72469	72469_287745	Plcd3	Chr11 cM	Chr11:102961130-102992484(-)	phospholipase C, delta 3	Plcd3	Chr10 q32.1	phospholipase C, delta 3	0.0363303	-0.0763184	0.177165	0.0395107	0.0694659	0.0903505	0.357831	0.271923	0.0498952	-0.0411093	-0.212469	8.11023028835789e-05	0.11377	0.0598322	0.354248	0.748468	0.772961	0.256606	16	3	0.00855936	0.00685224	26.6598	0.0138449	53.5228	2.15159	4.34219	0.114053
100362324	218629	218629_100362324	Dhx29	Chr13 cM	Chr13:113063988-113105966(+)	DExH-box helicase 29	Dhx29	Chr2	DExH-box helicase 29	0.0176761	0.0737317	-0.0119834	0.0192323	0.0363774	0.0362777	0.35805	0.042677	0.741156	-0.0200184	0.0024334	-0.0830863	0.0553707	0.14503	0.0591196	0.748732	0.57947	0.904136	15	3	0	0.00113381	7.77545	0.802423	0	1	4.12059	0.127416
366270	13616	13616_366270	Edn3	Chr2 cM	Chr2:174602412-174625835(+)	endothelin 3	Edn3	Chr3 q43	endothelin 3	-0.0289272	-0.0105412	0.0298081	0.0314741	0.0626124	0.0640338	0.358054	0.866303	0.641569	-0.0906154	-0.133259	-0.0956957	0.0327609	0.112177	0.155312	0.748732	0.982788	0.855602	15	3	0.00340194	0.0057938	18.8756	0.0915742	22.9432	1.29774	0.23668	0.888394
689844	270118	270118_689844	Maml2	Chr9 cM	Chr9:13298306-13620684(+)	mastermind like transcriptional coactivator 2	Maml2	Chr8 q11	mastermind-like transcriptional coactivator 2	-0.0324689	0.192643	-0.0744683	0.0353399	0.071567	0.0813742	0.35822	0.00710699	0.360122	-0.101734	0.0523745	-0.233959	0.0367959	0.332912	0.0850222	0.748857	0.379275	0.66506	14	3	0.0067117	0.00609004	20.6671	0.0369886	50.4301	2.01735	7.2585	0.026536
307618	12562	12562_307618	Cdh5	Chr8 cM	Chr8:104828257-104871143(+)	cadherin 5	Cdh5	Chr19 p14	cadherin 5	0.0308262	0.0163528	-0.0119132	0.0335551	0.0488067	0.0694014	0.358266	0.737585	0.863707	-0.0349406	-0.0793065	-0.147937	0.0965929	0.112012	0.124111	0.748857	0.95325	0.955426	15	3	0.000579708	0.00292314	11.3307	0.500809	6.23883	1.06654	0.12715	0.938404
360904	15932	15932_360904	Idua	Chr5 cM	Chr5:108808197-108832423(+)	iduronidase, alpha-L	Idua	Chr14 p22	alpha-L-iduronidase	0.0375991	-0.0254836	0.12904	0.0409286	0.0740938	0.0999319	0.358278	0.730894	0.196608	-0.0426194	-0.170705	-0.0668234	0.117818	0.119738	0.324903	0.748857	0.95113	0.495873	15	3	0.00938473	0.00745515	24.8386	0.0156065	56.0717	2.27644	1.66802	0.434304
288652	80291	80291_288652	Rilpl2	Chr5 cM	Chr5:124601328-124616298(-)	Rab interacting lysosomal protein-like 2	Rilpl2	Chr12 q15	Rab interacting lysosomal protein-like 2	-0.0446661	-0.168404	-0.205801	0.0486242	0.0898949	0.113049	0.358306	0.0610207	0.0686906	-0.139968	-0.344595	-0.427373	0.0506356	0.00778657	0.015772	0.748857	0.609213	0.298799	16	3	0.0215618	0.0121762	47.2319	8.82872739635149e-06	76.1368	4.19056	7.61841	0.0221658
311427	72630	72630_311427	Hspa12b	Chr2 cM	Chr2:130969332-130987905(+)	heat shock protein 12B	Hspa12b	Chr3 q36	heat shock protein family A (Hsp70) member 12B	-0.0427361	0.09909	-0.198582	0.0465303	0.0868521	0.104226	0.358379	0.253909	0.0567407	-0.133934	-0.0711369	-0.402861	0.0484615	0.269317	0.0056971	0.74891	0.766359	0.27378	16	3	0.0168087	0.0113266	31.9801	0.00241868	64.1958	2.79297	4.59097	0.100713
291324	13434	13434_291324	Trdmt1	Chr2 cM	Chr2:13513825-13549479(-)	tRNA aspartic acid methyltransferase 1	Trdmt1	Chr17 q12.3	tRNA aspartic acid methyltransferase 1	-0.0401843	0.102972	-0.0410175	0.043764	0.0831561	0.0956044	0.358511	0.215606	0.667899	-0.12596	-0.060011	-0.228399	0.0455915	0.265955	0.146364	0.749033	0.747312	0.868307	15	3	0.0141561	0.00985581	32.2554	0.00126359	63.5962	2.74697	1.59582	0.450269
302492	171170	171170_302492	Mbnl3	ChrX cM	ChrX:50206146-50295409(-)	muscleblind like splicing factor 3	Mbnl3	ChrX q36	muscleblind-like splicing regulator 3	0.0188558	0.0120278	0.0011287	0.020537	0.0433793	0.0445929	0.358547	0.781572	0.979807	-0.021396	-0.072994	-0.0862717	0.0591077	0.0970497	0.0885291	0.749033	0.965366	0.999563	13	3	0.000940222	0.0032242	20.961	0.0213672	8.65748	1.09478	0.0862081	0.957812
306464	71876	71876_306464	Cenpu	Chr8 cM	Chr8:47005063-47033042(+)	centromere protein U	Cenpu	Chr16 q11	centromere protein U	0.0428609	0.0823228	-0.11543	0.0466859	0.0925248	0.0982805	0.358582	0.373607	0.240197	-0.0486418	-0.0990224	-0.308056	0.134364	0.263668	0.0771964	0.749033	0.818209	0.54959	15	3	0.0111951	0.0118772	21.6161	0.0420542	42.0643	1.72605	1.92781	0.3814
113976	50790	50790_113976	Acsl4	ChrX cM	ChrX:141100989-141173531(-)	acyl-CoA synthetase long-chain family member 4	Acsl4	ChrX q33	acyl-CoA synthetase long-chain family member 4	0.0262174	-0.0680801	0.0595994	0.0285652	0.0526605	0.0577977	0.358719	0.196077	0.30246	-0.0297694	-0.171293	-0.0536821	0.0822043	0.0351327	0.172881	0.749107	0.737136	0.613135	16	3	0.00408082	0.00340676	25.3453	0.0207856	51.6006	2.06614	2.526	0.282804
64157	69219	69219_64157	Ddah1	Chr3 cM	Chr3:145464447-145600032(+)	dimethylarginine dimethylaminohydrolase 1	Ddah1	Chr2	dimethylarginine dimethylaminohydrolase 1	0.0338163	0.15211	-0.0656219	0.0368453	0.0654994	0.0764221	0.358729	0.020216	0.390519	-0.0383992	0.0237337	-0.215407	0.106032	0.280487	0.0841627	0.749107	0.515396	0.690155	16	3	0.00913892	0.00567132	46.2865	1.27432903541043e-05	74.0779	3.85771	5.79714	0.0551021
689988	20667	20667_689988	Sox12	Chr2 cM	Chr2:152235531-152239966(-)	SRY (sex determining region Y)-box 12	Sox12	Chr3 q41	SRY-box transcription factor 12	-0.03188	0.105381	-0.00852006	0.034738	0.0624026	0.0796607	0.358762	0.0912702	0.914825	-0.0999653	-0.0169254	-0.164652	0.0362053	0.227688	0.147612	0.749107	0.649252	0.974478	16	3	0.00565414	0.00532016	25.1134	0.0223043	45.2557	1.82667	2.95075	0.228693
114004	68458	68458_114004	Ppp1r14a	Chr7 cM	Chr7:28988732-28992817(+)	protein phosphatase 1, regulatory inhibitor subunit 14A	Ppp1r14a	Chr1 q21	protein phosphatase 1, regulatory (inhibitor) subunit 14A	-0.0420241	0.261177	-0.11007	0.0458076	0.0628705	0.0938803	0.35893	3.26421068667093e-05	0.241017	-0.131805	0.137953	-0.294072	0.0477571	0.384401	0.0739322	0.749125	0.023121	0.550107	16	3	0	0.00528457	7.16914	0.893226	0	1	17.6102	0.000149965
314730	67454	67454_314730	Ikbip	Chr10 cM	Chr10:90918802-90938469(+)	IKBKB interacting protein	Ikbip	Chr7 q13	IKBKB interacting protein	-0.0357738	0.0438356	-0.154905	0.0389964	0.0705069	0.0795441	0.358953	0.534126	0.0514861	-0.112205	-0.0943554	-0.310808	0.0406578	0.182027	0.000998903	0.749125	0.88621	0.260828	16	3	0.0082575	0.00641719	26.5015	0.0145478	56.5599	2.30202	4.10444	0.128449
24167	11517	11517_24167	Adcyap1r1	Chr6 cM	Chr6:55428963-55478436(+)	adenylate cyclase activating polypeptide 1 receptor 1	Adcyap1r1	Chr4 q24	ADCYAP receptor type I	-0.0392564	0.0596534	-0.217605	0.0427945	0.077494	0.0970654	0.358973	0.44143	0.0249719	-0.123132	-0.092232	-0.40785	0.0446193	0.211539	-0.0273602	0.749125	0.844854	0.182095	16	3	0.0177685	0.00887011	65.1339	6.23366579776077e-09	84.1239	6.29876	5.25366	0.0723071
497197	114875	114875_497197	Plcz1	Chr6 cM	Chr6:139935399-139987183(-)	phospholipase C, zeta 1	Plcz1	Chr4 q44	phospholipase C, zeta 1	0.025568	-0.0364922	0.063998	0.0278826	0.0253187	0.0562999	0.359148	0.149495	0.25565	-0.0290808	-0.0861159	-0.0463478	0.0802169	0.0131314	0.174344	0.749125	0.712367	0.565415	15	3	4.70056066290394e-08	0.00235607	15.9794	0.19218	0.000401634	1	3.21568	0.20032
170673	18483	18483_170673	Palm	Chr10 cM	Chr10:79629406-79656730(+)	paralemmin	Palm	Chr7 q11	paralemmin	0.0237312	0.076871	-0.0501575	0.0258797	0.0471263	0.04983	0.359154	0.102855	0.31414	-0.0269922	-0.0154949	-0.147823	0.0744546	0.169237	0.0475075	0.749125	0.667292	0.625911	16	3	0.00215936	0.00236055	19.4898	0.108683	37.0622	1.58887	3.34292	0.187972
308457	112406	112406_308457	Egln2	Chr7 cM	Chr7:26858083-26866227(-)	egl-9 family hypoxia-inducible factor 2	Egln2	Chr1 q21	egl-9 family hypoxia-inducible factor 2	-0.022175	0.0246076	-0.12452	0.0241844	0.0459783	0.0451683	0.359189	0.592511	0.00583719	-0.0695756	-0.0655081	-0.213048	0.0252256	0.114723	-0.0359913	0.749125	0.902902	0.0843011	16	3	0.001645	0.00186756	19.7585	0.101399	37.4283	1.59817	7.60646	0.0222986
313553	194237	194237_313553	Rimkla	Chr4 cM	Chr4:119322480-119349795(-)	ribosomal modification protein rimK-like family member A	Rimkla	Chr5 q36	ribosomal modification protein rimK-like family member A	-0.0513164	0.0841733	-0.222366	0.0559705	0.109873	0.13134	0.359223	0.443621	0.0904458	-0.161017	-0.131175	-0.479789	0.0583838	0.299521	0.0350565	0.749125	0.845358	0.341632	15	3	0.0297858	0.0157943	60.7484	1.64827921205574e-08	84.2424	6.34615	2.99746	0.223414
309419	18719	18719_309419	Pip5k1b	Chr19 cM	Chr19:24272158-24533236(-)	phosphatidylinositol-4-phosphate 5-kinase, type 1 beta	Pip5k1b	Chr1 q51	phosphatidylinositol-4-phosphate 5-kinase type 1 beta	-0.0224406	0.0779762	0.0612744	0.0244763	0.0441709	0.0535511	0.359231	0.0775083	0.252531	-0.0704132	-0.00859715	-0.0436838	0.025532	0.16455	0.166233	0.749125	0.640749	0.562814	16	3	0.00104582	0.0023494	15.973	0.250592	15.4056	1.18211	5.90161	0.0522975
291317	227522	227522_291317	Rpp38	Chr2 cM	Chr2:3329986-3333680(-)	ribonuclease P/MRP 38 subunit	Rpp38	Chr17 q12.3	ribonuclease P/MRP subunit p38	-0.0560174	0.0490804	-0.214651	0.0611059	0.118537	0.128978	0.359285	0.678836	0.0960637	-0.175783	-0.183248	-0.467444	0.0637478	0.281408	0.0381414	0.749125	0.936631	0.351795	12	3	0.0197587	0.0193468	19.0169	0.0250498	52.901	2.12319	3.0513	0.217479
300763	102747	102747_300763	Lrrc49	Chr9 cM	Chr9:60494507-60595460(-)	leucine rich repeat containing 49	Lrrc49	Chr8 q24	leucine rich repeat containing 49	0.0202156	0.0290629	0.0207319	0.0220519	0.0318442	0.0523092	0.359286	0.361422	0.691858	-0.0230054	-0.0333506	-0.0817921	0.0634365	0.0914763	0.123256	0.749125	0.81346	0.881	15	3	0.000446333	0.00117041	12.6134	0.397755	13.8882	1.16128	1.57666	0.454604
685174	72029	72029_685174	Cnpy3	Chr17 cM	Chr17:47046631-47063140(-)	canopy FGF signaling regulator 3	Cnpy3	Chr9 q12	canopy FGF signaling regulator 3	-0.0197451	0.0157438	-0.0933822	0.0215393	0.0382255	0.0430696	0.359299	0.680437	0.0301458	-0.0619613	-0.0591768	-0.177797	0.0224711	0.0906645	-0.00896731	0.749125	0.937243	0.198826	16	3	0.00105434	0.00162765	17.0925	0.195111	24.5964	1.3262	4.75069	0.0929824
360645	70207	70207_360645	Taco1	Chr11 cM	Chr11:105956887-105964438(+)	translational activator of mitochondrially encoded cytochrome c oxidase I	Taco1	Chr10 q32.1	translational activator of cytochrome c oxidase I	0.0388165	-0.0269339	0.0864001	0.0423491	0.0738662	0.0852026	0.359361	0.715387	0.310556	-0.0441862	-0.171709	-0.0805938	0.121819	0.117841	0.253394	0.749154	0.945587	0.62211	11	3	0.00779742	0.00706973	19.1304	0.0141778	58.8301	2.42896	1.19066	0.55138
78959	58810	58810_78959	Akr1a1	Chr4 cM	Chr4:116493707-116508871(-)	aldo-keto reductase family 1, member A1	Akr1a1	Chr5 q35	aldo-keto reductase family 1 member A1	0.0157532	-0.0189793	-0.0258881	0.0171888	0.0310708	0.0375175	0.359416	0.541306	0.490178	-0.0179363	-0.0798769	-0.0994211	0.0494427	0.0419184	0.0476449	0.749167	0.889042	0.761524	16	3	0.00106227	0.00105021	23.0589	0.0409743	44.8517	1.81329	1.08919	0.580078
310638	192195	192195_310638	Ash1l	Chr3 cM	Chr3:88857929-88986682(+)	ASH1 like histone lysine methyltransferase	Ash1l	Chr2 q34	ASH1 like histone lysine methyltransferase	0.0211913	0.0239922	0.0666361	0.023125	0.0366984	0.0543538	0.359469	0.513263	0.220209	-0.024133	-0.0479354	-0.0398953	0.0665155	0.0959198	0.173168	0.749178	0.880081	0.524618	15	3	0	0.000541202	7.73928	0.805159	0	1	3.51604	0.172386
81505	13732	13732_81505	Emp3	Chr7 cM	Chr7:45567447-45570828(-)	epithelial membrane protein 3	Emp3	Chr1 q22	epithelial membrane protein 3	0.0473153	-0.115435	0.17902	0.0516431	0.0982722	0.133327	0.359563	0.240135	0.179362	-0.0539034	-0.308045	-0.0822949	0.148534	0.0771745	0.440336	0.749275	0.756916	0.473569	16	3	0.00940427	0.0123488	17.6226	0.172384	29.6731	1.42193	2.38284	0.303789
298688	71957	71957_298688	Ints11	Chr4 cM	Chr4:155954006-155973561(+)	integrator complex subunit 11	Ints11	Chr5 q36	integrator complex subunit 11	0.0138802	0.00669214	0.0013857	0.0151535	0.0299037	0.0273197	0.35968	0.822921	0.959547	-0.0158201	-0.0519181	-0.0521599	0.0435806	0.0653023	0.0549313	0.749417	0.97416	0.990904	16	3	0.000399056	0.00110793	16.3616	0.230154	12.4204	1.14182	0.0509447	0.974849
288659	330192	330192_288659	Vps37b	Chr5 cM	Chr5:124142704-124170323(-)	vacuolar protein sorting 37B	Vps37b	Chr12 q15	VPS37B subunit of ESCRT-I	0.0420878	-0.0817253	0.114397	0.0459555	0.0834605	0.0988574	0.359752	0.327476	0.247192	-0.0479834	-0.245305	-0.0793595	0.132159	0.0818542	0.308154	0.749468	0.799893	0.556386	16	3	0.0175163	0.00972838	56.0493	2.64208274045698e-07	80.4485	5.11469	2.07094	0.35506
292130	226250	226250_292130	Afap1l2	Chr19 cM	Chr19:56900793-56996660(-)	actin filament associated protein 1-like 2	Afap1l2	Chr1 q55	actin filament associated protein 1-like 2	-0.0308482	0.163154	-0.152693	0.0336934	0.0611581	0.0671435	0.359899	0.00763648	0.0229581	-0.0968861	0.0432858	-0.284292	0.0351896	0.283021	-0.0210942	0.749504	0.382634	0.1735	15	3	0.000975419	0.00364659	11.8789	0.455451	9.04751	1.09948	10.0023	0.00673012
310552	20319	20319_310552	Sfrp2	Chr3 cM	Chr3:83673628-83681621(+)	secreted frizzled-related protein 2	Sfrp2	Chr2 q34	secreted frizzled-related protein 2	0.0575537	0.184615	-0.151581	0.0628679	0.119768	0.145752	0.359945	0.123212	0.298342	-0.0656652	-0.0501269	-0.43725	0.180773	0.419357	0.134087	0.749504	0.68827	0.609314	15	3	0.0280733	0.0208072	36.0339	0.000319951	61.5132	2.59829	2.95913	0.227736
360457	14205	14205_360457	Vegfd	ChrX cM	ChrX:163156374-163185646(+)	vascular endothelial growth factor D	Vegfd	ChrX q14	vascular endothelial growth factor D	-0.064117	0.0077573	-0.268335	0.0700426	0.127797	0.164474	0.359981	0.951598	0.10279	-0.201398	-0.24272	-0.590698	0.0731639	0.258235	0.0540273	0.749504	0.99841	0.362806	16	3	0.0204394	0.0200006	23.9375	0.0317098	45.1515	1.8232	2.90455	0.234037
294961	72413	72413_294961	Kcnmb2	Chr3 cM	Chr3:31956656-32254329(+)	potassium large conductance calcium-activated channel, subfamily M, beta member 2	Kcnmb2	Chr2 q24	potassium calcium-activated channel subfamily M regulatory beta subunit 2	-0.0231529	0.024601	-0.0268633	0.0252935	0.0510841	0.0574941	0.359996	0.630106	0.640331	-0.0727272	-0.075522	-0.13955	0.0264213	0.124724	0.0858231	0.749504	0.917572	0.854827	16	3	1.53928859883317e-06	0.00242967	10.5942	0.644768	0.0163481	1.00016	0.312671	0.855272
NA	282663	282663_NA	Serpinb1b	Chr13 cM	Chr13:33262558-33278363(+)	serine (or cysteine) peptidase inhibitor, clade B, member 1b	NA	NA	NA	0.0377045	0.12108	-0.125598	0.0411932	0.0844614	0.0559316	0.36003	0.1517	0.0247318	-0.0430328	-0.0444615	-0.235222	0.118442	0.286621	-0.0159742	0.749504	0.715511	0.181277	13	3	5.09094808554031e-06	0.00788113	15.8566	0.103812	0.0171358	1.00017	5.82198	0.0544217
291640	83885	83885_291640	Slc25a2	Chr18 cM	Chr18:37770431-37771776(-)	solute carrier family 25 (mitochondrial carrier, ornithine transporter) member 2	Slc25a2	Chr18 p11	solute carrier family 25 member 2	0.038769	0.0279369	-0.0673636	0.0423587	0.0812899	0.115095	0.360058	0.731094	0.558354	-0.0442526	-0.131388	-0.292945	0.121791	0.187262	0.158218	0.749504	0.95113	0.805632	12	3	0.000898487	0.00600453	20.5248	0.0149358	4.27089	1.04461	0.347731	0.84041
312054	207704	207704_312054	Gtpbp10	Chr5 cM	Chr5:5587454-5609538(-)	GTP-binding protein 10 (putative)	Gtpbp10	Chr4 q13	GTP binding protein 10	-0.039708	-0.0270608	0.0796158	0.0433993	0.0799496	0.0911274	0.36022	0.735007	0.382295	-0.124769	-0.183759	-0.0989906	0.0453531	0.129637	0.258222	0.749668	0.952686	0.68302	15	3	0.0129777	0.00915711	30.1758	0.00262715	65.0567	2.86178	0.84805	0.654407
NA	71445	71445_NA	NA	NA	NA	NA	NA	NA	NA	-0.0258506	-0.0299914	0.0390343	0.0282649	0.0570115	0.0420247	0.36041	0.598847	0.352971	-0.0812488	-0.141732	-0.0433326	0.0295475	0.0817491	0.121401	0.749668	0.905702	0.658566	13	3	4.43696585158125e-07	0.00236378	8.23664	0.605735	0.00600992	1.00006	0.981675	0.612114
289257	20739	20739_289257	Spta1	Chr1 cM	Chr1:174000342-174076016(+)	spectrin alpha, erythrocytic 1	Spta1	Chr13 q24	spectrin, alpha, erythrocytic 1	-0.0250673	-0.0659264	0.00406883	0.0274111	0.0560239	0.0271586	0.360457	0.239293	0.880909	-0.078792	-0.175731	-0.0491611	0.0286574	0.0438783	0.0572988	0.749668	0.756916	0.961309	13	3	0	0.00273627	4.94435	0.894865	0	1	1.57138	0.455805
171365	20638	20638_171365	Snrpb	Chr2 cM	Chr2:130013555-130021323(-)	small nuclear ribonucleoprotein B	Snrpb	Chr3 q36	small nuclear ribonucleoprotein polypeptides B and B1	0.0199154	-0.00850342	0.0206364	0.0217781	0.03001	0.0493494	0.36047	0.776906	0.675823	-0.0227688	-0.0673219	-0.0760867	0.0625996	0.0503151	0.11736	0.749668	0.964404	0.873102	15	3	0	0.000698207	3.97819	0.983827	0	1	0.193109	0.90796
81516	17131	17131_81516	Smad7	Chr18 cM	Chr18:75500600-75529006(+)	SMAD family member 7	Smad7	Chr18 q12.2	SMAD family member 7	-0.0539345	-0.00993794	-0.119064	0.0589858	0.0965592	0.132731	0.360526	0.918026	0.369701	-0.169545	-0.19919	-0.379212	0.0616756	0.179315	0.141084	0.749668	0.991749	0.673505	14	3	0.0215528	0.0125709	45.3275	4.24917381862593e-06	81.8864	5.52072	0.912516	0.63365
360464	74108	74108_360464	Parn	Chr16 cM	Chr16:13355828-13486035(-)	poly(A)-specific ribonuclease (deadenylation nuclease)	Parn	Chr10 q11	poly(A)-specific ribonuclease	0.0213761	-0.0312343	0.0299596	0.0233807	0.0437559	0.047177	0.360578	0.475332	0.525397	-0.0244492	-0.116994	-0.0625056	0.0672014	0.0545257	0.122425	0.749668	0.86019	0.785179	15	3	0.00246117	0.00248628	24.2719	0.0186758	44.0723	1.78802	0.877277	0.644914
362704	107976	107976_362704	Babam2	Chr5 cM	Chr5:31855394-32242083(+)	BRISC and BRCA1 A complex member 2	Babam2	Chr6 q14	BRISC and BRCA1 A complex member 2	0.0213059	0.0216565	-0.0218741	0.0233056	0.0417601	0.0529942	0.360613	0.604045	0.67978	-0.0243722	-0.0601919	-0.125741	0.0669839	0.103505	0.0819927	0.749668	0.907944	0.875098	16	3	0.00266007	0.00244342	26.4678	0.0147014	45.4109	1.83187	0.381782	0.826223
84497	13350	13350_84497	Dgat1	Chr15 cM	Chr15:76386215-76396153(-)	diacylglycerol O-acyltransferase 1	Dgat1	Chr7 q34	diacylglycerol O-acyltransferase 1	0.0279266	0.026312	0.0711518	0.0305507	0.0572548	0.0713934	0.360662	0.645833	0.31895	-0.0319518	-0.0859054	-0.0687766	0.0878049	0.138529	0.21108	0.749668	0.923714	0.630177	16	3	0.00729699	0.00489518	31.5222	0.00282624	63.247	2.72087	1.34383	0.51073
NA	100048701	100048701_NA	NA	NA	NA	NA	NA	NA	NA	0.118131	-0.17005	0.497568	0.129248	0.261901	0.299973	0.360725	0.51615	0.0971743	-0.135191	-0.683367	-0.090368	0.371453	0.343266	1.0855	0.749668	0.880311	0.352994	13	3	0.136881	0.0886273	68.1274	1.01800288369821e-10	92.7067	13.7113	2.81377	0.244905
100362155	54151	54151_100362155	Zftraf1	Chr15 cM	Chr15:76531127-76541120(-)	zinc finger TRAF type containing 1	Tmem276	Chr7	Transmembrane protein 276	0.0243043	-0.020607	0.0547159	0.0265927	0.0433168	0.0506606	0.360743	0.634268	0.280121	-0.0278163	-0.105506	-0.0445771	0.076425	0.0642924	0.154009	0.749668	0.919386	0.591049	15	3	0.0019531	0.00195551	18.3653	0.10504	44.1908	1.79182	1.46475	0.480765
NA	69221	69221_NA	NA	NA	NA	NA	NA	NA	NA	-0.0450145	0.142823	-0.254783	0.0492543	0.0988774	0.109587	0.360759	0.148613	0.0200751	-0.141551	-0.0509729	-0.46957	0.0515222	0.336619	-0.0399967	0.749668	0.712367	0.162716	13	3	0.0168871	0.0115252	29.8941	0.000891495	73.9298	3.8358	6.07218	0.0480223
690492	12489	12489_690492	Cd33	Chr7 cM	Chr7:43176823-43186679(-)	CD33 molecule	Cd33	Chr1 q22	CD33 molecule	-0.0477778	-0.159973	-0.000942169	0.0522821	0.101637	0.11497	0.360798	0.115495	0.993461	-0.150249	-0.359177	-0.226279	0.0546932	0.0392312	0.224395	0.749668	0.682198	1	15	3	0.0153846	0.011872	27.7888	0.00593929	59.5844	2.47429	2.62438	0.269229
117107	16969	16969_117107	Zbtb7a	Chr10 cM	Chr10:80971113-80988056(+)	zinc finger and BTB domain containing 7a	Zbtb7a	Chr7 q11	zinc finger and BTB domain containing 7a	0.0211451	0.0523787	0.0486965	0.0231394	0.0398655	0.0477857	0.360815	0.188884	0.308175	-0.0242073	-0.0257561	-0.0449619	0.0664974	0.130514	0.142355	0.749668	0.734681	0.619172	16	3	0.00220183	0.00205151	22.1853	0.0525563	45.4797	1.83418	2.93281	0.230753
362955	97961	97961_362955	Nol12	Chr15 cM	Chr15:78819151-78826111(+)	nucleolar protein 12	Nol12	Chr7 q34	nucleolar protein 12	0.0276178	0.0238682	0.0355239	0.0302231	0.0490547	0.0663508	0.360822	0.626568	0.592377	-0.0316183	-0.0722773	-0.0945214	0.0868539	0.120014	0.165569	0.749668	0.916273	0.826729	16	3	0.00382104	0.00326627	26.7314	0.0135379	49.941	1.99764	0.585511	0.746205
NA	27493	27493_NA	NA	NA	NA	NA	NA	NA	NA	-0.0393191	-0.0411062	0.0394479	0.043033	0.088642	0.0980137	0.360877	0.642839	0.687336	-0.123662	-0.214841	-0.152655	0.045024	0.132629	0.231551	0.749668	0.922312	0.87982	12	3	0	0.00286315	2.6571	0.976356	0	1	0.248595	0.883117
308129	70337	70337_308129	Iyd	Chr10 cM	Chr10:3490274-3504880(+)	iodotyrosine deiodinase	Iyd	Chr1 p11	iodotyrosine deiodinase	0.0196814	0.0616635	0.0476985	0.0215418	0.0446612	0.0446097	0.360907	0.167373	0.284961	-0.0225398	-0.0258709	-0.0397349	0.0619027	0.149198	0.135132	0.749668	0.729152	0.596367	15	3	0.00104722	0.00367953	19.6232	0.0745579	7.6494	1.08283	2.22691	0.328423
303563	217214	217214_303563	Nags	Chr11 cM	Chr11:102036339-102040303(+)	N-acetylglutamate synthase	Nags	Chr10 q32.1	N-acetylglutamate synthase	-0.0490987	-0.132299	0.117314	0.0537495	0.102729	0.137937	0.360994	0.197802	0.395056	-0.154446	-0.333644	-0.153039	0.0562485	0.0690468	0.387666	0.749735	0.737932	0.692948	12	3	0.00867177	0.0114779	11.3074	0.255227	36.0372	1.56341	1.82373	0.401774
311337	17005	17005_311337	Ltk	Chr2 cM	Chr2:119581807-119590912(-)	leukocyte tyrosine kinase	Ltk	Chr3 q35	leukocyte receptor tyrosine kinase	0.0568987	-0.0916182	0.276995	0.0622937	0.116402	0.143015	0.361036	0.431232	0.0527669	-0.0651948	-0.319762	-0.00330942	0.178992	0.136525	0.557299	0.749735	0.841318	0.264479	16	3	0.0355805	0.0196583	55.5845	3.18991426465995e-07	78.0195	4.54948	3.93825	0.139579
115771	53376	53376_115771	Usp2	Chr9 cM	Chr9:43978318-44006924(+)	ubiquitin specific peptidase 2	Usp2	Chr8 q22	ubiquitin specific peptidase 2	0.0568414	0.0744509	0.0809401	0.0622372	0.113395	0.142383	0.361083	0.511462	0.569716	-0.0651412	-0.147799	-0.198125	0.178824	0.296701	0.360005	0.749735	0.87986	0.812815	16	3	0.0413503	0.0192238	91.3849	7.5901663505378e-14	89.266	9.3162	0.865408	0.648752
117287	57320	57320_117287	Park7	Chr4 cM	Chr4:150981590-150994378(-)	Parkinson disease (autosomal recessive, early onset) 7	Park7	Chr5 q36	Parkinsonism associated deglycase	-0.0166639	0.00222162	-0.0559586	0.0182537	0.0300853	0.0337171	0.361292	0.941134	0.0969849	-0.0524405	-0.0567445	-0.122043	0.0191127	0.0611877	0.0101257	0.74997	0.996492	0.352819	16	3	0	0.000629309	4.67525	0.981664	0	1	2.78576	0.248359
308708	67009	67009_308708	Ttc23	Chr7 cM	Chr7:67295180-67378370(+)	tetratricopeptide repeat domain 23	Ttc23	Chr1 q22	tetratricopeptide repeat domain 23	-0.0229706	0.0157873	-0.102575	0.0251636	0.0504685	0.0378721	0.361321	0.754422	0.00675967	-0.0722902	-0.0831292	-0.176803	0.0263491	0.114704	-0.0283471	0.74997	0.957198	0.0922382	15	3	2.56337014711136e-06	0.00313597	9.82279	0.631504	0.0216103	1.00022	7.346	0.0254002
290749	16363	16363_290749	Irf2	Chr8 cM	Chr8:47192767-47300493(+)	interferon regulatory factor 2	Irf2	Chr16 q11	interferon regulatory factor 2	0.0456472	-0.0897084	0.135464	0.0500083	0.0941986	0.1139	0.361351	0.340929	0.234315	-0.0523672	-0.274334	-0.087777	0.143662	0.0949176	0.358704	0.74997	0.804222	0.542788	16	3	0.0217071	0.0121531	49.1145	4.22678316322842e-06	77.944	4.53392	1.97269	0.372937
300446	319601	319601_300446	Zfp653	Chr9 cM	Chr9:21966707-21982672(-)	zinc finger protein 653	Zfp653	Chr8 q13	zinc finger protein 653	0.029901	0.0874458	0.0668693	0.0327603	0.060356	0.0719421	0.361389	0.147384	0.352637	-0.034308	-0.0308499	-0.0741347	0.0941101	0.205741	0.207873	0.74997	0.711621	0.65827	16	3	0.00734891	0.00536367	30.7517	0.00366499	59.2704	2.45522	3.11635	0.21052
362197	26390	26390_362197	Mapkbp1	Chr2 cM	Chr2:119803180-119857889(+)	mitogen-activated protein kinase binding protein 1	Mapkbp1	Chr3 q35	mitogen activated protein kinase binding protein 1	-0.0321651	0.0799653	-0.0284924	0.0352457	0.0615018	0.0802193	0.361455	0.193528	0.722454	-0.101245	-0.0405759	-0.185719	0.0369152	0.200507	0.128735	0.750007	0.735477	0.895696	15	3	0.00615122	0.00464547	32.1557	0.00130924	61.9518	2.62825	1.69062	0.429424
311833	68870	68870_311833	Ak8	Chr2 cM	Chr2:28590176-28703177(+)	adenylate kinase 8	Ak8	Chr3 p12	adenylate kinase 8	0.0634375	-0.0377103	0.0344797	0.0695335	0.130894	0.160339	0.361595	0.773272	0.829734	-0.0728456	-0.294258	-0.279778	0.199721	0.218837	0.348738	0.750197	0.962605	0.942882	16	3	0.0397461	0.0254675	34.0796	0.00117051	69.8638	3.31827	0.114315	0.944446
366894	237553	237553_366894	Trhde	Chr10 cM	Chr10:114234725-114638207(-)	TRH-degrading enzyme	Trhde	Chr7 q22	thyrotropin-releasing hormone degrading enzyme	-0.029518	-0.0311458	0.0387792	0.032361	0.0532364	0.0654593	0.361691	0.558516	0.553571	-0.0929445	-0.135487	-0.0895186	0.0339084	0.0731956	0.167077	0.750297	0.893293	0.803119	16	3	0.00242374	0.00340803	17.8455	0.163476	27.1554	1.37279	0.618192	0.73411
305482	74302	74302_305482	Mtmr3	Chr11 cM	Chr11:4430868-4544863(-)	myotubularin related protein 3	Mtmr3	Chr14 q21	myotubularin related protein 3	0.0144009	0.0041021	0.0393787	0.0158018	0.0233573	0.030842	0.362112	0.860589	0.201677	-0.01657	-0.0416774	-0.0210705	0.0453718	0.0498816	0.0998278	0.751018	0.982708	0.503724	16	3	0	0.000572199	5.10791	0.97274	0	1	1.67643	0.432482
313593	214150	214150_313593	Ago3	Chr4 cM	Chr4:126225497-126323349(-)	argonaute RISC catalytic subunit 3	Ago3	Chr5 q36	argonaute RISC catalytic component 3	-0.0425929	0.126588	-0.0207993	0.0467391	0.0859549	0.107287	0.362142	0.140824	0.846281	-0.1342	-0.0418803	-0.231078	0.049014	0.295057	0.18948	0.751018	0.702943	0.948816	15	3	0.0119647	0.0093511	26.8229	0.00819375	58.5911	2.41494	2.20609	0.331859
294744	69590	69590_294744	Gpx8	Chr13 cM	Chr13:113179287-113182944(-)	glutathione peroxidase 8 (putative)	Gpx8	Chr2 q14	glutathione peroxidase 8	-0.0457168	0.0949088	-0.175836	0.0501713	0.0926306	0.118657	0.362183	0.305554	0.138371	-0.144051	-0.0866437	-0.408398	0.0526172	0.276461	0.0567272	0.751018	0.790489	0.418442	16	3	0.0144626	0.0126457	24.4076	0.0275813	49.522	1.98106	2.84697	0.240873
498728	54326	54326_498728	Elovl2	Chr13 cM	Chr13:41335858-41373879(-)	ELOVL fatty acid elongase 2	Elovl2	Chr17 p12	ELOVL fatty acid elongase 2	-0.0390632	0.0880556	-0.0875439	0.0428791	0.0770528	0.088895	0.362292	0.253124	0.324721	-0.123105	-0.0629652	-0.261775	0.0449784	0.239076	0.086687	0.751044	0.765382	0.634697	15	3	0.0129886	0.00838573	41.2136	4.51318117777772e-05	70.5016	3.39001	2.11129	0.347969
NA	320593	320593_NA	NA	NA	NA	NA	NA	NA	NA	0.0762774	-0.0315092	0.230718	0.0837333	0.161597	0.213628	0.362318	0.845404	0.280144	-0.0878368	-0.348234	-0.187986	0.240392	0.285216	0.649421	0.751044	0.980575	0.591049	12	3	0.0368272	0.0275324	27.5101	0.0011512	77.9028	4.52547	1.28773	0.525257
689883	84505	84505_689883	Setdb1	Chr3 cM	Chr3:95230836-95264513(-)	SET domain, bifurcated 1	Setdb1	Chr2 q34	SET domain bifurcated histone lysine methyltransferase 1	-0.0162434	-0.0336926	-0.0105205	0.0178319	0.034084	0.0317183	0.362341	0.322899	0.740128	-0.0511933	-0.100496	-0.0726873	0.0187066	0.0331107	0.0516463	0.751044	0.799533	0.903795	16	3	0	0.00101336	4.92883	0.976727	0	1	1.16538	0.558394
315134	74158	74158_315134	Josd1	Chr15 cM	Chr15:79558451-79572073(-)	Josephin domain containing 1	Josd1	Chr7 q34	Josephin domain containing 1	0.0319349	-0.0914234	0.13166	0.035063	0.0636503	0.078506	0.362407	0.150906	0.0935287	-0.0367872	-0.216176	-0.0222088	0.100657	0.0333289	0.285529	0.751083	0.714697	0.347262	16	3	0.0123113	0.00595825	95.7424	1.10338601332572e-14	88.7595	8.89641	4.38965	0.111378
310633	94232	94232_310633	Ubqln4	Chr3 cM	Chr3:88461065-88477032(+)	ubiquilin 4	Ubqln4	Chr2 q34	ubiquilin 4	0.0538843	-0.111991	0.232347	0.0591711	0.107522	0.130818	0.362479	0.297612	0.0757146	-0.0620889	-0.322731	-0.0240512	0.169858	0.0987478	0.488745	0.751131	0.786584	0.313974	16	3	0.0367417	0.0171641	149.141	3.06968968443738e-25	93.8512	16.2633	3.92061	0.140816
NA	18950	18950_NA	Pnp	Chr14 cM	Chr14:51181760-51190869(+)	purine-nucleoside phosphorylase	NA	NA	NA	-0.02394	-0.00964134	-0.0652641	0.0262971	0.0482572	0.0720241	0.362628	0.841644	0.36486	-0.0754813	-0.104224	-0.206429	0.0276013	0.084941	0.0759005	0.751297	0.979508	0.669691	13	3	9.08503755171634e-07	0.00140679	10.2889	0.415523	0.0196936	1.0002	1.78864	0.408886
294787	71175	71175_294787	Nipbl	Chr15 cM	Chr15:8320101-8473947(-)	NIPBL cohesin loading factor	Nipbl	Chr2 q16	NIPBL, cohesin loading factor	-0.0237595	-0.0184539	-0.0303792	0.0261002	0.0497305	0.058229	0.362655	0.71058	0.601866	-0.074915	-0.115924	-0.144506	0.027396	0.0790161	0.0837476	0.751297	0.944558	0.832528	15	3	0	0.00129864	9.90761	0.624066	0	1	0.707038	0.702213
291549	319888	319888_291549	Oacyl	Chr18 cM	Chr18:65831339-65884672(+)	O-acyltransferase like	Oacyl	Chr18 q12.1	O-acyltransferase like	-0.0457867	0.144455	-0.00792854	0.0503113	0.102028	0.103384	0.362786	0.156824	0.93887	-0.144395	-0.0555164	-0.210557	0.0528216	0.344426	0.1947	0.75137	0.722313	0.983779	11	3	0.00687794	0.0153281	8.10833	0.42296	20.8746	1.26382	2.10872	0.348415
678741	330474	330474_678741	Zc3h4	Chr7 cM	Chr7:16134835-16171621(+)	zinc finger CCCH-type containing 4	Zc3h4	Chr1 q21	zinc finger CCCH-type containing 4	-0.0273836	0.0772949	-0.0447052	0.0300896	0.057198	0.0696724	0.362787	0.176581	0.521102	-0.086358	-0.0348111	-0.181261	0.0315909	0.189401	0.0918502	0.75137	0.73076	0.782607	15	3	0.00584456	0.00412983	28.5568	0.00458232	65.1067	2.86588	1.90351	0.386063
316602	381280	381280_316602	Hjurp	Chr1 cM	Chr1:88190193-88205355(-)	Holliday junction recognition protein	Hjurp	Chr9 q35	Holliday junction recognition protein	0.0468373	0.118763	0.086782	0.0514993	0.060202	0.101452	0.3631	0.0485247	0.392328	-0.0540995	0.000769425	-0.112059	0.147774	0.236757	0.285623	0.751918	0.5904	0.691354	13	3	0.00108752	0.00240018	8.49571	0.580534	17.7486	1.21578	5.03998	0.0804603
367645	208084	208084_367645	Pif1	Chr9 cM	Chr9:65494442-65503249(+)	PIF1 5'-to-3' DNA helicase	Pif1	Chr8 q24	PIF1 5'-to-3' DNA helicase	0.0383812	0.257831	-0.186887	0.0422079	0.0920117	0.0700152	0.363172	0.00507626	0.00760228	-0.0443447	0.0774913	-0.324115	0.121107	0.43817	-0.0496602	0.751969	0.351109	0.0998447	14	3	0.000400858	0.00393771	12.6064	0.319826	2.34499	1.02401	10.629	0.00491977
299707	67282	67282_299707	Washc3	Chr10 cM	Chr10:88036955-88082020(+)	WASH complex subunit 3	Washc3	Chr7 q13	WASH complex subunit 3	-0.027545	-0.0613011	-0.0865036	0.0303088	0.0581574	0.0545962	0.363449	0.291858	0.113097	-0.0869491	-0.175288	-0.19351	0.0318591	0.0526853	0.0205031	0.752442	0.78273	0.379985	15	3	0.00231467	0.00327358	14.7418	0.255862	29.0715	1.40987	3.6649	0.160021
296099	27223	27223_296099	Trp53bp1	Chr2 cM	Chr2:121023762-121101888(-)	transformation related protein 53 binding protein 1	Tp53bp1	Chr3 q35	tumor protein p53 binding protein 1	-0.0169397	0.0185684	-0.00597229	0.018648	0.0293575	0.0380924	0.363671	0.527065	0.875415	-0.053489	-0.0389712	-0.080632	0.0196097	0.0761079	0.0686875	0.752721	0.884883	0.959766	16	3	0	0.000855805	4.85991	0.978149	0	1	0.403388	0.817345
292486	66253	66253_292486	Aig1	Chr10 cM	Chr10:13522798-13744724(-)	androgen-induced 1	Aig1	Chr1 p13	androgen-induced 1	0.0244003	0.0571587	0.0302584	0.026866	0.0457229	0.0615236	0.363761	0.211259	0.622848	-0.0282561	-0.0324565	-0.0903257	0.0770568	0.146774	0.150842	0.752721	0.745215	0.845653	16	3	0.00266874	0.00261714	20.5171	0.0830453	42.4463	1.73751	2.35818	0.307559
310261	208691	208691_310261	Eif5a2	Chr3 cM	Chr3:28835426-28852995(+)	eukaryotic translation initiation factor 5A2	Eif5a2	Chr2 q24	eukaryotic translation initiation factor 5A2	-0.0223074	0.00832165	-0.0247969	0.0245647	0.0429324	0.0442781	0.363821	0.846308	0.575462	-0.0704533	-0.0758243	-0.11158	0.0258385	0.0924676	0.0619866	0.752721	0.98062	0.817009	15	3	0.000779788	0.00145063	13.3369	0.345035	19.7105	1.24549	0.332756	0.846726
292078	320869	320869_292078	Spata33	Chr8 cM	Chr8:123939572-123948784(+)	spermatogenesis associated 33	Spata33	Chr19 q12	spermatogenesis associated 33	0.0275872	-0.0820428	0.0796424	0.0303821	0.0563063	0.0693686	0.363875	0.145094	0.250926	-0.0319607	-0.192401	-0.0563176	0.087135	0.0283156	0.215602	0.752721	0.70967	0.560706	15	3	0.00375397	0.00452747	17.3154	0.138115	34.2002	1.51976	2.99248	0.22397
25388	216869	216869_25388	Arrb2	Chr11 cM	Chr11:70323461-70331654(+)	arrestin, beta 2	Arrb2	Chr10 q24	arrestin, beta 2	0.0256422	0.135441	-0.000412226	0.0282441	0.0517008	0.0642739	0.363943	0.00880065	0.994883	-0.0297153	0.034109	-0.126387	0.0809997	0.236772	0.125562	0.752721	0.398659	1	16	3	0.00462976	0.00359514	28.944	0.00666677	55.1482	2.22956	7.17634	0.0276489
29628	53623	53623_29628	Gria3	ChrX cM	ChrX:40489731-40767478(+)	glutamate receptor, ionotropic, AMPA3 (alpha 3)	Gria3	ChrX q35	glutamate ionotropic receptor AMPA type subunit 3	0.0233934	-0.120032	0.183351	0.0257695	0.0465577	0.053457	0.363986	0.00993325	0.000603841	-0.0271139	-0.211284	0.0785775	0.0739007	-0.028781	0.288125	0.752721	0.414986	0.0226842	16	3	0.00362531	0.00272036	28.3408	0.00810905	58.4955	2.40938	16.5412	0.00025593
362171	72446	72446_362171	Prr5l	Chr2 cM	Chr2:101544630-101713372(-)	proline rich 5 like	Prr5l	Chr3 q31	proline rich 5 like	0.0356369	0.158026	-0.130419	0.0392567	0.0746672	0.089124	0.363988	0.0343106	0.143373	-0.0413048	0.0116808	-0.305099	0.112579	0.304371	0.0442608	0.752721	0.559269	0.424993	16	3	0.00497069	0.00682166	16.3801	0.229212	28.0056	1.389	5.4773	0.0646575
NA	76681	76681_NA	Trim12a	Chr7 cM	Chr7:103949101-103964673(-)	tripartite motif-containing 12A	NA	NA	NA	-0.0350621	-0.0202206	-0.00983863	0.0386284	0.0771506	0.0684937	0.364049	0.79325	0.885783	-0.110772	-0.171433	-0.144084	0.0406482	0.130992	0.124407	0.752721	0.968366	0.964042	12	3	0.00285468	0.00736943	12.3815	0.192646	15.889	1.1889	0.0899815	0.956006
29278	16796	16796_29278	Lasp1	Chr11 cM	Chr11:97689826-97729590(+)	LIM and SH3 protein 1	Lasp1	Chr10 q31	LIM and SH3 protein 1	-0.0209685	0.0355485	-0.0625512	0.023103	0.0353968	0.0481679	0.364083	0.315242	0.194078	-0.0662495	-0.033828	-0.156959	0.0243125	0.104925	0.0318561	0.752721	0.79592	0.492294	16	3	0.000712996	0.00127315	19.4731	0.109149	19.5176	1.24251	2.20714	0.331684
117026	225372	225372_117026	Apbb3	Chr18 cM	Chr18:36804207-36812419(-)	amyloid beta precursor protein binding family B member 3	Apbb3	Chr18 p11	amyloid beta precursor protein binding family B member 3	0.0179641	0.0286684	0.00792452	0.0197928	0.0352936	0.0378623	0.364086	0.416629	0.834215	-0.0208291	-0.0405058	-0.0662842	0.0567574	0.0978426	0.0821332	0.752721	0.83542	0.943913	16	3	0	0.000973292	6.92121	0.906166	0	1	0.82634	0.66155
361526	55942	55942_361526	Sertad1	Chr7 cM	Chr7:27186378-27189741(+)	SERTA domain containing 1	Sertad1	Chr1 q21	SERTA domain containing 1	-0.0768084	-0.225371	-0.372229	0.0846356	0.156018	0.195778	0.364133	0.148593	0.0572648	-0.242691	-0.531159	-0.755946	0.0890744	0.0804182	0.0114882	0.752721	0.712367	0.275414	16	3	0.0803386	0.0371454	85.8985	8.45900117994014e-13	88.4495	8.65762	6.34369	0.0419262
300218	22146	22146_300218	Tuba1c	Chr15 cM	Chr15:98927772-98935986(+)	tubulin, alpha 1C	Tuba1c	Chr7	tubulin, alpha 1C	-0.0328984	-0.223219	0.0910314	0.0362543	0.0779617	0.0945077	0.364178	0.00419406	0.335439	-0.103956	-0.376021	-0.0942003	0.0381588	-0.0704166	0.276263	0.752721	0.332777	0.642866	16	3	0.00112602	0.0061326	15.4592	0.279569	4.8028	1.05045	8.8832	0.0117771
NA	100502695	100502695_NA	NA	NA	NA	NA	NA	NA	NA	0.0602697	-0.00237775	0.190066	0.0664225	0.183109	0.208929	0.364212	0.989639	0.362973	-0.069916	-0.361264	-0.219428	0.190455	0.356508	0.599559	0.752721	1	0.667793	12	3	0.0123919	0.0187131	14.4162	0.108272	37.9551	1.61174	1.71703	0.423792
290447	105689	105689_290447	Mycbp2	Chr14 cM	Chr14:103350847-103584250(-)	MYC binding protein 2, E3 ubiquitin protein ligase	Mycbp2	Chr15 q21	MYC binding protein 2	0.0194356	0.0278504	-0.00466327	0.021428	0.0352996	0.0485217	0.364396	0.430128	0.923436	-0.0225625	-0.0413355	-0.0997641	0.0614338	0.0970362	0.0904376	0.753002	0.840779	0.976799	15	3	0	0.000627683	5.88487	0.921774	0	1	0.70056	0.704491
29354	18784	18784_29354	Pla2g5	Chr4 cM	Chr4:138526558-138590780(-)	phospholipase A2, group V	Pla2g5	Chr5 q36	phospholipase A2, group V	0.0549473	-0.144213	0.191269	0.0606011	0.1149	0.129345	0.364563	0.209437	0.139208	-0.0638287	-0.369412	-0.0622431	0.173723	0.0809872	0.444781	0.753129	0.744021	0.419711	15	3	0.0253724	0.0181628	34.7662	0.000510172	64.339	2.80418	3.26872	0.195077
314675	74007	74007_314675	Abtb3	Chr10 cM	Chr10:85222678-85496156(+)	ankyrin repeat and BTB domain containing 3	Abtb3	Chr7 q13	ankyrin repeat and BTB domain containing 3	0.0255997	-0.079325	0.0852292	0.0282359	0.0495425	0.0531045	0.3646	0.109344	0.108508	-0.0297417	-0.176426	-0.0188536	0.0809411	0.0177765	0.189312	0.753129	0.672465	0.373268	15	3	9.01423707526128e-07	0.00109663	8.77714	0.721838	0.021068	1.00021	3.96882	0.137461
114512	56321	56321_114512	Aatf	Chr11 cM	Chr11:84313681-84404348(-)	apoptosis antagonizing transcription factor	Aatf	Chr10 q26	apoptosis antagonizing transcription factor	-0.0225392	0.0414206	-0.0158774	0.0248604	0.0458423	0.0538978	0.364603	0.366236	0.768312	-0.0712647	-0.0484286	-0.121515	0.0261863	0.13127	0.0897604	0.753129	0.815882	0.917718	14	3	3.35100217254227e-06	0.00095554	11.1213	0.433159	0.0954693	1.00096	0.825495	0.66183
679504	210035	210035_679504	Nemp1	Chr10 cM	Chr10:127512934-127536918(+)	nuclear envelope integral membrane protein 1	Nemp1	Chr7	nuclear envelope integral membrane protein 1	-0.0297393	0.0326651	-0.0697931	0.0328098	0.0572983	0.0715081	0.364717	0.568618	0.329056	-0.0940454	-0.0796375	-0.209946	0.0345668	0.144968	0.0703601	0.753256	0.89758	0.638429	15	3	2.38003657152951e-06	0.00297819	11.6579	0.473529	0.0220181	1.00022	0.99654	0.607581
289728	381633	381633_289728	Nicol1	Chr5 cM	Chr5:34140863-34142353(+)	NELL2 interacting cell ontogeny regulator 1	Nicol1	Chr14 q21	NELL2 interacting cell ontogeny regulator 1	0.0300847	-0.0477936	0.0356411	0.033195	0.058922	0.0674059	0.364776	0.417289	0.596976	-0.0349763	-0.163279	-0.096472	0.0951458	0.0676914	0.167754	0.753256	0.835648	0.829268	16	3	0.00449142	0.00485735	19.8697	0.0985062	38.7895	1.63371	0.946375	0.623013
66027	13497	13497_66027	Drp2	ChrX cM	ChrX:133305300-133357322(+)	dystrophin related protein 2	Drp2	ChrX q32	dystrophin related protein 2	0.0644745	-0.182291	0.234852	0.0711467	0.130589	0.161927	0.36482	0.16274	0.146958	-0.0749705	-0.438241	-0.0825184	0.203919	0.0736585	0.552223	0.753256	0.725172	0.429168	16	3	0.0574068	0.0253844	160.601	1.48966217594047e-27	94.4696	18.0818	3.59461	0.165745
314862	69181	69181_314862	Dyrk2	Chr10 cM	Chr10:118691508-118706114(-)	dual-specificity tyrosine phosphorylation regulated kinase 2	Dyrk2	Chr7 q22	dual specificity tyrosine phosphorylation regulated kinase 2	0.0405233	-0.0698632	0.0840816	0.0447244	0.0795379	0.101376	0.3649	0.379746	0.406878	-0.0471349	-0.225755	-0.114612	0.128182	0.0860281	0.282776	0.753256	0.821758	0.701059	16	3	0.0140026	0.0086645	36.6403	0.000471635	70.1484	3.3499	1.2009	0.548564
362223	20639	20639_362223	Snrpb2	Chr2 cM	Chr2:142904989-142913972(+)	U2 small nuclear ribonucleoprotein B	Snrpb2	Chr3 q41	small nuclear ribonucleoprotein polypeptide B2	0.0203016	-0.00311064	0.00527049	0.0224065	0.0294071	0.0464959	0.364906	0.915758	0.90975	-0.0236144	-0.0607474	-0.0858597	0.0642176	0.0545262	0.0964007	0.753256	0.991472	0.97252	14	3	0	0.00118197	5.76717	0.888439	0	1	0.0198685	0.990115
NA	100038392	100038392_NA	NA	NA	NA	NA	NA	NA	NA	-0.0296032	0.0292749	-0.044913	0.0327012	0.099393	0.110968	0.365326	0.768347	0.68567	-0.0936963	-0.165532	-0.262407	0.0344899	0.224082	0.172581	0.754023	0.961364	0.879071	12	3	0	0.00593275	4.05806	0.907549	0	1	0.165933	0.920382
287990	209018	209018_287990	Vps8	Chr16 cM	Chr16:21241868-21463430(+)	VPS8 CORVET complex subunit	Vps8	Chr11 q23	VPS8 subunit of CORVET complex	0.0304343	-0.130819	0.142589	0.0336287	0.0630822	0.0763763	0.36546	0.0380986	0.0619123	-0.0354767	-0.254458	-0.00710613	0.0963453	-0.00718053	0.292283	0.7542	0.570005	0.283592	14	3	0.00854431	0.00509243	38.5026	6.43334013180093e-05	78.1465	4.57592	6.39913	0.0407799
298782	74196	74196_298782	Ttc27	Chr17 cM	Chr17:75024730-75170565(+)	tetratricopeptide repeat domain 27	Ttc27	Chr6 q13	tetratricopeptide repeat domain 27	0.0197056	-0.0624897	-0.0416827	0.021777	0.0349289	0.0409424	0.365528	0.0736061	0.308638	-0.0229765	-0.130949	-0.121928	0.0623878	0.00596969	0.0385628	0.754241	0.633742	0.619728	16	3	0.000143816	0.00136984	12.6979	0.471406	3.18668	1.03292	3.77974	0.151091
366016	227699	227699_366016	Nup188	Chr2 cM	Chr2:30176419-30234278(+)	nucleoporin 188	Nup188	Chr3 p12	nucleoporin 188	0.0214105	-0.0115274	-0.0382213	0.0236649	0.0468003	0.051887	0.365605	0.805442	0.461351	-0.0249719	-0.103254	-0.139918	0.0677929	0.0801994	0.0634754	0.75425	0.970241	0.741693	14	3	0.00102068	0.00206822	11.0196	0.44162	19.7128	1.24553	0.830838	0.660064
24695	19227	19227_24695	Pthlh	Chr6 cM	Chr6:147153607-147165511(-)	parathyroid hormone-like peptide	Pthlh	Chr4 q44	parathyroid hormone-like hormone	0.0309812	0.0533547	-0.00954366	0.0342533	0.0701402	0.0877923	0.365745	0.446845	0.913435	-0.0361541	-0.0841176	-0.181613	0.0981164	0.190827	0.162526	0.75425	0.846565	0.973786	15	3	0.00211994	0.00520584	13.3539	0.343851	14.3356	1.16735	0.666885	0.716453
113975	107939	107939_113975	Pom121	Chr5 cM	Chr5:135404995-135423400(-)	nuclear pore membrane protein 121	Pom121	Chr12 q12	POM121 transmembrane nucleoporin	0.0200154	0.00209544	0.00126385	0.0221314	0.0287756	0.0454631	0.365789	0.941949	0.977822	-0.0233613	-0.0543037	-0.0878423	0.0633921	0.0584946	0.09037	0.75425	0.996632	0.998454	16	3	9.82558783966889e-05	0.000720591	19.6392	0.104579	3.85712	1.04012	0.00693095	0.996541
298606	384071	384071_298606	Slc25a34	Chr4 cM	Chr4:141346135-141351132(-)	solute carrier family 25, member 34	Slc25a34	Chr5 q36	solute carrier family 25, member 34	0.0321007	0.0207613	0.0341575	0.0354951	0.0650687	0.0749706	0.365798	0.749676	0.64867	-0.0374683	-0.106771	-0.112782	0.10167	0.148294	0.181097	0.75425	0.956159	0.859223	16	3	0.00326696	0.00544556	14.4079	0.345758	22.4906	1.29017	0.355092	0.837322
171439	66912	66912_171439	Bzw2	Chr12 cM	Chr12:36141834-36206922(-)	basic leucine zipper and W2 domains 2	Bzw2	Chr6 q16	basic leucine zipper and W2 domains 2	-0.023977	-0.023378	-0.0557958	0.0265164	0.032965	0.057739	0.365871	0.478214	0.333871	-0.0759481	-0.0879882	-0.168962	0.0279941	0.0412321	0.0573705	0.75425	0.862414	0.641606	15	3	0.00028924	0.000967068	11.5041	0.486281	9.84111	1.10915	1.94414	0.3783
362419	68971	68971_362419	Tamm41	Chr6 cM	Chr6:114981342-115014837(-)	TAM41 mitochondrial translocator assembly and maintenance homolog	Tamm41	Chr4 q42	TAM41 mitochondrial translocator assembly and maintenance homolog	-0.0215972	-0.00170861	-0.081335	0.0238863	0.0413232	0.0484538	0.365906	0.967019	0.0932278	-0.0684135	-0.0827007	-0.176303	0.025219	0.0792834	0.0136326	0.75425	1	0.346392	16	3	0.00016476	0.00216472	10.3765	0.662895	2.22571	1.02276	2.9021	0.234325
313757	20481	20481_313757	Ski	Chr4 cM	Chr4:155238532-155306992(-)	ski sarcoma viral oncogene homolog (avian)	Ski	Chr5 q36	Ski proto-oncogene	-0.0332261	0.0648492	-0.206598	0.0367507	0.0653892	0.0864287	0.365945	0.321323	0.0168306	-0.105256	-0.0633113	-0.375995	0.038804	0.19301	-0.0372009	0.75425	0.799533	0.149103	13	3	0.0059808	0.00412396	44.9609	2.21034056836991e-06	76.6637	4.28517	5.71419	0.0574355
500709	217837	217837_500709	Itpk1	Chr12 cM	Chr12:102534842-102671128(-)	inositol 1,3,4-triphosphate 5/6 kinase	Itpk1	Chr6 q32	inositol-tetrakisphosphate 1-kinase	-0.0284474	0.0344334	-0.109676	0.0314653	0.055918	0.0727882	0.365949	0.538037	0.131867	-0.0901183	-0.0751639	-0.252338	0.0332234	0.144031	0.0329865	0.75425	0.887463	0.409258	16	3	0.00676085	0.00440456	33.716	0.00132901	65.07	2.86287	2.36687	0.306225
315959	77853	77853_315959	Msl2	Chr9 cM	Chr9:100956154-100981999(+)	MSL complex subunit 2	Msl2	Chr8 q31	MSL complex subunit 2	-0.0251613	0.0605183	-0.0666573	0.0278335	0.0520039	0.0573418	0.365999	0.244535	0.245051	-0.0797139	-0.0414075	-0.179045	0.0293913	0.162444	0.0457306	0.75425	0.761342	0.554791	14	3	0.00373278	0.00302556	22.3946	0.0214882	57.7931	2.36928	2.28619	0.318831
[truncated: 3,140,247 more chars]
