## Supplementary material for "The Converging Effects of Different Categories of Antidepressants on the Brain: A Systematic Meta-Analysis of Public Transcriptional Profiling Data from the Hippocampus and Cortex": Table S19 (part 1 of 3)

### Sheet: metaOutputFDR_orderedByPval
Rat_EntrezGene.ID	Mouse_EntrezGene.ID	MouseVsRat_EntrezGene.ID	Mouse_Symbol	Mouse_Genetic.Location	Mouse_Genome.Coordinates..mouse..GRCm39.human..GRCh38.	Mouse_Name	Rat_Symbol	Rat_Genetic.Location	Rat_Name	Log2FC_AD_vs_Ctrl	Log2FC_ADType_NonTradvsTrad	Log2FC_Dissection_DG_vs_HPC	SE_AD	SE_ADType	SE_Dissection	pval_AD	pval_ADType	pval_Dissection	CI_lb_AD	CI_lb_ADType	CI_lb_Dissection	CI_ub_AD	CI_ub_ADType	CI_ub_Dissection	AD_FDR	ADType_FDR	Dissection_FDR	Number_Of_Comparisons	Number_of_Coefficients	tau2_ResidualHeterogeneity	SE_tau2_ResidualHeterogeneity	QE_CochransQ_Teststat	QEp_CochransQ_pval	I2_PercentVar_TrueHeterogeneity	H2_Ratio_EffectHetero_overSamplVar	QM_ModeratorOmnibusTest	QMp_Pval_ModeratorOmnibusTest
297566	11973	11973_297566	Atp6v1e1	Chr6 cM	Chr6:120772205-120799659(-)	ATPase, H+ transporting, lysosomal V1 subunit E1	Atp6v1e1	Chr4 q42	ATPase H+ transporting V1 subunit E1	0.0472379	0.0198797	0.0367778	0.0104249	0.0208909	0.0202519	5.86329056606224e-06	0.341302	0.0693673	0.0268055	-0.0210657	-0.00291513	0.0676703	0.060825	0.0764708	0.0561228	0.875945	0.556331	16	3	0	0.000653523	6.69206	0.917316	0	1	4.72324	0.0942673
NA	100044193	100044193_NA	NA	NA	NA	NA	NA	NA	NA	-0.136505	-0.21708	0.0292186	0.0305865	0.0619038	0.048904	8.08468974524895e-06	0.000453645	0.550194	-0.196454	-0.338409	-0.0666315	-0.0765568	-0.0957509	0.125069	0.0561228	0.290725	0.859442	12	3	0	0.00513361	9.48744	0.393548	0	1	12.4227	0.00200654
498580	69069	69069_498580	Tmem273	Chr14 cM	Chr14:32507920-32539941(+)	transmembrane protein 273	Tmem273	Chr16 p16	transmembrane protein 273	0.149191	0.0381876	0.228192	0.0346238	0.0542043	0.0692118	1.6405079581498e-05	0.481113	0.000977197	0.08133	-0.0680507	0.0925394	0.217053	0.144426	0.363844	0.0561228	0.907895	0.184609	13	3	0	0.00675615	5.71338	0.838741	0	1	11.4898	0.00319909
298086	319885	319885_298086	Zcchc7	Chr4 cM	Chr4:44756556-44932215(+)	zinc finger, CCHC domain containing 7	Zcchc7	Chr5 q22	zinc finger CCHC-type containing 7	-0.0951537	-0.0245461	-0.176151	0.0225533	0.0405712	0.0394695	2.45324438774047e-05	0.545172	8.0834213965833e-06	-0.139357	-0.104064	-0.25351	-0.0509501	0.0549721	-0.0987921	0.0561228	0.921944	0.0217176	15	3	0	0.00237001	10.3643	0.584036	0	1	20.9488	2.82506965450536e-05
83806	70247	70247_83806	Psmd1	Chr1 cM	Chr1:85992341-86067017(+)	proteasome (prosome, macropain) 26S subunit, non-ATPase, 1	Psmd1	Chr9 q35	proteasome 26S subunit, non-ATPase 1	0.0473683	0.025868	0.00875129	0.011235	0.022525	0.026416	2.48538821498164e-05	0.250797	0.740427	0.025348	-0.0182801	-0.0430231	0.0693885	0.0700162	0.0605257	0.0561228	0.849021	0.933131	16	3	0.000771754	0.000724435	21.7288	0.0597093	46.4855	1.86865	1.38118	0.501279
378774	70325	70325_378774	Pigw	Chr11 cM	Chr11:84767141-84771111(-)	phosphatidylinositol glycan anchor biosynthesis, class W	Pigw	Chr10 q26	phosphatidylinositol glycan anchor biosynthesis, class W	-0.126789	-0.0990988	-0.240387	0.0300949	0.0561296	0.0616122	2.52038477939079e-05	0.0774736	9.55518972804147e-05	-0.185774	-0.209111	-0.361145	-0.0678039	0.0109131	-0.11963	0.0561228	0.836646	0.0595594	11	3	4.68173362418468e-06	0.00495881	8.10292	0.423482	0.0411451	1.00041	18.5125	9.55118040098372e-05
81921	20408	20408_81921	Sh3gl3	Chr7 cM	Chr7:81824581-81956618(+)	SH3-domain GRB2-like 3	Sh3gl3	Chr1 q31	SH3 domain containing GRB2 like 3, endophilin A3	0.0770711	0.0752644	0.107254	0.0182941	0.0359147	0.0294232	2.52107884974098e-05	0.036114	0.000267181	0.0412154	0.00487283	0.0495852	0.112927	0.145656	0.164922	0.0561228	0.815329	0.101548	15	3	0	0.00173437	6.40081	0.894546	0	1	18.1985	0.000111749
432363	227394	227394_432363	Slco4c1	Chr1 cM	Chr1:96744918-96800027(-)	solute carrier organic anion transporter family, member 4C1	Slco4c1	Chr9 q36	solute carrier organic anion transporter family, member 4C1	-0.149623	-0.0790164	-0.0748102	0.0363969	0.0712452	0.0615944	3.94170197282595e-05	0.267397	0.224533	-0.22096	-0.218654	-0.195533	-0.0782863	0.0606216	0.0459126	0.07446	0.8544	0.683606	14	3	3.05933697223042e-06	0.00717014	11.0707	0.437363	0.0147948	1.00015	2.83601	0.242196
312913	329093	329093_312913	Cpa6	Chr1 cM	Chr1:10394945-10790170(-)	carboxypeptidase A6	Cpa6	Chr5 q11	carboxypeptidase A6	0.223183	0.0754292	0.427234	0.0545585	0.084723	0.118848	4.30045415878492e-05	0.373303	0.000324653	0.116251	-0.0906249	0.194296	0.330116	0.241483	0.660172	0.07446	0.880341	0.107681	13	3	0.00293016	0.00696163	16.0282	0.0988282	14.3743	1.16787	15.3454	0.000465363
298069	12819	12819_298069	Col15a1	Chr4 cM	Chr4:47208161-47313167(+)	collagen, type XV, alpha 1	Col15a1	Chr5 q22	collagen type XV alpha 1 chain	-0.177474	-0.012272	-0.242168	0.0437806	0.089162	0.104238	5.04107166856659e-05	0.890527	0.0201673	-0.263282	-0.187026	-0.446471	-0.0916656	0.162482	-0.0378651	0.078555	0.996316	0.479798	16	3	0.0172364	0.0112674	34.1663	0.00113547	71.128	3.46356	5.5599	0.0620417
100302465	71007	71007_100302465	D7Ertd443e	Chr7 cM	Chr7:133867508-134102889(-)	DNA segment, Chr 7, ERATO Doi 443, expressed	C1h10orf90	Chr1 q41	similar to human chromosome 10 open reading frame 90	0.146873	0.124787	0.165004	0.03644	0.0545507	0.0627922	5.56514111674794e-05	0.0221647	0.00859436	0.0754514	0.0178691	0.0419338	0.218294	0.231704	0.288075	0.0788378	0.786205	0.40218	15	3	4.21222431449353e-06	0.000591195	19.3576	0.080256	0.0995577	1.001	15.1741	0.000506977
296957	232679	232679_296957	Zc3hc1	Chr6 cM	Chr6:30366383-30391019(-)	zinc finger, C3HC type 1	Zc3hc1	Chr4 q22	zinc finger, C3HC-type containing 1	0.0697493	-0.00404331	0.0399175	0.0175684	0.0345862	0.0395268	7.18229927399776e-05	0.906935	0.312551	0.035316	-0.0718309	-0.0375536	0.104183	0.0637443	0.117389	0.0932681	0.997823	0.739444	16	3	0.00155212	0.00176304	18.384	0.143476	35.2376	1.5441	1.05988	0.588639
309150	107239	107239_309150	Carns1	Chr19 cM	Chr19:4214323-4225478(-)	carnosine synthase 1	Carns1	Chr1 q43	carnosine synthase 1	0.119371	0.131434	0.124515	0.0311477	0.0587418	0.0474602	0.000126895	0.0252539	0.00870154	0.0583223	0.0163027	0.0314945	0.180419	0.246566	0.217535	0.147905	0.790187	0.402203	13	3	0	0.0050268	3.78079	0.956695	0	1	12.0159	0.00245909
295518	27278	27278_295518	Clnk	Chr5 cM	Chr5:38863805-39034155(-)	cytokine-dependent hematopoietic cell linker	Clnk	Chr14 q21	cytokine-dependent hematopoietic cell linker	0.143672	0.110968	0.106492	0.0376024	0.066752	0.0939832	0.000133005	0.0964357	0.257176	0.069973	-0.019864	-0.0777122	0.217372	0.241799	0.290695	0.147905	0.836646	0.707679	13	3	0.00202495	0.00376322	16.9324	0.0758724	21.8316	1.27929	6.3688	0.041403
252942	17885	17885_252942	Myh8	Chr11 cM	Chr11:67167950-67199460(+)	myosin, heavy polypeptide 8, skeletal muscle, perinatal	Myh8	Chr10 q24	myosin heavy chain 8	0.138968	0.181127	-0.0200313	0.0366131	0.0693374	0.0754936	0.000147296	0.00899465	0.79075	0.0672078	0.0452284	-0.167996	0.210728	0.317026	0.127933	0.147905	0.729274	0.952104	14	3	4.69799651309985e-06	0.00618126	6.38357	0.846585	0.0219843	1.00022	6.83197	0.032844
246235	246049	246049_246235	Slc36a2	Chr11 cM	Chr11:55049296-55075903(-)	solute carrier family 36 (proton/amino acid symporter), member 2	Slc36a2	Chr10 q22	solute carrier family 36 member 2	0.0987695	0.133484	0.0802448	0.0261739	0.0483626	0.0703994	0.000160921	0.00577889	0.254349	0.0474695	0.0386952	-0.0577355	0.150069	0.228273	0.218225	0.147905	0.666419	0.705425	13	3	0	0.00348538	6.1111	0.805845	0	1	14.8596	0.000593302
NA	212391	212391_NA	Lcor	Chr19 cM	Chr19:41471076-41574975(+)	ligand dependent nuclear receptor corepressor	NA	NA	NA	-0.103426	-0.0998144	-0.0500286	0.0275731	0.0550994	0.0403781	0.000176158	0.0700584	0.215345	-0.157468	-0.207807	-0.129168	-0.0493833	0.00817847	0.0291111	0.147905	0.836646	0.677057	14	3	0	0.00241175	5.22625	0.919716	0	1	5.0892	0.0785043
362818	20431	20431_362818	Pmel	Chr10 cM	Chr10:128540064-128556107(+)	premelanosome protein	Pmel	Chr7 q11	premelanosome protein	0.152283	0.165096	0.174442	0.0406547	0.0724979	0.0793507	0.000179838	0.0227712	0.0279228	0.0726016	0.0230027	0.0189176	0.231965	0.307189	0.329966	0.147905	0.788704	0.497175	15	3	0	0.00536081	6.66191	0.879124	0	1	14.68	0.000649063
306765	26919	26919_306765	Zfp346	Chr13 cM	Chr13:55253124-55282638(+)	zinc finger protein 346	Zfp346	Chr17 p14	zinc finger protein 346	0.0583121	0.0562713	0.035866	0.0156215	0.0312429	0.0331426	0.000189347	0.0716886	0.279176	0.0276946	-0.00496366	-0.0290923	0.0889296	0.117506	0.100824	0.147905	0.836646	0.719637	15	3	0.000314669	0.00144596	11.8774	0.455578	8.23713	1.08977	4.38783	0.111479
294088	75735	75735_294088	Pank1	Chr19 cM	Chr19:34784340-34856855(-)	pantothenate kinase 1	Pank1	Chr1 q53	pantothenate kinase 1	-0.0751172	-0.0884711	0.00204374	0.0201269	0.0417948	0.0346377	0.000189829	0.0342771	0.952949	-0.114565	-0.170387	-0.0658449	-0.0356692	-0.00655481	0.0699324	0.147905	0.81271	1	16	3	0	0.00138314	10.7085	0.635221	0	1	4.79017	0.0911651
NA	223650	223650_NA	Eppk1	Chr15 cM	Chr15:75973337-76004395(-)	epiplakin 1	NA	NA	NA	-0.166526	-0.263283	-0.0563092	0.0450468	0.0919202	0.0970505	0.000218402	0.00417985	0.561776	-0.254816	-0.443444	-0.246525	-0.0782354	-0.0831231	0.133906	0.149106	0.614212	0.864642	11	3	2.00652710882013e-06	0.000825808	9.49879	0.301979	0.0459437	1.00046	14.5445	0.000694534
102550196	654821	654821_102550196	Gcnt7	Chr2 cM	Chr2:172292233-172300516(-)	glucosaminyl (N-acetyl) transferase family member 7	Gcnt7	Chr3	glucosaminyl (N-acetyl) transferase family member 7	0.140839	0.13625	0.118849	0.0381386	0.0702047	0.0719759	0.000221789	0.0522876	0.0986899	0.0660884	-0.00134835	-0.0222208	0.215589	0.273849	0.259919	0.149106	0.82951	0.58569	13	3	0.00114864	0.00205221	12.3918	0.259688	27.6078	1.38136	8.78828	0.0123495
83840	72508	72508_83840	Rps6kb1	Chr11 cM	Chr11:86389697-86435631(-)	ribosomal protein S6 kinase, polypeptide 1	Rps6kb1	Chr10 q26	ribosomal protein S6 kinase B1	-0.0605481	-0.0722847	-0.00263276	0.0164161	0.0329099	0.0265296	0.000225718	0.0280605	0.920949	-0.092723	-0.136787	-0.0546299	-0.0283732	-0.00778238	0.0493644	0.149106	0.794704	0.992884	16	3	0	0.000876541	6.35952	0.932084	0	1	4.90377	0.0861311
295704	56791	56791_295704	Ube2l6	Chr2 cM	Chr2:84629172-84640347(+)	ubiquitin-conjugating enzyme E2L 6	Ube2l6	Chr3 q24	ubiquitin-conjugating enzyme E2L 6	0.107984	0.0438235	0.158791	0.0293652	0.0491317	0.057569	0.000235744	0.372415	0.00581081	0.050429	-0.052473	0.0459577	0.165538	0.14012	0.271624	0.149106	0.880341	0.359325	15	3	0	0.00440616	6.43465	0.892607	0	1	8.75696	0.0125444
497990	217151	217151_497990	Arl5c	Chr11 cM	Chr11:97880404-97887007(-)	ADP-ribosylation factor-like 5C	Arl5c	Chr10 q31	ADP-ribosylation factor like GTPase 5C	0.163609	-0.160041	0.114938	0.0445585	0.0720456	0.0935875	0.00024086	0.0263251	0.219397	0.0762763	-0.301247	-0.0684904	0.250942	-0.018834	0.298366	0.149106	0.791282	0.679966	11	3	0	0.0107917	6.39412	0.603174	0	1	8.81724	0.0121719
299265	100504156	100504156_299265	Fam181a	Chr12 cM	Chr12:103277272-103283326(+)	family with sequence similarity 181, member A	Fam181a	Chr6 q32	family with sequence similarity 181, member A	0.149948	0.109077	0.0532969	0.0409302	0.0712502	0.0742123	0.000248781	0.125794	0.472654	0.0697266	-0.0305709	-0.0921566	0.23017	0.248725	0.19875	0.149106	0.845721	0.821962	15	3	3.58727013270475e-07	0.00830263	11.8953	0.454121	0.0013034	1.00001	3.24968	0.196943
499967	242891	242891_499967	Cct8l1	Chr5 cM	Chr5:25721065-25723025(+)	chaperonin containing TCP1 subunit 8-like 1	Cct8l2	Chr4 q11	chaperonin containing TCP1 subunit 8 like 2	-0.138848	-0.00497184	-0.267402	0.0387307	0.0399762	0.088001	0.000337126	0.901022	0.00237657	-0.214759	-0.0833238	-0.439881	-0.0629373	0.0733801	-0.0949237	0.194572	0.997133	0.272309	14	3	4.05573564949128e-06	0.000579446	15.6617	0.154162	0.108543	1.00109	12.1324	0.00231998
307893	209239	209239_307893	Gan	Chr8 cM	Chr8:117884720-117932573(+)	giant axonal neuropathy	Gan	Chr19 q12	gigaxonin	-0.0880947	-0.0879413	0.0858882	0.0246889	0.0490632	0.0472199	0.000359445	0.0730672	0.0689267	-0.136484	-0.184103	-0.00666104	-0.0397055	0.00822068	0.178437	0.197396	0.836646	0.556331	16	3	0	0.00319479	12.6869	0.472274	0	1	6.64357	0.0360883
313905	72195	72195_313905	Supt7l	Chr5 cM	Chr5:31671913-31684106(-)	SPT7-like, STAGA complex gamma subunit	Supt7l	Chr6 q14	SPT7 like, STAGA complex subunit gamma	0.0473625	0.0410243	0.06351	0.0132948	0.0248858	0.0271591	0.000367354	0.0992497	0.0193645	0.0213052	-0.00775098	0.010279	0.0734198	0.0897996	0.116741	0.197396	0.836646	0.479798	15	3	7.2391985662653e-06	0.000482779	12.9865	0.370023	0.363568	1.00365	10.6524	0.00486252
500981	80902	80902_500981	Zfp202	Chr9 cM	Chr9:40103612-40124900(+)	zinc finger protein 202	Zfp202	Chr8 q22	zinc finger protein 202	-0.0960911	-0.0646621	-0.0407358	0.0271876	0.0537166	0.0605266	0.000408749	0.228681	0.500933	-0.149378	-0.169945	-0.159366	-0.0428043	0.0406205	0.0778942	0.203762	0.847742	0.834246	16	3	0.00295642	0.00422078	16.1882	0.239117	26.9802	1.36949	1.79981	0.406608
288587	72041	72041_288587	Alkbh4	Chr5 cM	Chr5:136165000-136170469(+)	alkB homolog 4, lysine demethylase	Alkbh4	Chr12 q12	alkB homolog 4, lysine demethylase	0.0730509	0.0165611	0.151841	0.0206873	0.0309217	0.0414931	0.000413683	0.592247	0.000252777	0.0325046	-0.0440442	0.0705162	0.113597	0.0771664	0.233166	0.203762	0.935128	0.0987591	16	3	0	0.00120963	8.34656	0.820313	0	1	13.7622	0.00102699
362087	98766	98766_362087	Ubac1	Chr2 cM	Chr2:25888555-25911759(-)	ubiquitin associated domain containing 1	Ubac1	Chr3 p13	UBA domain containing 1	0.0432001	0.0314558	0.0642801	0.0122443	0.0246075	0.0240629	0.000418429	0.201143	0.00755502	0.0192017	-0.016774	0.0171176	0.0671984	0.0796856	0.111442	0.203762	0.847742	0.388548	16	3	0.000169958	0.000862786	15.6236	0.270054	6.55793	1.07018	9.58766	0.00828069
287446	54351	54351_287446	Elp5	Chr11 cM	Chr11:69859050-69872352(-)	elongator acetyltransferase complex subunit 5	Elp5	Chr10 q24	elongator acetyltransferase complex subunit 5	0.0478392	0.0681349	0.0607829	0.0135916	0.0272602	0.0222099	0.000431943	0.0124395	0.00620503	0.0212001	0.0147058	0.0172523	0.0744783	0.121564	0.104314	0.203969	0.735187	0.371815	16	3	0	0.000895224	7.17745	0.892777	0	1	16.3708	0.000278699
259274	18107	18107_259274	Nmt1	Chr11 cM	Chr11:102919163-102959734(+)	N-myristoyltransferase 1	Nmt1	Chr10 q32.1	N-myristoyltransferase 1	0.0523215	0.0409122	0.0228702	0.0148991	0.0294848	0.0301116	0.000445226	0.165268	0.447544	0.0231197	-0.0168769	-0.0361474	0.0815233	0.0987013	0.0818878	0.204058	0.845721	0.811823	16	3	0.00109852	0.00112315	19.7235	0.102322	39.3676	1.64928	2.36422	0.30663
58966	54409	54409_58966	Ramp2	Chr11 cM	Chr11:101137160-101139076(+)	receptor (calcitonin) activity modifying protein 2	Ramp2	Chr10 q31	receptor activity modifying protein 2	0.10131	0.124412	0.160702	0.0289432	0.0587516	0.0658193	0.000464725	0.0342096	0.0146238	0.0445824	0.00926091	0.0316986	0.158038	0.239563	0.289705	0.206909	0.81271	0.45402	15	3	0.00311678	0.00498895	15.1816	0.231656	24.6583	1.32729	8.23062	0.0163209
685169	109349	109349_685169	Fam163b	Chr2 cM	Chr2:27000391-27032489(-)	family with sequence similarity 163, member B	Fam163b	Chr3 p12	family with sequence similarity 163, member B	0.0932129	0.0779895	-0.0521416	0.0268629	0.0549811	0.0511338	0.000520564	0.156051	0.307866	0.0405625	-0.0297714	-0.152362	0.145863	0.18575	0.0480788	0.221609	0.845721	0.735124	15	3	0.00275714	0.00324349	19.3293	0.0808846	35.5193	1.55085	3.84316	0.146376
363518	56292	56292_363518	Naa10	ChrX cM	ChrX:72960479-72965550(-)	N(alpha)-acetyltransferase 10, NatA catalytic subunit	Naa10	ChrX	N(alpha)-acetyltransferase 10, NatA catalytic subunit	0.0581498	0.0548881	0.0110803	0.0167721	0.0333158	0.032103	0.000526184	0.0994535	0.729982	0.0252772	-0.0104097	-0.0518403	0.0910225	0.120186	0.0740009	0.221609	0.836646	0.928772	16	3	4.6664202927352e-06	0.00117327	12.2276	0.509076	0.116956	1.00117	3.22504	0.199385
286920	171209	171209_286920	Asic3	Chr5 cM	Chr5:24618449-24622836(+)	acid-sensing ion channel 3	Asic3	Chr4 q11	acid sensing ion channel subunit 3	0.0971739	0.0475556	0.122846	0.0281654	0.0457547	0.0758145	0.000560345	0.298637	0.105157	0.0419707	-0.0421219	-0.0257477	0.152377	0.137233	0.27144	0.229786	0.862982	0.589977	14	3	0.000486542	0.00117455	7.9914	0.714074	12.6343	1.14461	8.40069	0.0149904
24795	20716	20716_24795	Serpina3n	Chr12 cM	Chr12:104372988-104380588(+)	serine (or cysteine) peptidase inhibitor, clade A, member 3N	Serpina3n	Chr6 q32	serine (or cysteine) peptidase inhibitor, clade A, member 3N	0.0972042	-0.153449	-0.207235	0.0283069	0.0611725	0.0719988	0.000594867	0.0121256	0.00399802	0.0417238	-0.273345	-0.34835	0.152685	-0.0335533	-0.0661204	0.236098	0.735187	0.32114	14	3	0	0.00373766	5.20938	0.920604	0	1	10.0349	0.00662124
NA	545140	545140_NA	Or10ad1c	Chr15 cM	Chr15:98083894-98093423(-)	olfactory receptor family 10 subfamily AD member 1C	NA	NA	NA	0.191237	0.1138	0.255199	0.0557722	0.106906	0.076052	0.000606039	0.28711	0.00079198	0.0819257	-0.0957326	0.10614	0.300549	0.323333	0.404258	0.236098	0.85783	0.172304	12	3	0	0.000995139	8.30853	0.503378	0	1	15.0713	0.000533721
306942	214189	214189_306942	Scgn	Chr13 cM	Chr13:24137439-24175197(-)	secretagogin, EF-hand calcium binding protein	Scgn	Chr17 p11	secretagogin, EF-hand calcium binding protein	0.164635	0.0333785	0.343475	0.0481552	0.0602575	0.0960215	0.000628856	0.579626	0.00034747	0.0702531	-0.0847241	0.155277	0.259018	0.151481	0.531674	0.239011	0.932007	0.110503	15	3	3.82641936408269e-07	0.00409636	21.114	0.048736	0.00193852	1.00002	12.8545	0.00161688
25317	14164	14164_25317	Fgf1	Chr18 cM	Chr18:38971726-39062525(-)	fibroblast growth factor 1	Fgf1	Chr18 p11	fibroblast growth factor 1	0.124499	0.0767136	-0.195246	0.0365052	0.073738	0.0692324	0.000648559	0.298176	0.00479999	0.0529503	-0.0678103	-0.330939	0.196048	0.221238	-0.0595533	0.240631	0.862979	0.347253	16	3	0.00933864	0.00606376	72.2445	3.09179627842134e-10	71.906	3.55948	10.1271	0.00632298
171374	11947	11947_171374	Atp5f1b	Chr10 cM	Chr10:127919176-127926257(+)	ATP synthase F1 subunit beta	Atp5f1b	Chr7 q11	ATP synthase F1 subunit beta	0.0445749	-0.0157196	-0.11093	0.0131353	0.0259566	0.0277938	0.000689989	0.544775	6.57409901093218e-05	0.0188302	-0.0665936	-0.165405	0.0703195	0.0351545	-0.0564556	0.248272	0.921944	0.0485269	14	3	5.78040719685423e-07	0.000411369	9.00821	0.621135	0.0397223	1.0004	16.8496	0.000219362
NA	58894	58894_NA	NA	NA	NA	NA	NA	NA	NA	0.0930747	0.116439	0.0592835	0.0274796	0.0564447	0.0429621	0.0007065	0.0391228	0.167617	0.0392156	0.00580977	-0.0249207	0.146934	0.227069	0.143488	0.248272	0.827532	0.635904	12	3	0	0.003569	7.71106	0.563506	0	1	8.0024	0.0182937
314824	237542	237542_314824	Osbpl8	Chr10 cM	Chr10:111000663-111133110(+)	oxysterol binding protein-like 8	Osbpl8	Chr7 q22	oxysterol binding protein-like 8	-0.0686969	-0.0640072	-0.0654362	0.0203064	0.0410264	0.0333993	0.000716951	0.118725	0.0500884	-0.108497	-0.144418	-0.130898	-0.028897	0.0164031	2.52274366012994e-05	0.248272	0.842731	0.540988	15	3	1.37166792800097e-06	0.00164826	8.20228	0.76913	0.0264904	1.00026	5.33775	0.0693301
361635	71517	71517_361635	Vps35l	Chr7 cM	Chr7:118339401-118440712(+)	VPS35 endosomal protein sorting factor like	Vps35l	Chr1 q35	VPS35 endosomal protein sorting factor like	0.0456497	0.0325523	0.0663968	0.0135746	0.0271338	0.0275819	0.000771371	0.230257	0.0160727	0.0190439	-0.020629	0.0123373	0.0722554	0.0857337	0.120456	0.25585	0.847742	0.465073	16	3	0	0.000984872	10.1723	0.679788	0	1	6.85522	0.0324645
502086	69479	69479_502086	Cfap96	Chr8 cM	Chr8:46406643-46428477(-)	cilia and flagella associated protein 96	Cfap96	Chr16 q11	cilia and flagella associated protein 96	-0.101285	-0.0760591	0.0290552	0.030156	0.0595283	0.0703456	0.000783116	0.201356	0.67958	-0.160389	-0.192732	-0.10882	-0.0421801	0.0406142	0.16693	0.25585	0.847742	0.909942	15	3	0.000917353	0.00401065	11.3741	0.49716	7.6577	1.08293	1.65633	0.43685
NA	654309	654309_NA	NA	NA	NA	NA	NA	NA	NA	0.19504	0.317432	0.0736468	0.0581921	0.119258	0.0917743	0.000803263	0.00777409	0.422276	0.0809861	0.0836909	-0.106227	0.309095	0.551174	0.253521	0.25585	0.707215	0.801713	12	3	0	0.00291252	2.74709	0.973484	0	1	10.9338	0.00422439
NA	320268	320268_NA	NA	NA	NA	NA	NA	NA	NA	-0.0778415	-0.0740484	0.0707929	0.0232452	0.0460086	0.0339097	0.000811884	0.107519	0.0368257	-0.123401	-0.164224	0.00433118	-0.0322817	0.0161268	0.137255	0.25585	0.836646	0.529523	12	3	0	0.0018078	4.9725	0.836699	0	1	6.44475	0.0398603
171572	69737	69737_171572	Ttl	Chr2 cM	Chr2:128907867-128938203(+)	tubulin tyrosine ligase	Ttl	Chr3 q36	tubulin tyrosine ligase	-0.0567722	-0.0121113	-0.0371303	0.0169721	0.0342957	0.0293756	0.00082271	0.723981	0.206236	-0.0900368	-0.0793296	-0.0947054	-0.0235076	0.055107	0.0204449	0.25585	0.967019	0.666206	15	3	0	0.00155613	8.66876	0.730932	0	1	1.90883	0.385037
360674	268515	268515_360674	Bahcc1	Chr11 cM	Chr11:120123773-120183108(+)	BAH domain and coiled-coil containing 1	Bahcc1	Chr10 q32.3	BAH domain and coiled-coil containing 1	-0.0598603	-0.0353492	-0.0634311	0.0179215	0.0365702	0.0298335	0.000837347	0.333738	0.0334895	-0.0949857	-0.107025	-0.121904	-0.0247349	0.0363271	-0.00495839	0.25585	0.874642	0.527402	15	3	0.000311257	0.000903205	9.81702	0.63201	11.1566	1.12558	6.53476	0.0381062
58856	30959	30959_58856	Ddx25	Chr9 cM	Chr9:35453144-35469766(-)	DEAD box helicase 25	Ddx25	Chr8 q21	DEAD-box helicase 25	0.0420716	-0.027358	0.0725795	0.0127778	0.0231603	0.0240595	0.000992824	0.237504	0.00255573	0.0170276	-0.0727514	0.0254237	0.0671157	0.0180353	0.119735	0.297523	0.847742	0.274448	15	3	0	0.000892586	11.756	0.465469	0	1	11.0164	0.0040533
NA	230678	230678_NA	Tmem125	Chr4 cM	Chr4:118398138-118401241(-)	transmembrane protein 125	NA	NA	NA	0.111411	0.343665	-0.0340947	0.0339223	0.0644309	0.0676454	0.00102232	9.61506050645592e-08	0.614246	0.0449249	0.217383	-0.166677	0.177898	0.469947	0.0984878	0.299548	0.000749157	0.883904	14	3	0.000995243	0.00589641	10.4684	0.488814	5.76087	1.06113	28.7658	5.66990466657582e-07
117596	11966	11966_117596	Atp6v1b2	Chr8 cM	Chr8:69541388-69566370(+)	ATPase, H+ transporting, lysosomal V1 subunit B2	Atp6v1b2	Chr16 p14	ATPase H+ transporting V1 subunit B2	0.0376025	-0.0378838	0.00162024	0.0114779	0.0227063	0.0190792	0.00105256	0.0952315	0.932323	0.0151063	-0.0823873	-0.0357742	0.0600988	0.00661979	0.0390147	0.299548	0.836646	0.99602	16	3	0	0.000503434	13.2495	0.428729	0	1	2.79219	0.247562
282835	78903	78903_282835	Wrnip1	Chr13 cM	Chr13:32986021-33006592(+)	Werner helicase interacting protein 1	Wrnip1	Chr17 p12	WRN helicase interacting protein 1	0.0369578	0.0543964	0.00449285	0.0112858	0.0228377	0.0201018	0.00105771	0.0172252	0.823143	0.014838	0.00963527	-0.034906	0.0590776	0.0991575	0.0438917	0.299548	0.756261	0.962158	15	3	0	0.000679886	9.34194	0.67348	0	1	6.18484	0.045392
NA	102640338	102640338_NA	NA	NA	NA	NA	NA	NA	NA	-0.109812	-0.0977223	-0.136367	0.0335843	0.0646469	0.057307	0.00107647	0.130627	0.0173318	-0.175636	-0.224428	-0.248687	-0.0439878	0.0289832	-0.0240476	0.299548	0.845721	0.470078	12	3	1.2635514360785e-07	0.00632114	11.6468	0.23396	0.000696807	1.00001	10.1663	0.00620047
373065	27225	27225_373065	Ddx24	Chr12 cM	Chr12:103374241-103392089(-)	DEAD box helicase 24	Ddx24	Chr6 q32	DEAD-box helicase 24	0.0363944	0.0360824	0.0365927	0.0111585	0.0221658	0.0209397	0.00110785	0.103558	0.0805457	0.0145242	-0.00736176	-0.00444834	0.0582646	0.0795266	0.0776338	0.302872	0.836646	0.571225	15	3	0.000153777	0.000626165	10.6636	0.557945	8.7229	1.09556	5.87208	0.0530755
29143	14824	14824_29143	Grn	Chr11 cM	Chr11:102321333-102327635(+)	granulin	Grn	Chr10 q32.1	granulin precursor	0.057214	-0.0122513	0.0187318	0.0176552	0.0354326	0.0361067	0.00119266	0.729521	0.603908	0.0226104	-0.0816979	-0.0520361	0.0918176	0.0571954	0.0894996	0.318794	0.969856	0.879079	16	3	0.00095782	0.00165403	17.9846	0.158104	21.6605	1.2765	0.424231	0.808871
290875	69957	69957_290875	Cdc16	Chr8 cM	Chr8:13807676-13831938(+)	CDC16 cell division cycle 16	Cdc16	Chr16 q12.5	cell division cycle 16	0.0373171	0.049836	-0.0250391	0.0115275	0.0225155	0.0219807	0.00120701	0.0268698	0.254645	0.0147236	0.00570634	-0.0681206	0.0599106	0.0939656	0.0180424	0.318794	0.791282	0.705425	15	3	0	0.000786774	9.597	0.651268	0	1	5.74167	0.0566516
117130	77998	77998_117130	Grifin	Chr5 cM	Chr5:140548874-140550826(-)	galectin-related inter-fiber protein	Grifin	Chr12 q11	galectin-related inter-fiber protein	0.144446	0.0703278	0.154431	0.0447526	0.0712266	0.0888247	0.00124811	0.323456	0.0821039	0.0567323	-0.0692738	-0.019662	0.232159	0.209929	0.328524	0.324154	0.868004	0.571624	13	3	0.000975966	0.00633335	8.97618	0.534366	4.31516	1.0451	4.30568	0.116154
361087	105439	105439_361087	Slain1	Chr14 cM	Chr14:103887664-103942343(+)	SLAIN motif family, member 1	Slain1	Chr15 q21	SLAIN motif family, member 1	0.0620824	0.124881	0.0641357	0.0193077	0.039854	0.0392547	0.00130256	0.00172751	0.102294	0.0242399	0.046769	-0.0128021	0.0999249	0.202994	0.141074	0.328154	0.462475	0.58669	15	3	0	0.00204312	8.23842	0.766232	0	1	10.5262	0.00517919
362455	74525	74525_362455	Fam234b	Chr6 cM	Chr6:135173881-135213240(+)	family with sequence similarity 234, member B	Fam234b	Chr4 q43	family with sequence similarity 234, member B	0.05086	0.0462167	-0.0435895	0.0158481	0.0299096	0.0304366	0.00133095	0.122294	0.152104	0.0197983	-0.0124049	-0.103244	0.0819217	0.104838	0.0160652	0.328154	0.845721	0.626555	16	3	0.000488452	0.00101087	14.951	0.310423	16.5448	1.19825	4.75306	0.0928724
689656	69885	69885_689656	Aunip	Chr4 cM	Chr4:134238310-134251233(+)	aurora kinase A and ninein interacting protein	Aunip	Chr5 q36	aurora kinase A and ninein interacting protein	-0.0857221	-0.0107232	-0.145331	0.0267301	0.0467495	0.0751369	0.00134149	0.818577	0.0530868	-0.138112	-0.102351	-0.292597	-0.0333321	0.0809042	0.00193476	0.328154	0.984783	0.544962	12	3	0	0.00299434	9.83335	0.364145	0	1	6.25028	0.0439308
100359720	625662	625662_100359720	Ankrd31	Chr13 cM	Chr13:96884797-97046302(+)	ankyrin repeat domain 31	Ankrd31	Chr2	ankyrin repeat domain 31	0.0913804	0.145492	0.00246285	0.0285639	0.0588342	0.0650744	0.00137832	0.0134015	0.96981	0.0353961	0.0301792	-0.125081	0.147365	0.260805	0.130006	0.328154	0.735187	1	12	3	9.28497313048414e-06	0.00642978	11.9713	0.214933	0.0382037	1.00038	7.59043	0.0224781
292763	26411	26411_292763	Map4k1	Chr7 cM	Chr7:28681475-28702704(+)	mitogen-activated protein kinase kinase kinase kinase 1	Map4k1	Chr1 q21	mitogen activated protein kinase kinase kinase kinase 1	0.100844	0.0132891	0.21771	0.0316855	0.0557088	0.0710399	0.00145926	0.811457	0.00217954	0.038742	-0.0958982	0.078474	0.162947	0.122476	0.356945	0.328154	0.983324	0.264809	14	3	0.00158976	0.00479936	11.5699	0.396825	11.7508	1.13315	9.41006	0.00904966
114506	11732	11732_114506	Ank	Chr15 cM	Chr15:27466763-27594995(+)	progressive ankylosis	Ankh	Chr2 q22	ANKH inorganic pyrophosphate transport regulator	0.0687991	0.0594371	-0.0328392	0.0216174	0.0432808	0.043585	0.00145966	0.169662	0.451178	0.0264298	-0.0253916	-0.118264	0.111168	0.144266	0.0525858	0.328154	0.845721	0.813175	16	3	0.00338813	0.00235542	34.8555	0.000891038	62.6659	2.67852	2.74998	0.252843
114246	64177	64177_114246	Trpv6	Chr6 cM	Chr6:41597558-41613339(-)	transient receptor potential cation channel, subfamily V, member 6	Trpv6	Chr4 q23	transient receptor potential cation channel, subfamily V, member 6	0.0868932	0.036379	0.0929091	0.0273088	0.0505137	0.0459988	0.00146327	0.471413	0.0434027	0.0333689	-0.062626	0.00275301	0.140418	0.135384	0.183065	0.328154	0.906903	0.53565	16	3	6.1981054003167e-06	0.00309538	20.7771	0.0774567	0.0586799	1.00059	4.91012	0.0858582
361537	22177	22177_361537	Tyrobp	Chr7 cM	Chr7:30113207-30117007(+)	TYRO protein tyrosine kinase binding protein	Tyrobp	Chr1 q21	transmembrane immune signaling adaptor Tyrobp	0.0764697	-0.0805699	0.135144	0.0240972	0.0434	0.0499779	0.0015067	0.0633896	0.00684947	0.0292402	-0.165632	0.0371891	0.123699	0.00449254	0.233099	0.328154	0.835749	0.378202	16	3	0	0.00257379	10.1723	0.67979	0	1	10.5902	0.00501602
83623	245865	245865_83623	Spag4	Chr2 cM	Chr2:155907108-155911421(+)	sperm associated antigen 4	Spag4	Chr3 q42	sperm associated antigen 4	0.114279	0.118376	0.197491	0.0360519	0.0648254	0.0787773	0.00152515	0.0678388	0.0121776	0.0436188	-0.00867934	0.0430904	0.18494	0.245431	0.351892	0.328154	0.835749	0.438534	14	3	0.00277677	0.00625993	12.3601	0.337196	16.672	1.20008	8.14535	0.0170317
498267	240892	240892_498267	Styxl2	Chr1 cM	Chr1:165925717-165955467(-)	serine/threonine/tyrosine interacting like 2	Styxl2	Chr13 q23	serine/threonine/tyrosine interacting like 2	0.113054	0.0102091	0.107101	0.0356957	0.0605492	0.0794256	0.00153933	0.866105	0.177516	0.0430918	-0.108465	-0.0485704	0.183016	0.128883	0.262772	0.328154	0.991801	0.642439	15	3	0.002075	0.00495206	15.0491	0.238762	13.4436	1.15532	1.87434	0.391735
NA	408064	408064_NA	NA	NA	NA	NA	NA	NA	NA	0.163141	0.172879	0.0860964	0.0515138	0.0960258	0.0794917	0.00154058	0.0718077	0.27877	0.0621754	-0.0153285	-0.0697044	0.264106	0.361086	0.241897	0.328154	0.836646	0.719217	12	3	0	0.0162415	5.21753	0.814948	0	1	5.55984	0.0620436
NA	102632008	102632008_NA	NA	NA	NA	NA	NA	NA	NA	-0.124957	-0.0458679	-0.102751	0.0394573	0.0847584	0.0583009	0.00154074	0.588397	0.0779968	-0.202292	-0.211991	-0.217019	-0.0476223	0.120255	0.0115164	0.328154	0.934467	0.569438	11	3	4.59042784857554e-05	0.00633094	5.55056	0.697432	0.293373	1.00294	4.74389	0.0932993
299685	270757	270757_299685	Bpifc	Chr10 cM	Chr10:85795555-85847724(-)	BPI fold containing family C	Bpifc	Chr7 q13	BPI fold containing family C	0.133813	0.0522756	0.21914	0.0422948	0.062285	0.0844087	0.0015571	0.401303	0.00942662	0.0509171	-0.0698007	0.0537023	0.21671	0.174352	0.384578	0.328154	0.890573	0.406094	12	3	0.000306953	0.0007818	13.117	0.157383	12.7528	1.14617	9.71609	0.00776564
315463	69773	69773_315463	Timm29	Chr9 cM	Chr9:21504018-21507266(+)	translocase of inner mitochondrial membrane 29	Timm29	Chr8 q13	translocase of inner mitochondrial membrane 29	0.0545925	0.0384319	-0.0176573	0.0172739	0.0341376	0.0365188	0.00157551	0.260252	0.628731	0.0207363	-0.0284765	-0.0892328	0.0884487	0.10534	0.0539182	0.328154	0.850071	0.889608	16	3	0.00121928	0.00160305	17.0092	0.198886	29.1304	1.41104	1.55926	0.458577
NA	100503289	100503289_NA	NA	NA	NA	NA	NA	NA	NA	-0.121165	-0.160329	-0.302038	0.0383546	0.0766278	0.0919369	0.00158272	0.0364106	0.00101882	-0.196339	-0.310517	-0.482231	-0.0459913	-0.0101415	-0.121845	0.328154	0.815329	0.184609	12	3	0.0053835	0.00857115	11.381	0.250492	28.7716	1.40394	15.1078	0.000524075
66020	14447	14447_66020	Gapdhs	Chr7 cM	Chr7:30429204-30443106(-)	glyceraldehyde-3-phosphate dehydrogenase, spermatogenic	Gapdhs	Chr1 q21	glyceraldehyde-3-phosphate dehydrogenase, spermatogenic	-0.142247	-0.0788143	0.0377972	0.0450909	0.0868181	0.0930359	0.00160676	0.363979	0.684548	-0.230624	-0.248975	-0.14455	-0.0538707	0.091346	0.220144	0.328154	0.880341	0.91197	14	3	0.00820144	0.00915424	22.8627	0.0184796	46.0962	1.85516	0.994364	0.608242
56029	56013	56013_56029	Srcin1	Chr11 cM	Chr11:97400166-97466059(-)	SRC kinase signaling inhibitor 1	Srcin1	Chr10 q31	SRC kinase signaling inhibitor 1	0.05413	0.101392	-0.00550122	0.0171858	0.0337679	0.0222616	0.00163439	0.00267672	0.804818	0.0204465	0.0352081	-0.0491332	0.0878135	0.167576	0.0381308	0.328154	0.521392	0.956056	16	3	0	0.000601213	10.7154	0.634642	0	1	9.06598	0.0107485
288106	212153	212153_288106	Ccdc191	Chr16 cM	Chr16:43710172-43784677(+)	coiled-coil domain containing 191	Ccdc191	Chr11 q21	coiled-coil domain containing 191	-0.0881692	-0.090909	-0.0612074	0.028033	0.0568496	0.0483543	0.00165977	0.109795	0.20558	-0.143113	-0.202332	-0.15598	-0.0332255	0.0205141	0.0335652	0.328154	0.836646	0.665052	13	3	0	0.00420182	8.17749	0.611505	0	1	5.16109	0.0757327
25635	17202	17202_25635	Mc4r	Chr18 cM	Chr18:66990776-66993558(-)	melanocortin 4 receptor	Mc4r	Chr18 q12.1	melanocortin 4 receptor	0.16058	-0.112052	0.237809	0.0510668	0.124879	0.166719	0.00166362	0.369565	0.153753	0.0604913	-0.35681	-0.0889556	0.26067	0.132706	0.564573	0.328154	0.880341	0.626555	11	3	0	0.00997719	4.3092	0.828204	0	1	9.18257	0.0101398
79252	11504	11504_79252	Adamts1	Chr16 cM	Chr16:85590715-85600001(-)	ADAM metallopeptidase with thrombospondin type 1 motif 1	Adamts1	Chr11 q11	ADAM metallopeptidase with thrombospondin type 1 motif, 1	-0.176776	-0.226923	-0.0321571	0.0563438	0.114552	0.127041	0.0017042	0.0475947	0.800172	-0.287208	-0.45144	-0.281153	-0.0663444	-0.00240626	0.216838	0.329561	0.8293	0.955602	16	3	0.0352512	0.0185686	53.4766	7.46434922736906e-07	80.4993	5.12803	3.9372	0.139652
689918	214105	214105_689918	Sox30	Chr11 cM	Chr11:45871137-45908821(+)	SRY (sex determining region Y)-box 30	Sox30	Chr10 q21	SRY-box transcription factor 30	0.101565	0.104969	0.0237035	0.0323875	0.0576417	0.0745482	0.00171305	0.068598	0.750513	0.0380869	-0.00800675	-0.122408	0.165043	0.217945	0.169815	0.329561	0.836646	0.936291	14	3	1.24588056746415e-06	0.000952846	16.7314	0.116074	0.0212242	1.00021	5.06454	0.0794786
363268	66153	66153_363268	Fbxo36	Chr1 cM	Chr1:84817562-84878208(+)	F-box protein 36	Fbxo36	Chr9 q35	F-box protein 36	0.124071	0.121016	0.0938126	0.0396509	0.0728773	0.0622802	0.00175351	0.0968054	0.131991	0.0463567	-0.021821	-0.0282544	0.201785	0.263853	0.21588	0.333231	0.836646	0.612365	15	3	0	0.00337307	8.83405	0.717036	0	1	5.66721	0.0588004
287191	104458	104458_287191	Rars1	Chr11 cM	Chr11:35699208-35725333(-)	arginyl-tRNA synthetase 1	Rars1	Chr10 q12	arginyl-tRNA synthetase 1	0.0363632	-0.00623297	0.0466905	0.0116406	0.0231293	0.0207757	0.00178513	0.787558	0.0246168	0.0135481	-0.0515656	0.00597092	0.0591784	0.0390997	0.08741	0.335152	0.980753	0.489772	16	3	0	0.00068775	5.19328	0.970688	0	1	5.06756	0.0793585
302302	60322	60322_302302	Chst7	ChrX cM	ChrX:19925799-19963760(+)	carbohydrate sulfotransferase 7	Chst7	ChrX q11	carbohydrate sulfotransferase 7	0.110344	0.101766	0.0541155	0.0355177	0.0673539	0.0730316	0.00189166	0.130809	0.458701	0.0407307	-0.0302448	-0.0890238	0.179957	0.233778	0.197255	0.346261	0.845721	0.81603	15	3	0.00180928	0.00613665	12.5836	0.400018	10.178	1.11331	2.67102	0.263024
307852	319518	319518_307852	Pdpr	Chr8 cM	Chr8:111821262-111863706(+)	pyruvate dehydrogenase phosphatase regulatory subunit	Pdpr	Chr19 q12	pyruvate dehydrogenase phosphatase regulatory subunit	-0.0456194	-0.0543722	-0.0324403	0.0147125	0.028715	0.0242994	0.00193043	0.0582897	0.181868	-0.0744553	-0.110653	-0.0800663	-0.0167835	0.00190814	0.0151857	0.346261	0.83215	0.646528	15	3	0	0.000499468	12.5598	0.401831	0	1	7.4073	0.0246335
310540	68659	68659_310540	Gask1b	Chr3 cM	Chr3:79791840-79853587(+)	golgi associated kinase 1B	Gask1b	Chr2 q33	golgi associated kinase 1B	-0.13154	0.0131518	-0.108852	0.0424545	0.088299	0.0930413	0.00194578	0.881596	0.242028	-0.21475	-0.159911	-0.29121	-0.0483312	0.186215	0.0735055	0.346261	0.994162	0.695068	16	3	0.00792875	0.00918289	21.5704	0.0623867	33.9887	1.51489	1.71516	0.424187
29547	26557	26557_29547	Homer2	Chr7 cM	Chr7:81250229-81356673(-)	homer scaffolding protein 2	Homer2	Chr1 q31	homer scaffold protein 2	-0.0825185	0.00199599	0.0386241	0.0266461	0.0540307	0.0518081	0.00195601	0.970531	0.455956	-0.134744	-0.103902	-0.0629179	-0.0302931	0.107894	0.140166	0.346261	1	0.815466	15	3	0.00181342	0.00365133	12.9278	0.374308	19.0254	1.23496	0.563389	0.754504
NA	16414	16414_NA	Itgb2	Chr10 cM	Chr10:77366164-77401542(+)	integrin beta 2	NA	NA	NA	0.0846935	-0.0165351	0.0354437	0.0273551	0.0549578	0.0502156	0.00196098	0.763515	0.480293	0.0310785	-0.12425	-0.062977	0.138309	0.0911803	0.133864	0.346261	0.976567	0.824841	13	3	0.00059147	0.00300226	8.88325	0.543218	6.92311	1.07438	0.535392	0.76514
83571	12576	12576_83571	Cdkn1b	Chr6 cM	Chr6:134897364-134902476(+)	cyclin dependent kinase inhibitor 1B	Cdkn1b	Chr4 q43	cyclin-dependent kinase inhibitor 1B	-0.0670315	-0.0651207	-0.00396645	0.021683	0.0429623	0.0360003	0.00199194	0.129579	0.912268	-0.109529	-0.149325	-0.0745256	-0.0245336	0.0190839	0.0665928	0.346261	0.845721	0.990584	15	3	0	0.00189157	7.1956	0.844421	0	1	2.29764	0.317011
NA	192197	192197_NA	Bcas3	Chr11 cM	Chr11:85243993-85716884(+)	BCAS3 microtubule associated cell migration factor	NA	NA	NA	0.0690762	0.0494826	0.0507879	0.0224173	0.0441197	0.0443879	0.00206039	0.262053	0.252548	0.0251392	-0.0369905	-0.0362109	0.113013	0.135956	0.137787	0.346261	0.851749	0.704396	14	3	0.00227173	0.00234313	20.53	0.0385802	42.1851	1.72966	2.57683	0.275707
NA	20195	20195_NA	S100a11	Chr3 cM	Chr3:93427803-93433595(+)	S100 calcium binding protein A11	NA	NA	NA	0.136002	0.123637	0.0439114	0.0441698	0.087655	0.0811621	0.0020764	0.158395	0.588485	0.0494312	-0.0481641	-0.115163	0.222573	0.295437	0.202986	0.346261	0.845721	0.876372	14	3	0	0.00941665	9.85889	0.543123	0	1	2.41372	0.299134
252929	64138	64138_252929	Ctsz	Chr2 cM	Chr2:174269287-174280832(-)	cathepsin Z	Ctsz	Chr3	cathepsin Z	0.0747386	0.0346056	-0.0224778	0.0242838	0.0494943	0.0483465	0.00208595	0.484437	0.64198	0.0271432	-0.0624015	-0.117235	0.122334	0.131613	0.0722795	0.346261	0.908461	0.896115	16	3	0.00259826	0.00282934	21.2785	0.0675989	37.1193	1.59031	0.865214	0.648816
502784	243385	243385_502784	Gprin3	Chr6 cM	Chr6:59324211-59403279(-)	GPRIN family member 3	Gprin3	Chr4 q24	GPRIN family member 3	-0.117761	0.0149678	-0.18155	0.03832	0.0761403	0.0688725	0.00211856	0.844155	0.00838834	-0.192867	-0.134264	-0.316537	-0.0426549	0.1642	-0.0465621	0.346261	0.988129	0.397312	14	3	0.00485897	0.00584389	18.8841	0.0632064	44.4056	1.79874	7.08778	0.0289007
366452	19207	19207_366452	Ptch2	Chr4 cM	Chr4:116953272-116973298(+)	patched 2	Ptch2	Chr5 q36	patched 2	0.118085	0.121686	0.150135	0.0384626	0.0674733	0.0625277	0.00213974	0.0713146	0.0163462	0.0426994	-0.0105592	0.0275828	0.19347	0.253931	0.272687	0.346261	0.836646	0.465073	15	3	0	0.00421932	5.90455	0.920817	0	1	9.47132	0.00877667
362464	272322	272322_362464	Bmal2	Chr6 cM	Chr6:146697553-146735027(+)	basic helix-loop-helix ARNT like 2	Bmal2	Chr4 q44	basic helix-loop-helix ARNT like 2	-0.110957	-0.0140772	-0.190496	0.0361506	0.0678392	0.0697314	0.0021457	0.835613	0.00629791	-0.181811	-0.14704	-0.327167	-0.0401028	0.118885	-0.0538249	0.346261	0.987442	0.371815	15	3	0.00312683	0.00551072	13.1241	0.360088	22.0074	1.28217	7.46401	0.0239448
362384	52250	52250_362384	Reep1	Chr6 cM	Chr6:71684545-71787694(+)	receptor accessory protein 1	Reep1	Chr4 q32	receptor accessory protein 1	0.0405451	0.0379369	0.0121205	0.0132258	0.0266941	0.0196163	0.00217233	0.155266	0.536655	0.014623	-0.0143825	-0.0263267	0.0664673	0.0902563	0.0505676	0.346261	0.845721	0.851275	16	3	0	0.000751608	12.4817	0.488592	0	1	2.6908	0.260435
304024	12892	12892_304024	Cpox	Chr16 cM	Chr16:58490571-58500754(+)	coproporphyrinogen oxidase	Cpox	Chr11 q12	coproporphyrinogen oxidase	0.0507992	0.0482285	0.01546	0.016571	0.0327847	0.0287897	0.00217277	0.141273	0.591268	0.0183206	-0.0160284	-0.0409667	0.0832778	0.112485	0.0718868	0.346261	0.845721	0.876556	15	3	0	0.00112042	10.4493	0.576606	0	1	2.44824	0.294016
NA	13190	13190_NA	Dct	Chr14 cM	Chr14:118250202-118289656(-)	dopachrome tautomerase	NA	NA	NA	0.364183	-0.0896606	0.0361594	0.119125	0.238404	0.264019	0.00223451	0.706853	0.891064	0.130702	-0.556924	-0.481308	0.597663	0.377603	0.553627	0.346261	0.963657	0.983467	13	3	0.0956408	0.0761803	41.8138	8.09298702467813e-06	67.2736	3.05563	0.170324	0.918363
689991	329178	329178_689991	Unc80	Chr1 cM	Chr1:66507526-66738307(+)	unc-80, NALCN activator	Unc80	Chr9 q32	unc-80 homolog, NALCN channel complex subunit	0.0367568	0.145168	-0.0144733	0.0120407	0.0241748	0.025586	0.00226791	1.91412676540059e-09	0.571616	0.0131574	0.0977865	-0.0646209	0.0603562	0.19255	0.0356743	0.346261	2.98278373852375e-05	0.868462	15	3	0.000211465	0.000767082	11.9025	0.453537	9.30249	1.10257	37.2708	8.06761277006177e-09
541462	212518	212518_541462	Sprn	Chr7 cM	Chr7:139730541-139734572(-)	shadow of prion protein	Sprn	Chr1 q41	shadow of prion protein	0.0665786	0.00596008	-0.0365642	0.0218148	0.0433922	0.0432969	0.00227325	0.890751	0.398391	0.0238224	-0.0790871	-0.121425	0.109335	0.0910072	0.0482963	0.346261	0.996316	0.789794	16	3	0.00195256	0.00231482	21.6567	0.0609149	32.8854	1.48999	0.779962	0.67707
NA	16625	16625_NA	Serpina3c	Chr12 cM	Chr12:104113166-104120187(-)	serine (or cysteine) peptidase inhibitor, clade A, member 3C	NA	NA	NA	0.0936079	0.171032	0.00406061	0.0306736	0.05654	0.0595013	0.00227518	0.00248648	0.945591	0.0334887	0.0602161	-0.11256	0.153727	0.281849	0.120681	0.346261	0.507209	0.999069	11	3	0	0.000573394	2.66843	0.953414	0	1	11.3324	0.00346101
303313	380713	380713_303313	Scarf1	Chr11 cM	Chr11:75404366-75417408(+)	scavenger receptor class F, member 1	Scarf1	Chr10 q24	scavenger receptor class F, member 1	0.0891581	0.0176431	0.142208	0.0292288	0.0430017	0.0557219	0.00228572	0.681594	0.0107076	0.0318708	-0.0666386	0.032995	0.146445	0.101925	0.251421	0.346261	0.95717	0.416751	15	3	2.98576884672143e-06	0.00129519	18.1033	0.11259	0.0432394	1.00043	6.90683	0.0316374
619581	66257	66257_619581	Nicn1	Chr9 cM	Chr9:108167642-108173697(+)	nicolin 1	Nicn1	Chr8	nicolin 1, tubulin polyglutamylase complex subunit	0.0469839	0.0425733	0.0343454	0.0154048	0.0305851	0.0315235	0.00228871	0.163933	0.275926	0.0167911	-0.0173723	-0.0274395	0.0771767	0.102519	0.0961303	0.346261	0.845721	0.71683	15	3	0.000759521	0.00117306	15.2726	0.226866	25.2957	1.33861	2.81868	0.244304
498875	225638	225638_498875	Alpk2	Chr18 cM	Chr18:65398600-65526959(-)	alpha-kinase 2	Alpk2	Chr18 q12.1	alpha-kinase 2	0.157859	0.0723885	0.22283	0.0518745	0.085144	0.0814752	0.00234154	0.395219	0.006239	0.0561871	-0.0944905	0.063142	0.259531	0.239268	0.382519	0.350848	0.888702	0.371815	13	3	6.3514672435236e-07	0.000497469	14.9214	0.134955	0.0189259	1.00019	9.61643	0.00816242
81747	107650	107650_81747	Pi4kb	Chr3 cM	Chr3:94882042-94914154(+)	phosphatidylinositol 4-kinase beta	Pi4kb	Chr2 q34	phosphatidylinositol 4-kinase beta	0.0457303	0.0263395	0.0201477	0.0150603	0.0301176	0.0302521	0.0023935	0.381815	0.505416	0.0162128	-0.0326898	-0.0391454	0.0752479	0.0853689	0.0794408	0.355218	0.883889	0.836661	16	3	0.000486949	0.00115664	14.6345	0.330719	15.2502	1.17994	1.30338	0.521164
59301	58991	58991_59301	Ghrl	Chr6 cM	Chr6:113693080-113696841(-)	ghrelin	Ghrl	Chr4 q42	ghrelin and obestatin prepropeptide	-0.11452	-0.0796194	-0.346805	0.0378596	0.0651732	0.0843518	0.00248753	0.221837	3.9325023112776e-05	-0.188723	-0.207357	-0.512131	-0.0403163	0.0481178	-0.181478	0.364814	0.847742	0.0360472	13	3	0.00188437	0.0051817	11.1308	0.347421	12.636	1.14464	20.6599	3.26404406039318e-05
29496	13867	13867_29496	Erbb3	Chr10 cM	Chr10:128403392-128425504(-)	erb-b2 receptor tyrosine kinase 3	Erbb3	Chr7 q11	erb-b2 receptor tyrosine kinase 3	0.0875088	0.125392	0.0425133	0.0289656	0.0517263	0.042454	0.00251838	0.0153447	0.316636	0.0307372	0.0240101	-0.0406951	0.14428	0.226774	0.125722	0.364814	0.750051	0.742422	15	3	0	0.000817176	10.7774	0.548082	0	1	8.08363	0.0175656
114207	20190	20190_114207	Ryr1	Chr7 cM	Chr7:28702765-28824599(-)	ryanodine receptor 1, skeletal muscle	Ryr1	Chr1 q21	ryanodine receptor 1	-0.106676	0.0545472	-0.0974974	0.035324	0.062938	0.0563023	0.00252839	0.386117	0.0833308	-0.17591	-0.0688091	-0.207848	-0.037442	0.177903	0.012853	0.364814	0.884936	0.57164	15	3	0	0.00444674	10.2377	0.595118	0	1	3.92225	0.1407
NA	668923	668923_NA	Zfp442	Chr2 cM	Chr2:150249061-150293406(-)	zinc finger protein 442	NA	NA	NA	-0.0867191	-0.0829009	-0.133426	0.0287615	0.0588735	0.0638995	0.00256882	0.159095	0.036792	-0.14309	-0.198291	-0.258667	-0.0303477	0.0324889	-0.00818557	0.367247	0.845721	0.529523	12	3	8.74954874053536e-07	0.00564431	7.8867	0.545603	0.0061864	1.00006	9.13992	0.0103584
259229	14208	14208_259229	Ppm1g	Chr5 cM	Chr5:31360012-31377889(-)	protein phosphatase 1G (formerly 2C), magnesium-dependent, gamma isoform	Ppm1g	Chr6 q14	protein phosphatase, Mg2+/Mn2+ dependent, 1G	0.0541107	0.0223059	0.0108434	0.0179722	0.0361947	0.0356454	0.00260552	0.537712	0.760974	0.018886	-0.0486344	-0.0590203	0.0893355	0.0932462	0.0807071	0.369107	0.91926	0.940609	16	3	0.00149756	0.00162416	19.7804	0.100822	36.5185	1.57526	0.434284	0.804816
498950	73608	73608_498950	Marveld3	Chr8 cM	Chr8:110674546-110688835(-)	MARVEL (membrane-associating) domain containing 3	Marveld3	Chr19 q12	MARVEL domain containing 3	-0.130204	-0.0953455	-0.127622	0.0433263	0.0616981	0.0870543	0.00265404	0.12226	0.142647	-0.215122	-0.216272	-0.298245	-0.0452863	0.0255806	0.0430012	0.372594	0.845721	0.622386	13	3	4.98888481813718e-06	0.00341729	6.85602	0.738964	0.0350308	1.00035	5.30411	0.0705061
290645	234384	234384_290645	Mpv17l2	Chr8 cM	Chr8:71211295-71213589(-)	MPV17 mitochondrial membrane protein-like 2	Mpv17l2	Chr16 p14	MPV17 mitochondrial inner membrane protein like 2	0.0641534	0.112098	-0.019993	0.0213886	0.0433585	0.0372406	0.00270491	0.00972706	0.591364	0.0222326	0.0271173	-0.0929831	0.106074	0.19708	0.0529972	0.373479	0.729274	0.876556	16	3	0	0.00127556	15.1194	0.299957	0	1	6.76946	0.0338868
313873	72722	72722_313873	Fam98a	Chr17 cM	Chr17:75844081-75858941(-)	family with sequence similarity 98, member A	Fam98a	Chr6 q12	family with sequence similarity 98, member A	0.0425897	0.0437555	-0.0236306	0.0142058	0.0283639	0.031942	0.00271713	0.122916	0.459423	0.0147468	-0.0118367	-0.0862358	0.0704326	0.0993477	0.0389746	0.373479	0.845721	0.81603	16	3	0.000549762	0.00111649	14.698	0.326583	17.6193	1.21388	2.74128	0.253944
24560	17470	17470_24560	Cd200	Chr16 cM	Chr16:45202498-45229416(-)	CD200 molecule	Cd200	Chr11 q21	Cd200 molecule	0.0682733	0.0963128	0.0510103	0.0227854	0.0466641	0.044659	0.00273224	0.0390215	0.253364	0.0236147	0.00485286	-0.0365198	0.112932	0.187773	0.13854	0.373479	0.827532	0.704618	16	3	0.00264899	0.00260859	21.8245	0.0581413	41.0214	1.69553	4.76998	0.09209
NA	56846	56846_NA	Necab3	Chr2 cM	Chr2:154386319-154400810(-)	N-terminal EF-hand calcium binding protein 3	NA	NA	NA	0.0872188	0.103983	0.0134732	0.0292378	0.0582186	0.0623586	0.00285358	0.0740871	0.82894	0.0299138	-0.0101235	-0.108747	0.144524	0.218089	0.135694	0.381917	0.836646	0.963133	14	3	0.00455948	0.00423282	20.7999	0.0355047	47.9728	1.92207	3.19016	0.202893
140939	433766	433766_140939	Trim63	Chr4 cM	Chr4:134042431-134056940(+)	tripartite motif-containing 63	Trim63	Chr5 q36	tripartite motif containing 63	0.104711	0.16507	0.0964125	0.0351144	0.051994	0.0810746	0.00286366	0.00149941	0.234368	0.0358885	0.063164	-0.0624907	0.173534	0.266977	0.255316	0.381917	0.455174	0.68983	14	3	0.00108845	0.00245672	18.0632	0.0801249	15.0672	1.1774	13.5455	0.00114454
298848	100732	100732_298848	Mapre3	Chr5 cM	Chr5:30971985-31023450(+)	microtubule-associated protein, RP/EB family, member 3	Mapre3	Chr6 q14	microtubule-associated protein, RP/EB family, member 3	0.0472199	0.0331892	0.0014292	0.0158421	0.0316127	0.0251143	0.00287627	0.293779	0.954619	0.01617	-0.0287707	-0.0477939	0.0782697	0.095149	0.0506523	0.381917	0.859256	1	16	3	0	0.000730241	10.4812	0.654189	0	1	1.10345	0.575954
24380	14417	14417_24380	Gad2	Chr2 cM	Chr2:22512262-22583889(+)	glutamic acid decarboxylase 2	Gad2	Chr17 q12.3	glutamate decarboxylase 2	-0.0673997	-0.0505579	-0.0348277	0.022628	0.0462537	0.0435173	0.00289574	0.274369	0.423526	-0.11175	-0.141214	-0.12012	-0.0230496	0.0400977	0.0504646	0.381917	0.8544	0.802257	15	3	0.00220885	0.00244238	25.9019	0.0110821	36.6249	1.57791	1.53927	0.463182
360459	67254	67254_360459	Bmerb1	Chr16 cM	Chr16:13804468-13919364(+)	bMERB domain containing 1	Bmerb1	Chr10 q11	bMERB domain containing 1	0.0337735	-0.00639571	0.00570519	0.0113551	0.0225557	0.0216081	0.00293662	0.776753	0.791757	0.0115179	-0.050604	-0.0366459	0.0560291	0.0378126	0.0480563	0.381917	0.979553	0.952226	16	3	0.000139935	0.000621651	13.1366	0.437314	7.25338	1.07821	0.166297	0.920214
300826	66991	66991_300826	Khdc3	Chr9 cM	Chr9:73009118-73011720(+)	KH domain containing 3, subcortical maternal complex member	Khdc3	Chr8 q24	KH domain containing 3, subcortical maternal complex member	0.0954557	0.0532838	0.110565	0.0321023	0.0492206	0.066524	0.00294439	0.279008	0.0965072	0.0325363	-0.0431868	-0.0198199	0.158375	0.149754	0.24095	0.381917	0.855079	0.584421	14	3	1.6027421058469e-06	0.00441822	9.90077	0.539334	0.00969154	1.0001	4.63431	0.0985536
316557	76867	76867_316557	Rhbdd1	Chr1 cM	Chr1:82294178-82423087(+)	rhomboid domain containing 1	Rhbdd1	Chr9 q34	rhomboid domain containing 1	0.0682442	0.0729398	0.0116315	0.0229679	0.0462426	0.0527631	0.00296554	0.11472	0.825523	0.023228	-0.017694	-0.0917823	0.11326	0.163574	0.115045	0.381917	0.840106	0.962667	16	3	0.00297454	0.00282789	20.5813	0.0816331	58.2663	2.39614	2.68271	0.261491
679906	58800	58800_679906	Trpm7	Chr2 cM	Chr2:126633485-126718150(-)	transient receptor potential cation channel, subfamily M, member 7	Trpm7	Chr3 q36	transient receptor potential cation channel, subfamily M, member 7	-0.0471036	-0.0129541	-0.0279727	0.0158881	0.0321575	0.0253597	0.00302962	0.687071	0.270012	-0.0782436	-0.0759816	-0.0776769	-0.0159636	0.0500734	0.0217315	0.38516	0.958056	0.714369	15	3	0	0.000681622	12.4918	0.407031	0	1	1.55628	0.45926
317580	19337	19337_317580	Rab33a	ChrX cM	ChrX:47608162-47619109(+)	RAB33A, member RAS oncogene family	Rab33a	ChrX q36	RAB33A, member RAS oncogene family	0.0470039	0.0433653	0.116757	0.0158653	0.0274532	0.0293829	0.00304974	0.114197	7.07826374747814e-05	0.0159084	-0.010442	0.0591677	0.0780994	0.0971725	0.174347	0.38516	0.840106	0.0485269	15	3	3.86925276417492e-07	0.00148956	14.4871	0.270692	0.00814229	1.00008	17.7487	0.000139933
305070	66950	66950_305070	Pacc1	Chr1 cM	Chr1:191058109-191083111(+)	proton activated chloride channel 1	Pacc1	Chr13 q27	proton activated chloride channel 1	0.0671162	0.0250637	0.0655537	0.0226656	0.0427845	0.0417681	0.00306487	0.558001	0.116539	0.0226926	-0.0587923	-0.0163103	0.11154	0.10892	0.147418	0.38516	0.925701	0.60006	14	3	0	0.00236976	6.03312	0.871145	0	1	2.93221	0.230822
302377	213438	213438_302377	P2ry10b	ChrX cM	ChrX:106192533-106217267(+)	purinergic receptor P2Y, G-protein coupled 10B	P2ry10b	ChrX q22	P2Y receptor family member 10B	0.0892503	0.063815	0.134225	0.0301851	0.0454637	0.0633345	0.00310882	0.160424	0.0340645	0.0300886	-0.0252923	0.0100919	0.148412	0.152922	0.258359	0.387558	0.845721	0.528186	15	3	3.08168857192257e-06	0.0021373	21.8157	0.0396378	0.0295647	1.0003	8.30014	0.0157633
25311	13176	13176_25311	Dcc	Chr18 cM	Chr18:71386705-72484140(-)	DCC netrin 1 receptor	Dcc	Chr18 q12.1-q12.2	DCC netrin 1 receptor	-0.0762095	-0.0829292	-0.0535756	0.0258615	0.0488015	0.035264	0.00321048	0.0892592	0.128694	-0.126897	-0.178578	-0.122692	-0.0255219	0.0127199	0.0155405	0.397054	0.836646	0.609386	15	3	6.66405027629955e-06	0.000810376	15.8479	0.198302	0.153111	1.00153	6.73663	0.0344476
100361138	110524	110524_100361138	Dgkq	Chr5 cM	Chr5:108794910-108808696(-)	diacylglycerol kinase, theta	Dgkq	Chr14	diacylglycerol kinase, theta	-0.0529557	-0.0284304	-0.00895142	0.0180731	0.034055	0.0343878	0.00338865	0.40381	0.794626	-0.0883782	-0.095177	-0.0763502	-0.0175331	0.0383162	0.0584474	0.409615	0.890667	0.953566	16	3	0	0.00129568	4.79435	0.979445	0	1	0.725091	0.695903
NA	19052	19052_NA	Ppp2ca	Chr11 cM	Chr11:51989651-52013576(+)	protein phosphatase 2 (formerly 2A), catalytic subunit, alpha isoform	NA	NA	NA	0.0414931	-0.0352395	-0.114654	0.0141757	0.0269121	0.0258579	0.00342172	0.190389	9.24945010808656e-06	0.0137094	-0.0879862	-0.165335	0.0692769	0.0175072	-0.0639738	0.409615	0.845721	0.0217176	13	3	0.000166609	0.000640137	8.8784	0.543682	10.2193	1.11382	20.3769	3.76023851013141e-05
246264	233060	233060_246264	Zfp382	Chr7 cM	Chr7:29821367-29834375(+)	zinc finger protein 382	Zfp382	Chr1 q21	zinc finger protein 382	-0.0466788	-0.0520164	-0.0373958	0.0159475	0.0317697	0.0281334	0.00342222	0.101569	0.183772	-0.0779354	-0.114284	-0.0925363	-0.0154222	0.0102511	0.0177447	0.409615	0.836646	0.646528	14	3	0	0.00127904	8.22281	0.693216	0	1	4.08009	0.130023
24661	18948	18948_24661	Pnmt	Chr11 cM	Chr11:98277449-98279006(+)	phenylethanolamine-N-methyltransferase	Pnmt	Chr10	phenylethanolamine-N-methyltransferase	0.129105	0.0900414	0.155782	0.0441553	0.0552431	0.0799177	0.00345685	0.10312	0.0512624	0.0425625	-0.0182331	-0.000854104	0.215648	0.198316	0.312417	0.409615	0.836646	0.540988	13	3	2.72703010729662e-07	0.0010055	13.6829	0.187952	0.00439237	1.00004	6.81074	0.0331945
NA	66769	66769_NA	NA	NA	NA	NA	NA	NA	NA	-0.0646565	-0.145406	-0.0315089	0.0221154	0.0429723	0.0622251	0.00346009	0.000715113	0.612597	-0.108002	-0.22963	-0.153468	-0.0213112	-0.061182	0.0904501	0.409615	0.363932	0.882753	11	3	0	0.00266405	11.1221	0.194877	0	1	18.2652	0.000108085
499848	211936	211936_499848	Ccdc73	Chr2 cM	Chr2:104716669-104830082(+)	coiled-coil domain containing 73	Ccdc73	Chr3 q33	coiled-coil domain containing 73	0.0543232	0.127388	-0.0263531	0.0186069	0.0413282	0.0465079	0.00350575	0.00205371	0.570961	0.0178543	0.0463863	-0.117507	0.090792	0.20839	0.0648007	0.409615	0.494502	0.868462	13	3	0	0.00034589	11.9746	0.286758	0	1	12.4648	0.00196474
499241	56788	56788_499241	Scube2	Chr7 cM	Chr7:109397897-109464886(-)	signal peptide, CUB domain, EGF-like 2	Scube2	Chr1 q33	signal peptide, CUB domain and EGF like domain containing 2	0.164583	0.16252	0.110831	0.0563905	0.111983	0.1243	0.00351577	0.146697	0.372585	0.0540595	-0.0569619	-0.132792	0.275106	0.382002	0.354455	0.409615	0.845721	0.774338	14	3	0.016696	0.0170613	20.7281	0.0363001	50.4934	2.01993	2.81674	0.244542
NA	17110	17110_NA	Lyz1	Chr10 cM	Chr10:117123702-117128773(-)	lysozyme 1	NA	NA	NA	0.184923	-0.0146539	0.341562	0.0633723	0.103599	0.117155	0.00352233	0.887516	0.00355142	0.0607158	-0.217705	0.111943	0.30913	0.188397	0.571181	0.409615	0.995013	0.305756	12	3	2.78765508513804e-06	0.0139345	11.745	0.228069	0.00520423	1.00005	8.63066	0.0133621
314196	217666	217666_314196	L2hgdh	Chr12 cM	Chr12:69737210-69771648(-)	L-2-hydroxyglutarate dehydrogenase	L2hgdh	Chr6 q24	L-2-hydroxyglutarate dehydrogenase	-0.0488348	-0.0483997	0.00141849	0.016753	0.0311384	0.0293873	0.00355699	0.120103	0.961502	-0.08167	-0.10943	-0.0561795	-0.0159995	0.0126304	0.0590165	0.410582	0.844674	1	16	3	0	0.000867188	8.23896	0.827691	0	1	2.46622	0.291386
NA	329782	329782_NA	NA	NA	NA	NA	NA	NA	NA	-0.107434	0.036584	-0.0213764	0.0369823	0.0748395	0.0626983	0.00367228	0.62496	0.733148	-0.179918	-0.110099	-0.144263	-0.0349504	0.183267	0.10151	0.419821	0.943848	0.930532	13	3	2.83058003506658e-06	0.00510196	14.4498	0.153444	0.0194092	1.00019	0.303504	0.859201
NA	102640387	102640387_NA	NA	NA	NA	NA	NA	NA	NA	0.212108	0.498884	-0.0705083	0.073139	0.142993	0.161559	0.00373077	0.00048507	0.662529	0.0687586	0.218623	-0.387158	0.355458	0.779145	0.246142	0.419821	0.290725	0.903491	11	3	0.0202718	0.0269624	12.4242	0.133257	37.8528	1.60908	12.1837	0.00226124
282845	80751	80751_282845	Rnf34	Chr5 cM	Chr5:122988270-123007008(+)	ring finger protein 34	Rnf34	Chr12 q16	ring finger protein 34	0.0243765	-0.0197886	0.0468628	0.00842484	0.0159838	0.0205889	0.00381085	0.215701	0.022839	0.00786412	-0.0511163	0.00650925	0.0408889	0.0115391	0.0872164	0.419821	0.847742	0.484499	16	3	0	0.000193303	6.09741	0.942536	0	1	5.26553	0.0718794
297596	16768	16768_297596	Lag3	Chr6 cM	Chr6:124881324-124888668(-)	lymphocyte-activation gene 3	Lag3	Chr4 q42	lymphocyte activating 3	0.10597	-0.0528733	0.152036	0.0366557	0.0728592	0.0789274	0.0038407	0.468027	0.05407	0.0341263	-0.195675	-0.00265896	0.177814	0.089928	0.306731	0.419821	0.906222	0.545763	15	3	0.00377946	0.00743695	13.0445	0.365818	19.2769	1.2388	4.66061	0.0972663
304195	18545	18545_304195	Pcp2	Chr8 cM	Chr8:3673371-3675545(-)	Purkinje cell protein 2 (L7)	Pcp2	Chr12 p12	Purkinje cell protein 2	0.146604	0.0830574	0.28744	0.0507217	0.0718689	0.103727	0.00384795	0.247813	0.00558623	0.0471915	-0.0578032	0.0841395	0.246017	0.223918	0.490741	0.419821	0.847742	0.355494	13	3	0	0.00386428	6.83618	0.740815	0	1	10.929	0.00423436
100359829	100503915	100503915_100359829	Smpd5	Chr15 cM	Chr15:76178548-76181096(+)	sphingomyelin phosphodiesterase 5	Smpd5	Chr7	sphingomyelin phosphodiesterase 5	0.112249	-0.0475992	0.239744	0.0388482	0.0375657	0.0785297	0.00385952	0.205121	0.00226634	0.0361077	-0.121227	0.0858287	0.18839	0.0260281	0.393659	0.419821	0.847742	0.264809	15	3	0	0.000737323	13.0924	0.362361	0	1	9.6347	0.00808818
NA	27386	27386_NA	Npas3	Chr12 cM	Chr12:53294940-54118958(+)	neuronal PAS domain protein 3	NA	NA	NA	-0.108936	-0.0695037	0.0347461	0.037712	0.0748541	0.0717242	0.00386927	0.353137	0.628073	-0.18285	-0.216215	-0.105831	-0.0350217	0.0772077	0.175323	0.419821	0.879203	0.889532	14	3	0.00772913	0.00632502	28.6366	0.00258388	55.9521	2.27026	1.09131	0.579461
56822	12524	12524_56822	Cd86	Chr16 cM	Chr16:36424231-36486443(-)	CD86 antigen	Cd86	Chr11 q22	CD86 molecule	0.0978625	0.0176102	0.105886	0.033894	0.062571	0.0644888	0.00388551	0.778371	0.100606	0.0314315	-0.105027	-0.02051	0.164294	0.140247	0.232281	0.419821	0.979621	0.58569	15	3	5.5627162342039e-07	0.00555336	7.69788	0.808272	0.0031205	1.00003	2.91333	0.233012
246757	231003	231003_246757	Klhl17	Chr4 cM	Chr4:156313792-156319314(-)	kelch-like 17	Klhl17	Chr5 q36	kelch-like family member 17	0.0550093	0.126779	-0.025888	0.0190538	0.0322175	0.0369563	0.00388868	8.3161682712217e-05	0.483613	0.0176646	0.063634	-0.0983211	0.0923541	0.189924	0.046545	0.419821	0.0996853	0.826668	15	3	0	0.00172913	6.74613	0.873924	0	1	15.9529	0.000343459
29290	11539	11539_29290	Adora1	Chr1 cM	Chr1:134126963-134163169(-)	adenosine A1 receptor	Adora1	Chr13 q13	adenosine A1 receptor	0.0445935	0.0779054	-0.011953	0.0154537	0.0312217	0.030249	0.00390644	0.0125876	0.692729	0.0143048	0.0167119	-0.0712401	0.0748821	0.139099	0.047334	0.419821	0.735187	0.91513	15	3	1.02453773950988e-06	0.0013185	17.9235	0.118032	0.0261592	1.00026	6.81158	0.0331805
310512	97112	97112_310512	Nmd3	Chr3 cM	Chr3:69629354-69656380(+)	NMD3 ribosome export adaptor	Nmd3	Chr2 q32	NMD3 ribosome export adaptor	0.0716542	0.0136758	0.017599	0.0248565	0.0500748	0.0528056	0.00394266	0.78477	0.738923	0.0229363	-0.084469	-0.085898	0.120372	0.111821	0.121096	0.420811	0.980196	0.932474	16	3	0.00366918	0.00341384	22.1165	0.0535832	44.0552	1.78748	0.161813	0.92228
315250	239618	239618_315250	Pdzrn4	Chr15 cM	Chr15:92294762-92669700(+)	PDZ domain containing RING finger 4	Pdzrn4	Chr7 q35	PDZ domain containing RING finger 4	0.109194	0.0381796	0.105512	0.0379783	0.0779618	0.0823615	0.00403822	0.62433	0.200164	0.0347576	-0.114623	-0.0559135	0.18363	0.190982	0.266938	0.426195	0.94373	0.662245	15	3	0.00969681	0.00818426	23.569	0.0232657	51.6494	2.06823	1.68376	0.4309
NA	100043489	100043489_NA	NA	NA	NA	NA	NA	NA	NA	-0.093739	-0.0407094	-0.0467195	0.0326115	0.0658545	0.0506649	0.0040478	0.536462	0.356462	-0.157656	-0.169782	-0.146021	-0.0298216	0.088363	0.0525818	0.426195	0.918904	0.767499	12	3	0	0.00426324	1.83423	0.993826	0	1	1.59834	0.449702
363225	78896	78896_363225	Ecrg4	Chr1 cM	Chr1:43769762-43781724(+)	ECRG4 augurin precursor	Ecrg4	Chr9 q22	ECRG4 augurin precursor	-0.175582	-0.292299	-0.123707	0.0611446	0.105473	0.115008	0.00408429	0.00558304	0.282088	-0.295423	-0.499023	-0.349118	-0.0557403	-0.0855757	0.101704	0.427151	0.665831	0.720857	15	3	0	0.02136	3.51103	0.990735	0	1	7.94924	0.0187864
296968	74354	74354_296968	Lrguk	Chr6 cM	Chr6:34006379-34110969(+)	leucine-rich repeats and guanylate kinase domain containing	Lrguk	Chr4 q22	leucine-rich repeats and guanylate kinase domain containing	0.0580786	0.0471345	0.0391281	0.02026	0.0348803	0.0452967	0.00414829	0.176592	0.387688	0.0183697	-0.0212296	-0.0496517	0.0977875	0.115499	0.127908	0.428903	0.845721	0.782792	15	3	3.17415430344808e-06	0.000503505	13.581	0.32826	0.105754	1.00106	4.73535	0.0936985
306790	20354	20354_306790	Sema4d	Chr13 cM	Chr13:51839565-51947783(-)	sema domain, immunoglobulin domain (Ig), transmembrane domain (TM) and short cytoplasmic domain, (semaphorin) 4D	Sema4d	Chr17 p14	semaphorin 4D	0.0511961	0.0174742	0.0230923	0.0178821	0.0336495	0.0302845	0.00419679	0.603551	0.445755	0.0161478	-0.0484776	-0.0362643	0.0862443	0.0834259	0.0824489	0.428903	0.937717	0.811415	16	3	0	0.000789808	8.90925	0.779762	0	1	0.916811	0.632291
309911	76563	76563_309911	Qrsl1	Chr10 cM	Chr10:43750184-43777741(-)	glutaminyl-tRNA synthase (glutamine-hydrolyzing)-like 1	Qrsl1	Chr20 q13	glutaminyl-tRNA amidotransferase subunit QRSL1	0.0530112	-0.0107379	0.0931453	0.0185225	0.0341627	0.0361573	0.00420986	0.753281	0.00999186	0.0167078	-0.0776955	0.0222782	0.0893145	0.0562197	0.164012	0.428903	0.974609	0.40867	15	3	0	0.0019529	7.37978	0.83153	0	1	6.85651	0.0324435
246097	14102	14102_246097	Fas	Chr19 cM	Chr19:34268066-34305172(+)	Fas cell surface death receptor	Fas	Chr1 q52	Fas cell surface death receptor	-0.10143	-0.120188	-0.170424	0.0354416	0.0653079	0.0838464	0.00421114	0.0657211	0.0420952	-0.170894	-0.248189	-0.33476	-0.0319659	0.00781362	-0.00608841	0.428903	0.835749	0.534488	16	3	0.00323091	0.00640144	14.0476	0.370503	17.1533	1.20705	7.54794	0.0229607
NA	17952	17952_NA	Naip6	Chr13 cM	Chr13:100417629-100453124(-)	NLR family, apoptosis inhibitory protein 6	NA	NA	NA	-0.126812	-0.232917	-0.0181755	0.0443602	0.094415	0.0729208	0.00425393	0.013627	0.803168	-0.213757	-0.417967	-0.161098	-0.0398677	-0.047867	0.124747	0.430448	0.735187	0.955602	12	3	1.91524818378364e-06	0.000442376	12.7292	0.175249	0.0726008	1.00073	8.44796	0.0146403
29221	11846	11846_29221	Arg1	Chr10 cM	Chr10:24791105-24803368(-)	arginase, liver	Arg1	Chr1 p12	arginase 1	0.0917188	0.0838814	0.107479	0.0321601	0.0500231	0.0755531	0.0043453	0.0935713	0.154865	0.0286861	-0.0141621	-0.0406029	0.154751	0.181925	0.25556	0.436857	0.836646	0.626555	13	3	2.40867587455679e-06	0.00362145	10.778	0.375072	0.0184209	1.00018	7.05103	0.0294367
499783	99326	99326_499783	Garnl3	Chr2 cM	Chr2:32876236-33021666(-)	GTPase activating RANGAP domain-like 3	Garnl3	Chr3 p11	GTPase activating Rap/RanGAP domain-like 3	0.0557502	0.106459	-0.0147933	0.0195741	0.038949	0.0388397	0.00439715	0.00627045	0.703291	0.0173858	0.0301204	-0.0909178	0.0941147	0.182798	0.0613311	0.439236	0.671875	0.918914	15	3	0.00164268	0.00175739	21.1453	0.048293	43.9147	1.783	7.59009	0.0224819
679934	101314	101314_679934	Brk1	Chr6 cM	Chr6:113581733-113593912(+)	BRICK1, SCAR/WAVE actin-nucleating complex subunit	Brk1	Chr4 q42	BRICK1 subunit of SCAR/WAVE actin nucleating complex	0.0374107	0.0120153	0.031944	0.0131698	0.0264959	0.0224314	0.00450211	0.650204	0.154426	0.0115985	-0.0399156	-0.0120209	0.063223	0.0639462	0.0759088	0.445338	0.951809	0.626555	16	3	0	0.000956385	13.8187	0.386734	0	1	2.4605	0.292219
89786	12856	12856_89786	Cox17	Chr16 cM	Chr16:38167332-38173125(+)	cytochrome c oxidase assembly protein 17, copper chaperone	Cox17	Chr11 q21	cytochrome c oxidase copper chaperone COX17	-0.0404635	-0.100431	0.0211931	0.0142767	0.0247571	0.0287529	0.00459373	4.97813226389857e-05	0.461076	-0.0684453	-0.148954	-0.0351616	-0.0124816	-0.0519079	0.0775478	0.445338	0.0690485	0.81603	16	3	0	0.000273048	13.8187	0.386738	0	1	16.6653	0.000240535
500247	72103	72103_500247	Aplf	Chr6 cM	Chr6:87605406-87649175(-)	aprataxin and PNKP like factor	Aplf	Chr4 q34	aprataxin and PNKP like factor	0.0703735	-0.00313154	0.0786976	0.0248325	0.0479329	0.0514953	0.00459792	0.94791	0.126451	0.0217028	-0.0970783	-0.0222313	0.119044	0.0908152	0.179627	0.445338	1	0.607424	16	3	0.00204319	0.0031146	16.9272	0.202652	25.0827	1.33481	2.34869	0.309021
307393	225608	225608_307393	Sh3tc2	Chr18 cM	Chr18:62086002-62148790(+)	SH3 domain and tetratricopeptide repeats 2	Sh3tc2	Chr18 q12.1	SH3 domain and tetratricopeptide repeats 2	0.118142	0.120318	0.149552	0.0417272	0.0719325	0.0763753	0.0046361	0.0943956	0.0502153	0.0363579	-0.020667	-0.00014045	0.199926	0.261303	0.299245	0.445338	0.836646	0.540988	15	3	0	0.00660439	11.5101	0.485781	0	1	6.83002	0.0328761
287562	20293	20293_287562	Ccl12	Chr11 cM	Chr11:81992671-81994225(+)	C-C motif chemokine ligand 12	Ccl12	Chr10 q26	C-C motif chemokine ligand 12	0.136858	-0.0416278	-0.0615632	0.0483499	0.0923007	0.142723	0.00464642	0.651988	0.666217	0.042094	-0.222534	-0.341296	0.231622	0.139278	0.21817	0.445338	0.951858	0.904641	13	3	4.16459584542926e-06	0.0102274	12.5028	0.252811	0.012594	1.00013	0.33995	0.843686
502990	74552	74552_502990	Nipal3	Chr4 cM	Chr4:135173454-135222283(-)	NIPA-like domain containing 3	Nipal3	Chr5 q36	NIPA-like domain containing 3	0.0852101	0.138036	0.0341116	0.0301182	0.05994	0.0553264	0.00466659	0.0212842	0.53753	0.0261795	0.0205558	-0.0743262	0.144241	0.255516	0.142549	0.445338	0.785953	0.851326	14	3	0.0033589	0.00358508	16.7856	0.114381	43.7737	1.77853	5.39835	0.067261
305251	73246	73246_305251	Rassf6	Chr5 cM	Chr5:90750935-90788516(-)	Ras association (RalGDS/AF-6) domain family member 6	Rassf6	Chr14 p22	Ras association domain family member 6	0.140571	0.0694572	0.150195	0.0497224	0.0843393	0.108328	0.004697	0.410198	0.1656	0.0431166	-0.0958447	-0.0621244	0.238025	0.234759	0.362515	0.445338	0.891754	0.635261	15	3	0.00500931	0.0077287	21.6508	0.0416246	29.4053	1.41654	2.95259	0.228482
299521	73582	73582_299521	Camkmt	Chr17 cM	Chr17:85397989-85766017(+)	calmodulin-lysine N-methyltransferase	Camkmt	Chr6 q12	calmodulin-lysine N-methyltransferase	-0.0587686	0.0502593	-0.126088	0.0207883	0.0414124	0.0349013	0.00469856	0.22489	0.000303021	-0.0995129	-0.0309076	-0.194493	-0.0180243	0.131426	-0.0576827	0.445338	0.847742	0.107681	14	3	0	0.00194257	7.11723	0.789512	0	1	14.1313	0.000853944
297942	66625	66625_297942	Pnisr	Chr4 cM	Chr4:21847583-21876475(+)	PNN interacting serine/arginine-rich	Pnisr	Chr5 q21	PNN interacting serine and arginine rich protein	-0.0692284	0.0329824	-0.117827	0.0244982	0.0488113	0.0446119	0.00471544	0.499223	0.00826242	-0.117244	-0.062686	-0.205265	-0.0212128	0.128651	-0.0303892	0.445338	0.913644	0.397186	14	3	0.000827765	0.00264656	12.2917	0.342123	10.8841	1.12213	8.57156	0.0137629
117260	17766	17766_117260	Nudt1	Chr5 cM	Chr5:140307411-140323892(+)	nudix hydrolase 1	Nudt1	Chr12 q11	nudix hydrolase 1	0.0772751	0.0163801	-0.0281353	0.027396	0.0538226	0.0630055	0.00479224	0.760872	0.655198	0.0235801	-0.0891102	-0.151624	0.13097	0.12187	0.0953533	0.448426	0.97543	0.900616	16	3	0.00410632	0.00415092	20.3218	0.0874718	41.3424	1.70481	0.31509	0.854238
299012	11855	11855_299012	Arhgap5	Chr12 cM	Chr12:52550755-52618758(+)	Rho GTPase activating protein 5	Arhgap5	Chr6 q23	Rho GTPase activating protein 5	-0.0583567	-0.0763799	0.0093328	0.0207084	0.0431164	0.0380592	0.00483204	0.0764804	0.806287	-0.0989445	-0.160886	-0.0652618	-0.017769	0.0081266	0.0839274	0.448426	0.836646	0.956193	15	3	0.000373994	0.00172014	11.5422	0.483113	7.31955	1.07898	3.74106	0.154042
306349	67937	67937_306349	Tmem59l	Chr8 cM	Chr8:70936517-70940008(-)	transmembrane protein 59-like	Tmem59l	Chr16 p14	transmembrane protein 59-like	0.0509915	0.0531788	0.0497032	0.0180958	0.0363124	0.0345289	0.00483447	0.143063	0.150018	0.0155244	-0.0179922	-0.0179722	0.0864587	0.12435	0.117379	0.448426	0.845721	0.626555	16	3	0.000959054	0.00149452	15.2727	0.290642	23.7552	1.31156	3.75536	0.152945
NA	20115	20115_NA	Rps7	Chr12 cM	Chr12:28680853-28685952(-)	ribosomal protein S7	NA	NA	NA	0.0374342	0.0188645	0.0349508	0.0133043	0.026944	0.0239433	0.00489763	0.483843	0.144364	0.0113582	-0.0339449	-0.0119772	0.0635102	0.0716738	0.0818789	0.449511	0.908461	0.622992	13	3	0	0.000957922	4.73094	0.908412	0	1	3.02058	0.220846
290989	76856	76856_290989	Catsper3	Chr13 cM	Chr13:55932381-55956811(+)	cation channel, sperm associated 3	Catsper3	Chr17 p14	cation channel, sperm associated 3	0.0743349	0.107694	0.105812	0.0264439	0.0457527	0.0578544	0.00493805	0.0185815	0.0674094	0.0225059	0.0180201	-0.00758062	0.126164	0.197367	0.219205	0.449511	0.767516	0.554845	13	3	4.02275980268326e-06	0.00234824	18.6518	0.0449152	0.0427781	1.00043	12.1024	0.00235507
501738	217304	217304_501738	Cd300lb	Chr11 cM	Chr11:114813605-114825197(-)	CD300 molecule like family member B	Cd300lb	Chr10 q32.1	CD300 molecule-like family member b	0.125901	0.16717	0.06713	0.0447931	0.075174	0.0842458	0.00494286	0.0261638	0.425547	0.0381086	0.0198315	-0.0979887	0.213694	0.314508	0.232249	0.449511	0.791282	0.802592	11	3	5.58824879204165e-07	0.00205238	10.3136	0.243698	0.00596083	1.00006	7.70087	0.0212705
65023	70357	70357_65023	Kcnip1	Chr11 cM	Chr11:33579339-33943152(-)	Kv channel-interacting protein 1	Kcnip1	Chr10 q12	potassium voltage-gated channel interacting protein 1	0.0628722	0.0289498	-0.0224818	0.0223783	0.0445767	0.0454079	0.00496155	0.516055	0.620524	0.0190116	-0.0584189	-0.11148	0.106733	0.116318	0.066516	0.449511	0.915076	0.886629	16	3	0.00148717	0.00270288	20.1419	0.0917279	20.7084	1.26117	0.768058	0.681112
304656	67736	67736_304656	Yju2b	Chr8 cM	Chr8:84984424-84997009(-)	YJU2 splicing factor homolog B	Yju2b	Chr19 q11	YJU2 splicing factor homolog B	0.0625102	0.0823718	-0.0110607	0.0222717	0.0432742	0.0449764	0.00500493	0.0569772	0.805742	0.0188586	-0.00244404	-0.0992129	0.106162	0.167188	0.0770914	0.45082	0.83215	0.956056	16	3	0.00114695	0.00251438	14.8894	0.314306	16.5572	1.19843	3.71434	0.156114
313837	70536	70536_313837	Qpct	Chr17 cM	Chr17:79359335-79397807(+)	glutaminyl-peptide cyclotransferase (glutaminyl cyclase)	Qpct	Chr6 q12	glutaminyl-peptide cyclotransferase	0.0697997	0.0967415	0.141193	0.0249061	0.0447132	0.0462034	0.00507054	0.0304949	0.00224388	0.0209847	0.00910533	0.0506359	0.118615	0.184378	0.23175	0.454105	0.803674	0.264809	15	3	1.99185388171621e-07	0.00377756	14.6937	0.258616	0.00176562	1.00002	15.2699	0.000483258
367038	11768	11768_367038	Ap1m2	Chr9 cM	Chr9:21206753-21223617(-)	adaptor protein complex AP-1, mu 2 subunit	Ap1m2	Chr8 q13	adaptor related protein complex 1 subunit mu 2	-0.0880131	-0.0547672	-0.0868806	0.0314261	0.0537713	0.0719684	0.00510025	0.308431	0.227354	-0.149607	-0.160157	-0.227936	-0.026419	0.0506226	0.0541749	0.454156	0.863247	0.684703	16	3	0.0016059	0.00290191	18.2779	0.147249	19.2773	1.23881	2.91514	0.232801
300445	19089	19089_300445	Prkcsh	Chr9 cM	Chr9:21914284-21925541(+)	protein kinase C substrate 80K-H	Prkcsh	Chr8 q13	PRKCSH beta subunit of glucosidase II	0.041015	0.0343808	0.0396522	0.0146912	0.0294562	0.0243085	0.00524158	0.243137	0.102846	0.0122207	-0.0233524	-0.00799158	0.0698093	0.0921139	0.0872961	0.462424	0.847742	0.586901	16	3	0	0.000177624	18.1878	0.150519	0	1	6.19744	0.0451069
291760	13506	13506_291760	Dsc2	Chr18 cM	Chr18:20163690-20192611(-)	desmocollin 2	Dsc2	Chr18 p12	desmocollin 2	0.197065	0.114065	0.392368	0.0706141	0.140285	0.16409	0.0052589	0.416161	0.0167943	0.058664	-0.160887	0.070758	0.335466	0.389018	0.713978	0.462424	0.894359	0.466209	15	3	0.0349923	0.0273522	28.2774	0.00503764	63.7947	2.76203	5.92109	0.0517906
361230	621976	621976_361230	Tmem170b	Chr13 cM	Chr13:41759383-41794831(+)	transmembrane protein 170B	Tmem170b	Chr17 p12	transmembrane protein 170B	-0.0638745	-0.0521205	0.0208129	0.0228998	0.0468098	0.0536305	0.00528213	0.265513	0.697957	-0.108757	-0.143866	-0.084301	-0.0189917	0.0396249	0.125927	0.462424	0.854073	0.917217	15	3	0.00464572	0.00303796	32.8415	0.00102469	69.9498	3.32777	1.64456	0.439428
64533	103711	103711_64533	Pnpo	Chr11 cM	Chr11:96828651-96834812(-)	pyridoxine 5'-phosphate oxidase	Pnpo	Chr10	pyridoxamine 5'-phosphate oxidase	0.0646429	-0.0118472	0.0149752	0.0232136	0.0464927	0.0505007	0.00535776	0.798863	0.766823	0.0191451	-0.102971	-0.0840045	0.110141	0.0792767	0.113955	0.466425	0.981612	0.943105	16	3	0.00421083	0.00304961	33.5149	0.00142542	58.1882	2.39167	0.17655	0.915509
362896	20852	20852_362896	Stat6	Chr10 cM	Chr10:127478855-127496826(+)	signal transducer and activator of transcription 6	Stat6	Chr7 q22	signal transducer and activator of transcription 6	0.056527	0.0503478	0.00949489	0.0203237	0.0388032	0.0390807	0.00541355	0.194454	0.808039	0.0166933	-0.0257052	-0.0671018	0.0963607	0.126401	0.0860916	0.468663	0.845721	0.956971	15	3	0	0.0022536	8.72964	0.725833	0	1	1.93421	0.380182
499520	77803	77803_499520	Shisal2b	Chr13 cM	Chr13:104981791-105000401(-)	shisa like 2B	Shisal2b	Chr2 q13	shisa like 2B	0.114742	0.0602334	0.0953517	0.041339	0.0725775	0.097187	0.0055096	0.406584	0.326536	0.0337186	-0.0820158	-0.0951314	0.195765	0.202483	0.285835	0.472351	0.890765	0.750672	14	3	0.00362408	0.00468797	24.6818	0.0101458	50.573	2.02319	2.07949	0.353544
NA	20128	20128_NA	Trim30a	Chr7 cM	Chr7:104058232-104114400(-)	tripartite motif-containing 30A	NA	NA	NA	0.109483	0.130145	0.0969049	0.0394733	0.0809524	0.0738041	0.00554385	0.107908	0.189182	0.0321172	-0.0285191	-0.0477485	0.18685	0.288808	0.241558	0.472351	0.836646	0.651643	13	3	0	0.00298812	4.28433	0.93361	0	1	6.92434	0.0313616
683891	434778	434778_683891	Ccdc160	ChrX cM	ChrX:51880077-51888345(+)	coiled-coil domain containing 160	Ccdc160	ChrX	coiled-coil domain containing 160	0.117759	0.180442	-0.00112331	0.0424598	0.0844811	0.0971044	0.00554709	0.0326886	0.99077	0.0345391	0.0148622	-0.191444	0.200978	0.346022	0.189198	0.472351	0.804413	1	15	3	0.0113668	0.00955987	24.2758	0.0186533	57.3964	2.34722	4.5668	0.101937
83510	26394	26394_83510	Lypla2	Chr4 cM	Chr4:135695535-135699937(-)	lysophospholipase 2	Lypla2	Chr5 q36	lysophospholipase 2	0.0416748	0.0532952	0.0169031	0.0150495	0.0297255	0.0308125	0.0056196	0.0729875	0.583296	0.0121784	-0.0049658	-0.0434884	0.0711712	0.111556	0.0772945	0.475925	0.836646	0.874303	16	3	0.000402317	0.00119615	14.972	0.309101	11.8729	1.13472	3.36947	0.185494
689043	320701	320701_689043	Tafa4	Chr6 cM	Chr6:96808164-97037374(-)	TAFA chemokine like family member 4	Tafa4	Chr4 q34	TAFA chemokine like family member 4	0.120351	0.158074	0.0911907	0.0435127	0.0666536	0.0765941	0.0056768	0.0177121	0.233822	0.0350679	0.0274359	-0.0589309	0.205635	0.288713	0.241312	0.478135	0.75794	0.68983	14	3	5.10196319830254e-06	0.000469312	13.0827	0.287958	0.153263	1.00153	9.02573	0.010967
305021	109232	109232_305021	Sccpdh	Chr1 cM	Chr1:179495796-179514754(+)	saccharopine dehydrogenase (putative)	Sccpdh	Chr13 q26	saccharopine dehydrogenase (putative)	0.0623004	-0.178284	-0.188541	0.0225387	0.0481332	0.0530158	0.00570706	0.000212249	0.000376088	0.0181254	-0.272623	-0.29245	0.106475	-0.0839447	-0.0846321	0.478135	0.194557	0.113039	16	3	0	0.00291679	8.8718	0.782555	0	1	17.8532	0.00013281
306007	219158	219158_306007	Ccar2	Chr14 cM	Chr14:70375613-70391260(-)	cell cycle activator and apoptosis regulator 2	Ccar2	Chr15 p11	cell cycle and apoptosis regulator 2	0.04023	0.038374	-0.0190963	0.0145657	0.0291315	0.0220121	0.00574538	0.187749	0.385648	0.0116818	-0.0187228	-0.0622393	0.0687782	0.0954707	0.0240467	0.478772	0.845721	0.781411	15	3	0	0.000634159	7.51858	0.821531	0	1	2.49487	0.287241
362937	105732	105732_362937	Fam83h	Chr15 cM	Chr15:75872942-75886185(-)	family with sequence similarity 83, member H	Fam83h	Chr7 q34	family with sequence similarity 83, member H	-0.0881926	0.0433179	-0.184576	0.0319775	0.0469925	0.0610279	0.0058164	0.356631	0.00249086	-0.150867	-0.0487857	-0.304188	-0.0255178	0.135421	-0.0649633	0.48017	0.880341	0.274448	16	3	3.02102152982634e-06	0.00376429	18.057	0.155368	0.0224749	1.00022	9.68873	0.00787261
301549	69368	69368_301549	Wdfy1	Chr1 cM	Chr1:79679979-79753764(-)	WD repeat and FYVE domain containing 1	Wdfy1	Chr9 q34	WD repeat and FYVE domain containing 1	-0.0537088	-0.0569767	-0.112504	0.0194771	0.0388377	0.0299415	0.00582379	0.142364	0.000171646	-0.0918832	-0.133097	-0.171188	-0.0155345	0.0191438	-0.0538197	0.48017	0.845721	0.0810534	14	3	4.90671515073337e-06	0.00126483	6.90747	0.806526	0.12767	1.00128	17.1717	0.000186728
29714	19276	19276_29714	Ptprn2	Chr12 cM	Chr12:116449340-117240469(+)	protein tyrosine phosphatase receptor type N polypeptide 2	Ptprn2	Chr6 q33	protein tyrosine phosphatase, receptor type N2	0.0384418	0.0339634	-0.00671471	0.0139603	0.0276099	0.0219213	0.00589354	0.218653	0.759369	0.0110801	-0.020151	-0.0496798	0.0658035	0.0880778	0.0362503	0.483364	0.847742	0.940216	16	3	0	0.00062893	14.3936	0.346722	0	1	1.6387	0.440717
24536	16847	16847_24536	Lepr	Chr4 cM	Chr4:101574601-101672549(+)	leptin receptor	Lepr	Chr5 q33	leptin receptor	-0.119594	-0.147633	-0.0520069	0.0434676	0.0785026	0.0757581	0.00593511	0.060025	0.492406	-0.204789	-0.301495	-0.20049	-0.0343994	0.0062295	0.0964763	0.483936	0.834406	0.829173	15	3	0	0.00583817	6.33057	0.89851	0	1	4.21253	0.121691
314683	216198	216198_314683	Tcp11l2	Chr10 cM	Chr10:84412811-84450219(+)	t-complex 11 (mouse) like 2	Tcp11l2	Chr7 q13	t-complex 11 like 2	0.0827641	0.0019678	0.0868484	0.0300984	0.0617491	0.067079	0.00596347	0.974578	0.195418	0.0237723	-0.119058	-0.044624	0.141756	0.122994	0.218321	0.483936	1	0.65641	14	3	0.00682927	0.00526929	24.5074	0.0107558	60.3876	2.52446	1.75109	0.416635
304317	231842	231842_304317	Amz1	Chr5 cM	Chr5:140709882-140739067(+)	archaelysin family metallopeptidase 1	Amz1	Chr12 q11	archaelysin family metallopeptidase 1	0.0836612	0.0451854	0.145097	0.030443	0.0596797	0.0669991	0.00599369	0.448971	0.0303377	0.023994	-0.0717846	0.013781	0.143328	0.162155	0.276413	0.483936	0.900877	0.511084	16	3	0.00238523	0.00507336	18.4993	0.139466	16.8625	1.20283	4.80687	0.090407
308493	76686	76686_308493	Clip3	Chr7 cM	Chr7:29991153-30007792(+)	CAP-GLY domain containing linker protein 3	Clip3	Chr1 q21	CAP-GLY domain containing linker protein 3	0.0454848	0.0267919	-0.0463327	0.0165709	0.0331622	0.0277838	0.0060538	0.419145	0.0953922	0.0130064	-0.0382048	-0.100788	0.0779633	0.0917886	0.00812257	0.48627	0.895722	0.584421	15	3	0.000555387	0.00090237	12.5336	0.403834	23.8204	1.31269	3.82815	0.147478
65171	56807	56807_65171	Scamp5	Chr9 cM	Chr9:57348610-57375343(-)	secretory carrier membrane protein 5	Scamp5	Chr8 q24	secretory carrier membrane protein 5	0.0377623	0.0540472	-0.00650278	0.0137703	0.0258749	0.0245584	0.00610097	0.0367269	0.791173	0.010773	0.00333328	-0.0546365	0.0647515	0.104761	0.0416309	0.487546	0.815329	0.952226	15	3	0	0.00058247	7.20323	0.843896	0	1	4.52321	0.104183
305246	19023	19023_305246	Ppef2	Chr5 cM	Chr5:92374538-92404137(-)	protein phosphatase, EF hand calcium-binding domain 2	Ppef2	Chr14 p22	protein phosphatase with EF-hand domain 2	0.103651	0.0533595	0.0503449	0.037916	0.0675266	0.070141	0.00626243	0.429411	0.472901	0.0293375	-0.0789902	-0.0871289	0.177965	0.185709	0.187819	0.495145	0.897931	0.821962	14	3	0	0.00849682	9.55611	0.570701	0	1	1.41611	0.492602
298518	12986	12986_298518	Csf3r	Chr4 cM	Chr4:125918343-125938233(+)	colony stimulating factor 3 receptor	Csf3r	Chr5 q36	colony stimulating factor 3 receptor	0.0577691	0.0476152	0.0108938	0.0211614	0.0412017	0.0431784	0.00633469	0.247819	0.800811	0.0162936	-0.0331386	-0.0737343	0.0992446	0.128369	0.0955219	0.495145	0.847742	0.955602	15	3	0.000229026	0.00281083	10.5655	0.566472	2.94483	1.03034	1.44926	0.484504
362614	100210	100210_362614	Gpn2	Chr4 cM	Chr4:133311684-133319046(+)	GPN-loop GTPase 2	Gpn2	Chr5 q36	GPN-loop GTPase 2	0.0645033	0.0586375	0.150494	0.0236292	0.0446739	0.0449077	0.00633713	0.189328	0.0008047	0.0181908	-0.0289217	0.062476	0.110816	0.146197	0.238511	0.495145	0.845721	0.172304	16	3	0.00114534	0.00231371	17.2953	0.186154	17.0417	1.20542	12.5012	0.00192931
117280	51810	51810_117280	Hnrnpu	Chr1 cM	Chr1:178148673-178165362(-)	heterogeneous nuclear ribonucleoprotein U	Hnrnpu	Chr13 q25	heterogeneous nuclear ribonucleoprotein U	-0.0497417	-0.0495258	0.00294422	0.0182316	0.0369835	0.0368872	0.00636586	0.180528	0.936383	-0.085475	-0.122012	-0.0693534	-0.0140083	0.0229606	0.0752419	0.495145	0.845721	0.996494	14	3	0.001285	0.0015847	15.3005	0.16915	34.3119	1.52235	1.92161	0.382584
312358	78004	78004_312358	Prr15	Chr6 cM	Chr6:54302820-54307186(+)	proline rich 15	Prr15	Chr4 q24	proline rich 15	0.107501	0.0167224	0.00513776	0.0394116	0.0649231	0.0790194	0.00637879	0.796738	0.948159	0.0302556	-0.110525	-0.149737	0.184746	0.143969	0.160013	0.495145	0.981413	0.99947	15	3	2.06783217177889e-06	0.00719516	25.4108	0.0129918	0.00864411	1.00009	0.0699628	0.965623
683983	69912	69912_683983	Nup43	Chr10 cM	Chr10:7543267-7554645(+)	nucleoporin 43	Nup43	Chr1	nucleoporin 43	0.0797574	0.016501	0.193329	0.0292489	0.0492382	0.0596502	0.00639424	0.73753	0.00119096	0.0224306	-0.080004	0.0764163	0.137084	0.113006	0.310241	0.495145	0.971644	0.200429	16	3	0.00180364	0.00306337	15.315	0.288103	22.0414	1.28273	10.5056	0.00523287
24660	18858	18858_24660	Pmp22	Chr11 cM	Chr11:63019808-63050373(+)	peripheral myelin protein 22	Pmp22	Chr10 q23	peripheral myelin protein 22	0.0755849	0.106039	0.00580867	0.0277452	0.0593327	0.0690599	0.00644463	0.0739056	0.932969	0.0212054	-0.0102507	-0.129546	0.129964	0.222329	0.141164	0.495145	0.836646	0.996156	15	3	0.00460539	0.00457322	20.2591	0.0623402	42.6469	1.74358	3.54123	0.170228
362398	18844	18844_362398	Plxna1	Chr6 cM	Chr6:89293295-89339595(-)	plexin A1	Plxna1	Chr4 q34	plexin A1	0.0578395	0.0577162	0.0333518	0.0212414	0.0422835	0.0316549	0.00647002	0.172259	0.292063	0.0162071	-0.0251579	-0.0286906	0.0994718	0.14059	0.0953942	0.495145	0.845721	0.726495	13	3	1.73631392698215e-06	0.00155955	18.2199	0.0513652	0.0390917	1.00039	3.3366	0.188567
303070	214112	214112_303070	Nipal4	Chr11 cM	Chr11:46038982-46057186(-)	NIPA-like domain containing 4	Nipal4	Chr10 q21	NIPA-like domain containing 4	0.12065	0.201622	0.0409087	0.0443352	0.0862789	0.0658061	0.00650212	0.0194463	0.534169	0.033755	0.0325185	-0.0880689	0.207546	0.370725	0.169886	0.495145	0.777557	0.85077	14	3	0	0.00636367	8.03188	0.710445	0	1	6.59207	0.0370297
292569	72667	72667_292569	Zfp444	Chr7 cM	Chr7:6175429-6196103(+)	zinc finger protein 444	Zfp444	Chr1 q12	zinc finger protein 444	0.0412837	0.0430975	0.0577381	0.0151801	0.0303259	0.0294922	0.00653635	0.155274	0.0502603	0.0115312	-0.0163401	-6.55341e-05	0.0710362	0.102535	0.115542	0.495145	0.845721	0.540988	15	3	0	0.00123659	11.9338	0.451007	0	1	5.61368	0.0603956
29234	14428	14428_29234	Galr2	Chr11 cM	Chr11:116171765-116174764(+)	galanin receptor 2	Galr2	Chr10 q32.1	galanin receptor 2	0.0914974	0.0186977	0.146098	0.033675	0.0389593	0.0639583	0.00658618	0.631278	0.0223556	0.0254957	-0.0576611	0.0207421	0.157499	0.0950565	0.271454	0.495145	0.94601	0.482737	15	3	0	0.000636144	10.6002	0.563458	0	1	6.02887	0.0490736
246274	72393	72393_246274	Faim2	Chr15 cM	Chr15:99394893-99426046(-)	Fas apoptotic inhibitory molecule 2	Faim2	Chr7	Fas apoptotic inhibitory molecule 2	0.062894	0.042363	-0.00208277	0.0231533	0.0464079	0.0453657	0.00659933	0.361327	0.963381	0.0175143	-0.0485949	-0.090998	0.108274	0.133321	0.0868324	0.495145	0.880341	1	16	3	0.00350902	0.00258621	33.8793	0.00125541	60.8387	2.55354	0.854348	0.65235
85420	18761	18761_85420	Prkcq	Chr2 cM	Chr2:11176922-11306033(+)	protein kinase C, theta	Prkcq	Chr17 q12.3	protein kinase C, theta	0.0833489	0.0773419	0.143152	0.030689	0.0604858	0.0628532	0.00660913	0.20101	0.0227529	0.0231996	-0.0412081	0.0199618	0.143498	0.195892	0.266342	0.495145	0.847742	0.48437	16	3	0.00461766	0.00452685	26.8268	0.0131384	61.1597	2.57464	6.3201	0.0424237
117559	64051	64051_117559	Sv2a	Chr3 cM	Chr3:96088543-96102499(+)	synaptic vesicle glycoprotein 2a	Sv2a	Chr2 q34	synaptic vesicle glycoprotein 2a	0.035031	0.0171042	-0.00276186	0.0129202	0.025639	0.0180799	0.00670146	0.504698	0.878589	0.00970779	-0.0331474	-0.0381978	0.0603542	0.0673557	0.0326741	0.499659	0.913882	0.978485	16	3	5.34895525686995e-06	0.000463017	14.2521	0.356336	0.326721	1.00328	0.467097	0.791719
314249	263406	263406_314249	Plekhg3	Chr12 cM	Chr12:76580330-76627265(+)	pleckstrin homology domain containing, family G (with RhoGef domain) member 3	Plekhg3	Chr6 q24	pleckstrin homology and RhoGEF domain containing G3	0.143342	0.171344	-0.0976147	0.0529373	0.106096	0.10958	0.00677357	0.106312	0.373034	0.0395872	-0.0365999	-0.312388	0.247098	0.379288	0.117159	0.502632	0.836646	0.774449	15	3	0.0172675	0.0135171	38.7741	0.000114641	61.2919	2.58344	3.69279	0.157805
NA	545261	545261_NA	NA	NA	NA	NA	NA	NA	NA	0.0997116	0.0724654	0.077854	0.0368617	0.0624089	0.0606402	0.00683001	0.245586	0.199188	0.027464	-0.0498538	-0.0409986	0.171959	0.194785	0.196707	0.504418	0.847742	0.662245	12	3	0.000160047	0.00944426	4.1318	0.902526	0.536272	1.00539	3.20137	0.201758
304291	72881	72881_304291	Zdhhc4	Chr5 cM	Chr5:143302244-143315007(-)	zinc finger, DHHC domain containing 4	Zdhhc4	Chr12 p11	zinc finger DHHC-type palmitoyltransferase 4	0.0502744	0.0519025	0.14255	0.0186355	0.0325713	0.0323736	0.00698033	0.111048	1.06620279224846e-05	0.0137496	-0.0119361	0.0790993	0.0867993	0.115741	0.206001	0.513087	0.836646	0.0217176	16	3	0	0.0015161	10.358	0.66443	0	1	22.9815	1.02239916990712e-05
292995	68634	68634_292995	Tm2d3	Chr7 cM	Chr7:65343204-65351650(+)	TM2 domain containing 3	Tm2d3	Chr1 q22	TM2 domain containing 3	0.0448992	0.0195771	0.0433853	0.0166607	0.0302666	0.0314358	0.00704068	0.517748	0.167549	0.0122448	-0.0397444	-0.0182278	0.0775537	0.0788986	0.104998	0.514897	0.915802	0.635878	16	3	1.40848320035139e-06	0.00102434	15.8395	0.257903	0.0370522	1.00037	2.5396	0.280888
499776	241303	241303_499776	Fam78a	Chr2 cM	Chr2:31940067-31974869(-)	family with sequence similarity 78, member A	Fam78a	Chr3 p12	family with sequence similarity 78, member A	-0.0822452	-0.19263	-0.0952053	0.0305349	0.0610845	0.0644296	0.00707104	0.00161319	0.139498	-0.142092	-0.312354	-0.221485	-0.0223978	-0.0729071	0.0310745	0.514897	0.457062	0.62083	15	3	0.0060031	0.00490949	26.0297	0.0106306	73.3543	3.75295	12.4139	0.00201539
500929	22143	22143_500929	Tuba1b	Chr15 cM	Chr15:98829310-98832271(-)	tubulin, alpha 1B	Tuba1b	Chr7	tubulin, alpha 1B	0.0329286	-0.00998935	0.0302273	0.0122459	0.0273841	0.0286155	0.00716784	0.715271	0.29082	0.00892703	-0.0636611	-0.0258581	0.0569301	0.0436825	0.0863126	0.516679	0.965574	0.725364	14	3	0	0.000527861	8.468	0.670869	0	1	2.13695	0.343533
303601	13056	13056_303601	Cyb561	Chr11 cM	Chr11:105824528-105844157(-)	cytochrome b-561	Cyb561	Chr10 q32.1	cytochrome b-561	0.0440988	-0.00444792	-0.0568822	0.0164029	0.0327451	0.0313315	0.00717773	0.891952	0.0694481	0.0119498	-0.068627	-0.118291	0.0762478	0.0597312	0.00452647	0.516679	0.996316	0.556331	16	3	0.000277182	0.00125981	16.2864	0.234007	7.5764	1.08197	3.40291	0.182418
116659	13427	13427_116659	Dync1i2	Chr2 cM	Chr2:71042050-71093647(+)	dynein cytoplasmic 1 intermediate chain 2	Dync1i2	Chr3 q22	dynein cytoplasmic 1 intermediate chain 2	0.0351822	0.0580928	-0.00506241	0.0130931	0.0261681	0.0283998	0.00720777	0.0264201	0.858523	0.0095203	0.00680415	-0.0607251	0.0608442	0.109381	0.0506003	0.516679	0.791282	0.97272	16	3	0.000705619	0.000947944	19.2229	0.116354	28.7931	1.40436	5.07903	0.0789047
305544	216549	216549_305544	Aftph	Chr11 cM	Chr11:20635084-20691589(-)	aftiphilin	Aftph	Chr14 q22	aftiphilin	0.0332078	0.0288836	0.0188268	0.0123658	0.0243893	0.0212507	0.00724314	0.236305	0.375651	0.00897127	-0.0189186	-0.0228238	0.0574443	0.0766859	0.0604774	0.516679	0.847742	0.775744	16	3	0	0.000636654	10.4672	0.655357	0	1	2.2892	0.318352
287474	52700	52700_287474	Txndc17	Chr11 cM	Chr11:72098373-72100841(+)	thioredoxin domain containing 17	Txndc17	Chr10 q24	thioredoxin domain containing 17	0.0448565	-0.00812277	0.099758	0.0167175	0.0312066	0.0326241	0.00729195	0.79464	0.00222966	0.0120908	-0.0692866	0.035816	0.0776221	0.0530411	0.1637	0.516679	0.981055	0.264809	14	3	0	0.00167808	4.58196	0.949713	0	1	10.2202	0.00603557
288077	15163	15163_288077	Hcls1	Chr16 cM	Chr16:36755345-36783574(+)	hematopoietic cell specific Lyn substrate 1	Hcls1	Chr11 q21	hematopoietic cell specific Lyn substrate 1	0.0507488	0.00623046	0.0519338	0.0189149	0.0372571	0.0493674	0.00729649	0.86719	0.292807	0.0136762	-0.0667921	-0.0448246	0.0878214	0.079253	0.148692	0.516679	0.991801	0.727372	15	3	0	0.00169098	11.5535	0.482173	0	1	1.47162	0.479118
29147	16450	16450_29147	Jag2	Chr12 cM	Chr12:112871439-112893396(-)	jagged 2	Jag2	Chr6 q32	jagged canonical Notch ligand 2	-0.0456897	-0.0389304	-0.0224472	0.0170498	0.03249	0.0306626	0.00736703	0.230829	0.464126	-0.0791066	-0.10261	-0.0825448	-0.0122727	0.0247488	0.0376505	0.516679	0.847742	0.81716	15	3	0	0.00165327	9.99666	0.616254	0	1	1.93824	0.379417
361478	240023	240023_361478	Pnldc1	Chr17 cM	Chr17:13107616-13129117(-)	poly(A)-specific ribonuclease (PARN)-like domain containing 1	Pnldc1	Chr1 q11	PARN like ribonuclease domain containing exonuclease 1	-0.0711372	-0.0792258	-0.0732856	0.0265619	0.0497783	0.0762441	0.00740255	0.111481	0.336454	-0.123198	-0.176789	-0.222721	-0.0190769	0.0183378	0.0761502	0.516679	0.836646	0.756264	14	3	0.00045974	0.00247879	15.5321	0.159408	4.91678	1.05171	6.60312	0.0368258
171111	328778	328778_171111	Rab26	Chr17 cM	Chr17:24748038-24752696(-)	RAB26, member RAS oncogene family	Rab26	Chr10 q12	RAB26, member RAS oncogene family	0.11379	0.00648375	0.0252128	0.0425048	0.0910939	0.100565	0.00742586	0.943257	0.802037	0.0304825	-0.172057	-0.171891	0.197098	0.185024	0.222317	0.516679	1	0.955602	14	3	0.0133719	0.0102969	29.0305	0.00224538	59.3507	2.46007	0.0637008	0.968651
691799	239114	239114_691799	Il17d	Chr14 cM	Chr14:57762234-57780623(+)	interleukin 17D	Il17d	Chr15 p12	interleukin 17D	0.0919464	0.0573648	0.0332754	0.034346	0.0687644	0.0769323	0.00742707	0.404155	0.665357	0.0246295	-0.0774109	-0.117509	0.159263	0.192141	0.18406	0.516679	0.890674	0.904332	15	3	0.00786478	0.0065745	24.4576	0.017613	50.7706	2.03131	0.847335	0.654642
NA	68161	68161_NA	NA	NA	NA	NA	NA	NA	NA	-0.08413	-0.147068	-0.0225668	0.031449	0.061257	0.0454474	0.00747025	0.0163579	0.619508	-0.145769	-0.267129	-0.111642	-0.022491	-0.0270062	0.0665084	0.516742	0.756261	0.886238	12	3	0	0.00430716	1.39258	0.997868	0	1	6.58885	0.0370894
293052	57444	57444_293052	Isg20	Chr7 cM	Chr7:78563172-78570144(+)	interferon-stimulated protein	Isg20	Chr1 q31	interferon stimulated exonuclease gene 20	0.126291	-0.0784906	0.267401	0.0472286	0.0831782	0.103519	0.00749455	0.345352	0.00979113	0.0337243	-0.241517	0.0645082	0.218857	0.0845356	0.470293	0.516742	0.878548	0.40867	14	3	0.00744732	0.00961029	16.6519	0.118603	33.9151	1.51321	8.15356	0.016962
NA	68531	68531_NA	NA	NA	NA	NA	NA	NA	NA	0.0941359	0.0815689	0.164695	0.0352231	0.0621285	0.0827351	0.00752746	0.189215	0.046521	0.0250999	-0.0402007	0.00253757	0.163172	0.203338	0.326853	0.516742	0.845721	0.537848	12	3	0.00113396	0.00660182	11.7068	0.230351	4.96526	1.05225	6.81784	0.033077
305461	74504	74504_305461	Fam53a	Chr5 cM	Chr5:33757691-33786979(-)	family with sequence similarity 53, member A	Fam53a	Chr14 q21	family with sequence similarity 53, member A	0.0460851	0.041179	0.055103	0.0172813	0.0317881	0.024996	0.00765865	0.195175	0.0274909	0.0122144	-0.0211246	0.0061118	0.0799559	0.103483	0.104094	0.520048	0.845721	0.495955	16	3	0	0.000264726	7.22185	0.89036	0	1	8.03475	0.0180001
78963	11783	11783_78963	Apaf1	Chr10 cM	Chr10:90825173-90918632(-)	apoptotic peptidase activating factor 1	Apaf1	Chr7 q13	apoptotic peptidase activating factor 1	0.0698865	-0.0346864	0.10507	0.0262178	0.0524717	0.0603891	0.00768475	0.50858	0.0818788	0.0185006	-0.137529	-0.0132902	0.121272	0.0681562	0.223431	0.520048	0.914506	0.571492	15	3	0.0014395	0.00416404	16.3399	0.176158	13.0179	1.14966	3.94113	0.139378
NA	69136	69136_NA	Tusc1	Chr4 cM	Chr4:93222385-93223748(-)	tumor suppressor candidate 1	NA	NA	NA	0.0748	0.077189	0.0377878	0.0280672	0.0562096	0.0481277	0.00769803	0.16968	0.432362	0.0197894	-0.0329799	-0.0565408	0.129811	0.187358	0.132116	0.520048	0.845721	0.806518	13	3	0.000796015	0.00263127	7.29649	0.697189	11.11	1.12499	2.91247	0.233112
315798	235469	235469_315798	Zfp280d	Chr9 cM	Chr9:72182142-72271059(+)	zinc finger protein 280D	Zfp280d	Chr8 q24	zinc finger protein 280D	-0.0479741	0.0390381	-0.108025	0.0180129	0.0360033	0.0291322	0.00773725	0.278234	0.000208826	-0.0832787	-0.0315269	-0.165123	-0.0126696	0.109603	-0.0509268	0.520048	0.855079	0.0951158	16	3	0.000118875	0.00123483	14.1075	0.366314	3.08708	1.03185	14.8759	0.000588496
25288	14081	14081_25288	Acsl1	Chr8 cM	Chr8:46924074-46989088(+)	acyl-CoA synthetase long-chain family member 1	Acsl1	Chr16 q11	acyl-CoA synthetase long-chain family member 1	-0.0308806	-0.04641	-0.0590196	0.0116105	0.0233323	0.0220458	0.00782078	0.0466912	0.00742557	-0.0536368	-0.0921405	-0.102229	-0.00812442	-0.000679587	-0.0158105	0.520048	0.8293	0.385709	16	3	2.3596098811605e-07	0.000733149	11.7813	0.545655	0.00896019	1.00009	12.5307	0.00190108
296200	74528	74528_296200	Mgme1	Chr2 cM	Chr2:144112824-144123147(+)	mitochondrial genome maintenance exonuclease 1	Mgme1	Chr3 q41	mitochondrial genome maintenance exonuclease 1	-0.0545915	-0.0947101	-0.0641061	0.0205355	0.0393438	0.0411469	0.00785141	0.0160735	0.119238	-0.0948403	-0.171823	-0.144753	-0.0143426	-0.0175976	0.0165404	0.520048	0.756261	0.60006	15	3	2.99942032445005e-06	0.00260247	11.2511	0.507532	0.0399844	1.0004	9.66587	0.00796311
114028	18163	18163_114028	Ctnnd2	Chr15 cM	Chr15:30172739-31029487(+)	catenin delta 2	Ctnnd2	Chr2 q22-q23	catenin delta 2	0.032674	-0.00352605	-0.037433	0.0122975	0.02447	0.0182302	0.00788475	0.885424	0.0400382	0.00857138	-0.0514864	-0.0731634	0.0567767	0.0444343	-0.00170252	0.520048	0.994462	0.532021	16	3	0	0.000459455	12.2335	0.508599	0	1	4.23606	0.120269
60326	67498	67498_60326	Kcnv1	Chr15 cM	Chr15:44969680-44978316(-)	potassium channel, subfamily V, member 1	Kcnv1	Chr7 q31	potassium voltage-gated channel modifier subfamily V member 1	-0.0581353	0.00674942	-0.0568871	0.0219069	0.0454984	0.0403451	0.00796044	0.882071	0.158536	-0.101072	-0.0824257	-0.135962	-0.0151985	0.0959246	0.0221879	0.520048	0.994236	0.628229	15	3	0.000274805	0.00223866	16.2641	0.179435	3.86246	1.04018	2.4796	0.289442
83581	20019	20019_83581	Polr1a	Chr6 cM	Chr6:71886037-71956419(+)	polymerase (RNA) I polypeptide A	Polr1a	Chr4 q32	RNA polymerase I subunit A	0.0517102	0.0669963	-0.0150089	0.0194872	0.0393417	0.0387606	0.00796511	0.0885807	0.698594	0.013516	-0.0101121	-0.0909783	0.0899045	0.144105	0.0609606	0.520048	0.836646	0.91735	16	3	0.00116926	0.00191992	13.8689	0.383139	22.7367	1.29428	3.32386	0.189772
81753	213527	213527_81753	Pth2r	Chr1 cM	Chr1:65321215-65428403(+)	parathyroid hormone 2 receptor	Pth2r	Chr9 q32	parathyroid hormone 2 receptor	0.128934	0.0250703	0.290006	0.0485951	0.074322	0.0914343	0.00797262	0.735875	0.00151526	0.0336892	-0.120598	0.110798	0.224178	0.170739	0.469214	0.520048	0.971644	0.21539	15	3	0.00277889	0.0047918	13.2027	0.354481	25.8715	1.34901	10.145	0.00626666
364838	13476	13476_364838	Reep5	Chr18 cM	Chr18:34477938-34507123(-)	receptor accessory protein 5	Reep5	Chr18 p12	receptor accessory protein 5	0.0533717	-0.0190863	-0.0666503	0.0201378	0.0403659	0.0397938	0.00804156	0.636334	0.0939557	0.0139023	-0.098202	-0.144645	0.0928411	0.0600295	0.0113442	0.520048	0.947095	0.583777	16	3	0.00257307	0.00190327	32.1428	0.00228792	61.4324	2.59285	2.84322	0.241325
499125	68332	68332_499125	Sdhaf1	Chr7 cM	Chr7:30020834-30021800(-)	succinate dehydrogenase complex assembly factor 1	Sdhaf1	Chr1 q21	succinate dehydrogenase complex assembly factor 1	0.0510263	0.0296221	0.142742	0.0192737	0.0364728	0.0337999	0.00810979	0.416694	2.40903378677096e-05	0.0132506	-0.0418633	0.0764957	0.088802	0.101108	0.208989	0.520048	0.894359	0.0288769	16	3	0	0.00160613	5.29393	0.96814	0	1	19.2602	6.57220055614809e-05
117019	13667	13667_117019	Eif2b4	Chr5 cM	Chr5:31344902-31350483(-)	eukaryotic translation initiation factor 2B, subunit 4 delta	Eif2b4	Chr6 q14	eukaryotic translation initiation factor 2B subunit delta	0.0425003	0.0708821	0.0209774	0.0160561	0.0320354	0.0325127	0.00812133	0.026924	0.518792	0.0110309	0.00809387	-0.0427462	0.0739697	0.13367	0.0847011	0.520048	0.791282	0.843367	16	3	0.000844864	0.00125459	19.0648	0.12111	26.4757	1.36009	5.39301	0.0674407
293774	207521	207521_293774	Dtx4	Chr19 cM	Chr19:12443702-12478818(-)	deltex 4, E3 ubiquitin ligase	Dtx4	Chr1 q43	deltex E3 ubiquitin ligase 4	0.0391782	-0.0113485	0.0128031	0.0148032	0.02902	0.0273231	0.00813055	0.695754	0.639369	0.0101644	-0.0682266	-0.0407492	0.068192	0.0455296	0.0663553	0.520048	0.959629	0.894692	16	3	1.20756869523138e-06	0.000939842	18.4651	0.140646	0.03902	1.00039	0.424496	0.808764
60577	57738	57738_60577	Slc15a2	Chr16 cM	Chr16:36570539-36605324(-)	solute carrier family 15 (H+/peptide transporter), member 2	Slc15a2	Chr11 q21	solute carrier family 15 member 2	-0.0489846	0.0159958	-0.0228831	0.018516	0.0367862	0.0351611	0.00815643	0.663684	0.51517	-0.0852754	-0.0561037	-0.0917976	-0.0126939	0.0880954	0.0460313	0.520048	0.95318	0.841056	15	3	0	0.00189415	14.9768	0.242706	0	1	0.782404	0.676244
691431	70556	70556_691431	Slc25a33	Chr4 cM	Chr4:149828493-149858734(-)	solute carrier family 25, member 33	Slc25a33	Chr5 q36	solute carrier family 25 member 33	0.0548053	0.0522843	0.0894834	0.0207208	0.0413015	0.0414701	0.00817035	0.205542	0.0309449	0.0141934	-0.0286651	0.00820349	0.0954173	0.133234	0.170763	0.520048	0.847742	0.514046	16	3	0.00140712	0.00217426	15.564	0.273479	24.5413	1.32523	6.44581	0.0398392
688318	217366	217366_688318	Lrrc45	Chr11 cM	Chr11:120604779-120611954(+)	leucine rich repeat containing 45	Lrrc45	Chr10	leucine rich repeat containing 45	-0.0582827	0.0297125	-0.0872044	0.0220401	0.035076	0.0424978	0.00818381	0.396946	0.0401721	-0.101481	-0.0390353	-0.170499	-0.0150848	0.0984602	-0.00391026	0.520048	0.8899	0.532246	16	3	1.95417773001143e-07	0.00175462	20.7965	0.0770517	0.00298835	1.00003	4.97585	0.0830823
679944	66400	66400_679944	Alkbh7	Chr17 cM	Chr17:57304339-57306322(+)	alkB homolog 7	Alkbh7	Chr9	alkB homolog 7	-0.0522223	-0.0101238	0.0203454	0.019752	0.0373363	0.039809	0.0081958	0.786274	0.609298	-0.0909356	-0.0833017	-0.0576788	-0.013509	0.063054	0.0983696	0.520048	0.980742	0.881751	16	3	0	0.00156248	6.91395	0.906531	0	1	0.302676	0.859557
687008	110821	110821_687008	Pcca	Chr14 cM	Chr14:122771736-123128512(+)	propionyl-Coenzyme A carboxylase, alpha polypeptide	Pcca	Chr15	propionyl-CoA carboxylase subunit alpha	0.0508168	0.0362385	0.0196008	0.0192363	0.0385287	0.0385261	0.00824883	0.346931	0.610916	0.0131143	-0.0392763	-0.055909	0.0885193	0.111753	0.0951106	0.520048	0.879155	0.88261	16	3	0.00176986	0.00194178	23.3833	0.0373006	37.23	1.59312	1.07309	0.584764
114022	69367	69367_114022	Glrx2	Chr1 cM	Chr1:143614787-143625416(+)	glutaredoxin 2	Glrx2	Chr13 q21	glutaredoxin 2	-0.0457101	-0.0428388	-0.0207789	0.0173128	0.0327463	0.0316086	0.0082844	0.190805	0.510936	-0.0796425	-0.10702	-0.0827306	-0.0117777	0.0213428	0.0411728	0.520048	0.845721	0.839565	14	3	0.000647211	0.00117676	11.8518	0.374887	21.6253	1.27592	2.43502	0.295966
310849	74442	74442_310849	Sgms2	Chr3 cM	Chr3:131112634-131197172(-)	sphingomyelin synthase 2	Sgms2	Chr2 q43	sphingomyelin synthase 2	-0.0943043	-0.0939889	-0.0104613	0.0357201	0.0635736	0.0660385	0.00828845	0.139294	0.874132	-0.164314	-0.218591	-0.139894	-0.0242941	0.0306131	0.118972	0.520048	0.845721	0.977284	14	3	0	0.00764845	4.61184	0.9485	0	1	2.25755	0.323429
363085	76459	76459_363085	Car12	Chr9 cM	Chr9:66620968-66674127(+)	carbonic anhydrase 12	Car12	Chr8 q24	carbonic anhydrase 12	-0.243313	0.0898586	-0.016562	0.092226	0.188411	0.216501	0.0083342	0.633412	0.939022	-0.424072	-0.279419	-0.440896	-0.062553	0.459137	0.407772	0.520048	0.94665	0.99692	16	3	0.100341	0.0517482	61.1557	3.2612033138623e-08	80.2614	5.06621	0.261202	0.877568
60418	56209	56209_60418	Gde1	Chr7 cM	Chr7:118287781-118304961(-)	glycerophosphodiester phosphodiesterase 1	Gde1	Chr1	glycerophosphodiester phosphodiesterase 1	0.0636017	-0.0808301	-0.116685	0.0241135	0.0488657	0.0540196	0.00834947	0.0981021	0.0307686	0.0163402	-0.176605	-0.222562	0.110863	0.014945	-0.0108087	0.520048	0.836646	0.513467	16	3	0.00547098	0.00332197	52.0343	1.32949560235195e-06	69.9927	3.33253	6.30827	0.0426753
290629	234395	234395_290629	Ushbp1	Chr8 cM	Chr8:71836916-71848446(-)	USH1 protein network component harmonin binding protein 1	Ushbp1	Chr16 p14	USH1 protein network component harmonin binding protein 1	0.0668014	0.0588906	0.14775	0.0253371	0.0370778	0.0497724	0.00837661	0.112219	0.00299237	0.0171415	-0.0137806	0.0501983	0.116461	0.131562	0.245303	0.520048	0.837535	0.284817	15	3	2.93669360549803e-07	0.00260243	11.1477	0.516301	0.00331022	1.00003	11.2779	0.00355658
192251	229357	229357_192251	Gpr149	Chr3 cM	Chr3:62436851-62512861(-)	G protein-coupled receptor 149	Gpr149	Chr2 q31	G protein-coupled receptor 149	0.181526	0.143082	0.302745	0.0688983	0.132046	0.149272	0.00842142	0.278553	0.0425452	0.0464875	-0.115724	0.0101779	0.316564	0.401887	0.595313	0.520048	0.855079	0.534488	16	3	0.0240339	0.0212533	29.2744	0.00598368	68.6954	3.19442	4.65508	0.0975355
360555	103844	103844_360555	Inca1	Chr11 cM	Chr11:70579187-70590981(-)	inhibitor of CDK, cyclin A1 interacting protein 1	Inca1	Chr10 q24	inhibitor of CDK, cyclin A1 interacting protein 1	0.104373	0.132973	0.0540231	0.0396405	0.0659826	0.0690827	0.00846392	0.0438759	0.434211	0.0266787	0.00364951	-0.0813764	0.182066	0.262297	0.189423	0.520048	0.8293	0.806985	15	3	0	0.00594733	3.9335	0.984607	0	1	5.36683	0.0683293
314323	217721	217721_314323	Flvcr2	Chr12 cM	Chr12:85793313-85860359(+)	feline leukemia virus subgroup C cellular receptor 2	Flvcr2	Chr6 q31	FLVCR choline and putative heme transporter 2	-0.0854839	-0.0647764	-0.0797084	0.0325134	0.0508544	0.0674918	0.00855875	0.202748	0.2376	-0.149209	-0.164449	-0.21199	-0.0217589	0.0348965	0.0525732	0.520048	0.847742	0.690687	16	3	0.00101011	0.00266079	17.0534	0.196874	11.4247	1.12898	3.13303	0.208772
300124	18766	18766_300124	Pkdrej	Chr15 cM	Chr15:85698877-85705934(-)	polycystin (PKD) family receptor for egg jelly	Pkdrej	Chr7 q34	polycystin family receptor for egg jelly	-0.0939843	-0.0037545	-0.198166	0.035748	0.0347299	0.0693186	0.00856176	0.913912	0.0042529	-0.164049	-0.0718238	-0.334028	-0.0239194	0.0643148	-0.0623038	0.520048	0.999344	0.329716	15	3	1.81957861355984e-06	0.000774025	17.6122	0.127984	0.0373807	1.00037	8.47158	0.0144683
363015	71946	71946_363015	Endod1	Chr9 cM	Chr9:14265286-14292538(-)	endonuclease domain containing 1	Endod1	Chr8 q12	endonuclease domain containing 1	0.0472733	0.0644452	0.0517139	0.0179841	0.0358537	0.0279417	0.00857335	0.0722642	0.0642017	0.0120251	-0.00582672	-0.00305089	0.0825215	0.134717	0.106479	0.520048	0.836646	0.554445	15	3	0	0.00114786	6.45536	0.891413	0	1	7.82518	0.0199887
307806	59016	59016_307806	Thap11	Chr8 cM	Chr8:106581764-106583582(+)	THAP domain containing 11	Thap11	Chr19 q12	THAP domain containing 11	0.0383336	0.0494976	0.0655812	0.014585	0.0276393	0.0243409	0.00858167	0.0733188	0.00705416	0.00974748	-0.00467444	0.0178739	0.0669198	0.10367	0.113289	0.520048	0.836646	0.380363	16	3	0	0.000565952	7.86573	0.852236	0	1	12.3979	0.00203156
361170	353188	353188_361170	Adam32	Chr8 cM	Chr8:25326156-25438820(-)	a disintegrin and metallopeptidase domain 32	Adam32	Chr16 q12.4	ADAM metallopeptidase domain 32	-0.109423	-0.104458	-0.119812	0.0416508	0.0681643	0.0811783	0.00861017	0.125411	0.139966	-0.191057	-0.238058	-0.278919	-0.0277891	0.0291411	0.0392941	0.520048	0.845721	0.62083	15	3	0.000599511	0.00532571	16.7787	0.158112	2.86609	1.02951	4.63065	0.0987341
29158	23876	23876_29158	Fbln5	Chr12 cM	Chr12:101712824-101785314(-)	fibulin 5	Fbln5	Chr6 q32	fibulin 5	0.0975165	0.00140212	0.206098	0.0371964	0.0513241	0.0732185	0.00875015	0.978205	0.00488022	0.0246129	-0.0991912	0.0625924	0.17042	0.101995	0.349604	0.523398	1	0.347253	15	3	0	0.00147571	10.9695	0.531532	0	1	8.81005	0.0122158
295596	26428	26428_295596	Orc4	Chr2 cM	Chr2:48792836-48840289(-)	origin recognition complex, subunit 4	Orc4	Chr3 q12	origin recognition complex, subunit 4	-0.0450534	-0.0456081	-0.00938678	0.0171972	0.0314285	0.0305974	0.00879788	0.146732	0.759008	-0.0787593	-0.107207	-0.0693565	-0.0113475	0.0159906	0.0505829	0.523398	0.845721	0.940043	16	3	3.34313015241643e-06	0.000827134	12.217	0.509934	0.102637	1.00103	2.19631	0.333485
289278	66359	66359_289278	Cox20	Chr1 cM	Chr1:178146695-178150258(+)	cytochrome c oxidase assembly protein 20	Cox20	Chr13 q25	cytochrome c oxidase assembly factor COX20	-0.0584812	-0.0785541	-0.022446	0.0223237	0.0429484	0.0419139	0.00880084	0.0673941	0.592286	-0.102235	-0.162731	-0.104596	-0.0147276	0.00562312	0.0597038	0.523398	0.835749	0.876556	16	3	1.26786836668152e-07	0.0013035	10.8756	0.621238	0.00206286	1.00002	4.81541	0.0900217
306285	319508	319508_306285	Syt15	Chr14 cM	Chr14:33941915-33952378(+)	synaptotagmin XV	Syt15	Chr16 p15	synaptotagmin 15	0.140382	0.0360616	0.341605	0.0536296	0.0690632	0.113743	0.00885477	0.601564	0.00267061	0.0352694	-0.0992999	0.118673	0.245494	0.171423	0.564536	0.523398	0.937104	0.275284	11	3	1.18147476257621e-06	0.00421201	11.3557	0.182346	0.00684598	1.00007	9.25655	0.00977158
63865	19141	19141_63865	Lgmn	Chr12 cM	Chr12:102360341-102405987(-)	legumain	Lgmn	Chr6 q32	legumain	0.0649735	-0.0263782	-0.050725	0.024837	0.0503283	0.0526432	0.00889674	0.600194	0.335265	0.0162939	-0.12502	-0.153904	0.113653	0.0722634	0.0524538	0.523398	0.936933	0.755751	16	3	0.00570228	0.0033736	68.3188	1.63459655714695e-09	75.6832	4.11238	1.06594	0.58686
NA	319951	319951_NA	NA	NA	NA	NA	NA	NA	NA	0.127344	0.170264	0.103568	0.0486805	0.0843945	0.0839239	0.00889881	0.0436463	0.217177	0.0319321	0.00485336	-0.0609199	0.222756	0.335674	0.268056	0.523398	0.8293	0.677623	13	3	0	0.0123025	8.10517	0.618565	0	1	6.95003	0.0309614
246120	71772	71772_246120	Plbd2	Chr5 cM	Chr5:120621958-120641688(-)	phospholipase B domain containing 2	Plbd2	Chr12 q16	phospholipase B domain containing 2	0.0464622	0.00190846	0.0446667	0.0177695	0.0345812	0.0293102	0.00893013	0.955989	0.127526	0.0116346	-0.0658694	-0.0127802	0.0812898	0.0696863	0.102114	0.523398	1	0.609386	15	3	2.2793779910745e-06	0.00151789	17.4617	0.133041	0.0517216	1.00052	2.32245	0.313102
680581	237073	237073_680581	Rbm41	ChrX cM	ChrX:138790260-138899344(-)	RNA binding motif protein 41	Rbm41	ChrX	RNA binding motif protein 41	-0.0612438	-0.0399877	-0.0585529	0.0234277	0.0464751	0.0412658	0.00894464	0.389562	0.155921	-0.107161	-0.131077	-0.139432	-0.0153264	0.0511017	0.0223265	0.523398	0.885305	0.627349	16	3	0	0.00235978	8.17115	0.832274	0	1	3.29518	0.192513
302415	54601	54601_302415	Foxo4	ChrX cM	ChrX:100298134-100304479(+)	forkhead box O4	Foxo4	ChrX q22	forkhead box O4	0.0453656	0.0524584	0.0119262	0.0173654	0.0385199	0.0273656	0.0089905	0.173245	0.662975	0.0113301	-0.0230392	-0.0417094	0.0794011	0.127956	0.0655617	0.523398	0.845721	0.903579	15	3	0	0.000534144	11.7777	0.463692	0	1	3.22662	0.199228
NA	100042679	100042679_NA	NA	NA	NA	NA	NA	NA	NA	-0.0861351	-0.0677914	-0.0614933	0.0329767	0.0593524	0.0613592	0.00900152	0.253378	0.316254	-0.150768	-0.18412	-0.181755	-0.0215019	0.0485373	0.0587686	0.523398	0.849801	0.742309	12	3	0	0.00577915	4.33015	0.888371	0	1	2.7764	0.249523
302500	68995	68995_302500	Mcts1	ChrX cM	ChrX:37689455-37702303(+)	malignant T cell amplified sequence 1	Mcts1	ChrX q35	MCTS1, re-initiation and release factor	-0.0512618	-0.00082192	-0.0224434	0.0196524	0.0390079	0.0329051	0.00909593	0.983189	0.495197	-0.0897797	-0.077276	-0.0869362	-0.0127438	0.0756322	0.0420493	0.52379	1	0.830463	16	3	0.000629443	0.00143362	13.4852	0.411072	14.7481	1.17299	0.465251	0.79245
299714	320091	320091_299714	Ano4	Chr10 cM	Chr10:88784856-89180624(-)	anoctamin 4	Ano4	Chr7 q13	anoctamin 4	0.0812915	0.0440507	-0.0634376	0.0312018	0.0641984	0.0681491	0.00917814	0.49261	0.351923	0.0201371	-0.081776	-0.197007	0.142446	0.169877	0.0701321	0.52379	0.913233	0.764525	16	3	0.00640942	0.00555295	24.8643	0.0240498	48.0651	1.92549	1.73305	0.420409
361178	21781	21781_361178	Tfdp1	Chr8 cM	Chr8:13388751-13428448(+)	transcription factor Dp 1	Tfdp1	Chr16 q12.5	transcription factor Dp-1	0.0416009	0.0701307	0.0573789	0.0159679	0.0322282	0.03505	0.00918	0.0295503	0.101618	0.0103043	0.00696459	-0.0113178	0.0728974	0.133297	0.126076	0.52379	0.795306	0.586314	16	3	0.0014512	0.00150317	20.0373	0.0942847	38.3432	1.62188	6.54308	0.037948
288664	231717	231717_288664	Pheta1	Chr5 cM	Chr5:121987060-121992667(+)	PH domain containing endocytic trafficking adaptor 1	Pheta1	Chr12 q16	PH domain containing endocytic trafficking adaptor 1	0.055004	0.00823673	0.0598561	0.0211177	0.0414506	0.04199	0.00919716	0.842488	0.154017	0.013614	-0.073005	-0.0224427	0.0963939	0.0894785	0.142155	0.52379	0.987925	0.626555	16	3	0.000939833	0.00188803	13.8344	0.385613	17.495	1.21205	2.16251	0.33917
25630	18746	18746_25630	Pkm	Chr9 cM	Chr9:59563859-59586655(+)	pyruvate kinase, muscle	Pkm	Chr8 q24	pyruvate kinase M1/2	0.050119	-0.0027764	0.0600246	0.0192599	0.0402099	0.0431325	0.00926143	0.944952	0.164033	0.0123703	-0.0815864	-0.0245135	0.0878676	0.0760336	0.144563	0.52379	1	0.635155	11	3	0	0.00296512	1.43863	0.993681	0	1	2.37425	0.305098
290626	76478	76478_290626	Haus8	Chr8 cM	Chr8:71703241-71725234(-)	4HAUS augmin-like complex, subunit 8	Haus8	Chr16 p14	HAUS augmin-like complex, subunit 8	0.0731155	0.0356754	0.147736	0.0280985	0.0525606	0.0530944	0.00926516	0.497298	0.0053939	0.0180434	-0.0673415	0.043673	0.128188	0.138692	0.251799	0.52379	0.913644	0.355494	16	3	0.00171592	0.00306344	17.1473	0.192656	20.1853	1.2529	7.96061	0.0186799
292071	67177	67177_292071	Cdt1	Chr8 cM	Chr8:123294754-123299869(+)	chromatin licensing and DNA replication factor 1	Cdt1	Chr19 q12	chromatin licensing and DNA replication factor 1	0.131689	-0.123957	0.0325502	0.0506102	0.096537	0.109801	0.00926764	0.199129	0.766888	0.0324946	-0.313166	-0.182656	0.230883	0.065252	0.247756	0.52379	0.847742	0.943105	16	3	0.0116515	0.0125969	22.7579	0.0446746	39.4094	1.65042	1.86321	0.393921
686753	114249	114249_686753	Npnt	Chr3 cM	Chr3:132587506-132656052(-)	nephronectin	Npnt	Chr2	nephronectin	-0.0891801	-0.183697	0.0447583	0.0342781	0.0685308	0.0471534	0.00927717	0.0073512	0.342515	-0.156364	-0.318015	-0.0476606	-0.0219964	-0.049379	0.137177	0.52379	0.698498	0.758165	15	3	3.82441774438133e-07	0.00277271	12.6873	0.392173	0.00404171	1.00004	7.92088	0.0190547
679932	18232	18232_679932	Nxph2	Chr2 cM	Chr2:23211258-23291985(+)	neurexophilin 2	Nxph2	Chr3 p13	neurexophilin 2	0.0856204	0.0605111	0.0357922	0.0329603	0.0590637	0.0628717	0.00938559	0.305596	0.569159	0.0210193	-0.0552517	-0.0874341	0.150222	0.176274	0.159019	0.527999	0.863247	0.867065	15	3	5.51313567543537e-05	0.00449322	13.6089	0.326378	0.350931	1.00352	1.39889	0.49686
306229	211922	211922_306229	Dennd6a	Chr14 cM	Chr14:26295013-26355477(+)	DENN domain containing 6A	Dennd6a	Chr16 p16	DENN domain containing 6A	-0.0455552	-0.0562962	-0.0238164	0.0175556	0.0346561	0.0311847	0.00946166	0.104285	0.445034	-0.0799635	-0.124221	-0.0849372	-0.0111468	0.0116285	0.0373045	0.530363	0.836646	0.811047	16	3	0.000364406	0.0012007	15.3031	0.288815	10.1344	1.11277	3.20919	0.200971
308821	75985	75985_308821	Rab30	Chr7 cM	Chr7:92390845-92493743(+)	RAB30, member RAS oncogene family	Rab30	Chr1 q32	RAB30, member RAS oncogene family	-0.123417	-0.122884	-0.0575263	0.0476368	0.0972053	0.108652	0.00957587	0.20617	0.59649	-0.216783	-0.313403	-0.27048	-0.0300501	0.0676351	0.155427	0.533388	0.847742	0.876921	15	3	0.0262709	0.0135528	74.7993	4.00953189706559e-11	83.9833	6.24349	1.67297	0.433231
NA	269682	269682_NA	Golga3	Chr5 cM	Chr5:110324723-110374336(+)	golgin A3	NA	NA	NA	0.0422822	0.0463251	0.0337273	0.016328	0.0326733	0.0239481	0.00960997	0.156241	0.159028	0.01028	-0.0177134	-0.0132101	0.0742844	0.110364	0.0806648	0.533388	0.845721	0.628229	14	3	2.05856979707815e-06	0.000838469	8.9715	0.624523	0.0815901	1.00082	4.68156	0.0962524
NA	102635948	102635948_NA	NA	NA	NA	NA	NA	NA	NA	0.109368	0.177139	-0.00641772	0.0422391	0.0667584	0.0808205	0.00961831	0.0079676	0.936709	0.0265808	0.0462953	-0.164823	0.192155	0.307983	0.151988	0.533388	0.713558	0.996543	11	3	3.83885866521397e-06	0.0104562	11.1942	0.190935	0.00993002	1.0001	7.0939	0.0288123
25525	19197	19197_25525	Pspn	Chr17 cM	Chr17:57306457-57307018(-)	persephin	Pspn	Chr9 q11	persephin	0.0931591	0.0888512	0.0798166	0.0360374	0.0613128	0.0786966	0.00973588	0.147297	0.310472	0.0225272	-0.0313198	-0.0744259	0.163791	0.209022	0.234059	0.534849	0.845721	0.737309	14	3	0.000810592	0.00691491	8.23874	0.691771	3.39829	1.03518	3.7425	0.153931
684934	243846	243846_684934	Ccdc9	Chr7 cM	Chr7:16007967-16020720(-)	coiled-coil domain containing 9	Ccdc9	Chr1	coiled-coil domain containing 9	-0.0526384	-0.0448301	-0.0340968	0.0203732	0.0409537	0.0313447	0.00977458	0.273669	0.276684	-0.0925692	-0.125098	-0.0955313	-0.0127076	0.0354377	0.0273378	0.534849	0.8544	0.717141	15	3	0	0.00140742	7.97103	0.78739	0	1	2.81745	0.244455
79125	11749	11749_79125	Anxa6	Chr11 cM	Chr11:54869934-54924271(-)	annexin A6	Anxa6	Chr10 q22	annexin A6	0.0516188	0.0134612	0.0265901	0.0199831	0.0399108	0.0418693	0.00979115	0.735904	0.525381	0.0124526	-0.0647626	-0.0554722	0.0907849	0.091685	0.108652	0.534849	0.971644	0.847778	15	3	0.00126951	0.00211409	13.7607	0.316253	23.0134	1.29893	0.459271	0.794823
100359879	320208	320208_100359879	Tmem91	Chr7 cM	Chr7:25368564-25374591(-)	transmembrane protein 91	Tmem91	Chr1	transmembrane protein 91	0.0914322	0.0777693	-0.119188	0.0354025	0.0709195	0.0583292	0.00980456	0.272822	0.0410167	0.0220446	-0.0612303	-0.233511	0.16082	0.216769	-0.00486449	0.534849	0.8544	0.533971	15	3	1.69486163156225e-05	0.00574537	16.5829	0.165972	0.0989433	1.00099	4.89838	0.0863636
307721	16373	16373_307721	Irx3	Chr8 cM	Chr8:92525139-92528282(-)	Iroquois related homeobox 3	Irx3	Chr19 p11	iroquois homeobox 3	-0.148924	-0.111546	-0.248303	0.0576723	0.10188	0.127287	0.00981625	0.273573	0.0510894	-0.261959	-0.311227	-0.497781	-0.0358879	0.0881357	0.00117558	0.534849	0.8544	0.540988	12	3	0.00756904	0.0149355	10.2956	0.327091	20.6497	1.26023	4.77549	0.0918363
689616	494504	494504_689616	Apcdd1	Chr18 cM	Chr18:63055398-63086886(+)	adenomatosis polyposis coli down-regulated 1	Apcdd1	Chr18 q12.1	APC down-regulated 1	0.118896	0.0768158	-0.0400712	0.0460822	0.0916896	0.0960288	0.00987788	0.402154	0.676471	0.0285761	-0.102892	-0.228284	0.209215	0.256524	0.148142	0.534877	0.890573	0.908522	15	3	0.016236	0.0107568	38.3178	0.000136228	67.207	3.04943	0.938772	0.625386
29388	21952	21952_29388	Tnni1	Chr1 cM	Chr1:135709252-135738727(+)	troponin I, skeletal, slow 1	Tnni1	Chr13 q13	troponin I1, slow skeletal type	0.122776	0.0862862	0.032783	0.0475955	0.0913943	0.101377	0.00989266	0.345114	0.746409	0.02949	-0.0928433	-0.165912	0.216061	0.265416	0.231478	0.534877	0.878548	0.934553	14	3	0.00705048	0.0117834	14.0819	0.228496	23.9576	1.31506	0.929466	0.628303
NA	70987	70987_NA	NA	NA	NA	NA	NA	NA	NA	0.146238	0.0660594	0.100374	0.0567117	0.0885841	0.0969624	0.00991975	0.455833	0.300581	0.0350847	-0.107562	-0.0896685	0.25739	0.239681	0.290417	0.534877	0.903638	0.732097	11	3	0	0.0221008	3.85768	0.86973	0	1	1.84034	0.398452
155423	11750	11750_155423	Anxa7	Chr14 cM	Chr14:20505328-20530201(-)	annexin A7	Anxa7	Chr15 p16	annexin A7	0.042178	0.0243556	0.0151776	0.0163869	0.0334646	0.031865	0.0100564	0.466735	0.633853	0.0100603	-0.0412338	-0.0472766	0.0742957	0.089945	0.0776318	0.540374	0.905193	0.892584	15	3	0.000980421	0.00127822	17.3461	0.137037	30.8367	1.44585	0.638977	0.72652
54283	270198	270198_54283	Pfkfb4	Chr9 cM	Chr9:108820846-108861296(+)	6-phosphofructo-2-kinase/fructose-2,6-biphosphatase 4	Pfkfb4	Chr8 q32	6-phosphofructo-2-kinase/fructose-2,6-biphosphatase 4	-0.0587773	-0.000192366	-0.0117834	0.0228758	0.0450365	0.0467795	0.0101872	0.996592	0.801123	-0.103613	-0.0884623	-0.103469	-0.0139416	0.0880776	0.0799026	0.543986	1	0.955602	16	3	0.00193739	0.00262029	16.8199	0.207667	29.3318	1.41506	0.0634504	0.968773
24649	18712	18712_24649	Pim1	Chr17 cM	Chr17:29709759-29715085(+)	proviral integration site 1	Pim1	Chr20 p12	Pim-1 proto-oncogene, serine/threonine kinase	-0.152077	0.00895392	-0.167396	0.0591924	0.119422	0.143813	0.0101934	0.940233	0.244432	-0.268092	-0.225108	-0.449264	-0.0360621	0.243016	0.114473	0.543986	1	0.697899	14	3	0.0263257	0.0195361	25.6243	0.0073786	63.0929	2.7095	1.44928	0.484499
689926	66528	66528_689926	Smim5	Chr11 cM	Chr11:115790792-115797095(+)	small integral membrane protein 5	Smim5	Chr10 q32.1	small integral membrane protein 5	-0.101421	-0.0472871	-0.186588	0.0395207	0.0652288	0.0716696	0.0102794	0.468487	0.00922904	-0.178881	-0.175133	-0.327058	-0.0239623	0.0805589	-0.0461185	0.54612	0.906391	0.406094	15	3	0.000386124	0.0060031	10.9278	0.535113	1.72645	1.01757	7.43451	0.0243006
311791	67187	67187_311791	Zmynd19	Chr2 cM	Chr2:24839789-24850882(+)	zinc finger, MYND domain containing 19	Zmynd19	Chr3 p13	zinc finger, MYND-type containing 19	0.0526352	0.0130852	0.0113213	0.0205167	0.0411295	0.0402776	0.0103035	0.750375	0.778647	0.0124231	-0.0675271	-0.0676213	0.0928473	0.0936974	0.0902639	0.54612	0.974015	0.947151	15	3	0.00184739	0.00216081	18.1943	0.109916	35.3812	1.54754	0.165952	0.920373
NA	268595	268595_NA	D430019H16Rik	Chr12 cM	Chr12:105420115-105459354(+)	RIKEN cDNA D430019H16 gene	NA	NA	NA	0.0724072	0.0442844	-0.0243589	0.0282417	0.0564969	0.0345378	0.0103521	0.433135	0.480635	0.0170545	-0.0664475	-0.0920518	0.12776	0.155016	0.043334	0.546835	0.897931	0.82486	12	3	2.06774358764252e-06	0.00207094	10.8688	0.284808	0.0361941	1.00036	1.0161	0.601667
24763	20216	20216_24763	Acsm3	Chr7 cM	Chr7:119360106-119384119(+)	acyl-CoA synthetase medium-chain family member 3	Acsm3	Chr1	acyl-CoA synthetase medium-chain family member 3	-0.110772	0.0406712	-0.280413	0.0432274	0.067744	0.0781254	0.010391	0.548262	0.000331615	-0.195496	-0.0921046	-0.433536	-0.0260478	0.173447	-0.12729	0.547034	0.923629	0.107681	14	3	0	0.000772873	9.9084	0.538645	0	1	13.0503	0.00146609
25488	68202	68202_25488	Ndufa5	Chr6 cM	Chr6:24518661-24527689(-)	NADH:ubiquinone oxidoreductase subunit A5	Ndufa5	Chr4 q22	NADH:ubiquinone oxidoreductase subunit A5	-0.0536042	-0.00867988	-0.0390079	0.0209573	0.0423413	0.0454543	0.0105341	0.837574	0.390794	-0.0946797	-0.0916673	-0.128097	-0.0125287	0.0743076	0.0500809	0.55102	0.987442	0.784899	16	3	0.00273761	0.00245084	22.4772	0.0483953	48.1718	1.92945	0.742462	0.689885
289780	52513	52513_289780	Ddx56	Chr11 cM	Chr11:6208919-6217772(-)	DEAD box helicase 56	Ddx56	Chr14 q21	DEAD-box helicase 56	0.0533301	0.0296856	0.0407182	0.0208517	0.041936	0.042545	0.0105402	0.479021	0.338536	0.0124614	-0.0525075	-0.0426684	0.0941987	0.111879	0.124105	0.55102	0.907366	0.756815	15	3	0.00278198	0.00239175	23.0702	0.0271358	50.6072	2.02459	1.28802	0.525184
308571	272381	272381_308571	Lrrc4b	Chr7 cM	Chr7:44091911-44112775(+)	leucine rich repeat containing 4B	Lrrc4b	Chr1 q22	leucine rich repeat containing 4B	0.0500872	0.116183	0.092131	0.0195957	0.0390433	0.0350431	0.0105872	0.00292275	0.00856181	0.0116805	0.0396596	0.0234477	0.088494	0.192707	0.160814	0.55102	0.543524	0.401863	16	3	0.000913302	0.00138173	14.0956	0.367145	24.4695	1.32397	14.3739	0.000756399
NA	71508	71508_NA	Zfp935	Chr13 cM	Chr13:62600830-62614626(-)	zinc finger protein 935	NA	NA	NA	-0.113142	-0.0392643	-0.0589848	0.0442764	0.0878177	0.0753766	0.0106081	0.654795	0.433901	-0.199922	-0.211384	-0.20672	-0.0263616	0.132855	0.0887507	0.55102	0.952178	0.806985	12	3	0.00254199	0.00766374	8.35876	0.498435	14.1191	1.1644	0.886957	0.6418
298072	74753	74753_298072	Trmo	Chr4 cM	Chr4:46376505-46389437(-)	tRNA methyltransferase O	Trmo	Chr5 q22	tRNA methyltransferase O	-0.0496327	-0.0539756	-0.0865764	0.019459	0.0354682	0.0518099	0.0107529	0.128058	0.0947143	-0.0877717	-0.123492	-0.188122	-0.0114937	0.0155408	0.0149693	0.55544	0.845721	0.584421	16	3	0.00030658	0.0017596	10.8695	0.621746	4.54977	1.04767	7.42747	0.0243862
362681	433813	433813_362681	Pusl1	Chr4 cM	Chr4:155973314-155976231(-)	pseudouridylate synthase-like 1	Pusl1	Chr5 q36	pseudouridine synthase like 1	-0.0610707	-0.0951737	-0.11456	0.0239518	0.0495301	0.0526707	0.0107806	0.0546647	0.0296287	-0.108015	-0.192251	-0.217792	-0.014126	0.00190354	-0.0113271	0.55544	0.830275	0.508485	11	3	7.75393764363685e-08	0.00298195	8.96292	0.345434	0.00112071	1.00001	5.92737	0.0516283
311348	68968	68968_311348	Cdan1	Chr2 cM	Chr2:120546635-120561998(-)	codanin 1	Cdan1	Chr3 q35	codanin 1	-0.0483582	-0.0308917	-0.0649975	0.018972	0.0374535	0.0357608	0.0108054	0.409485	0.0691309	-0.0855426	-0.104299	-0.135087	-0.0111738	0.0425158	0.00509237	0.55544	0.891136	0.556331	15	3	0	0.00170634	8.6206	0.734949	0	1	5.09232	0.0783821
497959	216974	216974_497959	Proca1	Chr11 cM	Chr11:78084218-78096589(+)	protein interacting with cyclin A1	Proca1	Chr10 q25	protein interacting with cyclin A1	0.127542	0.153826	0.0481023	0.0500567	0.10113	0.11614	0.0108358	0.128242	0.678745	0.0294327	-0.0443854	-0.179527	0.225651	0.352037	0.275732	0.55544	0.845721	0.90949	16	3	0.0243091	0.0149937	37.059	0.000405576	74.9571	3.99315	2.34351	0.309823
288289	246048	246048_288289	Chodl	Chr16 cM	Chr16:78727836-78748621(+)	chondrolectin	Chodl	Chr11 q11	chondrolectin	0.187416	0.295801	0.25493	0.0736523	0.144223	0.15589	0.0109402	0.0402665	0.101983	0.0430601	0.0131301	-0.0506093	0.331772	0.578473	0.56047	0.558954	0.8293	0.58669	14	3	0.0266401	0.0266394	25.6904	0.00721427	85.2416	6.77581	6.62193	0.0364809
NA	218030	218030_NA	Pou6f2	Chr13 cM	Chr13:18295683-18572271(-)	POU domain, class 6, transcription factor 2	NA	NA	NA	0.241407	-0.0945949	0.0186006	0.095046	0.190462	0.209818	0.0110886	0.619428	0.929359	0.0551202	-0.467893	-0.392635	0.427693	0.278703	0.429837	0.564683	0.942908	0.995091	13	3	0.0756074	0.0499947	63.7639	6.98167051014795e-10	81.0113	5.2663	0.265065	0.875874
363707	217337	217337_363707	Srp68	Chr11 cM	Chr11:116135992-116165043(-)	signal recognition particle 68	Srp68	Chr10 q32.1	signal recognition particle 68	0.0434383	0.0458517	-0.0265474	0.0171114	0.0337849	0.0350086	0.0111307	0.174728	0.448265	0.00990069	-0.0203654	-0.0951629	0.076976	0.112069	0.0420682	0.564985	0.845721	0.812341	16	3	0.00187281	0.00148405	29.4762	0.00559969	53.604	2.15536	2.44205	0.294928
24948	14265	14265_24948	Fmr1	ChrX cM	ChrX:67722147-67761569(+)	fragile X messenger ribonucleoprotein 1	Fmr1	ChrX	fragile X messenger ribonucleoprotein 1	-0.042144	-0.0388239	-0.0743892	0.0166252	0.0330442	0.0299252	0.0112466	0.24003	0.0129247	-0.0747288	-0.103589	-0.133042	-0.00955912	0.0259414	-0.0157369	0.569014	0.847742	0.444903	15	3	0	0.00121814	8.58675	0.737763	0	1	6.98039	0.0304949
100361647	207839	207839_100361647	Galnt6	Chr15 cM	Chr15:100589694-100627257(-)	polypeptide N-acetylgalactosaminyltransferase 6	Galnt6	Chr7	polypeptide N-acetylgalactosaminyltransferase 6	0.0795352	0.136062	0.134773	0.0314069	0.0515769	0.0559934	0.0113281	0.00833871	0.0160869	0.0179788	0.034973	0.0250275	0.141092	0.237151	0.244517	0.569501	0.725934	0.465073	15	3	0	0.00386177	6.33164	0.89845	0	1	12.0514	0.00241589
313231	56737	56737_313231	Alg2	Chr4 cM	Chr4:47469833-47474367(-)	ALG2 alpha-1,3/1,6-mannosyltransferase	Alg2	Chr5 q22	ALG2, alpha-1,3/1,6-mannosyltransferase	0.0343268	0.0197924	0.00363958	0.0135552	0.0269977	0.0227649	0.0113293	0.463487	0.872978	0.00775912	-0.033122	-0.0409789	0.0608945	0.0727069	0.048258	0.569501	0.905193	0.977061	15	3	0.000142006	0.000826681	9.11047	0.693467	5.53344	1.05858	0.620182	0.73338
100359680	270084	270084_100359680	Lpcat2	Chr8 cM	Chr8:93581967-93645907(+)	lysophosphatidylcholine acyltransferase 2	Lpcat2	Chr19	lysophosphatidylcholine acyltransferase 2	0.0793805	-0.0850234	0.0313172	0.031369	0.0632747	0.0673852	0.0113887	0.179039	0.642111	0.0178984	-0.20904	-0.100755	0.140863	0.0389927	0.16339	0.570644	0.845721	0.896115	16	3	0.00726574	0.00572961	28.4977	0.00770778	52.9961	2.12749	2.22301	0.329064
289468	70681	70681_289468	Abraxas1	Chr5 cM	Chr5:100953058-100968831(-)	BRCA1 A complex subunit	Abraxas1	Chr14 p22	abraxas 1, BRCA1 A complex subunit	-0.0898377	-0.0219658	-0.104704	0.0355698	0.0702134	0.0730631	0.0115478	0.754399	0.151841	-0.159553	-0.159582	-0.247905	-0.0201221	0.11565	0.0384973	0.576759	0.974609	0.626555	16	3	0.00570992	0.00630154	18.4741	0.140335	37.3063	1.59506	2.09267	0.351223
305911	219105	219105_305911	Zmym5	Chr14 cM	Chr14:57028042-57049173(-)	zinc finger, MYM-type 5	Zmym5	Chr15 p12	zinc finger MYM-type containing 5	-0.0456899	-0.0269457	0.0030116	0.0181012	0.0363852	0.0298994	0.0115985	0.458957	0.919769	-0.0811676	-0.0982594	-0.0555902	-0.0102121	0.0443681	0.0616134	0.57744	0.905193	0.992431	15	3	0.000165374	0.00116599	8.60734	0.736052	4.72419	1.04958	0.548602	0.760103
362733	14009	14009_362733	Etv1	Chr12 cM	Chr12:38829655-38920484(+)	ets variant 1	Etv1	Chr6 q21	ETS variant transcription factor 1	-0.0574499	-0.0217546	-0.0139294	0.022794	0.043714	0.0426869	0.0117223	0.618725	0.744185	-0.102125	-0.107433	-0.0975943	-0.0127745	0.0639233	0.0697354	0.580116	0.942298	0.933685	16	3	8.51529207821558e-07	0.00278026	16.4848	0.22394	0.00943777	1.00009	0.297766	0.86167
266601	67952	67952_266601	Tomm20	Chr8 cM	Chr8:127657417-127672594(-)	translocase of outer mitochondrial membrane 20	Tomm20	Chr19 q12	translocase of outer mitochondrial membrane 20	0.0317939	0.0099383	0.0253105	0.012625	0.0259266	0.0208678	0.0117911	0.701479	0.225168	0.00704944	-0.0408769	-0.0155895	0.0565384	0.0607535	0.0662106	0.580116	0.961649	0.683606	15	3	0	0.000546583	7.53765	0.820138	0	1	1.48291	0.47642
312965	68053	68053_312965	Ubxn2b	Chr4 cM	Chr4:6191105-6219788(+)	UBX domain protein 2B	Ubxn2b	Chr5 q12	UBX domain protein 2B	-0.0581537	-0.0143695	-0.0815758	0.0230941	0.046015	0.0417274	0.0117985	0.754829	0.0505867	-0.103417	-0.104557	-0.16336	-0.01289	0.0758183	0.00020843	0.580116	0.974609	0.540988	15	3	1.77594120347112e-08	0.00229972	18.1208	0.112071	0.000265258	1	3.82559	0.147667
309762	327762	327762_309762	Dna2	Chr10 cM	Chr10:62782805-62809964(+)	DNA replication helicase/nuclease 2	Dna2	Chr20 q11	DNA replication helicase/nuclease 2	0.0990053	0.0450666	0.180295	0.0393185	0.0624084	0.0720724	0.0118011	0.470219	0.0123638	0.0219425	-0.0772517	0.039036	0.176068	0.167385	0.321555	0.580116	0.906903	0.438534	14	3	0	0.0011282	7.47711	0.759235	0	1	7.94193	0.0188552
NA	68303	68303_NA	Fam114a1	Chr5 cM	Chr5:65127459-65199217(+)	family with sequence similarity 114, member A1	NA	NA	NA	0.0658538	0.0261795	0.0871001	0.0261844	0.0528233	0.044078	0.011903	0.620173	0.0481496	0.0145334	-0.0773523	0.000708859	0.117174	0.129711	0.173491	0.583285	0.942913	0.540988	14	3	0	0.00258799	6.33544	0.850071	0	1	4.88646	0.0868799
295586	26372	26372_295586	Clcn6	Chr4 cM	Chr4:148088716-148123270(-)	chloride channel, voltage-sensitive 6	Clcn6	Chr5 q36	chloride voltage-gated channel 6	0.0393603	0.0581708	0.0205563	0.0156769	0.0313389	0.0267623	0.0120482	0.0634273	0.442425	0.00863427	-0.00325235	-0.0318969	0.0700864	0.119594	0.0730095	0.585711	0.835749	0.809635	15	3	0	0.000992611	9.49359	0.660292	0	1	3.88898	0.14306
292657	20514	20514_292657	Slc1a5	Chr7 cM	Chr7:16515265-16532199(+)	solute carrier family 1 (neutral amino acid transporter), member 5	Slc1a5	Chr1 q21	solute carrier family 1 member 5	0.112853	0.0647622	0.172097	0.0449588	0.0859237	0.0986352	0.012068	0.451019	0.0810219	0.0247357	-0.103645	-0.021224	0.200971	0.23317	0.365419	0.585711	0.901668	0.571225	15	3	0.0100002	0.0103545	21.6912	0.0411306	43.6681	1.77519	3.40626	0.182112
286997	332110	332110_286997	Mapk15	Chr15 cM	Chr15:75865618-75871003(+)	mitogen-activated protein kinase 15	Mapk15	Chr7 q34	mitogen-activated protein kinase 15	0.115953	0.0248492	0.239701	0.0462083	0.0664017	0.0852119	0.0120954	0.708237	0.00490816	0.0253861	-0.105296	0.0726888	0.206519	0.154994	0.406713	0.585711	0.963657	0.347654	15	3	0	0.001079	4.87791	0.961933	0	1	8.85182	0.0119633
29197	16173	16173_29197	Il18	Chr9 cM	Chr9:50466127-50493140(+)	interleukin 18	Il18	Chr8 q23	interleukin 18	-0.054161	-0.0551213	-0.0520852	0.0215997	0.0411562	0.03696	0.0121591	0.180467	0.158766	-0.0964957	-0.135786	-0.124525	-0.0118264	0.0255434	0.020355	0.585711	0.845721	0.628229	15	3	0	0.00241887	5.51074	0.938714	0	1	3.97812	0.136824
289560	29817	29817_289560	Igfbp7	Chr5 cM	Chr5:77497092-77555892(-)	insulin-like growth factor binding protein 7	Igfbp7	Chr14 p11	insulin-like growth factor binding protein 7	0.0638316	-0.0628637	0.000728683	0.0254625	0.051521	0.0467467	0.0121798	0.222405	0.987563	0.0139261	-0.163843	-0.0908931	0.113737	0.0381155	0.0923505	0.585711	0.847742	1	15	3	4.60692234664771e-06	0.0029191	12.3697	0.416461	0.0509283	1.00051	1.53129	0.465033
29195	12643	12643_29195	Chad	Chr11 cM	Chr11:94455873-94459953(+)	chondroadherin	Chad	Chr10 q26	chondroadherin	0.120879	-0.0105097	0.195342	0.0482232	0.0699722	0.0872075	0.0121878	0.880608	0.0250933	0.0263634	-0.147653	0.024418	0.215395	0.126633	0.366265	0.585711	0.993934	0.492205	14	3	0.000494844	0.00230902	31.4106	0.00094766	4.56981	1.04789	5.01798	0.0813503
312365	330323	330323_312365	Mindy4	Chr6 cM	Chr6:55180368-55297207(+)	MINDY lysine 48 deubiquitinase 4	Mindy4	Chr4 q24	MINDY lysine 48 deubiquitinase 4	0.0700488	0.100894	-0.0157825	0.0279607	0.055228	0.0623415	0.0122361	0.0677202	0.800143	0.0152469	-0.00735085	-0.13797	0.124851	0.209139	0.106405	0.585711	0.835749	0.955602	14	3	0.00340745	0.00391012	18.3906	0.0729497	46.3856	1.86517	3.33918	0.188324
313493	242406	242406_313493	Rgp1	Chr4 cM	Chr4:43578735-43587487(+)	RAB6A GEF compex partner 1	Rgp1	Chr5 q22	RGP1 homolog, RAB6A GEF complex partner 1	-0.0360971	-0.00560265	-0.0336064	0.0144154	0.0295375	0.0262331	0.0122777	0.849561	0.20017	-0.0643509	-0.0634951	-0.0850222	-0.0078434	0.0522898	0.0178095	0.585711	0.988922	0.662245	14	3	0	0.00114121	11.481	0.403891	0	1	1.87432	0.391739
102547932	78834	78834_102547932	Zfp623	Chr15 cM	Chr15:75812801-75821249(+)	zinc finger protein 623	Zfp623	Chr7	zinc finger protein 623	0.063328	0.0585189	0.0538648	0.0252989	0.0504747	0.0526061	0.012308	0.246305	0.305869	0.013743	-0.0404096	-0.0492412	0.112913	0.157447	0.156971	0.585711	0.847742	0.734303	14	3	0.00243091	0.00344433	15.6328	0.155319	29.9124	1.42679	2.35635	0.307841
81022	78808	78808_81022	Stxbp5	Chr10 cM	Chr10:9631291-9776823(-)	syntaxin binding protein 5 (tomosyn)	Stxbp5	Chr1 p13	syntaxin binding protein 5	0.034825	-0.0267413	-0.0667229	0.0139155	0.0283403	0.029002	0.0123284	0.345385	0.0214126	0.00755109	-0.0822874	-0.123566	0.0620989	0.0288047	-0.00987997	0.585711	0.878548	0.482737	15	3	0.000277223	0.00106828	12.0778	0.439449	9.54659	1.10554	5.55231	0.0622775
84609	20359	20359_84609	Sema6b	Chr17 cM	Chr17:56430085-56447343(-)	sema domain, transmembrane domain (TM), and cytoplasmic domain, (semaphorin) 6B	Sema6b	Chr9 q11	semaphorin 6B	0.0364248	0.0203965	0.045475	0.0145768	0.0291632	0.0256162	0.0124607	0.484308	0.0758581	0.0078548	-0.0367624	-0.00473191	0.0649948	0.0775553	0.0956819	0.589258	0.908461	0.566618	16	3	0	0.000962978	5.72159	0.955701	0	1	3.37127	0.185326
294594	75571	75571_294594	Spata9	Chr13 cM	Chr13:76115269-76147091(+)	spermatogenesis associated 9	Spata9	Chr2 q11	spermatogenesis associated 9	0.0918073	0.134122	0.0455765	0.0367525	0.0523655	0.0631569	0.0124901	0.0104294	0.470516	0.0197737	0.0314871	-0.0782088	0.163841	0.236756	0.169362	0.589258	0.729274	0.820707	14	3	0	0.000765993	10.045	0.526341	0	1	7.40804	0.0246243
362520	246179	246179_362520	Fktn	Chr4 cM	Chr4:53713745-53765785(+)	fukutin	Fktn	Chr5 q24	fukutin	-0.039982	0.025564	-0.0224043	0.0160105	0.0321455	0.0303356	0.0125165	0.426463	0.460181	-0.071362	-0.03744	-0.0818611	-0.00860203	0.0885679	0.0370524	0.589258	0.897931	0.81603	16	3	0	0.00130253	11.6684	0.555001	0	1	1.29172	0.524211
84574	21804	21804_84574	Tgfb1i1	Chr7 cM	Chr7:127845963-127852884(+)	transforming growth factor beta 1 induced transcript 1	Tgfb1i1	Chr1 q37	transforming growth factor beta 1 induced transcript 1	0.07485	-0.0495265	-0.0864371	0.0299921	0.0618207	0.0673519	0.0125726	0.423056	0.199364	0.0160664	-0.170693	-0.218444	0.133633	0.0716399	0.0455702	0.590117	0.896877	0.662245	15	3	0.00142116	0.00528165	16.4558	0.171241	10.4924	1.11722	1.89646	0.387425
78957	243961	243961_78957	Shank1	Chr7 cM	Chr7:43959677-44009996(+)	SH3 and multiple ankyrin repeat domains 1	Shank1	Chr1 q22	SH3 and multiple ankyrin repeat domains 1	-0.0783675	-0.0611214	-0.125462	0.0314389	0.0610749	0.0657319	0.012678	0.316942	0.0563016	-0.139987	-0.180826	-0.254294	-0.0167483	0.0585833	0.0033701	0.592715	0.865422	0.547244	12	3	0.00207626	0.00454427	9.80977	0.366104	20.1321	1.25207	5.51151	0.0635609
NA	75958	75958_NA	NA	NA	NA	NA	NA	NA	NA	0.114794	0.165372	0.123685	0.0460762	0.0802186	0.115549	0.0127246	0.0392536	0.284434	0.0244859	0.00814654	-0.102787	0.205102	0.322598	0.350158	0.592715	0.827532	0.721364	11	3	0.00233419	0.00990251	4.52775	0.806651	8.00131	1.08697	7.16798	0.0277648
690315	70377	70377_690315	Derl3	Chr10 cM	Chr10:75729247-75731775(+)	Der1-like domain family, member 3	Derl3	Chr20 p12	derlin 3	0.137235	0.143275	0.167332	0.0550947	0.111761	0.126551	0.0127421	0.199851	0.186087	0.0292517	-0.0757726	-0.0807042	0.245219	0.362322	0.415368	0.592715	0.847742	0.648037	15	3	0.0213208	0.0178381	25.4379	0.0128786	53.6406	2.15706	2.80809	0.245601
307350	69597	69597_307350	Afg3l2	Chr18 cM	Chr18:67537834-67582242(-)	AFG3-like AAA ATPase 2	Afg3l2	Chr18 q12.1	AFG3 like matrix AAA peptidase subunit 2	0.0475909	0.00217792	-0.0199126	0.0191359	0.0378853	0.0385639	0.0128825	0.954157	0.605608	0.0100853	-0.0720759	-0.0954964	0.0850966	0.0764318	0.0556713	0.594337	1	0.880253	16	3	0.0024072	0.00185898	31.5562	0.00279383	55.6059	2.25255	0.271858	0.872904
311857	277463	277463_311857	Gpr107	Chr2 cM	Chr2:31042099-31106579(+)	G protein-coupled receptor 107	Gpr107	Chr3 p12	G protein-coupled receptor 107	0.0295743	0.0530891	0.0145585	0.0118918	0.023744	0.0231127	0.0128845	0.0253588	0.528766	0.00626677	0.00655166	-0.0307416	0.0528818	0.0996265	0.0598586	0.594337	0.790187	0.84886	16	3	3.44198827963741e-07	0.000746321	14.9383	0.311222	0.0135978	1.00014	5.65055	0.0592924
50565	29818	29818_50565	Hspb7	Chr4 cM	Chr4:141148090-141152621(+)	heat shock protein family, member 7 (cardiovascular)	Hspb7	Chr5 q36	heat shock protein family B (small) member 7	0.109995	0.0427716	0.133065	0.0442556	0.0697163	0.0783305	0.0129385	0.53954	0.0893625	0.023256	-0.0938699	-0.0204594	0.196735	0.179413	0.28659	0.594337	0.919402	0.579527	15	3	1.14651311693058e-06	0.000878951	13.3797	0.342056	0.017724	1.00018	3.88936	0.143033
309174	332359	332359_309174	Tigd3	Chr19 cM	Chr19:5941166-5944156(-)	tigger transposable element derived 3	Tigd3	Chr1 q43	tigger transposable element derived 3	0.106995	-0.102998	0.00329667	0.0430635	0.086296	0.100165	0.0129699	0.232657	0.973745	0.0225924	-0.272135	-0.193024	0.191398	0.0661391	0.199617	0.594337	0.847742	1	16	3	0.0146912	0.0108232	31.6773	0.00268133	59.2932	2.45659	1.44661	0.485147
312668	319734	319734_312668	Cacna2d4	Chr6 cM	Chr6:119213487-119329368(+)	calcium channel, voltage-dependent, alpha 2/delta subunit 4	Cacna2d4	Chr4 q42	calcium voltage-gated channel auxiliary subunit alpha2delta 4	0.108435	-0.0652004	-0.071251	0.0436501	0.0872445	0.100664	0.0129849	0.454865	0.479065	0.0228823	-0.236196	-0.26855	0.193988	0.105796	0.126048	0.594337	0.902835	0.824297	15	3	0.0147012	0.011148	45.4907	8.48910236536491e-06	61.0593	2.56801	0.958356	0.619292
286972	72351	72351_286972	Ptar1	Chr19 cM	Chr19:23664793-23709032(+)	protein prenyltransferase alpha subunit repeat containing 1	Ptar1	Chr1 q51	protein prenyltransferase alpha subunit repeat containing 1	-0.0552198	-0.0207587	-0.0428259	0.0222496	0.0437182	0.0388221	0.0130707	0.634909	0.269969	-0.0988282	-0.106445	-0.118916	-0.0116115	0.0649274	0.0332639	0.594337	0.94665	0.714369	15	3	0	0.00216542	9.93694	0.621493	0	1	1.26165	0.532152
300744	69459	69459_300744	Ubl7	Chr9 cM	Chr9:57818262-57837251(+)	ubiquitin-like 7 (bone marrow stromal cell-derived)	Ubl7	Chr8 q24	ubiquitin-like 7	0.0527733	0.0601274	-0.0446545	0.0212777	0.0421164	0.0400243	0.0131304	0.153393	0.264557	0.0110697	-0.0224192	-0.123101	0.0944768	0.142674	0.0337917	0.594337	0.845721	0.7121	16	3	0.00146295	0.00209322	16.1227	0.242566	26.4398	1.35943	3.38082	0.184444
360738	27883	27883_360738	Tango2	Chr16 cM	Chr16:18118689-18165962(-)	transport and golgi organization 2	Tango2	Chr11 q23	transport and golgi organization 2 homolog	0.05821	-0.00540941	-0.0696961	0.0234819	0.0474773	0.0548594	0.0131775	0.909288	0.203925	0.0121864	-0.0984632	-0.177219	0.104234	0.0876444	0.0378264	0.594337	0.99841	0.663514	16	3	0.00567233	0.00329107	75.2923	8.39763238624907e-11	77.2351	4.39273	1.62378	0.444018
297459	64658	64658_297459	Mrps25	Chr6 cM	Chr6:92146506-92161014(-)	mitochondrial ribosomal protein S25	Mrps25	Chr4 q34	mitochondrial ribosomal protein S25	0.0359613	0.0510917	-0.00991751	0.0145094	0.0290109	0.0271291	0.013194	0.0782175	0.714688	0.00752347	-0.00576854	-0.0630896	0.0643991	0.107952	0.0432546	0.594337	0.836646	0.923759	16	3	0.000293944	0.00102466	9.20432	0.757343	9.02116	1.09916	3.42646	0.180283
312086	269823	269823_312086	Pon3	Chr6 cM	Chr6:5220852-5256286(-)	paraoxonase 3	Pon3	Chr4 q21	paraoxonase 3	-0.0847861	-0.16163	-0.0638195	0.0342268	0.0647083	0.0546537	0.0132425	0.0124958	0.242925	-0.151869	-0.288456	-0.170939	-0.0177027	-0.034804	0.0432997	0.594337	0.735187	0.695991	14	3	0	0.0062326	6.10891	0.865999	0	1	7.81697	0.0200709
302559	54636	54636_302559	Wdr45	ChrX cM	ChrX:7588193-7594440(+)	WD repeat domain 45	Wdr45	ChrX q12	WD repeat domain 45	0.0447487	0.0299483	0.0312539	0.0180662	0.0361356	0.0352896	0.0132516	0.407231	0.375811	0.00933966	-0.0408762	-0.0379124	0.0801577	0.100773	0.10042	0.594337	0.89087	0.775757	16	3	0.00124757	0.00154108	21.4282	0.0648792	33.063	1.49394	1.35957	0.506726
501841	23790	23790_501841	Coro1c	Chr5 cM	Chr5:113980500-114046767(-)	coronin, actin binding protein 1C	Coro1c	Chr12 q16	coronin 1C	0.0591809	0.0808445	-0.0127394	0.02394	0.0461275	0.0475513	0.0134339	0.0796652	0.788769	0.0122594	-0.00956369	-0.105938	0.106102	0.171253	0.0804593	0.594337	0.836646	0.951202	14	3	0.00203265	0.00241417	14.4168	0.210781	35.7786	1.55711	3.2409	0.19781
304884	30935	30935_304884	Tor3a	Chr1 cM	Chr1:156481187-156501909(-)	torsin family 3, member A	Tor3a	Chr13 q22	torsin family 3, member A	0.0583585	0.0421938	-0.0194183	0.0236109	0.0470818	0.0489454	0.0134481	0.370157	0.691564	0.012082	-0.0500849	-0.11535	0.104635	0.134472	0.076513	0.594337	0.880341	0.914826	16	3	0.00125123	0.00300883	15.5083	0.276702	14.9318	1.17553	1.17474	0.555786
303701	56745	56745_303701	C1qtnf1	Chr11 cM	Chr11:118319029-118340789(+)	C1q and tumor necrosis factor related protein 1	C1qtnf1	Chr10 q32.3	C1q and TNF related 1	0.0712333	-0.0120988	0.155958	0.0288352	0.0513043	0.0556521	0.0134977	0.81357	0.00507287	0.0147174	-0.112653	0.0468816	0.127749	0.0884558	0.265034	0.594337	0.983324	0.352947	14	3	0.000177896	0.00529071	10.1164	0.519952	1.22113	1.01236	7.86956	0.01955
303130	320027	320027_303130	Fstl4	Chr11 cM	Chr11:52655461-53079365(+)	follistatin-like 4	Fstl4	Chr10 q22	follistatin-like 4	-0.0815492	-0.0417443	-0.104322	0.0330131	0.0665045	0.0631216	0.0135034	0.530206	0.0983897	-0.146254	-0.172091	-0.228038	-0.0168448	0.0886022	0.0193943	0.594337	0.918227	0.58569	16	3	0.00507974	0.0048391	20.7968	0.0770466	58.9948	2.43872	2.76978	0.250351
NA	70592	70592_NA	NA	NA	NA	NA	NA	NA	NA	0.0858875	0.10956	-0.0180855	0.0348189	0.0675153	0.0842021	0.0136369	0.104643	0.829934	0.0176436	-0.0227671	-0.183119	0.154131	0.241888	0.146948	0.594337	0.836646	0.963294	12	3	0	0.00756061	8.99843	0.437419	0	1	2.93698	0.230273
303332	195040	195040_303332	Tmem199	Chr11 cM	Chr11:78397881-78402994(-)	transmembrane protein 199	Tmem199	Chr10 q25	transmembrane protein 199	0.0326192	-0.0227352	0.00928786	0.0132261	0.0260429	0.0281856	0.0136525	0.382668	0.741759	0.00669657	-0.0737782	-0.0459549	0.0585418	0.0283079	0.0645306	0.594337	0.883889	0.933431	16	3	0.000248332	0.000942753	11.7713	0.546479	9.03474	1.09932	0.851841	0.653168
266688	235442	235442_266688	Rab8b	Chr9 cM	Chr9:66750946-66826969(-)	RAB8B, member RAS oncogene family	Rab8b	Chr8 q24	RAB8B, member RAS oncogene family	-0.0398083	-0.0389709	-0.0515056	0.0161457	0.0315932	0.026465	0.0136797	0.21738	0.0516335	-0.0714533	-0.100892	-0.103376	-0.00816328	0.0229505	0.000364886	0.594337	0.847742	0.540988	16	3	5.72496105027592e-08	0.00127699	19.8074	0.100119	0.00141285	1.00001	4.98199	0.0828273
364183	117197	117197_364183	Bloc1s4	Chr5 cM	Chr5:36904722-36905994(-)	biogenesis of lysosomal organelles complex-1, subunit 4, cappuccino	Bloc1s4	Chr14 q21	biogenesis of lysosomal organelles complex 1 subunit 4	0.0742413	0.00811651	0.0758533	0.0301118	0.061102	0.0616318	0.0136814	0.894324	0.218417	0.0152232	-0.111641	-0.0449428	0.133259	0.127874	0.196649	0.594337	0.99635	0.678681	15	3	0.00319545	0.00490026	17.5564	0.129838	25.8745	1.34906	1.52488	0.466527
102552055	654812	654812_102552055	Angptl7	Chr4 cM	Chr4:148579737-148584919(-)	angiopoietin-like 7	Angptl7	Chr5	angiopoietin like 7	0.101336	0.0133335	0.16006	0.041109	0.0643037	0.0862247	0.0136987	0.835735	0.0634086	0.0207643	-0.112699	-0.00893706	0.181909	0.139366	0.329058	0.594337	0.987442	0.554031	13	3	5.52395929006361e-06	0.00833652	13.2631	0.209329	0.0198964	1.0002	3.76998	0.151831
296564	14347	14347_296564	Fut7	Chr2 cM	Chr2:25313279-25316386(+)	fucosyltransferase 7	Fut7	Chr3 p13	fucosyltransferase 7	-0.0918295	-0.0256971	-0.132501	0.0372823	0.0638411	0.0882176	0.0137747	0.687304	0.133103	-0.164901	-0.150823	-0.305404	-0.0187575	0.0994292	0.0404026	0.594337	0.958056	0.613585	14	3	0.0036821	0.00539817	23.5112	0.014959	26.6768	1.36383	2.43969	0.295276
245955	19039	19039_245955	Lgals3bp	Chr11 cM	Chr11:118283573-118292787(-)	lectin, galactoside-binding, soluble, 3 binding protein	Lgals3bp	Chr10 q32.3	galectin 3 binding protein	0.0880976	0.107306	0.195858	0.0357728	0.0722839	0.0748365	0.0137895	0.137675	0.00886682	0.0179843	-0.0343681	0.0491813	0.158211	0.248979	0.342535	0.594337	0.845721	0.402203	16	3	0.0072935	0.00728643	25.0417	0.0227946	40.8262	1.68994	8.03859	0.0179656
65187	57249	57249_65187	Gabrq	ChrX cM	ChrX:71868784-71886208(+)	gamma-aminobutyric acid type A receptor subunit theta	Gabrq	ChrX	gamma-aminobutyric acid type A receptor subunit theta	0.0950124	0.112953	0.118681	0.038585	0.0653505	0.0701894	0.0138004	0.0839129	0.0908631	0.0193872	-0.0151315	-0.0188881	0.170638	0.241038	0.256249	0.594337	0.836646	0.579527	15	3	4.80143021036515e-07	0.000420332	8.48027	0.746564	0.0148012	1.00015	8.72697	0.0127339
309197	68693	68693_309197	Hnrnpul2	Chr19 cM	Chr19:8797374-8811507(+)	heterogeneous nuclear ribonucleoprotein U-like 2	Hnrnpul2	Chr1 q43	heterogeneous nuclear ribonucleoprotein U-like 2	-0.0282434	-0.0234432	-0.0125694	0.0114713	0.0227316	0.0216725	0.013813	0.302399	0.561934	-0.0507268	-0.0679964	-0.0550468	-0.00576004	0.02111	0.0299079	0.594337	0.863247	0.864642	14	3	0	0.000617716	6.2578	0.855621	0	1	1.49434	0.473705
301351	72097	72097_301351	Cracdl	Chr1 cM	Chr1:37650758-37758905(-)	capping protein inhibiting regulator of actin like	Cracdl	Chr9 q21	CRACD like	-0.0352553	-0.0193943	0.0575755	0.0143205	0.0285722	0.0239513	0.0138216	0.497276	0.016223	-0.0633231	-0.0753948	0.0106318	-0.00718754	0.0366062	0.104519	0.594337	0.913644	0.465073	14	3	0	0.000899911	18.9238	0.0624749	0	1	5.91058	0.0520636
100125385	223658	223658_100125385	Mroh1	Chr15 cM	Chr15:76264638-76337239(+)	maestro heat-like repeat family member 1	Mroh1	Chr7	maestro heat-like repeat family member 1	0.0412533	0.0494794	-0.0480537	0.0167594	0.0329365	0.0279185	0.0138357	0.133029	0.0852118	0.00840546	-0.0150751	-0.102773	0.0741012	0.114034	0.0066655	0.594337	0.845721	0.573784	13	3	2.78802054227104e-06	0.00150377	15.2923	0.121762	0.07	1.0007	4.99009	0.0824928
295457	67006	67006_295457	Cisd2	Chr3 cM	Chr3:135112173-135129194(-)	CDGSH iron sulfur domain 2	Cisd2	Chr2 q43	CDGSH iron sulfur domain 2	-0.0361348	-0.0132042	-0.0548356	0.0146832	0.0296636	0.026367	0.0138564	0.656224	0.0375527	-0.0649133	-0.0713437	-0.106514	-0.0073563	0.0449353	-0.0031572	0.594337	0.952178	0.529523	15	3	0.000333801	0.000999371	12.8577	0.37947	11.6062	1.1313	4.34438	0.113928
63881	107746	107746_63881	Rapgef1	Chr2 cM	Chr2:29509732-29630376(+)	Rap guanine nucleotide exchange factor (GEF) 1	Rapgef1	Chr3 p12	Rap guanine nucleotide exchange factor 1	0.0532961	0.0651077	0.00580319	0.0216642	0.0423507	0.0374421	0.01389	0.124208	0.876829	0.010835	-0.0178981	-0.067582	0.0957572	0.148113	0.0791884	0.594337	0.845721	0.977778	15	3	0.00179756	0.00167913	25.4175	0.0129638	47.24	1.89537	2.43534	0.295919
NA	27366	27366_NA	Txnl4a	Chr18 cM	Chr18:80250041-80269066(+)	thioredoxin-like 4A	NA	NA	NA	-0.108032	-0.186572	0.0226498	0.0439339	0.0828936	0.0791084	0.013934	0.024402	0.774638	-0.194141	-0.349041	-0.1324	-0.0219229	-0.0241035	0.177699	0.594337	0.790187	0.945778	13	3	0.0103906	0.00668198	31.7031	0.000448687	77.4874	4.44195	5.06763	0.0793555
364396	219144	219144_364396	Arl11	Chr14 cM	Chr14:61547202-61549385(+)	ADP-ribosylation factor-like 11	Arl11	Chr15 p12	ADP-ribosylation factor like GTPase 11	0.235101	0.181723	0.484435	0.0956215	0.138133	0.201162	0.0139454	0.188319	0.0160322	0.0476867	-0.0890121	0.0901643	0.422516	0.452458	0.878705	0.594337	0.845721	0.465073	11	3	0.0117468	0.0256525	7.37311	0.496963	20.5513	1.25867	7.30439	0.0259341
303567	72053	72053_303567	Tmub2	Chr11 cM	Chr11:102175757-102180063(+)	transmembrane and ubiquitin-like domain containing 2	Tmub2	Chr10 q32.1	transmembrane and ubiquitin-like domain containing 2	0.0357097	0.0305109	0.0628811	0.0145501	0.027084	0.0261946	0.0141178	0.259941	0.0163713	0.00719196	-0.0225727	0.0115405	0.0642275	0.0835945	0.114222	0.594337	0.849801	0.465073	14	3	0	0.00119292	2.85297	0.99253	0	1	7.64417	0.0218822
311209	277414	277414_311209	Trp53i11	Chr2 cM	Chr2:93017893-93032104(+)	transformation related protein 53 inducible protein 11	Tp53i11	Chr3 q31	tumor protein p53 inducible protein 11	0.068073	-0.0176896	-0.0501784	0.0277427	0.0556585	0.0502922	0.0141385	0.750619	0.318407	0.0136983	-0.126778	-0.148749	0.122448	0.091399	0.0483925	0.594337	0.974015	0.744037	16	3	0.00128548	0.00344481	16.4458	0.225893	12.9889	1.14928	1.04309	0.593604
296161	140629	140629_296161	Ubox5	Chr2 cM	Chr2:130431922-130471958(-)	U box domain containing 5	Ubox5	Chr3 q36	U-box domain containing 5	0.0443206	0.009937	0.0737722	0.0180642	0.0385276	0.032218	0.0141473	0.79647	0.0220337	0.00891537	-0.0655758	0.0106262	0.0797258	0.0854498	0.136918	0.594337	0.981323	0.482737	15	3	0	0.00136326	8.21437	0.768162	0	1	6.54549	0.0379022
360389	67255	67255_360389	Zfp422	Chr6 cM	Chr6:116600977-116605960(-)	zinc finger protein 422	Zfp422	Chr4 q42	zinc finger protein 422	0.0353033	0.0624502	-0.000104217	0.0143919	0.0287771	0.0302652	0.0141669	0.0299967	0.997253	0.00709575	0.0060481	-0.0594229	0.0635109	0.118852	0.0592145	0.594337	0.802592	1	15	3	0.000563309	0.0011836	14.7857	0.253364	18.2588	1.22337	4.70953	0.0949159
362149	66935	66935_362149	Cir1	Chr2 cM	Chr2:73113445-73142922(-)	corepressor interacting with RBPJ, 1	Cir1	Chr3 q23	corepressor interacting with RBPJ, 1	0.0438901	0.00314946	0.00783811	0.017914	0.0368175	0.0372643	0.0142839	0.93183	0.833404	0.00877928	-0.0690116	-0.0651986	0.079001	0.0753105	0.0808748	0.594337	1	0.964533	16	3	0.00130033	0.00182156	13.8675	0.38324	27.1203	1.37212	0.0456564	0.97743
311720	241850	241850_311720	Abhd16b	Chr2 cM	Chr2:181134999-181136773(+)	abhydrolase domain containing 16B	Abhd16b	Chr3 q43	abhydrolase domain containing 16B	-0.0831933	-0.0743974	-0.0706007	0.03396	0.02832	0.0686544	0.0142959	0.00861357	0.303786	-0.149754	-0.129904	-0.205161	-0.0166328	-0.0188911	0.0639595	0.594337	0.729274	0.733567	11	3	4.08390036046907e-06	0.000499755	7.89796	0.443501	0.179094	1.00179	8.73498	0.0126831
25183	14567	14567_25183	Gdi1	ChrX cM	ChrX:73348618-73355473(+)	GDP dissociation inhibitor 1	Gdi1	ChrX q37	GDP dissociation inhibitor 1	0.0301427	0.0228308	0.012108	0.0123052	0.0243947	0.0269885	0.0143016	0.349328	0.653693	0.00602503	-0.0249819	-0.0407884	0.0542604	0.0706436	0.0650045	0.594337	0.879155	0.900186	14	3	0.00012059	0.000818399	8.45654	0.671918	5.11422	1.0539	1.38954	0.49919
499462	213332	213332_499462	Mfsd4b4	Chr10 cM	Chr10:39766009-39775202(-)	major facilitator superfamily domain containing 4B4	Mfsd4b1	Chr20 q12	major facilitator superfamily domain containing 4B1	0.0792087	0.142589	0.0220983	0.0323489	0.0654101	0.0519284	0.0143424	0.0292638	0.670434	0.0158059	0.014387	-0.0796795	0.142611	0.27079	0.123876	0.594337	0.794704	0.90692	14	3	0.000160226	0.000654748	22.4595	0.0210455	5.23224	1.05521	6.42815	0.0401925
294312	74116	74116_294312	Pi16	Chr17 cM	Chr17:29537770-29547876(+)	peptidase inhibitor 16	Pi16	Chr20 p12	peptidase inhibitor 16	0.0999014	0.0110089	0.147233	0.0408231	0.0586108	0.0793936	0.014398	0.851009	0.0636723	0.0198895	-0.103866	-0.00837577	0.179913	0.125884	0.302842	0.594337	0.989372	0.554305	15	3	1.46881168388708e-06	0.00726812	19.0189	0.0880745	0.00552342	1.00006	3.56884	0.167895
304570	69663	69663_304570	Ddx51	Chr5 cM	Chr5:110801317-110808362(+)	DEAD box helicase 51	Ddx51	Chr12 q16	DEAD-box helicase 51	-0.0370803	0.00843307	-0.072915	0.0151539	0.0288454	0.0296691	0.0144086	0.770016	0.0139867	-0.0667814	-0.048103	-0.131065	-0.00737916	0.0649691	-0.0147646	0.594337	0.977826	0.45402	16	3	7.08198494912984e-05	0.00116182	11.65	0.556534	1.96018	1.01999	6.04515	0.0486757
497672	12189	12189_497672	Brca1	Chr11 cM	Chr11:101379590-101442781(-)	breast cancer 1, early onset	Brca1	Chr10 q31	BRCA1, DNA repair associated	0.105615	0.063951	0.0959431	0.043163	0.0737045	0.0801709	0.01441	0.385577	0.231411	0.0210166	-0.0805072	-0.0611889	0.190213	0.208409	0.253075	0.594337	0.884936	0.688313	14	3	0	0.00307666	3.23708	0.987207	0	1	2.77739	0.249401
65034	68070	68070_65034	Pdzd2	Chr15 cM	Chr15:12359797-12740010(-)	PDZ domain containing 2	Pdzd2	Chr2 q16	PDZ domain containing 2	-0.0647463	0.0778571	-0.0809779	0.0264647	0.0543794	0.0582892	0.0144246	0.152219	0.164759	-0.116616	-0.0287246	-0.195223	-0.0128764	0.184439	0.0332669	0.594337	0.845721	0.635155	15	3	0.00450253	0.00404899	22.4998	0.0322849	47.2911	1.89721	5.19372	0.0745073
362247	56407	56407_362247	Trpc4ap	Chr2 cM	Chr2:155476197-155534304(-)	transient receptor potential cation channel, subfamily C, member 4 associated protein	Trpc4ap	Chr3 q42	transient receptor potential cation channel, subfamily C, member 4 associated protein	0.0273685	0.0269417	0.0141887	0.0111922	0.0221964	0.0189881	0.0144719	0.224829	0.454916	0.00543231	-0.0165625	-0.0230272	0.0493048	0.0704459	0.0514047	0.594337	0.847742	0.814614	16	3	0	0.000369068	12.7513	0.467199	0	1	2.29335	0.317691
362012	229707	229707_362012	Strip1	Chr3 cM	Chr3:107519848-107539010(-)	striatin interacting protein 1	Strip1	Chr2 q34	striatin interacting protein 1	0.0398659	0.0635979	-0.00387759	0.0163112	0.0325405	0.0293351	0.0145225	0.0506512	0.89484	0.00789641	-0.000180291	-0.0613733	0.0718353	0.127376	0.0536182	0.594337	0.8293	0.984868	15	3	0.000496285	0.00116944	15.7489	0.203012	15.8833	1.18883	3.82128	0.147986
289608	67980	67980_289608	Gnpda2	Chr5 cM	Chr5:69732344-69749684(-)	glucosamine-6-phosphate deaminase 2	Gnpda2	Chr14 p11	glucosamine-6-phosphate deaminase 2	-0.0526517	-0.012133	-0.0121659	0.0215495	0.0431048	0.0424609	0.0145541	0.778345	0.77448	-0.094888	-0.0966169	-0.0953877	-0.0104154	0.072351	0.0710559	0.594337	0.979621	0.945778	16	3	0.00189328	0.00241791	16.2458	0.236113	30.8465	1.44606	0.145518	0.929825
313610	56219	56219_313610	Extl1	Chr4 cM	Chr4:134083684-134099893(-)	exostosin-like glycosyltransferase 1	Extl1	Chr5 q36	exostosin-like glycosyltransferase 1	0.0551688	0.0472048	0.0420072	0.0225827	0.0458363	0.0462512	0.0145671	0.303078	0.363751	0.0109075	-0.0426328	-0.0486435	0.0994302	0.137042	0.132658	0.594337	0.863247	0.770924	16	3	0.00309729	0.00269447	32.1804	0.00225868	47.1155	1.89091	1.61199	0.446644
309252	170711	170711_309252	Otud7a	Chr7 cM	Chr7:63094499-63408776(+)	OTU domain containing 7A	Otud7a	Chr1 q22	OTU deubiquitinase 7A	0.0640578	0.0290744	-0.118927	0.0262219	0.0514382	0.0549436	0.0145695	0.571917	0.0304238	0.0126637	-0.0717426	-0.226614	0.115452	0.129891	-0.0112395	0.594337	0.931087	0.511428	15	3	0.00519745	0.00344857	46.7871	5.07442195652324e-06	67.6903	3.09505	4.98367	0.0827578
293589	212503	212503_293589	Paox	Chr7 cM	Chr7:139693182-139714249(+)	polyamine oxidase (exo-N4-amino)	Paox	Chr1 q41	polyamine oxidase	0.0698385	0.00525788	-0.0170871	0.028604	0.0565794	0.0649667	0.0146239	0.92596	0.79254	0.0137756	-0.105636	-0.14442	0.125901	0.116152	0.110245	0.594585	1	0.952541	16	3	0.0056402	0.00473615	28.9655	0.00662012	53.2684	2.13988	0.0830989	0.959302
60332	434756	434756_60332	Akap14	ChrX cM	ChrX:36414351-36432495(-)	A kinase anchor protein 14	Akap14	ChrX q35	A-kinase anchoring protein 14	0.194106	0.211814	0.240013	0.0795234	0.153866	0.177366	0.0146519	0.168631	0.17599	0.0382433	-0.0897577	-0.107619	0.349969	0.513386	0.587644	0.594585	0.845721	0.641315	13	3	0.0187647	0.0374294	10.2983	0.414727	20.3502	1.2555	2.86284	0.238969
314659	69481	69481_314659	Actl9	Chr17 cM	Chr17:33651873-33653242(+)	actin-like 9	Actl9	Chr7 q11	actin-like 9	0.0904904	0.230902	-0.0531616	0.0371948	0.0630192	0.0688557	0.0149793	0.000248313	0.440071	0.0175899	0.107387	-0.188116	0.163391	0.354417	0.0817931	0.599416	0.21497	0.808932	13	3	9.70836476765241e-07	0.00493081	16.0511	0.098178	0.005499	1.00005	13.4624	0.00119308
NA	381022	381022_NA	Kmt2d	Chr15 cM	Chr15:98729550-98769085(-)	lysine (K)-specific methyltransferase 2D	NA	NA	NA	-0.07852	-0.0853716	-0.0199824	0.0322751	0.0640929	0.0511523	0.0149812	0.182861	0.696059	-0.141778	-0.210991	-0.120239	-0.0152619	0.0402481	0.0802743	0.599416	0.845721	0.916378	13	3	0.00191942	0.00303385	13.0501	0.220884	28.3344	1.39537	1.87652	0.391307
114202	13384	13384_114202	Mpp3	Chr11 cM	Chr11:101890478-101919287(-)	membrane protein, palmitoylated 3 (MAGUK p55 subfamily member 3)	Mpp3	Chr10 q32.1	MAGUK p55 scaffold protein 3	-0.0628068	-0.0722486	-0.0792485	0.025819	0.0527484	0.049111	0.0149916	0.170786	0.106601	-0.113411	-0.175634	-0.175504	-0.0122025	0.0311364	0.0170072	0.599416	0.845721	0.591339	15	3	0.00193454	0.00309855	16.446	0.171652	24.2684	1.32045	3.70389	0.156932
361387	30932	30932_361387	Zfp330	Chr8 cM	Chr8:83490247-83500774(-)	zinc finger protein 330	Zfp330	Chr19 q11	zinc finger protein 330	0.0355002	0.00241831	0.077221	0.0145957	0.0280838	0.0266287	0.0150059	0.931379	0.00373264	0.00689314	-0.052625	0.0250297	0.0641072	0.0574616	0.129412	0.599416	1	0.312719	16	3	0	0.00112817	7.62175	0.86734	0	1	8.48652	0.0143607
303222	216831	216831_303222	Arhgap44	Chr11 cM	Chr11:64892865-65053779(-)	Rho GTPase activating protein 44	Arhgap44	Chr10 q24	Rho GTPase activating protein 44	0.0435294	0.056699	-0.0332335	0.0179033	0.035362	0.0308575	0.0150421	0.10885	0.28148	0.00843962	-0.0126094	-0.093713	0.0786192	0.126007	0.027246	0.599416	0.836646	0.720801	14	3	0.000490354	0.00128354	11.9601	0.366649	14.6812	1.17207	3.85064	0.145829
301045	70031	70031_301045	Cmtm8	Chr9 cM	Chr9:114618411-114673220(-)	CKLF-like MARVEL transmembrane domain containing 8	Cmtm8	Chr8 q32	CKLF-like MARVEL transmembrane domain containing 8	0.0840306	0.0926871	0.285326	0.0345678	0.0530651	0.0772436	0.0150615	0.0806951	0.000220891	0.0162791	-0.0113186	0.133931	0.151782	0.196693	0.43672	0.599416	0.836646	0.0951158	16	3	0.00240039	0.00364244	14.1166	0.365686	24.5708	1.32575	16.8102	0.000223722
691631	217893	217893_691631	Pacs2	Chr12 cM	Chr12:112978128-113038021(+)	phosphofurin acidic cluster sorting protein 2	Pacs2	Chr6 q32	phosphofurin acidic cluster sorting protein 2	0.0963478	0.104121	-0.0113568	0.03965	0.0779843	0.0773281	0.0151005	0.181826	0.883238	0.0186354	-0.0487255	-0.162917	0.17406	0.256967	0.140204	0.599416	0.845721	0.980237	15	3	0.00814309	0.00701297	22.4284	0.0329902	53.0055	2.12791	1.83828	0.398863
83516	19017	19017_83516	Ppargc1a	Chr5 cM	Chr5:51611592-51725068(-)	peroxisome proliferative activated receptor, gamma, coactivator 1 alpha	Ppargc1a	Chr14 q11	PPARG coactivator 1 alpha	-0.0526202	-0.0363211	-0.0379376	0.0216578	0.0434152	0.0336153	0.0151147	0.402819	0.259075	-0.0950686	-0.121413	-0.103822	-0.0101717	0.0487713	0.0279472	0.599416	0.890573	0.70853	16	3	5.04374746128803e-07	0.00149906	17.156	0.192269	0.00960413	1.0001	2.12166	0.346168
303183	67826	67826_303183	Snap47	Chr11 cM	Chr11:59297967-59340868(-)	synaptosomal-associated protein, 47	Snap47	Chr10 q22	synaptosome associated protein 47	0.0456906	-0.030809	-0.0282872	0.0188061	0.0379647	0.0395189	0.0151171	0.417068	0.474121	0.00883129	-0.105218	-0.105743	0.0825499	0.0436004	0.0491683	0.599416	0.894359	0.822507	16	3	0.00237648	0.00185194	27.977	0.00911683	54.6704	2.20606	0.996311	0.60765
295930	228356	228356_295930	Cstpp1	Chr2 cM	Chr2:91105413-91275049(-)	centriolar satellite-associated tubulin polyglutamylase complex regulator 1	Cstpp1	Chr3 q24	centriolar satellite-associated tubulin polyglutamylase complex regulator 1	0.0242205	0.01587	0.0415007	0.00997464	0.0198628	0.0205195	0.0151737	0.424302	0.0431248	0.00467054	-0.0230604	0.00128319	0.0437704	0.0548004	0.0817182	0.600133	0.896904	0.53565	15	3	6.81547009770827e-05	0.000611598	12.8858	0.377398	3.99319	1.04159	4.8983	0.0863668
360977	21379	21379_360977	Tbrg4	Chr11 cM	Chr11:6565598-6576067(-)	transforming growth factor beta regulated gene 4	Tbrg4	Chr14 q21	transforming growth factor beta regulator 4	0.0382138	0.0500189	0.03583	0.0157641	0.0307614	0.0276331	0.0153467	0.103944	0.194758	0.00731661	-0.0102723	-0.0183299	0.0691109	0.11031	0.0899899	0.604165	0.836646	0.656092	16	3	0	0.000951132	10.6518	0.639965	0	1	4.86089	0.0879977
362477	58175	58175_362477	Rgs20	Chr1 cM	Chr1:4979799-5140508(-)	regulator of G-protein signaling 20	Rgs20	Chr5 q12	regulator of G-protein signaling 20	-0.100152	0.0854643	0.0442082	0.0413318	0.0846995	0.0939962	0.0153876	0.31296	0.638127	-0.181161	-0.0805436	-0.140021	-0.0191433	0.251472	0.228437	0.604165	0.86335	0.894395	15	3	0.0178232	0.010148	45.3974	8.80827468339002e-06	76.1376	4.1907	1.07676	0.583693
306622	234086	234086_306622	Erich1	Chr8 cM	Chr8:14077561-14140301(-)	glutamate rich 1	Erich1	Chr16 q12.5	glutamate-rich 1	0.0918278	0.0872553	0.195442	0.0379067	0.0785145	0.0852547	0.0154154	0.266428	0.0218797	0.0175321	-0.0666304	0.028346	0.166124	0.241141	0.362538	0.604165	0.8544	0.482737	12	3	0.006694	0.00805301	15.0421	0.0897855	39.7461	1.65964	5.53948	0.0626784
116459	20713	20713_116459	Serpini1	Chr3 cM	Chr3:75464800-75549830(+)	serine (or cysteine) peptidase inhibitor, clade I, member 1	Serpini1	Chr2 q32	serpin family I member 1	0.102417	-0.0711794	-0.174711	0.0423033	0.0863293	0.0943287	0.015477	0.40965	0.0640038	0.0195043	-0.240382	-0.359592	0.18533	0.0980229	0.0101696	0.604165	0.891187	0.554445	16	3	0.0204249	0.0103596	135.158	1.95833804149354e-22	86.226	7.26003	3.62941	0.162886
NA	320879	320879_NA	NA	NA	NA	NA	NA	NA	NA	-0.0566538	-0.07595	0.00981812	0.0234064	0.047451	0.0406324	0.0155018	0.109465	0.809065	-0.10253	-0.168952	-0.0698199	-0.010778	0.0170521	0.0894562	0.604165	0.836646	0.95712	12	3	1.51128338140989e-06	0.00269708	16.8045	0.051867	0.020425	1.0002	2.57134	0.276466
289076	64214	64214_289076	Rgs18	Chr1 cM	Chr1:144628430-144651165(-)	regulator of G-protein signaling 18	Rgs18	Chr13 q21	regulator of G-protein signaling 18	0.114466	0.041964	0.214474	0.0473148	0.05903	0.0940866	0.0155529	0.477151	0.022635	0.0217306	-0.0737328	0.0300678	0.207201	0.157661	0.398881	0.604165	0.907232	0.484227	12	3	2.65916134176798e-07	0.000383284	19.7252	0.019686	0.0114583	1.00011	7.26031	0.026512
29659	18438	18438_29659	P2rx4	Chr5 cM	Chr5:122845607-122867801(+)	purinergic receptor P2X, ligand-gated ion channel 4	P2rx4	Chr12 q16	purinergic receptor P2X 4	-0.0513852	-0.0602784	-0.109826	0.0212403	0.0415374	0.0362735	0.0155532	0.146728	0.00246408	-0.0930154	-0.14169	-0.180921	-0.00975505	0.0211333	-0.0387312	0.604165	0.845721	0.274448	16	3	0	0.00229042	10.9736	0.613032	0	1	11.6459	0.0029588
288657	66627	66627_288657	Ogfod2	Chr5 cM	Chr5:124250384-124253544(+)	2-oxoglutarate and iron-dependent oxygenase domain containing 2	Ogfod2	Chr12 q15	2-oxoglutarate and iron-dependent oxygenase domain containing 2	-0.0441826	-0.0983779	-0.012948	0.0182747	0.0355321	0.0332754	0.0156191	0.00562802	0.697192	-0.0800002	-0.16802	-0.0781666	-0.00836489	-0.0287362	0.0522707	0.604165	0.665831	0.91678	16	3	1.52838396494003e-06	0.000807959	16.1655	0.240309	0.0431317	1.00043	8.69198	0.0129587
78971	11796	11796_78971	Birc3	Chr9 cM	Chr9:7848700-7873187(-)	baculoviral IAP repeat-containing 3	Birc3	Chr8 q11	baculoviral IAP repeat-containing 3	0.062652	-0.0417542	0.0717455	0.0259179	0.0451875	0.0486246	0.0156351	0.355475	0.140078	0.0118538	-0.13032	-0.0235568	0.11345	0.0468116	0.167048	0.604165	0.880341	0.62083	15	3	0	0.0012259	11.3089	0.502649	0	1	2.61682	0.270249
303089	94089	94089_303089	Trim7	Chr11 cM	Chr11:48716965-48742019(+)	tripartite motif-containing 7	Trim7	Chr10 q21	tripartite motif-containing 7	-0.0727569	-0.00897333	-0.15729	0.0301063	0.0606472	0.0635586	0.0156634	0.882375	0.0133341	-0.131764	-0.12784	-0.281862	-0.0137496	0.109893	-0.032717	0.604165	0.994236	0.450477	14	3	0.00107211	0.00364216	9.23675	0.600049	10.0299	1.11148	6.8296	0.0328831
316413	108812	108812_316413	Flacc1	Chr1 cM	Chr1:58696085-58735167(-)	flagellum associated containing coiled-coil domains 1	Flacc1	Chr9 q31	flagellum associated containing coiled-coil domains 1	-0.103423	-0.163515	-0.0535062	0.0428419	0.0690102	0.0769304	0.0157754	0.0178157	0.486733	-0.187392	-0.298772	-0.204287	-0.0194548	-0.0282572	0.0972745	0.606982	0.75794	0.828645	14	3	0.000252823	0.00116865	17.9177	0.0835096	4.29547	1.04488	7.37348	0.0250535
363735	14390	14390_363735	Gabpa	Chr16 cM	Chr16:84631813-84660667(+)	GA repeat binding protein, alpha	Gabpa	Chr11 q11	GA binding protein transcription factor subunit alpha	-0.0628334	0.00417598	-0.00840828	0.0260796	0.0530659	0.0555553	0.0159835	0.937276	0.8797	-0.113948	-0.0998313	-0.117295	-0.0117183	0.108183	0.100478	0.610672	1	0.979113	16	3	0.00428715	0.00373957	24.8936	0.0238382	46.6573	1.87467	0.0346615	0.982819
362770	68339	68339_362770	Ccdc88c	Chr12 cM	Chr12:100877782-100995315(-)	coiled-coil domain containing 88C	Ccdc88c	Chr6 q32	coiled-coil domain containing 88C	-0.0495883	0.0363128	-0.0597115	0.0205905	0.0407504	0.0326165	0.0160264	0.372874	0.0671436	-0.0899449	-0.0435565	-0.123639	-0.00923174	0.116182	0.00421577	0.610672	0.880341	0.554845	15	3	3.72580837192591e-05	0.0010009	7.69357	0.808595	0.942684	1.00952	3.82927	0.147396
207123	234678	234678_207123	Phaf1	Chr8 cM	Chr8:105951779-105979685(+)	phagosome assembly factor 1	Phaf1	Chr19 q11	phagosome assembly factor 1	0.0302171	0.00579109	0.011901	0.0125471	0.0256055	0.0245878	0.0160274	0.821072	0.62837	0.00562521	-0.0443947	-0.0362901	0.054809	0.0559769	0.0600922	0.610672	0.985481	0.889532	15	3	8.32270317878982e-05	0.000805011	13.221	0.353182	3.50447	1.03632	0.342503	0.84261
293678	71711	71711_293678	Mus81	Chr19 cM	Chr19:5532589-5538461(-)	MUS81 structure-specific endonuclease subunit	Mus81	Chr1 q43	MUS81 structure-specific endonuclease subunit	0.0508678	0.098003	-0.00454727	0.0211221	0.0420694	0.0438302	0.016028	0.0198298	0.91737	0.00946929	0.0155484	-0.0904529	0.0922663	0.180458	0.0813583	0.610672	0.780301	0.992029	16	3	0.0017899	0.00250483	18.5733	0.13694	27.6527	1.38222	5.57898	0.0614525
311872	71834	71834_311872	Zbtb43	Chr2 cM	Chr2:33340299-33358571(-)	zinc finger and BTB domain containing 43	Zbtb43	Chr3 p11	zinc finger and BTB domain containing 43	-0.0344434	-0.0193586	-0.0405172	0.0143197	0.029426	0.0263233	0.0161588	0.51062	0.123752	-0.0625095	-0.0770325	-0.09211	-0.00637723	0.0383154	0.0110755	0.613013	0.914532	0.604523	16	3	0	0.000679697	6.64063	0.91971	0	1	3.6126	0.164261
301233	14913	14913_301233	Guca1a	Chr17 cM	Chr17:47705483-47711509(-)	guanylate cyclase activator 1a (retina)	Guca1a	Chr9 q12	guanylate cyclase activator 1A	0.0889215	0.0674206	0.168705	0.0369749	0.0533129	0.0781252	0.0161761	0.206007	0.0308173	0.0164521	-0.0370708	0.0155829	0.161391	0.171912	0.321828	0.613013	0.847742	0.51361	13	3	0	0.00518923	7.31032	0.69586	0	1	6.74622	0.0342828
365213	378430	378430_365213	Nanos2	Chr7 cM	Chr7:18721449-18722887(+)	nanos C2HC-type zinc finger 2	Nanos2	Chr1 q21	nanos C2HC-type zinc finger 2	-0.224875	-0.347291	-0.338962	0.0935338	0.186987	0.201185	0.0162075	0.0632689	0.0920223	-0.408198	-0.71378	-0.733278	-0.0415519	0.0191974	0.0553539	0.613013	0.835749	0.579622	12	3	0.0424137	0.0437924	18.8326	0.0266547	48.9001	1.95695	5.16319	0.0756531
499807	75763	75763_499807	Dcaf17	Chr2 cM	Chr2:70885672-70929486(+)	DDB1 and CUL4 associated factor 17	Dcaf17	Chr3 q22	DDB1 and CUL4 associated factor 17	-0.0528254	0.0382471	-0.11898	0.021988	0.0428128	0.0444226	0.0162851	0.371667	0.00739799	-0.0959212	-0.0456645	-0.206047	-0.00972968	0.122159	-0.0319138	0.614457	0.880341	0.385614	16	3	0.00105224	0.00232348	15.2943	0.289342	16.2802	1.19446	8.35494	0.0153372
688163	217138	217138_688163	Prr15l	Chr11 cM	Chr11:96816987-96826474(+)	proline rich 15-like	Prr15l	Chr10	proline rich 15-like	0.119281	0.203681	0.0398245	0.049681	0.0912406	0.0765902	0.0163531	0.025592	0.603086	0.0219081	0.0248524	-0.11029	0.216654	0.382509	0.189939	0.615531	0.790187	0.879024	13	3	0	0.000591581	5.58254	0.849033	0	1	6.51211	0.0385401
25531	19339	19339_25531	Rab3a	Chr8 cM	Chr8:71207328-71211323(+)	RAB3A, member RAS oncogene family	Rab3a	Chr16 p14	RAB3A, member RAS oncogene family	0.0484001	0.0326198	-0.0267223	0.0201929	0.040573	0.033728	0.0165347	0.421411	0.428192	0.00882286	-0.0469019	-0.0928279	0.0879774	0.112141	0.0393833	0.619371	0.896433	0.80417	16	3	0.00114703	0.00140208	14.2614	0.355696	32.4843	1.48114	1.42372	0.490731
303685	60441	60441_303685	Mrpl38	Chr11 cM	Chr11:116022643-116029694(-)	mitochondrial ribosomal protein L38	Mrpl38	Chr10 q32.1	mitochondrial ribosomal protein L38	0.0431615	0.0362784	0.0399899	0.018027	0.0357932	0.0307296	0.0166538	0.310795	0.193139	0.00782912	-0.033875	-0.0202389	0.0784938	0.106432	0.100219	0.619371	0.863247	0.655499	15	3	0	0.00146827	10.1976	0.598628	0	1	3.1464	0.207381
29271	12631	12631_29271	Cfl1	Chr19 cM	Chr19:5540483-5544059(+)	cofilin 1, non-muscle	Cfl1	Chr1 q43	cofilin 1	0.0527992	-0.0387703	-0.0704479	0.0220593	0.0448457	0.0445793	0.0166878	0.387298	0.114042	0.00956379	-0.126666	-0.157822	0.0960345	0.0491256	0.0169259	0.619371	0.884936	0.60006	14	3	0.00227749	0.00221857	17.4904	0.0941822	48.2948	1.93404	2.77709	0.249438
364140	14843	14843_364140	Gsx2	Chr5 cM	Chr5:75236262-75238554(+)	GS homeobox 2	Gsx2	Chr14 p11	GS homeobox 2	0.0949404	0.0504934	0.129876	0.0396795	0.0550717	0.0812905	0.0167258	0.359213	0.110115	0.01717	-0.0574451	-0.0294507	0.172711	0.158432	0.289202	0.619371	0.880341	0.595602	13	3	2.38162521300367e-06	0.000715345	23.3977	0.00937006	0.0547577	1.00055	5.03968	0.0804725
NA	230376	230376_NA	Haus6	Chr4 cM	Chr4:86497092-86530292(-)	HAUS augmin-like complex, subunit 6	NA	NA	NA	-0.0838704	-0.0864984	-0.0631843	0.0350748	0.0714286	0.0497309	0.0167941	0.225904	0.203899	-0.152616	-0.226496	-0.160655	-0.015125	0.0534991	0.0342865	0.619371	0.847742	0.663514	14	3	0.000127856	0.00367932	13.7578	0.246689	1.24302	1.01259	3.81238	0.148646
292898	68845	68845_292898	Pih1d1	Chr7 cM	Chr7:44803727-44809489(+)	PIH1 domain containing 1	Pih1d1	Chr1 q22	PIH1 domain containing 1	0.0434491	-0.023824	-0.0309222	0.0181739	0.033849	0.0342643	0.0168146	0.481536	0.366812	0.00782882	-0.0901668	-0.098079	0.0790694	0.0425187	0.0362346	0.619371	0.907895	0.771435	16	3	0	0.00130224	7.22937	0.889948	0	1	1.26295	0.531808
499602	269423	269423_499602	Abhd18	Chr3 cM	Chr3:40825532-40892573(+)	abhydrolase domain containing 18	Abhd18	Chr2 q26	abhydrolase domain containing 18	-0.0510942	-0.100205	-0.0133483	0.0213825	0.0408443	0.0403409	0.0168701	0.0141536	0.74073	-0.0930032	-0.180259	-0.092415	-0.00918514	-0.0201516	0.0657185	0.619371	0.735187	0.933152	16	3	0	0.00190699	10.4748	0.654724	0	1	6.26982	0.0435037
308392	97387	97387_308392	Strn4	Chr7 cM	Chr7:16549814-16574856(+)	striatin, calmodulin binding protein 4	Strn4	Chr1 q21	striatin 4	0.0650026	0.0108196	-0.0284345	0.027223	0.054558	0.0588247	0.0169503	0.8428	0.628829	0.0116465	-0.0961121	-0.143729	0.118359	0.117751	0.0868598	0.619371	0.987925	0.889608	16	3	0.00731811	0.00410769	58.2019	1.09896073798047e-07	79.1129	4.78764	0.305135	0.858501
295701	66958	66958_295701	Tmx2	Chr2 cM	Chr2:84501655-84509172(-)	thioredoxin-related transmembrane protein 2	Tmx2	Chr3 q24	thioredoxin-related transmembrane protein 2	0.0389613	0.0319645	-0.0155165	0.0163187	0.0315142	0.0335611	0.0169619	0.310445	0.643841	0.00697733	-0.0298022	-0.081295	0.0709453	0.0937313	0.0502621	0.619371	0.863247	0.896362	14	3	0.00100988	0.00126604	14.6454	0.199313	33.6771	1.50777	1.35327	0.508325
114244	15166	15166_114244	Hcn2	Chr10 cM	Chr10:79552468-79571942(+)	hyperpolarization-activated, cyclic nucleotide-gated K+ 2	Hcn2	Chr7 q11	hyperpolarization activated cyclic nucleotide gated potassium and sodium channel 2	0.0377851	0.0515252	0.0123837	0.0158265	0.0311884	0.0311428	0.0169656	0.0985224	0.690894	0.00676566	-0.00960306	-0.0486551	0.0688046	0.112653	0.0734224	0.619371	0.836646	0.9145	16	3	0	0.00161762	7.7833	0.857425	0	1	3.16753	0.205201
84022	208188	208188_84022	Ghsr	Chr3 cM	Chr3:27425500-27432159(+)	growth hormone secretagogue receptor	Ghsr	Chr2 q24	growth hormone secretagogue receptor	0.0795392	0.104928	0.066475	0.0333403	0.0567958	0.070962	0.0170475	0.0646796	0.348877	0.0141935	-0.0063894	-0.072608	0.144885	0.216246	0.205558	0.619371	0.835749	0.762918	12	3	0.000760132	0.00141448	11.3961	0.249531	26.0923	1.35304	5.87551	0.0529844
79559	11658	11658_79559	Alcam	Chr16 cM	Chr16:52069359-52273444(-)	activated leukocyte cell adhesion molecule	Alcam	Chr11 q21	activated leukocyte cell adhesion molecule	-0.0606779	-0.00755716	0.0162541	0.0254385	0.0555749	0.0576297	0.0170663	0.891836	0.77791	-0.110537	-0.116482	-0.096698	-0.0108193	0.101368	0.129206	0.619371	0.996316	0.947002	15	3	0.00343714	0.00336234	25.3299	0.0133346	44.7749	1.81077	0.154905	0.925471
291084	18105	18105_291084	Nqo2	Chr13 cM	Chr13:34148670-34172426(+)	N-ribosyldihydronicotinamide quinone reductase 2	Nqo2	Chr17 p12	N-ribosyldihydronicotinamide:quinone dehydrogenase 2	-0.0645337	-0.0251939	-0.0940705	0.0270573	0.0528906	0.044731	0.0170757	0.633833	0.0354634	-0.117565	-0.128858	-0.181742	-0.0115023	0.0784698	-0.00639937	0.619371	0.94665	0.529175	16	3	0	0.00273106	8.31512	0.822482	0	1	5.05965	0.0796728
29149	268980	268980_29149	Strn	Chr17 cM	Chr17:78957327-79043990(-)	striatin, calmodulin binding protein	Strn	Chr6 q12	striatin	-0.0431062	-0.0532002	-0.0631279	0.0180776	0.0352641	0.0336625	0.0171022	0.131396	0.060749	-0.0785377	-0.122317	-0.129105	-0.00767467	0.0159162	0.00284941	0.619371	0.845721	0.551711	14	3	0	0.00181657	9.52555	0.5735	0	1	5.21836	0.0735947
25385	14103	14103_25385	Fasl	Chr1 cM	Chr1:161608260-161616064(-)	Fas ligand	Faslg	Chr13 q22	Fas ligand	0.0878004	0.0308464	0.140476	0.0368282	0.0468621	0.0738736	0.017123	0.510386	0.0572263	0.0156185	-0.0610018	-0.00431318	0.159982	0.122694	0.285266	0.619371	0.914532	0.547244	13	3	0	0.000562798	4.97006	0.893169	0	1	5.23431	0.0730103
NA	70852	70852_NA	NA	NA	NA	NA	NA	NA	NA	-0.0762808	-0.0804353	-0.133999	0.031999	0.053078	0.0893564	0.0171325	0.129667	0.133719	-0.138998	-0.184466	-0.309134	-0.013564	0.0235956	0.0411366	0.619371	0.845721	0.613585	12	3	0.000193032	0.0012264	9.53827	0.389139	4.05995	1.04232	12.5881	0.00184726
171115	242202	242202_171115	Pde5a	Chr3 cM	Chr3:122522822-122653023(+)	phosphodiesterase 5A, cGMP-specific	Pde5a	Chr2 q42	phosphodiesterase 5A	-0.0654984	-0.0698058	0.0153693	0.0274992	0.0573208	0.0513609	0.0172268	0.223297	0.764756	-0.119396	-0.182152	-0.0852962	-0.011601	0.0425409	0.116035	0.619371	0.847742	0.942427	15	3	0.000807609	0.00338798	15.0752	0.237349	7.99973	1.08695	1.99099	0.369541
367714	19889	19889_367714	Rp2	ChrX cM	ChrX:20230720-20271892(+)	retinitis pigmentosa 2 homolog	Rp2	ChrX q11	RP2 activator of ARL3 GTPase	-0.0621122	-0.0772251	-0.0858314	0.0260978	0.05111	0.0448678	0.0173135	0.130799	0.0557504	-0.113263	-0.177399	-0.173771	-0.0109615	0.0229487	0.002108	0.619371	0.845721	0.547244	15	3	0	0.0031934	10.8234	0.544115	0	1	5.97668	0.0503709
NA	100503518	100503518_NA	NA	NA	NA	NA	NA	NA	NA	0.0970459	0.117492	0.037839	0.0407793	0.0676996	0.0812826	0.0173228	0.0826531	0.641556	0.0171199	-0.0151964	-0.121472	0.176972	0.250181	0.19715	0.619371	0.836646	0.896038	11	3	8.9186793618708e-07	0.00975879	7.53933	0.479711	0.00267458	1.00003	4.03335	0.133098
361586	17364	17364_361586	Trpm1	Chr7 cM	Chr7:63803583-63919523(+)	transient receptor potential cation channel, subfamily M, member 1	Trpm1	Chr1 q22	transient receptor potential cation channel, subfamily M, member 1	0.113007	0.0718371	0.189933	0.0474877	0.0612942	0.0899074	0.0173267	0.241195	0.0346403	0.0199323	-0.0482973	0.0137176	0.206081	0.191972	0.366148	0.619371	0.847742	0.529175	13	3	0	0.00260922	3.64505	0.961942	0	1	6.37728	0.0412279
286996	71131	71131_286996	Zfp689	Chr7 cM	Chr7:127041308-127048330(-)	zinc finger protein 689	Zfp689	Chr1 q37	zinc finger protein 689	0.0493766	0.0482332	0.0431526	0.0207633	0.0371461	0.0418514	0.0174035	0.194125	0.302499	0.00868126	-0.0245719	-0.0388747	0.0900719	0.121038	0.12518	0.619371	0.845721	0.732986	16	3	3.38678275441599e-06	0.00187201	10.7655	0.630458	0.0538433	1.00054	3.17319	0.204621
291874	71805	71805_291874	Nup93	Chr8 cM	Chr8:94941192-95043855(+)	nucleoporin 93	Nup93	Chr19 p12	nucleoporin 93	-0.0720281	-0.114255	-0.157602	0.0302912	0.0629801	0.0725603	0.0174136	0.0696559	0.0298549	-0.131398	-0.237694	-0.299817	-0.0126585	0.00918391	-0.0153861	0.619371	0.836646	0.509003	16	3	0.00869939	0.0054325	42.9344	4.60205267074407e-05	71.0774	3.45751	6.29223	0.043019
303518	57376	57376_303518	Smarce1	Chr11 cM	Chr11:99099873-99121843(-)	SWI/SNF related, matrix associated, actin dependent regulator of chromatin, subfamily e, member 1	Smarce1	Chr10 q31	SWI/SNF related, matrix associated, actin dependent regulator of chromatin, subfamily e, member 1	0.0356556	0.0187658	0.0470869	0.0150024	0.0298949	0.0299767	0.0174705	0.530183	0.116233	0.00625135	-0.0398271	-0.0116664	0.0650598	0.0773586	0.10584	0.619371	0.918227	0.60006	16	3	0.000641821	0.00117905	13.3367	0.422153	19.9298	1.2489	2.97539	0.225893
316013	235626	235626_316013	Setd2	Chr9 cM	Chr9:110361665-110447701(+)	SET domain containing 2	Setd2	Chr8 q32	SET domain containing 2, histone lysine methyltransferase	-0.0450543	-0.0466544	0.0450197	0.0189705	0.038068	0.0310167	0.0175507	0.220366	0.146651	-0.0822359	-0.121266	-0.015772	-0.00787275	0.0279575	0.105811	0.619371	0.847742	0.625066	15	3	3.03445110515672e-06	0.000795184	17.0172	0.148952	0.0969341	1.00097	2.9661	0.226944
293736	225908	225908_293736	Myrf	Chr19 cM	Chr19:10185636-10218112(-)	myelin regulatory factor	Myrf	Chr1 q43	myelin regulatory factor	0.0654856	0.126871	0.0599746	0.0276024	0.0483982	0.0459037	0.01767	0.0087569	0.191373	0.0113859	0.0320124	-0.0299951	0.119585	0.22173	0.149944	0.619371	0.729274	0.653915	15	3	0	0.00134879	12.6075	0.398199	0	1	8.78553	0.0123665
311849	12908	12908_311849	Crat	Chr2 cM	Chr2:30290483-30305825(-)	carnitine acetyltransferase	Crat	Chr3 p12	carnitine O-acetyltransferase	0.0316924	0.0178979	0.058535	0.0133596	0.0240351	0.0278389	0.0176797	0.456478	0.0354975	0.00550809	-0.02921	0.00397185	0.0578768	0.0650059	0.113098	0.619371	0.903737	0.529175	16	3	0	0.00104115	9.65429	0.72193	0	1	4.48062	0.106426
306825	218203	218203_306825	Mylip	Chr13 cM	Chr13:45543218-45565498(+)	myosin regulatory light chain interacting protein	Mylip	Chr17 p14	myosin regulatory light chain interacting protein	0.0496856	-0.0923476	0.129727	0.0209472	0.0405212	0.0408483	0.0176946	0.0226676	0.00149404	0.00862987	-0.171768	0.0496664	0.0907413	-0.0129274	0.209789	0.619371	0.788704	0.21539	15	3	0.00156135	0.00192115	18.9347	0.0901169	44.6679	1.80727	15.7545	0.000379274
301004	69232	69232_301004	Qrich1	Chr9 cM	Chr9:108394010-108437366(+)	glutamine-rich 1	Qrich1	Chr8 q32	glutamine-rich 1	0.0295584	0.0314542	-0.00706683	0.0124632	0.0232909	0.022961	0.0177089	0.176859	0.758253	0.00513091	-0.0141953	-0.0520695	0.0539858	0.0771036	0.0379358	0.619371	0.845721	0.939977	15	3	0.000151462	0.000638099	15.4839	0.216036	7.9379	1.08622	1.87376	0.391849
689954	73251	73251_689954	Setd7	Chr3 cM	Chr3:51422740-51468300(-)	SET domain containing (lysine methyltransferase) 7	Setd7	Chr2 q26	SET domain containing 7, histone lysine methyltransferase	-0.043965	-0.0342716	-0.00280034	0.018539	0.0369294	0.0272126	0.0177165	0.353391	0.918038	-0.0803007	-0.106652	-0.056136	-0.00762928	0.0381086	0.0505353	0.619371	0.879696	0.992029	15	3	1.7872640397644e-07	0.00124136	10.0216	0.614063	0.0046042	1.00005	0.872226	0.646545
29235	14429	14429_29235	Galr3	Chr15 cM	Chr15:78926085-78927758(+)	galanin receptor 3	Galr3	Chr7 q34	galanin receptor 3	0.216089	0.0859305	0.183232	0.0911602	0.177056	0.198169	0.0177672	0.627443	0.355162	0.0374187	-0.261093	-0.205172	0.39476	0.432954	0.571635	0.619371	0.944299	0.767131	15	3	0.0561911	0.0430499	27.693	0.0061333	93.4269	15.2134	0.983807	0.611461
314432	22201	22201_314432	Uba1	ChrX cM	ChrX:20524565-20549418(+)	ubiquitin-like modifier activating enzyme 1	Uba1	ChrX q11	ubiquitin-like modifier activating enzyme 1	0.0321957	0.00128034	0.00923571	0.0135836	0.0272492	0.0215542	0.017779	0.962524	0.668297	0.00557235	-0.0521271	-0.0330098	0.0588191	0.0546877	0.0514812	0.619371	1	0.905886	16	3	0	0.000593672	7.20257	0.891413	0	1	0.183619	0.912279
64516	22365	22365_64516	Vps45	Chr3 cM	Chr3:95907144-95965778(-)	vacuolar protein sorting 45	Vps45	Chr2 q34	vacuolar protein sorting 45 homolog	0.0375184	0.0567343	-0.00270419	0.0158297	0.0317169	0.0343202	0.0177816	0.0736513	0.937197	0.00649287	-0.00542962	-0.0699705	0.068544	0.118898	0.0645621	0.619371	0.836646	0.996577	16	3	0.00115371	0.00132538	19.3438	0.112823	36.438	1.57327	3.20316	0.201577
29161	12391	12391_29161	Cav3	Chr6 cM	Chr6:112436466-112449833(+)	caveolin 3	Cav3	Chr4 q41	caveolin 3	-0.448206	0.573834	-0.156178	0.189127	0.381613	0.451083	0.0177943	0.132657	0.729171	-0.818888	-0.174113	-1.04028	-0.0775243	1.32178	0.727928	0.619371	0.845721	0.928247	13	3	0.329476	0.197034	230.859	5.67210760451145e-44	97.2138	35.8912	2.62585	0.269032
25061	12903	12903_25061	Crabp1	Chr9 cM	Chr9:54672032-54680394(+)	cellular retinoic acid binding protein I	Crabp1	Chr8 q24	cellular retinoic acid binding protein 1	0.167251	0.122719	0.272309	0.0705912	0.132381	0.155471	0.0178225	0.35392	0.0798578	0.0288945	-0.136743	-0.0324083	0.305607	0.38218	0.577027	0.619371	0.879857	0.571225	13	3	0.0121654	0.0245019	17.0676	0.0728823	19.6677	1.24483	3.16501	0.20546
499770	227695	227695_499770	Spout1	Chr2 cM	Chr2:30063465-30068471(-)	SPOUT domain containing methyltransferase 1	Spout1	Chr3 p12	SPOUT domain containing methyltransferase 1	0.0536052	0.0311876	0.0577169	0.0226374	0.0453976	0.0478123	0.0178852	0.49209	0.227372	0.00923659	-0.0577901	-0.0359935	0.0979737	0.120165	0.151427	0.619371	0.913233	0.684703	15	3	0.00322047	0.0027953	25.9659	0.0108536	55.1871	2.2315	1.76142	0.41449
690853	11302	11302_690853	Aatk	Chr11 cM	Chr11:119898139-119937993(-)	apoptosis-associated tyrosine kinase	Aatk	Chr10 q32.3	apoptosis-associated tyrosine kinase	0.0448341	0.0459467	0.0125825	0.0189336	0.0371389	0.026134	0.0178859	0.216028	0.63019	0.00772502	-0.0268441	-0.0386393	0.0819432	0.118738	0.0638043	0.619371	0.847742	0.890503	14	3	0	0.000804111	6.17442	0.861476	0	1	1.73479	0.420045
303565	68401	68401_303565	G6pc3	Chr11 cM	Chr11:102080525-102084907(+)	glucose 6 phosphatase, catalytic, 3	G6pc3	Chr10 q32.1	glucose 6 phosphatase catalytic subunit 3	0.0454643	0.0617566	0.0797187	0.019211	0.038058	0.0306441	0.0179533	0.104654	0.00928332	0.0078115	-0.0128356	0.0196574	0.0831171	0.136349	0.13978	0.619664	0.836646	0.406094	16	3	1.9478722978885e-05	0.00146042	14.2908	0.353689	0.420456	1.00422	9.29098	0.00960483
84683	84682	84682_84683	Cox4i2	Chr2 cM	Chr2:152596093-152606957(+)	cytochrome c oxidase subunit 4I2	Cox4i2	Chr3 q41	cytochrome c oxidase subunit 4i2	0.0980423	-0.0278849	0.0961437	0.0414353	0.0721653	0.0898924	0.017974	0.699197	0.284825	0.0168306	-0.169326	-0.0800421	0.179254	0.113556	0.27233	0.619664	0.96098	0.721364	15	3	0.00543668	0.00690192	17.9902	0.115988	34.7512	1.5326	1.33024	0.514211
84510	20257	20257_84510	Stmn2	Chr3 cM	Chr3:8574587-8626664(+)	stathmin-like 2	Stmn2	Chr2 q23	stathmin 2	0.0497059	-0.0399337	-0.0527393	0.0210191	0.0427946	0.0418425	0.0180401	0.350743	0.207516	0.00850917	-0.12381	-0.134749	0.0909027	0.0439421	0.0292705	0.620572	0.879155	0.667435	16	3	0.00298177	0.00217681	36.1856	0.000555228	62.1684	2.6433	2.07291	0.354711
499749	97031	97031_499749	Tprn	Chr2 cM	Chr2:25152630-25159897(+)	taperin	Tprn	Chr3 p13	taperin	0.0515173	0.0788443	0.0753766	0.0218013	0.0374897	0.0434002	0.018126	0.0354576	0.0824257	0.00878748	0.00536588	-0.00968615	0.0942471	0.152323	0.160439	0.622152	0.815329	0.571624	16	3	0	0.00251499	8.74253	0.792099	0	1	6.51967	0.0383948
315509	83964	83964_315509	Jam3	Chr9 cM	Chr9:27008680-27066717(-)	junction adhesion molecule 3	Jam3	Chr8 q13	junctional adhesion molecule 3	0.0507089	0.114523	0.0693592	0.0214845	0.0428843	0.0421208	0.0182625	0.0075737	0.0996254	0.0086	0.0304711	-0.0131961	0.0928178	0.198575	0.151915	0.625164	0.703055	0.58569	16	3	0.00118407	0.00230529	14.3643	0.348695	18.6117	1.22868	9.0303	0.010942
313417	242584	242584_313417	Dnai4	Chr4 cM	Chr4:102895262-102971521(-)	dynein axonemal intermediate chain 4	Dnai4	Chr5 q33	dynein axonemal intermediate chain 4	-0.0710331	-0.0132492	-0.158324	0.0301043	0.0607872	0.0633028	0.0182962	0.82746	0.0123824	-0.130036	-0.13239	-0.282395	-0.0120298	0.105892	-0.0342526	0.625164	0.986793	0.438534	16	3	0.00453079	0.00494686	21.6361	0.0612633	37.1142	1.59018	6.32484	0.0423232
65157	56332	56332_65157	Amotl2	Chr9 cM	Chr9:102594290-102610616(+)	angiomotin-like 2	Amotl2	Chr8 q32	angiomotin like 2	-0.0545216	0.0136993	-0.00984655	0.0231316	0.0445893	0.0409385	0.0184222	0.758665	0.809926	-0.0998586	-0.073694	-0.0900845	-0.00918454	0.101093	0.0703914	0.625164	0.975034	0.95712	15	3	4.01567497766338e-07	0.00233131	10.0936	0.607747	0.00551072	1.00006	0.144963	0.930083
259171	227525	227525_259171	Dclre1c	Chr2 cM	Chr2:3425168-3465167(+)	DNA cross-link repair 1C	Dclre1c	Chr17 q12.3	DNA cross-link repair 1C	-0.0531509	-0.0751767	0.000417483	0.0225523	0.043729	0.0396038	0.018434	0.0855867	0.991589	-0.0973527	-0.160884	-0.0772045	-0.00894918	0.0105305	0.0780395	0.625164	0.836646	1	16	3	0	0.00167391	8.24362	0.827374	0	1	2.95644	0.228043
293166	233752	233752_293166	Insc	Chr7 cM	Chr7:114342931-114449615(+)	INSC spindle orientation adaptor protein	Insc	Chr1 q34	INSC, spindle orientation adaptor protein	0.132444	-0.0122521	0.130532	0.0562149	0.118001	0.145529	0.0184718	0.917304	0.369745	0.0222644	-0.243529	-0.154699	0.242623	0.219025	0.415763	0.625164	1	0.772437	15	3	0.0196813	0.0176184	22.7588	0.0298451	52.5118	2.10579	1.00024	0.606457
364208	380686	380686_364208	Cnrip1	Chr11 cM	Chr11:17001859-17029372(+)	cannabinoid receptor interacting protein 1	Cnrip1	Chr14 q22	cannabinoid receptor interacting protein 1	0.0422488	0.0319872	0.053623	0.0179343	0.0332201	0.0302896	0.0184851	0.335604	0.0766704	0.00709823	-0.0331229	-0.00574361	0.0773993	0.0970973	0.11299	0.625164	0.874888	0.56719	14	3	0	0.00176076	8.02234	0.711301	0	1	3.89364	0.142727
64387	67896	67896_64387	Ccdc80	Chr16 cM	Chr16:44913770-44948287(+)	coiled-coil domain containing 80	Ccdc80	Chr11 q21	coiled-coil domain containing 80	0.0633894	-0.144429	0.0615709	0.0269128	0.0517653	0.055776	0.0185048	0.00526944	0.269638	0.0106412	-0.245888	-0.047748	0.116138	-0.0429714	0.17089	0.625164	0.665831	0.714285	16	3	0.00237859	0.00352625	20.0343	0.0943593	26.4728	1.36004	9.48662	0.00870979
294004	226162	226162_294004	Dpcd	Chr19 cM	Chr19:45549018-45566728(+)	deleted in primary ciliary dyskinesia	Dpcd	Chr1 q54	deleted in primary ciliary dyskinesia	-0.0315916	-0.0235572	-0.0129058	0.0134161	0.0228022	0.0258299	0.0185347	0.301552	0.617325	-0.0578866	-0.0682486	-0.0635315	-0.0052966	0.0211342	0.0377199	0.625164	0.863247	0.885053	16	3	0	0.00108732	10.2194	0.675905	0	1	1.28908	0.524905
NA	100038689	100038689_NA	NA	NA	NA	NA	NA	NA	NA	-0.12035	-0.126137	-0.129765	0.0511724	0.0985644	0.0860236	0.0186797	0.200637	0.131432	-0.220647	-0.31932	-0.298368	-0.0200544	0.0670459	0.0388383	0.628085	0.847742	0.612034	11	3	0	0.0181353	5.9316	0.654893	0	1	5.3391	0.0692835
497900	66089	66089_497900	Rmnd5b	Chr11 cM	Chr11:51514500-51526723(-)	required for meiotic nuclear division 5 homolog B	Rmnd5b	Chr10 q22	required for meiotic nuclear division 5 homolog B	0.0700275	0.00980251	-0.0295703	0.029781	0.0603137	0.0645596	0.0187021	0.870892	0.64693	0.0116578	-0.10841	-0.156105	0.128397	0.128015	0.0969641	0.628085	0.99273	0.897894	16	3	0.00769139	0.00512975	37.4981	0.000345981	63.2466	2.72084	0.266498	0.875247
64203	12036	12036_64203	Bcat2	Chr7 cM	Chr7:45219773-45239134(+)	branched chain aminotransferase 2, mitochondrial	Bcat2	Chr1 q22	branched chain amino acid transaminase 2	-0.0565624	-0.0473668	0.0232911	0.0240694	0.0433909	0.0453056	0.018775	0.274995	0.60719	-0.103738	-0.132411	-0.0655062	-0.00938719	0.0376777	0.112088	0.628085	0.8544	0.880665	16	3	0	0.00272368	11.0056	0.610345	0	1	1.5071	0.470693
689232	75124	75124_689232	Nxnl2	Chr13 cM	Chr13:51325058-51329224(+)	nucleoredoxin-like 2	Nxnl2	Chr17 p14	nucleoredoxin-like 2	-0.127182	-0.116727	-0.148964	0.0541243	0.0920119	0.118621	0.0187825	0.204582	0.209188	-0.233264	-0.297067	-0.381457	-0.0211007	0.0636132	0.0835282	0.628085	0.847742	0.670284	14	3	0.00759301	0.0115275	20.2762	0.0416936	26.1446	1.354	2.79949	0.24666
291069	76487	76487_291069	Ppp1r3g	Chr13 cM	Chr13:36142822-36154371(+)	protein phosphatase 1, regulatory subunit 3G	Ppp1r3g	Chr17 p12	protein phosphatase 1, regulatory subunit 3G	-0.0656671	-0.0747083	0.0611765	0.0279958	0.0542143	0.0469756	0.0189962	0.168198	0.192813	-0.120538	-0.180966	-0.030894	-0.0107964	0.0315499	0.153247	0.632276	0.845721	0.655121	14	3	0	0.00366094	6.35024	0.849004	0	1	2.91591	0.232712
688407	79565	79565_688407	Mettl27	Chr5 cM	Chr5:134961222-134971491(+)	methyltransferase like 27	Mettl27	Chr12 q12	methyltransferase like 27	0.0723228	0.00157203	0.209622	0.030854	0.0625095	0.0698578	0.0190764	0.979936	0.00269361	0.0118501	-0.120944	0.0727035	0.132796	0.124088	0.346541	0.632276	1	0.275284	16	3	0.00561622	0.00542856	23.4055	0.0370604	41.3183	1.70411	9.2377	0.00986415
84411	56542	56542_84411	Cilk1	Chr9 cM	Chr9:78016474-78079389(+)	ciliogenesis associated kinase 1	Cilk1	Chr8 q31	ciliogenesis associated kinase 1	0.0307441	0.107942	0.0636142	0.0131355	0.0262704	0.0259546	0.0192558	3.97547598999754e-05	0.0142466	0.00499906	0.0564533	0.0127442	0.0564892	0.159431	0.114484	0.632276	0.0690485	0.45402	16	3	1.73354309873282e-06	0.00104409	16.1518	0.241032	0.0476867	1.00048	24.7689	4.18320075715646e-06
312937	74256	74256_312937	Cyld	Chr8 cM	Chr8:89423675-89478573(+)	CYLD lysine 63 deubiquitinase	Cyld	Chr19 p11	CYLD lysine 63 deubiquitinase	-0.0373352	-0.0726101	-0.0797246	0.0159543	0.0324769	0.0326034	0.0192766	0.0253684	0.0144737	-0.068605	-0.136264	-0.143626	-0.00606539	-0.00895654	-0.0158232	0.632276	0.790187	0.45402	16	3	0.000647701	0.00139737	16.9379	0.202158	16.856	1.20273	9.26207	0.00974466
309674	18114	18114_309674	Rrp1	Chr10 cM	Chr10:78236218-78248877(-)	ribosomal RNA processing 1	Rrp1	Chr20 p12	ribosomal RNA processing 1	0.0448288	0.0417021	-0.0167128	0.0191566	0.0383436	0.0370369	0.0192771	0.276777	0.651812	0.00728265	-0.03345	-0.0893038	0.082375	0.116854	0.0558782	0.632276	0.8544	0.899263	16	3	0.00185425	0.00164752	22.4099	0.0493272	47.7262	1.913	1.52743	0.465932
NA	21376	21376_NA	Tbrg1	Chr9 cM	Chr9:37560478-37568608(-)	transforming growth factor beta regulated gene 1	NA	NA	NA	0.0417907	0.0261418	-0.00945096	0.0178604	0.037036	0.0242481	0.019291	0.480282	0.696714	0.00678507	-0.0464474	-0.0569764	0.0767964	0.0987309	0.0380745	0.632276	0.907857	0.916508	14	3	6.02269693509795e-06	0.000574521	16.7528	0.115403	0.26832	1.00269	0.542457	0.762442
312912	109294	109294_312912	Prex2	Chr1 cM	Chr1:11063689-11373905(+)	phosphatidylinositol-3,4,5-trisphosphate-dependent Rac exchange factor 2	Prex2	Chr5 q11	phosphatidylinositol-3,4,5-trisphosphate-dependent Rac exchange factor 2	-0.0494194	0.0215361	0.0130681	0.0211232	0.0463575	0.0463485	0.0193054	0.642242	0.777979	-0.0908201	-0.0693229	-0.0777733	-0.00801874	0.112395	0.10391	0.632276	0.948489	0.947002	16	3	3.64257499647448e-06	0.00213549	13.2501	0.428685	0.050024	1.0005	0.218628	0.896449
503306	268301	268301_503306	Sowahc	Chr10 cM	Chr10:59057775-59062256(+)	sosondowah ankyrin repeat domain family member C	Sowahc	Chr20	sosondowah ankyrin repeat domain family member C	-0.0484829	-0.0794014	-0.0468381	0.0207262	0.0380187	0.0366263	0.0193245	0.0367544	0.200964	-0.0891055	-0.153917	-0.118624	-0.00786036	-0.0048861	0.0249481	0.632276	0.815329	0.663259	14	3	0	0.00230826	7.80805	0.730388	0	1	6.34016	0.0420002
NA	213811	213811_NA	NA	NA	NA	NA	NA	NA	NA	-0.070354	-0.142802	0.0474697	0.0300766	0.0626336	0.0477157	0.019327	0.0226101	0.319812	-0.129303	-0.265562	-0.0460514	-0.011405	-0.0200425	0.140991	0.632276	0.788704	0.745137	12	3	5.7666397985392e-06	0.0040469	9.56219	0.387075	0.0554828	1.00056	5.25525	0.07225
25511	18618	18618_25511	Pemt	Chr11 cM	Chr11:59861440-59937315(-)	phosphatidylethanolamine N-methyltransferase	Pemt	Chr10 q22	phosphatidylethanolamine N-methyltransferase	0.105587	0.0972544	0.168748	0.0451797	0.0879651	0.0999824	0.0194364	0.268899	0.0914538	0.0170368	-0.075154	-0.0272138	0.194138	0.269663	0.36471	0.632276	0.8544	0.57955	16	3	0.0117526	0.010526	23.1386	0.0400431	50.9214	2.03755	3.65408	0.160889
291002	268663	268663_291002	Cdhr2	Chr13 cM	Chr13:54849276-54884475(+)	cadherin-related family member 2	Cdhr2	Chr17 p14	cadherin-related family member 2	0.132874	0.118796	0.216117	0.0568697	0.111708	0.151162	0.0194675	0.287577	0.152804	0.021411	-0.100147	-0.0801563	0.244336	0.337739	0.51239	0.632276	0.85783	0.626555	15	3	0.0208258	0.0166757	28.0048	0.00552313	66.473	2.98267	3.28348	0.193643
24267	12846	12846_24267	Comt	Chr16 cM	Chr16:18225636-18245602(-)	catechol-O-methyltransferase	Comt	Chr11 q23	catechol-O-methyltransferase	0.0428312	0.0560819	-0.032547	0.0183376	0.0375245	0.0328789	0.0195067	0.135034	0.32222	0.00689017	-0.0174648	-0.0969885	0.0787722	0.129629	0.0318944	0.632276	0.845721	0.748309	14	3	0.000648683	0.00134585	10.5878	0.478414	18.6338	1.22901	4.05006	0.13199
100910205	235631	235631_100910205	Prss50	Chr9 cM	Chr9:110687035-110693697(+)	serine protease 50	Prss50	Chr8	serine protease 50	0.0964071	0.128121	0.223651	0.0412787	0.077518	0.0913744	0.0195166	0.0983724	0.01438	0.0155022	-0.023811	0.0445599	0.177312	0.280054	0.402741	0.632276	0.836646	0.45402	14	3	0.00181283	0.0077134	7.54821	0.753112	7.02246	1.07553	11.1138	0.00386066
NA	81913	81913_NA	NA	NA	NA	NA	NA	NA	NA	0.114553	0.239405	-0.0323398	0.0490655	0.0906561	0.0677839	0.019559	0.00827092	0.63329	0.0183867	0.0617224	-0.165194	0.21072	0.417088	0.100514	0.632276	0.724077	0.892114	12	3	0	0.0129209	8.84676	0.451538	0	1	7.07823	0.029039
84408	12564	12564_84408	Cdh8	Chr8 cM	Chr8:99751103-100143103(-)	cadherin 8	Cdh8	Chr19 p13	cadherin 8	-0.0526058	-0.0398673	0.00069824	0.0225351	0.0427453	0.040278	0.019575	0.350991	0.986169	-0.0967737	-0.123647	-0.0782452	-0.00843786	0.0439121	0.0796417	0.632276	0.879155	1	16	3	0	0.00255168	7.67367	0.864191	0	1	0.873789	0.64604
56281	56280	56280_56281	Mrpl37	Chr4 cM	Chr4:106913071-106924063(-)	mitochondrial ribosomal protein L37	Mrpl37	Chr5 q34	mitochondrial ribosomal protein L37	0.0308493	0.00954576	0.0257613	0.0132171	0.0266147	0.0254502	0.0195933	0.719846	0.31143	0.00494427	-0.0426181	-0.0241201	0.0567543	0.0617096	0.0756427	0.632276	0.965574	0.738775	16	3	0	0.000895473	9.36784	0.74463	0	1	1.32264	0.51617
500545	52276	52276_500545	Cdca8	Chr4 cM	Chr4:124812258-124830710(-)	cell division cycle associated 8	Cdca8	Chr5 q36	cell division cycle associated 8	0.0916094	-0.00125871	0.0566155	0.0392506	0.062383	0.0732005	0.0195976	0.983902	0.439268	0.0146797	-0.123527	-0.0868549	0.168539	0.12101	0.200086	0.632276	1	0.808932	15	3	4.30783670999758e-07	0.00479891	10.5994	0.563526	0.00219544	1.00002	0.598247	0.741468
292409	14293	14293_292409	Fpr1	Chr17 cM	Chr17:18096733-18104201(-)	formyl peptide receptor 1	Fpr1	Chr1 q12	formyl peptide receptor 1	0.0960034	-0.0018436	0.0567744	0.0411735	0.0719129	0.0999896	0.0197175	0.979547	0.570169	0.0153048	-0.14279	-0.139202	0.176702	0.139103	0.25275	0.633728	1	0.867921	14	3	0.00200348	0.00781295	12.3606	0.337158	7.97152	1.08662	0.329142	0.848257
192204	98878	98878_192204	Ehd4	Chr2 cM	Chr2:119919958-119985028(-)	EH-domain containing 4	Ehd4	Chr3 q35	EH-domain containing 4	0.0648707	0.0083425	0.00227924	0.0278229	0.0560836	0.0608396	0.0197239	0.88175	0.970116	0.0103388	-0.101579	-0.116964	0.119403	0.118264	0.121523	0.633728	0.994162	1	16	3	0.00597904	0.00460323	28.7927	0.00700367	54.6696	2.20602	0.022466	0.98883
289395	12902	12902_289395	Cr2	Chr1 cM	Chr1:194819119-194859024(-)	complement receptor 2	Cr2	Chr13 q27	complement C3d receptor 2	0.0789569	-0.0239145	0.202366	0.0339193	0.0406331	0.0733269	0.0199232	0.556164	0.00578409	0.0124764	-0.103554	0.0586478	0.145437	0.0557248	0.346084	0.635227	0.925116	0.359097	15	3	0.00061022	0.00258613	16.1607	0.183986	6.35501	1.06786	7.8036	0.0202055
301701	67052	67052_301701	Ndc80	Chr17 cM	Chr17:71803095-71833852(-)	NDC80 kinetochore complex component	Ndc80	Chr9 q38	NDC80 kinetochore complex component	0.0966772	0.0574148	0.117031	0.0415573	0.0573522	0.0765368	0.0199993	0.316783	0.126244	0.0152265	-0.0549935	-0.0329782	0.178128	0.169823	0.26704	0.635227	0.865422	0.607278	13	3	0	0.0113838	2.74824	0.986744	0	1	3.49424	0.174275
365314	67164	67164_365314	Lipt2	Chr7 cM	Chr7:99808484-99810138(+)	lipoyl(octanoyl) transferase 2 (putative)	Lipt2	Chr1 q32	lipoyl(octanoyl) transferase 2	0.0872415	-0.00235973	0.0327983	0.0375041	0.0764595	0.0814806	0.0200086	0.975379	0.687294	0.0137348	-0.152218	-0.126901	0.160748	0.147498	0.192497	0.635227	1	0.913196	14	3	0.00671214	0.00822369	15.7937	0.148963	35.3295	1.5463	0.176431	0.915564
303735	672511	672511_303735	Rnf213	Chr11 cM	Chr11:119283926-119378244(+)	ring finger protein 213	Rnf213	Chr10 q32.3	ring finger protein 213	0.0669166	0.0594847	0.0233242	0.0287681	0.054459	0.0461287	0.0200147	0.274708	0.613114	0.0105323	-0.0472529	-0.0670864	0.123301	0.166222	0.113735	0.635227	0.8544	0.883172	14	3	0.000364997	0.00264296	12.4549	0.330437	4.35992	1.04559	1.39252	0.498446
NA	327812	327812_NA	NA	NA	NA	NA	NA	NA	NA	-0.0713464	0.0690854	-0.0670057	0.0307007	0.0614462	0.058347	0.0201292	0.260876	0.250804	-0.131519	-0.051347	-0.181364	-0.011174	0.189518	0.0473524	0.635227	0.851266	0.702674	12	3	0.00194502	0.00486625	10.5715	0.306228	17.711	1.21523	2.72446	0.256089
81859	106025	106025_81859	Sharpin	Chr15 cM	Chr15:76231240-76235310(-)	SHANK-associated RH domain interacting protein	Sharpin	Chr7 q34	SHANK-associated RH domain interactor	0.0361031	-0.00492509	0.0588398	0.0155431	0.0290673	0.0292865	0.0201913	0.865452	0.0445259	0.00563918	-0.0618959	0.0014392	0.0665671	0.0520457	0.11624	0.635227	0.991801	0.536053	15	3	0	0.00129299	7.10083	0.850879	0	1	4.06294	0.131143
83517	14133	14133_83517	Fcna	Chr2 cM	Chr2:25514678-25518042(-)	ficolin A	Fcna	Chr3 p13	ficolin A	0.108963	0.0197407	0.146975	0.0469289	0.0842444	0.108087	0.0202401	0.814731	0.1739	0.0169838	-0.145375	-0.0648723	0.200942	0.184857	0.358821	0.635227	0.983374	0.640483	14	3	0.0046714	0.0113309	7.98535	0.714615	13.8415	1.16065	1.85344	0.395851
315133	67040	67040_315133	Ddx17	Chr15 cM	Chr15:79411937-79430942(-)	DEAD box helicase 17	Ddx17	Chr7 q34	DEAD-box helicase 17	-0.0458601	-0.00437917	-0.0961498	0.019752	0.0388329	0.0320809	0.020244	0.910213	0.0027256	-0.0845734	-0.0804902	-0.159027	-0.00714687	0.0717318	-0.0332723	0.635227	0.99851	0.275284	16	3	0.00044627	0.00124731	17.2988	0.186004	11.5009	1.12995	9.01466	0.0110279
NA	72397	72397_NA	Rbm12b1	Chr4 cM	Chr4:12140264-12146731(+)	RNA binding motif protein 12 B1	NA	NA	NA	-0.151311	-0.109995	0.0791072	0.0651725	0.126061	0.128924	0.0202487	0.382908	0.539483	-0.279047	-0.357069	-0.173579	-0.0235757	0.13708	0.331794	0.635227	0.883889	0.852101	12	3	0.0284223	0.0193869	32.7092	0.000150045	75.2617	4.04232	1.24704	0.536053
304695	227449	227449_304695	Zcchc2	Chr1 cM	Chr1:105918136-105961804(+)	zinc finger, CCHC domain containing 2	Zcchc2	Chr13 p11	zinc finger CCHC-type containing 2	-0.0505747	-0.0180441	-0.00173108	0.0217893	0.043512	0.0495884	0.0202828	0.678366	0.972152	-0.093281	-0.103326	-0.0989226	-0.00786836	0.0672377	0.0954604	0.635227	0.956512	1	15	3	0.00295835	0.00274698	23.5852	0.0231489	46.2118	1.85914	0.172392	0.917414
NA	100503307	100503307_NA	NA	NA	NA	NA	NA	NA	NA	0.102682	0.0168766	0.188336	0.0442477	0.0814272	0.0794079	0.0203073	0.835807	0.0177039	0.0159583	-0.142718	0.0326994	0.189406	0.176471	0.343973	0.635227	0.987442	0.471589	11	3	3.19793956076507e-06	0.0125647	5.98218	0.649229	0.0100921	1.0001	6.37746	0.0412241
311549	228787	228787_311549	Xkr7	Chr2 cM	Chr2:152873772-152897695(+)	X-linked Kx blood group related 7	Xkr7	Chr3 q41	XK related 7	0.17393	0.181959	0.143773	0.0749773	0.157148	0.163519	0.0203531	0.246913	0.379268	0.0269775	-0.126046	-0.176718	0.320883	0.489965	0.464265	0.635227	0.847742	0.777138	12	3	0.0360115	0.0281865	23.4329	0.00529384	66.419	2.97788	1.65017	0.438199
304423	100929	100929_304423	Tyw1	Chr5 cM	Chr5:130284460-130370404(+)	tRNA-yW synthesizing protein 1 homolog (S. cerevisiae)	Tyw1	Chr12 q12	tRNA-yW synthesizing protein 1 homolog	0.0411874	0.028374	0.0423296	0.0177563	0.0338625	0.0324941	0.0203628	0.402078	0.192682	0.0063857	-0.0379954	-0.0213577	0.0759891	0.0947433	0.106017	0.635227	0.890573	0.655121	16	3	0	0.000969968	6.16484	0.939947	0	1	2.74239	0.253804
64358	16494	16494_64358	Kcna6	Chr6 cM	Chr6:126685292-126717610(-)	potassium voltage-gated channel, shaker-related, subfamily, member 6	Kcna6	Chr4 q42	potassium voltage-gated channel subfamily A member 6	0.06405	-0.0428592	-0.125369	0.0276208	0.0562131	0.0557183	0.0204001	0.445797	0.0244452	0.00991428	-0.153035	-0.234575	0.118186	0.0673165	-0.0161636	0.635227	0.900785	0.489772	16	3	0.00452767	0.00384197	24.9557	0.0233951	50.0439	2.00176	5.14538	0.0763298
686505	235040	235040_686505	Atg4d	Chr9 cM	Chr9:21176496-21186133(+)	autophagy related 4D, cysteine peptidase	Atg4d	Chr8	autophagy related 4D, cysteine peptidase	0.0713898	0.0334851	0.0235179	0.0307865	0.0624805	0.0680763	0.0204023	0.592008	0.729746	0.0110494	-0.0889745	-0.109909	0.13173	0.155945	0.156945	0.635227	0.935128	0.92873	16	3	0.00767272	0.00544333	35.9335	0.000607612	63.0224	2.70434	0.352486	0.838414
501061	20776	20776_501061	Tmie	Chr9 cM	Chr9:110694755-110709141(-)	transmembrane inner ear	Tmie	Chr8 q32	transmembrane inner ear	0.0637151	0.0373155	0.0854479	0.0274813	0.0468199	0.0524472	0.0204228	0.42545	0.103267	0.00985271	-0.0544498	-0.0173467	0.117577	0.129081	0.188242	0.635227	0.897781	0.587088	16	3	0	0.00357605	11.8495	0.54002	0	1	3.48205	0.17534
171407	67298	67298_171407	Gprasp1	ChrX cM	ChrX:134643482-134704223(+)	G protein-coupled receptor associated sorting protein 1	Gprasp1	ChrX q32	G protein-coupled receptor associated sorting protein 1	0.0376253	0.062219	0.0210895	0.0162455	0.0330267	0.0264519	0.0205561	0.0595786	0.42529	0.00578464	-0.00251217	-0.0307552	0.069466	0.12695	0.0729342	0.638099	0.83215	0.802592	12	3	2.26460483229969e-07	0.00112837	8.88318	0.448127	0.00739439	1.00007	5.33175	0.0695385
500032	330267	330267_500032	Thsd7a	Chr6 cM	Chr6:12311607-12749252(-)	thrombospondin, type I, domain containing 7A	Thsd7a	Chr4 q21	thrombospondin type 1 domain containing 7A	-0.177914	0.130859	0.25026	0.0769871	0.156475	0.172613	0.0208351	0.402992	0.147106	-0.328806	-0.175827	-0.0880559	-0.0270222	0.437545	0.588575	0.644803	0.890573	0.625066	15	3	0.0709693	0.0351959	184.712	4.59462129103901e-33	89.188	9.249	2.4202	0.298167
314212	208846	208846_314212	Daam1	Chr12 cM	Chr12:71877852-72039107(+)	dishevelled associated activator of morphogenesis 1	Daam1	Chr6 q24	dishevelled associated activator of morphogenesis 1	-0.0391789	-0.0211251	0.0197946	0.0169724	0.0339637	0.0312343	0.0209774	0.533947	0.526247	-0.0724441	-0.0876927	-0.0414235	-0.00591363	0.0454424	0.0810128	0.644803	0.918569	0.848096	16	3	0.000268928	0.00123393	12.3843	0.496411	7.2149	1.07776	0.872068	0.646596
502872	67767	67767_502872	Jagn1	Chr6 cM	Chr6:113419530-113425190(+)	jagunal homolog 1	Jagn1	Chr4 q42	jagunal homolog 1	0.036996	0.0456536	0.0190866	0.0160422	0.0310706	0.027189	0.0211012	0.141737	0.482681	0.00555388	-0.0152436	-0.0342029	0.0684381	0.106551	0.0723761	0.644803	0.845721	0.826188	16	3	0	0.000808327	15.2817	0.290096	0	1	3.13501	0.208565
362934	17069	17069_362934	Ly6e	Chr15 cM	Chr15:74826900-74831752(+)	lymphocyte antigen 6 family member E	Ly6e	Chr7 q34	lymphocyte antigen 6 family member E	0.0786769	0.0360977	-0.0698281	0.0341319	0.0687603	0.0737178	0.0211619	0.599597	0.343519	0.0117796	-0.09867	-0.214312	0.145574	0.170865	0.0746561	0.644803	0.936809	0.759514	16	3	0.0103047	0.00657998	57.9643	1.21111216669598e-07	69.4234	3.27047	1.34467	0.510514
502091	68867	68867_502091	Rnf122	Chr8 cM	Chr8:31601848-31621510(+)	ring finger protein 122	Rnf122	Chr16 q12.3	ring finger protein 122	0.117459	0.146144	0.171721	0.0509816	0.101777	0.120429	0.0212253	0.151026	0.153893	0.0175371	-0.053336	-0.0643147	0.217381	0.345623	0.407757	0.644803	0.845721	0.626555	14	3	0.0157902	0.0138589	20.9602	0.0337858	51.8544	2.07703	3.56811	0.167956
498606	75620	75620_498606	Kxd1	Chr8 cM	Chr8:70966046-70975830(-)	KxDL motif containing 1	Kxd1	Chr16 p14	KxDL motif containing 1	0.0490703	0.0591693	-0.0169596	0.0213106	0.0426355	0.0459076	0.0213002	0.1652	0.711807	0.00730221	-0.0243947	-0.106937	0.0908384	0.142733	0.0730175	0.644803	0.845721	0.92283	14	3	0.00266933	0.00254705	19.3691	0.0547814	47.6807	1.91134	2.10621	0.348853
619558	66270	66270_619558	Retreg1	Chr15 cM	Chr15:25843266-25973773(+)	reticulophagy regulator 1	Retreg1	Chr2 q22	reticulophagy regulator 1	0.0289845	0.0232389	0.0355581	0.0125882	0.0234637	0.0246416	0.0213065	0.32197	0.149017	0.00431204	-0.0227492	-0.0127386	0.053657	0.0692269	0.0838548	0.644803	0.867718	0.626555	15	3	0	0.00102191	6.59765	0.883018	0	1	2.63481	0.26783
362501	106021	106021_362501	Topors	Chr4 cM	Chr4:40259601-40269850(-)	topoisomerase I binding, arginine/serine-rich	Topors	Chr5 q22	TOP1 binding arginine/serine rich protein, E3 ubiquitin ligase	0.0578034	-0.0241895	0.0296429	0.0251075	0.050624	0.0525492	0.0213217	0.632773	0.572687	0.00859367	-0.123411	-0.0733515	0.107013	0.0750318	0.132637	0.644803	0.946516	0.86892	16	3	0.00417982	0.00340887	25.1655	0.0219542	51.0088	2.04118	0.625014	0.731611
NA	229445	229445_NA	Ctso	Chr3 cM	Chr3:81839908-81864032(+)	cathepsin O	NA	NA	NA	0.0510474	0.114372	0.0246671	0.0221761	0.0456753	0.0372673	0.0213403	0.0122788	0.508038	0.00758304	0.0248504	-0.0483755	0.0945119	0.203894	0.0977096	0.644803	0.735187	0.838505	13	3	0	0.00213744	10.8104	0.372482	0	1	7.98145	0.0184863
362145	78830	78830_362145	Slc25a12	Chr2 cM	Chr2:71104614-71198125(-)	solute carrier family 25 (mitochondrial carrier, Aralar), member 12	Slc25a12	Chr3 q22	solute carrier family 25 member 12	0.0419321	0.017291	-0.0200065	0.0182193	0.0354463	0.0340697	0.0213619	0.625686	0.557053	0.006223	-0.0521825	-0.0867819	0.0776412	0.0867644	0.0467688	0.644803	0.944027	0.863051	15	3	0.00131251	0.00136284	18.6163	0.0982173	40.2725	1.67427	0.595028	0.742662
362946	223665	223665_362946	C030006K11Rik	Chr15 cM	Chr15:76605665-76608045(-)	RIKEN cDNA C030006K11 gene	C7h8orf82	Chr7 q34	similar to human chromosome 8 open reading frame 82	-0.0466077	-0.030052	-0.0312785	0.0202526	0.036889	0.0409232	0.0213739	0.415267	0.444675	-0.0863022	-0.102353	-0.111486	-0.00691325	0.0422492	0.0489294	0.644803	0.894359	0.811047	16	3	0	0.00181812	8.48836	0.810395	0	1	1.29891	0.522331
313891	225004	225004_313891	Pcare	Chr17 cM	Chr17:72050919-72059904(-)	photoreceptor cilium actin regulator	Pcare	Chr6 q14	photoreceptor cilium actin regulator	0.0985253	0.0251122	0.132392	0.0428192	0.0768806	0.0838949	0.0213939	0.743941	0.114549	0.0146012	-0.125571	-0.0320387	0.182449	0.175795	0.296823	0.644803	0.972307	0.60006	12	3	0	0.0128322	3.3655	0.948027	0	1	3.07153	0.215291
NA	16859	16859_NA	Lgals9	Chr11 cM	Chr11:78853805-78875750(-)	lectin, galactose binding, soluble 9	NA	NA	NA	0.119781	0.266688	0.0304701	0.0520938	0.103994	0.113519	0.0214862	0.0103341	0.78838	0.0176789	0.0628626	-0.192023	0.221883	0.470513	0.252963	0.644803	0.729274	0.951202	14	3	0.0212359	0.0142433	30.4928	0.00132531	69.7398	3.30467	6.62752	0.0363791
499913	76192	76192_499913	Abhd12	Chr2 cM	Chr2:150674413-150746661(-)	abhydrolase domain containing 12	Abhd12	Chr3 q41	abhydrolase domain containing 12, lysophospholipase	0.0377134	-0.0295927	-0.0262568	0.016411	0.033412	0.0344515	0.0215587	0.375785	0.445977	0.00554842	-0.095079	-0.0937805	0.0698784	0.0358936	0.0412669	0.644803	0.880341	0.811415	16	3	0.00145095	0.00143533	21.0968	0.0710352	40.9621	1.69383	1.13849	0.565954
298591	230868	230868_298591	Igsf21	Chr4 cM	Chr4:139754157-139974095(-)	immunoglobulin superfamily, member 21	Igsf21	Chr5 q36	immunoglobin superfamily, member 21	0.0772096	0.149712	0.0388669	0.0336079	0.070169	0.0699492	0.0215979	0.0328766	0.578454	0.0113394	0.012183	-0.0982311	0.14308	0.287241	0.175965	0.644803	0.804413	0.872103	16	3	0.00670588	0.0058286	25.0932	0.0224411	47.7328	1.91325	4.55599	0.10249
362993	223881	223881_362993	Rnd1	Chr15 cM	Chr15:98567086-98575342(-)	Rho family GTPase 1	Rnd1	Chr7	Rho family GTPase 1	-0.0829184	0.0421891	0.0175923	0.0361088	0.076892	0.0832599	0.0216561	0.583225	0.832658	-0.15369	-0.108516	-0.145594	-0.0121464	0.192895	0.180779	0.644803	0.933417	0.964126	15	3	0.00912622	0.00748309	23.6506	0.0226837	53.1056	2.13245	0.301219	0.860184
294010	54130	54130_294010	Actr1a	Chr19 cM	Chr19:46365252-46384180(-)	ARP1 actin-related protein 1A, centractin alpha	Actr1a	Chr1 q54	actin related protein 1A	0.0300865	0.0270566	0.036568	0.013103	0.0261847	0.0222091	0.0216672	0.301465	0.099655	0.00440507	-0.0242645	-0.00696113	0.055768	0.0783776	0.0800971	0.644803	0.863247	0.58569	16	3	0	0.000720771	9.37446	0.744111	0	1	3.58029	0.166936
171047	381101	381101_171047	Dnph1	Chr17 cM	Chr17:46807715-46810544(+)	2'-deoxynucleoside 5'-phosphate N-hydrolase 1	Dnph1	Chr9 q12	2'-deoxynucleoside 5'-phosphate N-hydrolase 1	0.0612778	0.0195584	0.125414	0.0266888	0.0316298	0.0548693	0.0216752	0.536343	0.0222728	0.0089687	-0.042435	0.017872	0.113587	0.0815517	0.232956	0.644803	0.918847	0.482737	14	3	0	0.0022909	11.7511	0.382641	0	1	5.53162	0.0629252
361631	244209	244209_361631	Cyp2r1	Chr7 cM	Chr7:114149358-114162283(-)	cytochrome P450, family 2, subfamily r, polypeptide 1	Cyp2r1	Chr1 q34	cytochrome P450, family 2, subfamily r, polypeptide 1	-0.0554031	-0.0527301	-0.047846	0.0241327	0.0454916	0.0801664	0.0216893	0.246408	0.550619	-0.102702	-0.141892	-0.204969	-0.0081038	0.0364317	0.109277	0.644803	0.847742	0.859577	13	3	0	0.00141858	5.5977	0.847855	0	1	5.36825	0.068281
365972	64918	64918_365972	Bhmt2	Chr13 cM	Chr13:93792605-93810810(-)	betaine-homocysteine methyltransferase 2	Bhmt2	Chr2	betaine-homocysteine S-methyltransferase 2	0.0896571	0.183286	-0.00726882	0.0390546	0.0544237	0.0788479	0.0216937	0.000757824	0.926549	0.0131116	0.0766173	-0.161808	0.166203	0.289954	0.14727	0.644803	0.369037	0.994279	13	3	0	0.00076471	11.4319	0.324872	0	1	12.4627	0.00196682
360757	70717	70717_360757	Medag	Chr5 cM	Chr5:149335214-149355188(+)	mesenteric estrogen dependent adipogenesis	Medag	Chr12 p11	mesenteric estrogen-dependent adipogenesis	0.129985	0.0648873	-0.340714	0.0566307	0.10429	0.0959616	0.0217157	0.533822	0.000384463	0.0189905	-0.139517	-0.528795	0.240979	0.269292	-0.152633	0.644803	0.918569	0.113039	13	3	0.00425159	0.00756323	15.2998	0.121509	24.0312	1.31633	12.8927	0.00158628
500904	17972	17972_500904	Ncf4	Chr15 cM	Chr15:78129001-78146780(+)	neutrophil cytosolic factor 4	Ncf4	Chr7 q34	neutrophil cytosolic factor 4	0.0988884	-0.0093112	0.128254	0.0430936	0.0712924	0.0901608	0.0217482	0.896087	0.15488	0.0144265	-0.149042	-0.0484577	0.18335	0.130419	0.304966	0.644803	0.99647	0.626555	15	3	0.00153518	0.00560859	11.8408	0.458547	8.13142	1.08851	2.02377	0.363533
102554838	380842	380842_102554838	Stmnd1	Chr13 cM	Chr13:46427197-46453591(+)	stathmin domain containing 1	Stmnd1	Chr17	stathmin domain containing 1	0.111021	0.00426723	0.107521	0.0483946	0.087537	0.110189	0.0217864	0.96112	0.32917	0.016169	-0.167302	-0.108445	0.205872	0.175837	0.323487	0.644803	1	0.751389	12	3	0.00672981	0.00888196	13.7963	0.129757	43.3681	1.76579	0.97021	0.615632
362965	19387	19387_362965	Rangap1	Chr15 cM	Chr15:81588449-81614120(-)	RAN GTPase activating protein 1	Rangap1	Chr7 q34	RAN GTPase activating protein 1	0.0559122	-0.0273552	-0.079893	0.0243819	0.0488716	0.0479016	0.0218372	0.575659	0.0953439	0.00812462	-0.123142	-0.173778	0.1037	0.0684313	0.0139923	0.644803	0.931105	0.584421	16	3	0.00423984	0.00291317	34.6286	0.000965263	63.5488	2.74339	2.90476	0.234013
100361389	217219	217219_100361389	Fam171a2	Chr11 cM	Chr11:102327807-102338508(-)	family with sequence similarity 171, member A2	Fam171a2	Chr10	family with sequence similarity 171, member A2	0.0782733	0.0942923	0.0117057	0.0341392	0.0668021	0.070583	0.0218613	0.158092	0.868281	0.0113617	-0.0366373	-0.126634	0.145185	0.225222	0.150046	0.644803	0.845721	0.976291	15	3	0.00786785	0.0056401	30.1376	0.00266222	62.9717	2.70063	2.00565	0.366841
690976	12798	12798_690976	Cnn2	Chr10 cM	Chr10:79824434-79831234(+)	calponin 2	Cnn2	Chr7 q11	calponin 2	0.0671155	0.0400012	0.163792	0.0292881	0.0567094	0.0620755	0.0219308	0.480579	0.00832487	0.00971195	-0.0711472	0.0421268	0.124519	0.151149	0.285458	0.644803	0.907895	0.397186	13	3	2.91874949631337e-06	0.00573663	10.6654	0.384177	0.0191138	1.00019	7.86716	0.0195734
246185	68730	68730_246185	Dus1l	Chr11 cM	Chr11:120680027-120687229(-)	dihydrouridine synthase 1 like	Dus1l	Chr10	dihydrouridine synthase 1-like	0.0401704	0.0469245	0.0372542	0.0175513	0.0335151	0.0285042	0.0220939	0.161483	0.191223	0.0057706	-0.0187639	-0.0186131	0.0745703	0.112613	0.0931215	0.644803	0.845721	0.6539	15	3	1.99145117664613e-07	0.00154319	12.3635	0.416947	0.0043397	1.00004	4.34958	0.113632
317227	279572	279572_317227	Tlr13	ChrX cM	ChrX:105186881-105204099(+)	toll-like receptor 13	Tlr13	ChrX q22	toll-like receptor 13	0.0833596	0.0317424	0.016303	0.036454	0.0736475	0.0623868	0.0222132	0.666465	0.793845	0.011911	-0.112604	-0.105973	0.154808	0.176089	0.138579	0.644803	0.954158	0.953509	14	3	2.5300648775093e-06	0.00534759	12.599	0.320339	0.0148448	1.00015	0.329509	0.848102
29214	22154	22154_29214	Tubb5	Chr17 cM	Chr17:36144812-36149193(-)	tubulin, beta 5 class I	Tubb5	Chr20 p12	tubulin, beta 5 class I	0.0495296	-0.0277332	-0.0442974	0.0216655	0.0443634	0.0462198	0.022248	0.531882	0.337858	0.00706605	-0.114684	-0.134887	0.0919931	0.0592176	0.0462918	0.644803	0.918569	0.756815	16	3	0.00320521	0.00249779	27.5828	0.0103422	54.9156	2.21806	1.09505	0.578379
294515	56484	56484_294515	Foxo3	Chr10 cM	Chr10:42057841-42152691(-)	forkhead box O3	Foxo3	Chr20 q12-q13	forkhead box O3	-0.0556024	-0.149523	0.0148776	0.0243264	0.0487748	0.0502589	0.0222731	0.00217249	0.767215	-0.103281	-0.24512	-0.083628	-0.00792346	-0.0539261	0.113383	0.644803	0.494502	0.943105	15	3	0.00302621	0.00311948	20.5466	0.0574267	40.5876	1.68315	10.0779	0.00648064
171086	70827	70827_171086	Trak2	Chr1 cM	Chr1:58939608-59012589(-)	trafficking protein, kinesin binding 2	Trak2	Chr9 q31	trafficking kinesin protein 2	0.037731	-0.0193753	-0.0574873	0.0165077	0.0329102	0.0310993	0.0222739	0.556041	0.0645294	0.00537656	-0.083878	-0.118441	0.0700855	0.0451275	0.00346631	0.644803	0.925116	0.554845	16	3	0.000445912	0.00109085	13.2219	0.430822	13.6161	1.15762	3.48954	0.174685
83567	207911	207911_83567	Mchr1	Chr15 cM	Chr15:81119700-81123165(+)	melanin-concentrating hormone receptor 1	Mchr1	Chr7 q34	melanin-concentrating hormone receptor 1	-0.0447968	-0.0209406	-0.0654419	0.0195992	0.0367692	0.0354686	0.0222751	0.569006	0.0650275	-0.0832106	-0.0930069	-0.134959	-0.00638307	0.0511256	0.00407516	0.644803	0.930692	0.554845	16	3	1.87483556415965e-06	0.00186157	14.1431	0.363842	0.029865	1.0003	3.64689	0.161469
302946	83396	83396_302946	Glis2	Chr16 cM	Chr16:4412577-4442788(+)	GLIS family zinc finger 2	Glis2	Chr10 q12	GLIS family zinc finger 2	-0.0373404	-0.00359567	-0.068287	0.0163371	0.0325392	0.0310411	0.0222769	0.912011	0.0278146	-0.0693606	-0.0673714	-0.129126	-0.00532018	0.06018	-0.00744759	0.644803	0.999287	0.497016	15	3	0	0.00151095	10.0075	0.615305	0	1	4.96808	0.0834056
306607	234076	234076_306607	Tmco3	Chr8 cM	Chr8:13338190-13372924(+)	transmembrane and coiled-coil domains 3	Tmco3	Chr16 q12.5	transmembrane and coiled-coil domains 3	0.0480638	0.0472162	-0.0708755	0.0210342	0.0415813	0.0440088	0.0223108	0.25616	0.107293	0.00683758	-0.0342816	-0.157131	0.08929	0.128714	0.0153803	0.644803	0.849801	0.591339	16	3	0.0026354	0.00235421	23.2813	0.0384216	45.8828	1.84784	4.07151	0.130582
291377	246102	246102_291377	Rttn	Chr18 cM	Chr18:88989914-89149140(+)	rotatin	Rttn	Chr18 q13	rotatin	0.0593025	0.072286	0.073805	0.0259587	0.0452366	0.0499797	0.0223425	0.110053	0.139756	0.00842437	-0.0163761	-0.0241534	0.110181	0.160948	0.171763	0.644803	0.836646	0.62083	14	3	0	0.00414129	7.71883	0.738248	0	1	5.74801	0.0564722
298487	242653	242653_298487	Cldn19	Chr4 cM	Chr4:119112638-119119635(+)	claudin 19	Cldn19	Chr5 q36	claudin 19	-0.0789364	0.00709213	-0.145922	0.0345583	0.0532173	0.0645835	0.0223627	0.893982	0.0238567	-0.14667	-0.0972118	-0.272503	-0.0112033	0.111396	-0.0193405	0.644803	0.996316	0.489772	15	3	0	0.00124618	24.4461	0.0176772	0	1	5.1723	0.0753094
290614	27967	27967_290614	Cherp	Chr8 cM	Chr8:73214333-73229070(-)	calcium homeostasis endoplasmic reticulum protein	Cherp	Chr16 p14	calcium homeostasis endoplasmic reticulum protein	0.037022	0.0881451	0.00665378	0.0162098	0.032431	0.0319434	0.0223759	0.00656919	0.834995	0.00525136	0.0245815	-0.0559541	0.0687926	0.151709	0.0692616	0.644803	0.682452	0.964671	15	3	0.000195646	0.00143727	12.0339	0.442958	4.98328	1.05245	7.38981	0.0248498
114636	22793	22793_114636	Zyx	Chr6 cM	Chr6:42326564-42337147(+)	zyxin	Zyx	Chr4 q24	zyxin	0.0459349	0.0241547	-0.0159786	0.020113	0.0402964	0.0350831	0.0223805	0.548889	0.648786	0.00651424	-0.0548248	-0.0847402	0.0853556	0.103134	0.052783	0.644803	0.924256	0.898288	15	3	0.00021601	0.00191486	8.28573	0.762422	3.9056	1.04064	0.601813	0.740147
113893	104069	104069_113893	Sncb	Chr13 cM	Chr13:54906673-54914408(-)	synuclein, beta	Sncb	Chr17 p14	synuclein, beta	0.039337	0.0297542	0.0147013	0.0172347	0.0344794	0.0278441	0.022464	0.388161	0.597509	0.0055576	-0.0378241	-0.0398721	0.0731164	0.0973325	0.0692748	0.644803	0.884936	0.877313	15	3	0.000203238	0.00110459	16.8596	0.154955	6.1128	1.06511	0.962551	0.617995
25439	14062	14062_25439	F2r	Chr13 cM	Chr13:95738311-95754995(-)	coagulation factor II thrombin receptor	F2r	Chr2 q12	coagulation factor II (thrombin) receptor	0.0653736	0.0360455	0.104424	0.0286519	0.0565616	0.0530976	0.02251	0.523944	0.0492244	0.00921693	-0.0748133	0.000354618	0.12153	0.146904	0.208493	0.644803	0.916328	0.540988	15	3	0.0012276	0.00429476	14.2508	0.284979	10.3782	1.1158	4.10779	0.128234
360595	76892	76892_360595	Rnft1	Chr11 cM	Chr11:86375483-86389833(+)	ring finger protein, transmembrane 1	Rnft1	Chr10 q26	ring finger protein, transmembrane 1	-0.0502308	0.0104782	-0.10725	0.0220223	0.0442576	0.0413846	0.0225541	0.812848	0.0095547	-0.0933937	-0.0762651	-0.188362	-0.00706785	0.0972215	-0.0261376	0.644803	0.983324	0.406094	15	3	0	0.0021629	5.47324	0.94028	0	1	6.72515	0.0346459
25136	14586	14586_25136	Gfra2	Chr14 cM	Chr14:71127560-71217278(+)	glial cell line derived neurotrophic factor family receptor alpha 2	Gfra2	Chr15 p11	GDNF family receptor alpha 2	-0.0490699	-0.0561446	-0.120869	0.0215418	0.0426443	0.04125	0.0227329	0.187979	0.00338804	-0.091291	-0.139726	-0.201717	-0.00684876	0.0274366	-0.04002	0.644803	0.845721	0.299976	14	3	9.22890852239739e-07	0.00259689	12.7647	0.30898	0.0120968	1.00012	9.20849	0.0100093
286994	107515	107515_286994	Lgr4	Chr2 cM	Chr2:109747992-109844602(+)	leucine-rich repeat-containing G protein-coupled receptor 4	Lgr4	Chr3 q34	leucine-rich repeat-containing G protein-coupled receptor 4	-0.0487501	-0.0134408	-0.0262154	0.0214062	0.0428146	0.0360355	0.022763	0.753575	0.466927	-0.0907054	-0.0973559	-0.0968436	-0.00679485	0.0704743	0.0444128	0.644803	0.974609	0.819106	14	3	0.000395979	0.002003	10.0093	0.529552	7.28948	1.07863	0.607966	0.737874
306128	211286	211286_306128	Cln5	Chr14 cM	Chr14:103307679-103315064(+)	ceroid-lipofuscinosis, neuronal 5	Cln5	Chr15 q21	CLN5, intracellular trafficking protein	-0.0603708	-0.0951553	-0.0548968	0.0265131	0.0538784	0.0499285	0.022785	0.0773769	0.271546	-0.112336	-0.200755	-0.152755	-0.00840616	0.0104444	0.0429613	0.644803	0.836646	0.71503	15	3	0.0019722	0.00337946	14.9907	0.241946	22.4342	1.28923	3.74985	0.153366
316033	12091	12091_316033	Glb1	Chr9 cM	Chr9:114230146-114303447(+)	galactosidase, beta 1	Glb1	Chr8 q32	galactosidase, beta 1	0.0579276	0.0216907	0.0721096	0.0254416	0.0509396	0.0532258	0.0227932	0.670245	0.175485	0.00806294	-0.078149	-0.032211	0.107792	0.12153	0.17643	0.644803	0.954851	0.641315	14	3	0.00369081	0.00334882	21.2572	0.0308021	50.2245	2.00902	1.88079	0.390474
24373	14313	14313_24373	Fst	Chr13 cM	Chr13:114588826-114595487(-)	follistatin	Fst	Chr2 q14	follistatin	-0.0935122	-0.265517	-0.163536	0.0410704	0.065702	0.0792948	0.0227936	5.31721821818227e-05	0.0391719	-0.174009	-0.39429	-0.318951	-0.0130157	-0.136743	-0.00812079	0.644803	0.0690485	0.531105	16	3	0	0.0053422	13.9694	0.376	0	1	20.272	3.96269219340066e-05
363522	69537	69537_363522	Dnase1l1	ChrX cM	ChrX:73316823-73325939(-)	deoxyribonuclease 1-like 1	Dnase1l1	ChrX	deoxyribonuclease 1-like 1	0.10963	0.0325813	0.161334	0.0481607	0.0941627	0.118571	0.0228255	0.729335	0.173621	0.015237	-0.151974	-0.0710597	0.204023	0.217137	0.393729	0.644803	0.969804	0.640131	16	3	0.0184348	0.0127401	32.2095	0.00223631	67.7069	3.09664	1.87166	0.39226
689637	68079	68079_689637	Pdcd2l	Chr7 cM	Chr7:33883924-33896086(-)	programmed cell death 2-like	Pdcd2l	Chr1 q21	programmed cell death 2-like	0.0477649	0.094083	0.0410989	0.0209838	0.0389167	0.0401796	0.0228295	0.0156255	0.306365	0.00663743	0.0178077	-0.0376518	0.0888923	0.170358	0.11985	0.644803	0.750051	0.734632	16	3	0.000728623	0.00154634	12.8348	0.460653	16.3021	1.19477	6.99331	0.0302986
56003	24050	24050_56003	Septin3	Chr15 cM	Chr15:82153003-82178775(+)	septin 3	Septin3	Chr7 q34	septin 3	0.0481264	-0.0112176	-0.0197803	0.0211514	0.0422881	0.0451334	0.0228864	0.790803	0.661196	0.00667036	-0.0941007	-0.10824	0.0895824	0.0716654	0.0686796	0.644803	0.980753	0.903413	14	3	0.00276515	0.00246007	21.267	0.0307078	51.8901	2.07857	0.266289	0.875339
307494	67936	67936_307494	Wdr55	Chr18 cM	Chr18:36893275-36896761(+)	WD repeat domain 55	Wdr55	Chr18 p11	WD repeat domain 55	0.0682643	0.00289023	-0.0152517	0.0300033	0.0597982	0.0593742	0.0228921	0.961451	0.797276	0.00945902	-0.114312	-0.131623	0.12707	0.120093	0.10112	0.644803	1	0.954294	16	3	0.00424796	0.00436567	28.3233	0.00815486	45.4607	1.83354	0.0710684	0.96509
287571	70439	70439_287571	Taf15	Chr11 cM	Chr11:83363912-83397569(+)	TATA-box binding protein associated factor 15	Taf15	Chr10 q26	TATA-box binding protein associated factor 15	-0.0689961	0.0108366	0.00973213	0.0303286	0.0609894	0.0631258	0.0229085	0.858974	0.877475	-0.128439	-0.1087	-0.113992	-0.00955328	0.130374	0.133456	0.644803	0.99063	0.97809	16	3	0.00659396	0.004977	26.2472	0.015747	55.9574	2.27053	0.050037	0.975292
680110	67874	67874_680110	Rprm	Chr2 cM	Chr2:53974105-53975564(-)	reprimo, TP53 dependent G2 arrest mediator candidate	Rprm	Chr3 q12	reprimo, TP53 dependent G2 arrest mediator homolog	0.124591	0.126636	0.108403	0.0547724	0.119887	0.126756	0.0229238	0.290835	0.392433	0.017239	-0.108339	-0.140033	0.231943	0.361611	0.35684	0.644803	0.858905	0.784997	15	3	0.0206651	0.016109	32.7784	0.00104816	67.1007	3.03957	1.32208	0.516314
84007	12267	12267_84007	C3ar1	Chr6 cM	Chr6:122824099-122833116(-)	complement component 3a receptor 1	C3ar1	Chr4 q42	complement C3a receptor 1	0.0842741	-0.0266675	0.0794364	0.037178	0.0630945	0.077564	0.0234042	0.672543	0.305769	0.0114065	-0.15033	-0.0725862	0.157142	0.0969953	0.231459	0.65713	0.954851	0.734185	14	3	7.60151731798425e-06	0.00770522	10.5492	0.481767	0.0352612	1.00035	1.12117	0.570874
NA	72834	72834_NA	Cerox1	Chr17 cM	Chr17:25789785-25794017(+)	cytoplasmic endogenous regulator of oxidative phosphorylation 1	NA	NA	NA	0.0805299	0.0374674	-0.0487199	0.0355408	0.0683247	0.0637238	0.0234608	0.583436	0.44454	0.0108713	-0.0964466	-0.173616	0.150189	0.171381	0.0761764	0.657536	0.933438	0.811047	13	3	0.00459084	0.00490141	16.0253	0.0989104	43.5037	1.77003	0.844065	0.655713
312701	93671	93671_312701	Cd163	Chr6 cM	Chr6:124281615-124307486(+)	CD163 antigen	Cd163	Chr4 q42	CD163 molecule	0.189416	0.237597	0.30418	0.0837401	0.167641	0.197846	0.0237001	0.156396	0.124182	0.0252889	-0.0909729	-0.0835923	0.353544	0.566167	0.691951	0.662244	0.845721	0.604929	16	3	0.0654152	0.0409759	41.8916	6.82173220657971e-05	88.4789	8.67971	3.8106	0.148778
292843	233186	233186_292843	Siglecf	Chr7 cM	Chr7:43000765-43008955(+)	sialic acid binding Ig-like lectin F	Siglec5	Chr1 q22	sialic acid binding Ig-like lectin 5	0.0811217	0.051056	0.158504	0.0358738	0.0517329	0.0753731	0.0237401	0.323684	0.0354721	0.0108104	-0.0503387	0.0107756	0.151433	0.152451	0.306233	0.662244	0.868004	0.529175	15	3	0.000597618	0.00177068	16.1707	0.183541	8.67834	1.09503	6.8549	0.0324696
65276	14767	14767_65276	Nmur1	Chr1 cM	Chr1:86313964-86317083(-)	neuromedin U receptor 1	Nmur1	Chr9 q35	neuromedin U receptor 1	0.0869411	0.106314	0.043411	0.0384517	0.0561627	0.0786876	0.0237563	0.0583625	0.581163	0.0115772	-0.00376283	-0.110814	0.162305	0.216391	0.197636	0.662244	0.83215	0.873317	13	3	0.000386592	0.00127497	13.4315	0.200536	7.89792	1.08575	4.92203	0.0853484
311372	214585	214585_311372	Spg11	Chr2 cM	Chr2:121884001-121948867(-)	SPG11, spatacsin vesicle trafficking associated	Spg11	Chr3 q35	SPG11 vesicle trafficking associated, spatacsin	-0.0376881	0.00640569	-0.0317918	0.0166763	0.0302681	0.0288896	0.0238227	0.832394	0.271132	-0.070373	-0.0529186	-0.0884144	-0.00500309	0.06573	0.0248307	0.66291	0.987252	0.71503	15	3	0	0.000617518	9.33225	0.67432	0	1	1.23242	0.539987
309419	18719	18719_309419	Pip5k1b	Chr19 cM	Chr19:24272158-24533236(-)	phosphatidylinositol-4-phosphate 5-kinase, type 1 beta	Pip5k1b	Chr1 q51	phosphatidylinositol-4-phosphate 5-kinase type 1 beta	-0.0440473	0.0753436	-0.0580377	0.0194976	0.0374062	0.0380687	0.0238761	0.0439886	0.127371	-0.0822619	0.00202875	-0.132651	-0.00583277	0.148658	0.0165757	0.663154	0.8293	0.609386	16	3	0	0.00185944	14.8115	0.319269	0	1	7.90238	0.0192318
25496	18128	18128_25496	Notch1	Chr2 cM	Chr2:26347914-26393834(-)	notch 1	Notch1	Chr3 p13	notch receptor 1	-0.0392575	-0.0690828	-0.0330499	0.0173849	0.0311069	0.0332688	0.0239375	0.0263633	0.320505	-0.0733313	-0.130051	-0.0982556	-0.00518361	-0.00811435	0.0321558	0.663154	0.791282	0.745661	16	3	0	0.00172416	9.03136	0.770571	0	1	5.35449	0.0687521
286936	236899	236899_286936	Pcyt1b	ChrX cM	ChrX:92698469-92793557(+)	phosphate cytidylyltransferase 1, choline, beta isoform	Pcyt1b	ChrX q22	phosphate cytidylyltransferase 1B, choline	0.0350418	0.0414747	0.0479667	0.0155242	0.030854	0.031148	0.0239936	0.178876	0.12357	0.00461487	-0.018998	-0.0130823	0.0654688	0.101947	0.109016	0.663154	0.845721	0.604204	15	3	0.000444705	0.00127966	13.9517	0.303803	12.3835	1.14134	3.92162	0.140744
100362495	71909	71909_100362495	Haus5	Chr7 cM	Chr7:30353136-30364419(-)	HAUS augmin-like complex, subunit 5	Haus5	Chr1	HAUS augmin-like complex, subunit 5	0.0523942	0.0701721	0.0398154	0.023213	0.0466795	0.0557529	0.0240017	0.132769	0.47514	0.00689747	-0.0213181	-0.0694582	0.0978909	0.161662	0.149089	0.663154	0.845721	0.822965	14	3	0	0.00302091	7.80547	0.730617	0	1	3.81896	0.148158
363275	26987	26987_363275	Eif4e2	Chr1 cM	Chr1:87141636-87168210(+)	eukaryotic translation initiation factor 4E member 2	Eif4e2	Chr9 q35	eukaryotic translation initiation factor 4E family member 2	0.0360912	0.0339659	0.00616424	0.0159984	0.031992	0.0272806	0.0240754	0.288372	0.821235	0.00473488	-0.0287373	-0.0473047	0.0674474	0.0966692	0.0596332	0.664013	0.85783	0.961841	16	3	7.19505433817679e-05	0.000983441	11.6786	0.554157	2.24752	1.02299	1.19101	0.551283
298024	677884	677884_298024	Pakap	Chr4 cM	Chr4:57434475-57896984(+)	paralemmin A kinase anchor protein	Pakap	Chr5 q24	paralemmin A kinase anchor protein	-0.0598785	0.00547356	-0.0602691	0.0265594	0.0432293	0.0600547	0.0241639	0.899244	0.315586	-0.111934	-0.0792543	-0.177974	-0.00782303	0.0902015	0.0574359	0.664897	0.996932	0.742309	16	3	0.000311584	0.00270612	8.30058	0.823482	3.18955	1.03295	1.01894	0.600814
81514	16981	16981_81514	Lrrn3	Chr12 cM	Chr12:41501667-41536056(-)	leucine rich repeat protein 3, neuronal	Lrrn3	Chr6 q21	leucine rich repeat neuronal 3	0.0772676	0.145903	0.044221	0.0342794	0.0709757	0.080168	0.0241928	0.0398133	0.581219	0.0100812	0.00679355	-0.112905	0.144454	0.285013	0.201347	0.664897	0.8293	0.873317	15	3	0.0113594	0.00692364	36.4104	0.000278262	70.7826	3.42261	4.22602	0.120874
117526	21374	21374_117526	Tbp	Chr17 cM	Chr17:15720150-15737689(+)	TATA box binding protein	Tbp	Chr1 q12	TATA box binding protein	0.0460638	0.0696478	0.0645931	0.0204506	0.0414318	0.0445512	0.0242942	0.0927586	0.147096	0.00598139	-0.0115571	-0.0227255	0.0861463	0.150853	0.151912	0.666086	0.836646	0.625066	16	3	0.00227694	0.0025031	19.4952	0.108531	36.3526	1.57116	4.23108	0.120568
29565	13629	13629_29565	Eef2	Chr10 cM	Chr10:81012465-81018332(+)	eukaryotic translation elongation factor 2	Eef2	Chr7 q11	eukaryotic translation elongation factor 2	0.0295076	0.00909073	0.0170659	0.0131077	0.0271424	0.0222522	0.0243754	0.73768	0.443122	0.00381692	-0.0441074	-0.0265476	0.0551983	0.0622888	0.0606794	0.666086	0.971644	0.810371	13	3	0	0.000940926	10.5582	0.392955	0	1	0.935691	0.62635
308501	12483	12483_308501	Cd22	Chr7 cM	Chr7:30564829-30579767(-)	CD22 antigen	Cd22	Chr1 q21	CD22 molecule	0.137668	-0.0677568	0.146509	0.0611695	0.106108	0.139598	0.0244108	0.523105	0.293944	0.0177782	-0.275724	-0.127098	0.257558	0.14021	0.420116	0.666086	0.916328	0.728109	14	3	0.014311	0.0146313	24.6522	0.010247	51.4772	2.06089	1.55462	0.459642
313706	71707	71707_313706	Ubiad1	Chr4 cM	Chr4:148518952-148529217(-)	UbiA prenyltransferase domain containing 1	Ubiad1	Chr5 q36	UbiA prenyltransferase domain containing 1	0.0414695	0.0908127	0.0130082	0.0184306	0.0346318	0.0362266	0.0244465	0.00873558	0.719535	0.00534624	0.0229356	-0.0579946	0.0775927	0.15869	0.0840111	0.666086	0.729274	0.925219	16	3	0.000259604	0.00144913	10.5739	0.646466	5.50301	1.05823	7.12523	0.0283645
94165	104248	104248_94165	Cabin1	Chr10 cM	Chr10:75481946-75600175(-)	calcineurin binding protein 1	Cabin1	Chr20 p12	calcineurin binding protein 1	0.0389072	0.100166	-0.0359262	0.0172922	0.0339246	0.0262177	0.0244498	0.00315107	0.170592	0.00501513	0.0336749	-0.0873119	0.0727993	0.166657	0.0154595	0.666086	0.564403	0.637688	15	3	0	0.000781873	11.6954	0.470442	0	1	11.0116	0.0040632
365252	243983	243983_365252	Zdhhc13	Chr7 cM	Chr7:48438751-48477188(+)	zinc finger, DHHC domain containing 13	Zdhhc13	Chr1 q22	zinc finger DHHC-type palmitoyltransferase 13	0.0487457	-0.00526395	0.0455622	0.0216774	0.0433073	0.0410678	0.0245325	0.903256	0.267241	0.00625875	-0.0901448	-0.0349292	0.0912328	0.0796169	0.126053	0.66675	0.997605	0.713897	16	3	0.00137914	0.00225083	16.7946	0.208865	23.1118	1.30059	1.23278	0.539891
298377	69893	69893_298377	Coa7	Chr4 cM	Chr4:108185349-108197915(+)	cytochrome c oxidase assembly factor 7	Coa7	Chr5 q34	cytochrome c oxidase assembly factor 7	0.0542173	-0.00195506	-0.0188881	0.0241181	0.0482891	0.0473293	0.0245769	0.967705	0.689835	0.00694664	-0.0966	-0.111652	0.101488	0.0926899	0.0738755	0.66675	1	0.914016	16	3	0.00255283	0.00282941	23.1224	0.0402305	38.1373	1.61648	0.162774	0.921837
313173	12804	12804_313173	Cntfr	Chr4 cM	Chr4:41657498-41697089(-)	ciliary neurotrophic factor receptor	Cntfr	Chr5 q22	ciliary neurotrophic factor receptor	0.0919616	0.0375705	-0.135816	0.0409157	0.0808364	0.0868166	0.0246025	0.642095	0.117724	0.0117683	-0.120866	-0.305973	0.172155	0.196007	0.0343416	0.66675	0.948489	0.60006	16	3	0.0156589	0.00886241	42.7033	5.02272014850382e-05	78.3109	4.61061	2.82545	0.243479
373541	108143	108143_373541	Taf9	Chr13 cM	Chr13:100788087-100792568(+)	TATA-box binding protein associated factor 9	Taf9	Chr2 q12	TATA-box binding protein associated factor 9	-0.0408	-0.081813	0.0771272	0.0181804	0.0365152	0.0261178	0.0248212	0.025057	0.00314652	-0.0764329	-0.153381	0.0259372	-0.00516705	-0.0102446	0.128317	0.671509	0.790187	0.293166	15	3	2.2525911297163e-05	0.000934868	13.9264	0.305431	0.764993	1.00771	11.4318	0.00329319
83578	216134	216134_83578	Pdxk	Chr10 cM	Chr10:78272581-78300782(-)	pyridoxal (pyridoxine, vitamin B6) kinase	Pdxk	Chr20 p12	pyridoxal kinase	0.0475841	0.0730538	-0.00343987	0.0212209	0.0425526	0.042017	0.0249404	0.0860175	0.934751	0.00599193	-0.0103477	-0.0857917	0.0891762	0.156455	0.078912	0.673564	0.836646	0.996161	15	3	0.00292661	0.00219922	30.2623	0.0025493	60.9306	2.55955	3.0522	0.217382
NA	100503924	100503924_NA	NA	NA	NA	NA	NA	NA	NA	0.107392	-0.00971594	-0.0628359	0.0479334	0.0807092	0.0985168	0.0250623	0.904181	0.523592	0.0134442	-0.167903	-0.255925	0.20134	0.148471	0.130254	0.673967	0.997823	0.846559	12	3	0	0.0137356	4.72299	0.857757	0	1	0.440863	0.802172
685634	80284	80284_685634	Smim12	Chr4 cM	Chr4:127137577-127141602(+)	small integral membrane protein 12	Smim12	Chr5 q36	small integral membrane protein 12	-0.03441	-0.0196773	0.0193921	0.0153613	0.0307765	0.0269459	0.025088	0.52259	0.47173	-0.0645176	-0.0799982	-0.0334209	-0.00430242	0.0406437	0.0722051	0.673967	0.916328	0.821416	16	3	0	0.000730796	9.00111	0.77286	0	1	0.795375	0.671872
170906	102193	102193_170906	Zdhhc7	Chr8 cM	Chr8:120807834-120828211(-)	zinc finger, DHHC domain containing 7	Zdhhc7	Chr19 q12	zinc finger DHHC-type palmitoyltransferase 7	0.0459334	0.0311312	0.0357983	0.0205134	0.0410666	0.039292	0.0251433	0.44841	0.36225	0.00572795	-0.0493577	-0.0412125	0.0861389	0.11162	0.112809	0.673967	0.900877	0.77037	16	3	0.00181079	0.00203995	17.3905	0.182063	34.9918	1.53827	1.34305	0.510928
316614	208372	208372_316614	Asb18	Chr1 cM	Chr1:89880313-89942388(-)	ankyrin repeat and SOCS box-containing 18	Asb18	Chr9 q36	ankyrin repeat and SOCS box-containing 18	0.111689	0.184726	0.144058	0.049887	0.0819481	0.109457	0.025167	0.0241847	0.188135	0.0139118	0.0241107	-0.0704735	0.209465	0.345341	0.35859	0.673967	0.790187	0.650242	14	3	0.00484238	0.00765693	10.9972	0.443497	28.1699	1.39217	7.59525	0.022424
300117	271305	271305_300117	Phf21b	Chr15 cM	Chr15:84669582-84740250(-)	PHD finger protein 21B	Phf21b	Chr7 q34	PHD finger protein 21B	-0.134707	0.0454464	0.0848285	0.0601806	0.123154	0.136141	0.0251965	0.712113	0.533223	-0.252659	-0.195932	-0.182003	-0.016755	0.286824	0.35166	0.673967	0.965052	0.850309	14	3	0.0318205	0.020804	33.8223	0.000386702	69.932	3.3258	0.432251	0.805634
170922	16202	16202_170922	Ilk	Chr7 cM	Chr7:105385799-105392132(+)	integrin linked kinase	Ilk	Chr1 q32	integrin-linked kinase	0.0361622	0.0797399	0.0661947	0.0161618	0.0321956	0.0335473	0.0252526	0.0132591	0.048476	0.00448574	0.0166377	0.000443078	0.0678387	0.142842	0.131946	0.673967	0.735187	0.540988	16	3	0.000867977	0.0013977	15.0019	0.307237	23.5837	1.30862	10.0108	0.0067016
287961	12544	12544_287961	Cdc45	Chr16 cM	Chr16:18599197-18630737(-)	cell division cycle 45	Cdc45	Chr11 q23	cell division cycle 45	0.0639191	-0.00237919	0.110069	0.0285781	0.0459782	0.0653698	0.0253093	0.958731	0.0922224	0.00790712	-0.0924947	-0.0180535	0.119931	0.0877364	0.238191	0.673967	1	0.580083	15	3	2.37849554587476e-06	0.00161606	15.053	0.238548	0.0313065	1.00031	3.13206	0.208873
24210	11889	11889_24210	Asgr1	Chr11 cM	Chr11:69944911-69948720(+)	asialoglycoprotein receptor 1	Asgr1	Chr10 q24	asialoglycoprotein receptor 1	0.215433	-0.0159731	0.236971	0.0963425	0.196474	0.242489	0.0253441	0.935204	0.328447	0.0266053	-0.401055	-0.238298	0.404261	0.369109	0.71224	0.673967	1	0.751293	16	3	0.0873886	0.0549428	52.0033	1.34603625145968e-06	75.9878	4.16455	1.04711	0.592411
25709	15288	15288_25709	Hmbs	Chr9 cM	Chr9:44247645-44255525(-)	hydroxymethylbilane synthase	Hmbs	Chr8 q22	hydroxymethylbilane synthase	0.0330523	0.069412	0.0255825	0.0147812	0.0260375	0.029264	0.0253446	0.0076795	0.38201	0.00408175	0.0183794	-0.0317738	0.0620229	0.120445	0.0829389	0.673967	0.703939	0.779018	15	3	0	0.00105233	9.02815	0.700524	0	1	8.94303	0.01143
288454	71706	71706_288454	Slc46a3	Chr5 cM	Chr5:147815247-147831625(-)	solute carrier family 46, member 3	Slc46a3	Chr12 p11	solute carrier family 46, member 3	-0.0462756	0.014573	-0.00574621	0.020711	0.0404671	0.0383456	0.0254599	0.718758	0.88088	-0.0868683	-0.064741	-0.0809021	-0.00568285	0.0938871	0.0694097	0.67424	0.965574	0.979297	16	3	0	0.00163974	6.02245	0.945332	0	1	0.134246	0.93508
680424	668173	668173_680424	Pex10	Chr4 cM	Chr4:155151487-155156863(+)	peroxisomal biogenesis factor 10	Pex10	Chr5 q36	peroxisomal biogenesis factor 10	0.0392675	-0.0204377	0.0682345	0.0175806	0.0335489	0.0339628	0.0255116	0.542398	0.044527	0.0048101	-0.0861923	0.00166864	0.0737249	0.0453169	0.1348	0.67424	0.920617	0.536053	15	3	0	0.00168782	9.8461	0.62946	0	1	4.2499	0.119439
64535	14181	14181_64535	Fgfbp1	Chr5 cM	Chr5:44136200-44139121(-)	fibroblast growth factor binding protein 1	Fgfbp1	Chr14 q21	fibroblast growth factor binding protein 1	0.257832	0.100672	0.0862178	0.115537	0.247018	0.270421	0.0256419	0.683605	0.749857	0.0313832	-0.383475	-0.443798	0.48428	0.584819	0.616233	0.67424	0.957262	0.936104	15	3	0.115126	0.0772752	35.0638	0.000457469	86.4745	7.39344	0.200295	0.904704
246150	100986	100986_246150	Akap9	Chr5 cM	Chr5:3977410-4130204(+)	A kinase anchor protein 9	Akap9	Chr4 q13	A-kinase anchoring protein 9	-0.039088	0.0354711	-0.0684463	0.0175165	0.0358384	0.0308778	0.0256479	0.322296	0.0266449	-0.0734197	-0.0347708	-0.128966	-0.00475638	0.105713	-0.00792687	0.67424	0.867718	0.493969	15	3	0	0.00130077	7.90041	0.792864	0	1	7.61327	0.0222228
100910046	22718	22718_100910046	Zfp60	Chr7 cM	Chr7:27430834-27451114(+)	zinc finger protein 60	Znf780b	Chr1	zinc finger protein 780B	0.0549298	0.0536751	-0.0516872	0.0246181	0.049313	0.0402397	0.025663	0.276393	0.198973	0.00667912	-0.0429766	-0.130556	0.10318	0.150327	0.0271812	0.67424	0.8544	0.661956	15	3	0.000557869	0.00219499	12.1567	0.433181	9.06695	1.09971	2.43992	0.295242
366274	18216	18216_366274	Ntsr1	Chr2 cM	Chr2:180141769-180186772(+)	neurotensin receptor 1	Ntsr1	Chr3 q43	neurotensin receptor 1	0.124956	0.116503	0.142742	0.0560104	0.116064	0.117039	0.0256847	0.315484	0.222613	0.0151778	-0.110979	-0.0866503	0.234734	0.343985	0.372134	0.67424	0.864963	0.683606	16	3	0.0179461	0.0155892	23.7504	0.0335053	48.2119	1.93094	1.97256	0.372962
84578	15183	15183_84578	Hdac3	Chr18 cM	Chr18:38070024-38088073(-)	histone deacetylase 3	Hdac3	Chr18 p11	histone deacetylase 3	0.0510869	0.05054	-0.0379253	0.0229009	0.0460926	0.0485999	0.0256959	0.272865	0.43518	0.00620189	-0.0397998	-0.133179	0.0959719	0.14088	0.0573287	0.67424	0.8544	0.807925	16	3	0.00388184	0.00285511	33.3955	0.00148582	59.6859	2.48052	2.03054	0.362305
25046	18703	18703_25046	Pigr	Chr1 cM	Chr1:130754421-130779986(+)	polymeric immunoglobulin receptor	Pigr	Chr13 q13	polymeric immunoglobulin receptor	0.081884	0.0430847	0.126483	0.0367212	0.0574447	0.0719278	0.0257553	0.453242	0.0786675	0.00991171	-0.0695048	-0.014493	0.153856	0.155674	0.267459	0.67424	0.902805	0.569438	11	3	0.000454545	0.0050699	11.7937	0.160646	2.87751	1.02963	3.77613	0.151365
25609	22141	22141_25609	Tub	Chr7 cM	Chr7:108610087-108633666(+)	TUB bipartite transcription factor	Tub	Chr1 q33	TUB bipartite transcription factor	0.059912	0.0796421	0.0725837	0.0268865	0.0556033	0.0570579	0.0258584	0.15205	0.203335	0.00721545	-0.0293382	-0.0392477	0.112608	0.188623	0.184415	0.67424	0.845721	0.663514	14	3	0.00445552	0.00375513	23.5922	0.0145666	53.5569	2.15317	2.90629	0.233833
25424	13034	13034_25424	Ctse	Chr1 cM	Chr1:131566052-131603245(+)	cathepsin E	Ctse	Chr13 q13	cathepsin E	0.117839	-0.0120906	0.293297	0.0528873	0.0893887	0.14303	0.0258722	0.892407	0.0403064	0.0141823	-0.187289	0.012963	0.221497	0.163108	0.573631	0.67424	0.996316	0.532735	11	3	0.00833912	0.00909083	13.8313	0.0862689	57.0415	2.32783	4.26569	0.1185
362952	55944	55944_362952	Eif3d	Chr15 cM	Chr15:77843201-77855006(-)	eukaryotic translation initiation factor 3, subunit D	Eif3d	Chr7 q34	eukaryotic translation initiation factor 3, subunit D	0.0317108	0.00994773	0.00538113	0.0142323	0.0281965	0.0235537	0.025875	0.724238	0.819287	0.00381595	-0.0453164	-0.0407833	0.0596057	0.0652119	0.0515456	0.67424	0.967019	0.960581	15	3	0	0.000921855	6.28605	0.900981	0	1	0.174657	0.916376
362845	240066	240066_362845	Zfp870	Chr17 cM	Chr17:33098193-33110616(-)	zinc finger protein 870	Zfp870	Chr7 q11	zinc finger protein 870	-0.0484907	-0.0179291	-0.149286	0.0217683	0.0385887	0.0425243	0.0259081	0.642203	0.000447093	-0.0911557	-0.0935616	-0.232632	-0.00582568	0.0577034	-0.0659398	0.67424	0.948489	0.122303	15	3	0	0.00295571	6.80872	0.869991	0	1	12.3255	0.00210647
NA	16370	16370_NA	Irs4	ChrX cM	ChrX:140493994-140508213(-)	insulin receptor substrate 4	NA	NA	NA	0.143318	0.127553	0.0271668	0.0643707	0.12073	0.113073	0.0259845	0.290733	0.81013	0.0171535	-0.109073	-0.194452	0.269482	0.364179	0.248785	0.67424	0.858905	0.95712	13	3	0.00574588	0.00962744	17.8182	0.0581095	31.7289	1.46475	1.22319	0.542484
315478	102607	102607_315478	Snx19	Chr9 cM	Chr9:30338404-30378029(+)	sorting nexin 19	Snx19	Chr8 q13	sorting nexin 19	0.0288283	0.0179502	0.007245	0.0129497	0.0252898	0.0242002	0.0260022	0.47784	0.764651	0.00344739	-0.0316169	-0.0401864	0.0542091	0.0675174	0.0546764	0.67424	0.907232	0.942427	16	3	4.22207781474036e-06	0.000745827	10.703	0.635686	0.174981	1.00175	0.572384	0.751118
363254	245860	245860_363254	Atg9a	Chr1 cM	Chr1:75157509-75168654(-)	autophagy related 9A	Atg9a	Chr9 q33	autophagy related 9A	0.0308613	0.0312258	0.0339827	0.013863	0.0276651	0.0226611	0.0260039	0.259022	0.133717	0.0036902	-0.0229968	-0.0104322	0.0580323	0.0854483	0.0783975	0.67424	0.849801	0.613585	14	3	4.87387586114463e-07	0.000882735	8.29008	0.687107	0.0190022	1.00019	3.66492	0.16002
25403	12380	12380_25403	Cast	Chr13 cM	Chr13:74840487-74956929(-)	calpastatin	Cast	Chr2 q11	calpastatin	-0.0544386	-0.0338731	-0.078817	0.0244614	0.0463751	0.0491829	0.0260484	0.465137	0.109039	-0.102382	-0.124767	-0.175214	-0.00649513	0.0570205	0.0175797	0.674273	0.905193	0.592865	15	3	0.00088081	0.00244571	13.6894	0.320983	12.0239	1.13667	3.17545	0.20439
100361431	668110	668110_100361431	Syce1l	Chr8 cM	Chr8:114369845-114382165(+)	synaptonemal complex central element protein 1 like	Syce1l	Chr19	synaptonemal complex central element protein 1-like	0.0950431	0.214348	-0.0439064	0.0427398	0.0764216	0.0969603	0.0261643	0.00503458	0.650672	0.0112747	0.0645647	-0.233945	0.178811	0.364132	0.146132	0.676151	0.664863	0.898688	12	3	0.00176998	0.00529594	6.84459	0.653296	11.0796	1.1246	7.99691	0.0183439
NA	100616095	100616095_NA	Snhg18	Chr15 cM	Chr15:32240714-32244808(-)	small nucleolar RNA host gene 18	NA	NA	NA	0.0998251	0.227759	0.0778066	0.0449189	0.0873263	0.0646663	0.0262604	0.00910375	0.228898	0.0117856	0.0566023	-0.048937	0.187865	0.398915	0.20455	0.677509	0.729274	0.685705	12	3	3.06507240238868e-06	0.0111104	9.2424	0.415206	0.0102897	1.0001	9.75044	0.0076334
499567	69126	69126_499567	Rbis	Chr3 cM	Chr3:14671344-14676345(-)	ribosomal biogenesis factor	Rbis	Chr2 q23	ribosomal biogenesis factor	-0.051029	-0.0826696	-0.0717921	0.0229846	0.0450234	0.0319838	0.0264092	0.0663357	0.0247913	-0.0960779	-0.170914	-0.134479	-0.00598007	0.00557458	-0.00910501	0.680221	0.835749	0.490998	15	3	0	0.00112238	8.35192	0.75706	0	1	8.19096	0.0166478
310664	229589	229589_310664	Prune1	Chr3 cM	Chr3:95160985-95189387(-)	prune exopolyphosphatase	Prune1	Chr2 q34	prune exopolyphosphatase 1	0.0475097	-0.0211192	-0.0023864	0.0214147	0.0430279	0.042943	0.0265169	0.623549	0.955683	0.00553767	-0.105452	-0.086553	0.0894816	0.0632139	0.0817802	0.68187	0.94373	1	16	3	0.00203694	0.00247403	17.4417	0.179892	32.465	1.48071	0.240981	0.886485
362323	71238	71238_362323	Sdhaf3	Chr6 cM	Chr6:6956004-7039661(+)	succinate dehydrogenase complex assembly factor 3	Sdhaf3	Chr4 q21	succinate dehydrogenase complex assembly factor 3	-0.055201	-0.0649277	-0.110555	0.024896	0.0489013	0.0479004	0.0266051	0.184267	0.0209975	-0.103996	-0.160773	-0.204438	-0.00640573	0.0309171	-0.0166725	0.68301	0.845721	0.480761	16	3	0.00117211	0.00306507	14.9051	0.313314	12.8565	1.14753	7.22138	0.0270332
293871	67383	67383_293871	Carnmt1	Chr19 cM	Chr19:18648128-18684564(+)	carnosine N-methyltransferase 1	Carnmt1	Chr1 q51	carnosine N-methyltransferase 1	0.0464973	0.0260874	0.0432357	0.0209828	0.040915	0.041139	0.0266932	0.523735	0.293274	0.00537183	-0.0541046	-0.0373952	0.0876228	0.106279	0.123867	0.683273	0.916328	0.727721	15	3	0.00107683	0.00210893	13.4375	0.33806	19.1389	1.23669	1.34491	0.510454
301446	241066	241066_301446	Carf	Chr1 cM	Chr1:60137406-60193112(+)	calcium response factor	Carf	Chr9 q32	calcium responsive transcription factor	-0.0538852	-0.0793131	-0.0685155	0.0243232	0.0485399	0.0448819	0.0267338	0.102263	0.126867	-0.101558	-0.17445	-0.156482	-0.00621262	0.0158233	0.0194514	0.683273	0.836646	0.60849	15	3	0.000977061	0.00278686	10.7747	0.548317	12.9276	1.14847	4.83344	0.089214
304735	66343	66343_304735	Tmem177	Chr1 cM	Chr1:119835620-119840913(-)	transmembrane protein 177	Tmem177	Chr13 q11	transmembrane protein 177	0.063772	-0.0520624	-0.0326385	0.0287964	0.0580369	0.0633179	0.0267887	0.369688	0.606224	0.0073321	-0.165813	-0.156739	0.120212	0.0616877	0.0914622	0.683273	0.880341	0.880409	16	3	0.00564482	0.00483413	28.2529	0.00834228	49.6308	1.98534	0.96406	0.617529
361377	102093	102093_361377	Phkb	Chr8 cM	Chr8:86567588-86788005(+)	phosphorylase kinase beta	Phkb	Chr19 p11	phosphorylase kinase regulatory subunit beta	-0.0581123	-0.0337671	0.019416	0.0262411	0.0524047	0.0456205	0.0267907	0.519348	0.670401	-0.109544	-0.136478	-0.0699986	-0.00668071	0.0689443	0.10883	0.683273	0.91599	0.90692	16	3	0.00241075	0.00261649	24.7354	0.0250017	36.6447	1.5784	0.64424	0.724611
315914	75746	75746_315914	Morc4	ChrX cM	ChrX:138722381-138772426(-)	microrchidia 4	Morc4	ChrX	MORC family CW-type zinc finger 4	-0.0554577	-0.0128035	-0.0968363	0.0250644	0.0417625	0.0499248	0.0269245	0.759165	0.0524229	-0.104583	-0.0946564	-0.194687	-0.00633244	0.0690495	0.00101444	0.683421	0.975273	0.542349	14	3	1.0113568114364e-06	0.000743757	16.1285	0.136428	0.0253847	1.00025	5.0613	0.0796072
751812	19428	19428_751812	Rasl2-9	Chr7 cM	Chr7:5127941-5128949(-)	RAS-like, family 2, locus 9	Rasl2-9	Chr1 q12	RAS-like, family 2, locus 9	-0.052962	0.0302226	-0.075202	0.0239366	0.047224	0.0660489	0.0269253	0.522183	0.254878	-0.0998769	-0.0623347	-0.204655	-0.00604721	0.12278	0.0542515	0.683421	0.916328	0.705425	12	3	1.68525357825202e-06	0.00334566	14.3848	0.109282	0.0096537	1.0001	1.33587	0.512765
29674	26444	26444_29674	Psma7	Chr2 cM	Chr2:179678167-179684226(-)	proteasome subunit alpha 7	Psma7	Chr3 q43	proteasome 20S subunit alpha 7	0.0324868	0.0365282	0.0771406	0.0146829	0.0284289	0.0292243	0.0269281	0.19883	0.00830035	0.00370882	-0.0191915	0.019862	0.0612647	0.0922479	0.134419	0.683421	0.847742	0.397186	16	3	0.000412039	0.00105168	14.5767	0.33452	13.5413	1.15662	8.19704	0.0165972
54257	14806	14806_54257	Grik2	Chr10 cM	Chr10:48970929-49664862(-)	glutamate receptor, ionotropic, kainate 2 (beta 2)	Grik2	Chr20 q13	glutamate ionotropic receptor kainate type subunit 2	-0.0506277	0.0342093	0.0265791	0.0229187	0.0459834	0.0361203	0.0271736	0.456907	0.461822	-0.0955475	-0.0559165	-0.0442154	-0.00570792	0.124335	0.0973736	0.68853	0.904091	0.81603	15	3	0.000347807	0.00182649	11.3952	0.495389	6.3736	1.06807	0.985519	0.610938
192359	75553	75553_192359	Zc3h14	Chr12 cM	Chr12:98713223-98754012(+)	zinc finger CCCH type containing 14	Zc3h14	Chr6 q32	zinc finger CCCH type containing 14	0.0385744	0.0110002	-0.0205633	0.0174866	0.0354437	0.0373142	0.0273884	0.75629	0.581575	0.00430123	-0.0584682	-0.0936977	0.0728476	0.0804686	0.0525711	0.692764	0.974609	0.873525	16	3	0.00192168	0.00170622	27.1621	0.0118201	46.422	1.86644	0.482945	0.78547
170538	18753	18753_170538	Prkcd	Chr14 cM	Chr14:30317311-30348167(-)	protein kinase C, delta	Prkcd	Chr16 p16	protein kinase C, delta	-0.0984594	0.0666577	-0.0282483	0.0446474	0.090194	0.0958805	0.0274356	0.459877	0.768284	-0.185967	-0.110119	-0.216171	-0.010952	0.243435	0.159674	0.692764	0.905193	0.943105	16	3	0.0143075	0.0114177	36.4391	0.000506996	57.764	2.36765	0.721347	0.697207
29637	208715	208715_29637	Hmgcs1	Chr13 cM	Chr13:120151915-120169796(+)	3-hydroxy-3-methylglutaryl-Coenzyme A synthase 1	Hmgcs1	Chr2 q15	3-hydroxy-3-methylglutaryl-CoA synthase 1	-0.0409302	-0.0570109	0.0166413	0.0185648	0.0374468	0.0360252	0.0274741	0.127896	0.644128	-0.0773166	-0.130405	-0.0539669	-0.00454377	0.0163834	0.0872495	0.692764	0.845721	0.896473	16	3	0.00182968	0.00166398	25.1338	0.022167	49.1346	1.96597	2.77135	0.250155
298018	230234	230234_298018	Abitram	Chr4 cM	Chr4:56802345-56809601(+)	actin binding transcription modulator	Abitram	Chr5 q24	actin binding transcription modulator	0.0310113	0.0652393	0.0219656	0.0140774	0.0292728	0.0242122	0.0276008	0.0258363	0.364295	0.00342011	0.00786562	-0.0254894	0.0586025	0.122613	0.0694206	0.694216	0.790187	0.770924	15	3	0	0.000859773	9.84046	0.629955	0	1	7.47881	0.0237682
NA	22635	22635_NA	Zan	Chr5 cM	Chr5:137376899-137475326(-)	zonadhesin	NA	NA	NA	0.085597	0.0473108	0.0858626	0.0388612	0.0646017	0.0799309	0.0276207	0.463958	0.282729	0.00943037	-0.0793062	-0.0707992	0.161764	0.173928	0.242524	0.694216	0.905193	0.721112	13	3	0.000381433	0.00504825	5.05452	0.887506	2.22735	1.02278	2.04488	0.359717
679578	52662	52662_679578	Ldlrad4	Chr18 cM	Chr18:68065345-68393621(+)	low density lipoprotein receptor class A domain containing 4	Ldlrad4	Chr18 q12.1	low density lipoprotein receptor class A domain containing 4	-0.036112	-0.0352725	-0.0687512	0.0164096	0.0341589	0.0340592	0.0277596	0.30179	0.0435311	-0.0682741	-0.102223	-0.135506	-0.00394982	0.0316777	-0.00199636	0.696583	0.863247	0.53565	15	3	0.000341089	0.00142948	10.6252	0.561279	8.28104	1.09029	4.31087	0.115853
252855	71514	71514_252855	Sfpq	Chr4 cM	Chr4:126915117-126930806(+)	splicing factor proline/glutamine rich (polypyrimidine tract binding protein associated)	Sfpq	Chr5 q36	splicing factor proline and glutamine rich	-0.0517704	0.0461188	-0.0247048	0.0235403	0.0478862	0.0490066	0.0278619	0.335501	0.614183	-0.0979086	-0.0477363	-0.120756	-0.00563229	0.139974	0.0713464	0.697873	0.874888	0.883895	16	3	0.00224992	0.00293718	17.1257	0.193621	29.3885	1.4162	1.46157	0.48153
288124	58998	58998_288124	Nectin3	Chr16 cM	Chr16:46208069-46318888(-)	nectin cell adhesion molecule 3	Nectin3	Chr11 q21	nectin cell adhesion molecule 3	-0.102064	0.0422466	-0.039582	0.0464203	0.0952782	0.1064	0.0279006	0.657475	0.709885	-0.193046	-0.144495	-0.248123	-0.0110813	0.228988	0.168959	0.697873	0.952178	0.921478	16	3	0.0184843	0.0131453	28.3718	0.00802821	58.4724	2.40804	0.431595	0.805898
102554457	22775	22775_102554457	Zik1	Chr7 cM	Chr7:10221151-10229308(-)	zinc finger protein interacting with K protein 1	Zik1	Chr1	zinc finger protein interacting with K protein 1	0.0574087	0.0788197	-0.00783156	0.0261253	0.0530931	0.043368	0.0279891	0.137661	0.856694	0.00620409	-0.0252409	-0.0928313	0.108613	0.18288	0.0771682	0.698966	0.845721	0.971889	13	3	0	0.00331696	4.07605	0.943851	0	1	2.22665	0.328466
246766	14594	14594_246766	Ggta1	Chr2 cM	Chr2:35290191-35353243(-)	glycoprotein galactosyltransferase alpha 1, 3	Ggta1	Chr3 p11	glycoprotein alpha-galactosyltransferase 1	0.0646271	-0.0204426	0.0718155	0.0294291	0.0575161	0.059053	0.0280902	0.722273	0.223939	0.00694705	-0.133172	-0.0439263	0.122307	0.092287	0.187557	0.699722	0.966571	0.683606	16	3	0	0.00435726	8.05579	0.839947	0	1	1.59482	0.450494
361109	75901	75901_361109	Dcp1a	Chr14 cM	Chr14:30201613-30249013(+)	decapping mRNA 1A	Dcp1a	Chr16 p16	decapping mRNA 1A	0.0399544	0.0228813	-0.0211337	0.0181983	0.0362949	0.0362793	0.0281278	0.528415	0.560212	0.00428634	-0.0482553	-0.0922398	0.0756225	0.0940179	0.0499724	0.699722	0.918027	0.864642	16	3	0.00102678	0.00169196	15.0374	0.305021	22.4715	1.28985	0.679334	0.712008
171139	30056	30056_171139	Timm9	Chr12 cM	Chr12:71169947-71183458(-)	translocase of inner mitochondrial membrane 9	Timm9	Chr6 q24	translocase of inner mitochondrial membrane 9	0.0485544	0.00466644	0.0729519	0.0221211	0.0420721	0.0434409	0.0281681	0.911684	0.0930867	0.00519786	-0.0777934	-0.0121908	0.0919109	0.0871263	0.158095	0.699722	0.999014	0.582409	16	3	0.00146561	0.00226014	15.3141	0.288156	24.671	1.32751	2.82362	0.243702
170898	192289	192289_170898	Tmlhe	ChrX cM		trimethyllysine hydroxylase, epsilon	Tmlhe	Chr20 p12	trimethyllysine hydroxylase, epsilon	-0.0565365	-0.047791	-0.0667329	0.0257634	0.0446327	0.0513374	0.0282028	0.284277	0.193639	-0.107032	-0.13527	-0.167352	-0.00604124	0.0396876	0.0338865	0.699722	0.857259	0.655499	14	3	0	0.00341991	6.31612	0.851461	0	1	2.74243	0.253798
362843	216136	216136_362843	Ilvbl	Chr10 cM	Chr10:78410180-78420336(+)	ilvB (bacterial acetolactate synthase)-like	Ilvbl	Chr7 q11	ilvB acetolactate synthase like	0.0401895	0.0296151	0.147154	0.0183216	0.0329727	0.0355726	0.0282671	0.369094	3.52313477335201e-05	0.00427985	-0.0350101	0.0774328	0.0760992	0.0942404	0.216875	0.699722	0.880341	0.0343131	16	3	0	0.0018723	10.4342	0.658105	0	1	17.5203	0.000156862
361308	19348	19348_361308	Kif20a	Chr18 cM	Chr18:34757677-34766330(+)	kinesin family member 20A	Kif20a	Chr18 p12	kinesin family member 20A	0.0948424	0.0595538	0.227621	0.0432427	0.0681397	0.0936686	0.0282888	0.38212	0.0150961	0.0100882	-0.0739974	0.0440338	0.179597	0.193105	0.411208	0.699722	0.883889	0.454503	15	3	0.00378759	0.00591897	24.8783	0.0154104	24.6891	1.32783	6.53706	0.0380623
NA	18655	18655_NA	Pgk1	ChrX cM	ChrX:105230706-105247305(+)	phosphoglycerate kinase 1	NA	NA	NA	0.058957	-0.031674	-0.0702363	0.0268976	0.0519409	0.0472267	0.028386	0.541989	0.136958	0.00623879	-0.133476	-0.162799	0.111675	0.0701283	0.0223263	0.699725	0.920292	0.62017	14	3	0.00336751	0.0025329	30.6684	0.00124327	64.3804	2.80744	2.58045	0.275209
361857	103213	103213_361857	Traf3ip2	Chr10 cM	Chr10:39488930-39531303(+)	TRAF3 interacting protein 2	Traf3ip2	Chr20 q12	Traf3 interacting protein 2	0.0700263	0.00860529	0.176908	0.0319536	0.0398883	0.06406	0.0284159	0.829194	0.00575181	0.0073983	-0.0695743	0.0513531	0.132654	0.0867848	0.302464	0.699725	0.986793	0.359097	15	3	2.56062137399742e-06	0.00113835	13.5001	0.333763	0.0422028	1.00042	8.25013	0.0161624
299008	76826	76826_299008	Nubpl	Chr12 cM	Chr12:52144529-52357753(+)	nucleotide binding protein-like	Nubpl	Chr6 q23	NUBP iron-sulfur cluster assembly factor like	-0.0513135	-0.0676449	-0.0584288	0.023416	0.0412597	0.0499453	0.0284237	0.101111	0.242059	-0.097208	-0.148512	-0.15632	-0.00541904	0.0132226	0.0394622	0.699725	0.836646	0.695068	14	3	0.000485202	0.00320489	11.8839	0.372435	5.36744	1.05672	4.58107	0.101212
362166	192285	192285_362166	Phf21a	Chr2 cM	Chr2:92014451-92195011(+)	PHD finger protein 21A	Phf21a	Chr3 q24	PHD finger protein 21A	-0.0564224	-0.0176616	0.0392887	0.0257557	0.0504503	0.0478309	0.028475	0.72628	0.411413	-0.106903	-0.116542	-0.0544581	-0.00594224	0.0812192	0.133036	0.699883	0.967966	0.796611	15	3	0.00302632	0.00273231	26.5778	0.00888364	48.7993	1.9531	0.748045	0.687961
294972	72039	72039_294972	Mccc1	Chr3 cM	Chr3:36013461-36054827(-)	methylcrotonoyl-Coenzyme A carboxylase 1 (alpha)	Mccc1	Chr2 q25	methylcrotonyl-CoA carboxylase subunit 1	-0.041367	0.0406527	-0.0671863	0.0189141	0.0335824	0.0356271	0.0287353	0.226073	0.0593192	-0.0784379	-0.0251676	-0.137014	-0.00429604	0.106473	0.00264154	0.702418	0.847742	0.549315	15	3	0	0.00162471	8.15825	0.772645	0	1	5.24373	0.0726673
298510	230721	230721_298510	Pabpc4	Chr4 cM	Chr4:123172722-123192718(+)	poly(A) binding protein, cytoplasmic 4	Pabpc4	Chr5 q36	poly(A) binding protein, cytoplasmic 4	-0.0631828	0.0699047	-0.0233205	0.0289025	0.0597401	0.0663627	0.0288106	0.241942	0.725281	-0.119831	-0.0471837	-0.153389	-0.00653498	0.186993	0.106748	0.702418	0.847742	0.927442	11	3	0.00312481	0.00388441	13.238	0.10392	40.9155	1.69249	2.16945	0.337995
300687	215051	215051_300687	Bud13	Chr9 cM	Chr9:46194281-46210084(+)	BUD13 homolog	Bud13	Chr8 q22-q23	BUD13 homolog	0.056232	0.106885	0.00530624	0.025731	0.0514626	0.0538067	0.0288611	0.0378068	0.921443	0.00580016	0.00602008	-0.100153	0.106664	0.20775	0.110765	0.702418	0.820533	0.992929	16	3	0.00382423	0.00360394	23.8068	0.0329547	44.7232	1.80908	4.31371	0.115689
303637	27404	27404_303637	Abca8b	Chr11 cM	Chr11:109823016-109886671(-)	ATP-binding cassette, sub-family A member 8b	Abca8	Chr10 q32.1	ATP binding cassette subfamily A member 8	-0.054535	-0.0102179	0.0231017	0.0249554	0.050029	0.0391234	0.0288669	0.838166	0.554868	-0.103447	-0.108273	-0.0535788	-0.00562332	0.0878372	0.0997822	0.702418	0.987442	0.861195	15	3	0	0.00192914	10.0933	0.607779	0	1	0.362711	0.834139
NA	235047	235047_NA	NA	NA	NA	NA	NA	NA	NA	-0.0557715	-0.0731356	-0.0763196	0.0255223	0.0508722	0.0359279	0.0288738	0.150538	0.03365	-0.105794	-0.172843	-0.146737	-0.00574869	0.026572	-0.00590214	0.702418	0.845721	0.527402	14	3	6.78227500642152e-07	0.00189835	15.1612	0.175235	0.0114913	1.00011	8.22965	0.0163288
503165	66251	66251_503165	Arfgap3	Chr15 cM	Chr15:83183940-83234448(-)	ADP-ribosylation factor GTPase activating protein 3	Arfgap3	Chr7 q34	ADP-ribosylation factor GTPase activating protein 3	0.0571775	-0.00424527	-0.00302159	0.0261723	0.0526925	0.058375	0.0289137	0.935786	0.958719	0.00588083	-0.107521	-0.117434	0.108474	0.0990301	0.111391	0.702418	1	1	16	3	0.00580297	0.00400417	31.0569	0.00330765	59.9711	2.49819	0.00827716	0.99587
497903	237761	237761_497903	Sowaha	Chr11 cM	Chr11:53367405-53371022(-)	sosondowah ankyrin repeat domain family member A	Sowaha	Chr10 q22	sosondowah ankyrin repeat domain family member A	-0.156978	-0.0269771	0.363066	0.0718886	0.140021	0.156104	0.0289892	0.847221	0.0200291	-0.297877	-0.301412	0.0571087	-0.0160793	0.247458	0.669024	0.702418	0.988855	0.479798	14	3	0.0546897	0.0276245	129.35	2.35612529205728e-22	89.9306	9.93104	5.54145	0.0626165
362702	225010	225010_362702	Lclat1	Chr17 cM	Chr17:73414980-73550363(+)	lysocardiolipin acyltransferase 1	Lclat1	Chr6 q14	lysocardiolipin acyltransferase 1	0.043	0.0830844	-0.0184603	0.0196921	0.0377639	0.0465514	0.0289907	0.0277996	0.691694	0.00440413	0.00906857	-0.109699	0.0815959	0.1571	0.0727788	0.702418	0.793593	0.914842	13	3	0.00247421	0.00195245	29.5708	0.0010066	63.4081	2.73285	5.28669	0.0711231
29153	12333	12333_29153	Capn1	Chr19 cM	Chr19:6038573-6065855(-)	calpain 1	Capn1	Chr1 q43	calpain 1	0.0373367	0.0343708	-0.0172534	0.0170991	0.0339021	0.033178	0.0289957	0.310666	0.603045	0.00382304	-0.0320761	-0.082281	0.0708503	0.100818	0.0477742	0.702418	0.863247	0.879024	16	3	0.000217009	0.00159429	15.01	0.306726	4.63682	1.04862	1.26994	0.529951
NA	113002583	113002583_NA	Shld3	Chr13 cM	Chr13:104310230-104314947(-)	shieldin complex subunit 3	NA	NA	NA	0.130397	0.263721	0.00668797	0.0597304	0.127021	0.078618	0.0290289	0.0378754	0.932206	0.0133276	0.0147645	-0.1474	0.247467	0.512677	0.160776	0.702418	0.820879	0.99602	11	3	0	0.0142284	5.03187	0.754165	0	1	5.01738	0.0813748
102551716	432450	432450_102551716	Nkain2	Chr10 cM	Chr10:31565306-32766458(-)	Na+/K+ transporting ATPase interacting 2	Nkain2	Chr1	sodium/potassium transporting ATPase interacting 2	0.0429658	0.0311458	0.00778098	0.0197075	0.039542	0.0287018	0.0292451	0.430894	0.786316	0.00433967	-0.0463552	-0.0484735	0.0815918	0.108647	0.0640355	0.706145	0.897931	0.949971	14	3	7.39661570009883e-05	0.00121078	9.12736	0.610137	2.07282	1.02117	0.741333	0.690274
362279	58220	58220_362279	Pard6b	Chr2 cM	Chr2:167922924-167943123(+)	par-6 family cell polarity regulator beta	Pard6b	Chr3 q42	par-6 family cell polarity regulator beta	-0.0527317	-0.0355411	-0.0848292	0.0242004	0.0359082	0.0473917	0.029335	0.322284	0.0734608	-0.100164	-0.10592	-0.177715	-0.00529968	0.0348377	0.00805691	0.706145	0.867718	0.561329	16	3	0.000265471	0.00090494	12.2714	0.505528	6.97337	1.07496	4.91329	0.0857219
368070	18949	18949_368070	Pnn	Chr12 cM	Chr12:59113705-59120803(+)	pinin	Pnn	Chr6 q23	pinin, desmosome associated protein	-0.0411208	0.00373665	-0.00571633	0.0188799	0.0377261	0.0321285	0.0294047	0.921101	0.858785	-0.0781248	-0.0702052	-0.0686871	-0.00411684	0.0776785	0.0572544	0.706145	1	0.97272	14	3	0	0.00141813	9.8496	0.543964	0	1	0.0471907	0.976681
309110	213350	213350_309110	Gatd1	Chr7 cM	Chr7:140988097-140994038(-)	glutamine amidotransferase like class 1 domain containing 1	Gatd1	Chr1 q41	glutamine amidotransferase class 1 domain containing 1	0.0414873	-0.00102888	0.0603893	0.0190488	0.0354653	0.036151	0.0294094	0.976856	0.0948258	0.00415246	-0.0705396	-0.0104654	0.0788222	0.0684819	0.131244	0.706145	1	0.584421	16	3	0	0.00167654	8.90903	0.779779	0	1	2.79894	0.246728
NA	67672	67672_NA	NA	NA	NA	NA	NA	NA	NA	0.114265	0.074281	0.0597262	0.0524644	0.104278	0.113967	0.0294095	0.476256	0.600234	0.0114367	-0.1301	-0.163645	0.217093	0.278662	0.283098	0.706145	0.907232	0.878032	13	3	0.0100301	0.0144773	16.3731	0.0894397	30.6655	1.44228	0.86167	0.649966
313928	668212	668212_313928	Efr3b	Chr12 cM	Chr12:4012554-4088915(-)	EFR3 homolog B	Efr3b	Chr6 q14	EFR3 homolog B	0.0365255	0.0175803	-0.060445	0.0167756	0.0326908	0.0310338	0.0294579	0.590733	0.0514487	0.003646	-0.0464925	-0.12127	0.069405	0.0816532	0.000380034	0.706219	0.935128	0.540988	14	3	0.00121394	0.00114027	19.559	0.0517684	47.7952	1.91553	4.10943	0.12813
309349	245450	245450_309349	Slitrk2	ChrX cM	ChrX:65692924-65704999(+)	SLIT and NTRK-like family, member 2	Slitrk2	ChrX q37	SLIT and NTRK-like family, member 2	-0.0627735	0.033198	-0.0891998	0.0288481	0.0578778	0.0572703	0.0295554	0.566246	0.119346	-0.119315	-0.0802403	-0.201447	-0.00623218	0.146636	0.0230478	0.706674	0.929877	0.60006	15	3	0.00308888	0.00409151	17.4745	0.132604	30.6808	1.4426	3.02478	0.220383
NA	319743	319743_NA	NA	NA	NA	NA	NA	NA	NA	-0.0511938	-0.0145771	-0.0759031	0.0235283	0.0431143	0.0710436	0.0295676	0.735285	0.285339	-0.0973085	-0.0990796	-0.215146	-0.0050791	0.0699254	0.0633398	0.706674	0.971644	0.721364	11	3	3.53306896908439e-06	0.00049108	11.8506	0.157997	0.159491	1.0016	4.08298	0.129835
100362059	338348	338348_100362059	Ttc16	Chr2 cM	Chr2:32647038-32665645(-)	tetratricopeptide repeat domain 16	Ttc16	Chr3	tetratricopeptide repeat domain 16	0.0860695	0.0652471	0.0529334	0.0396293	0.0653838	0.0811922	0.029866	0.318324	0.514432	0.0083974	-0.0629028	-0.1062	0.163742	0.193397	0.212067	0.711529	0.865422	0.841056	14	3	0	0.00224358	6.98058	0.800654	0	1	1.9131	0.384216
297797	108664	108664_297797	Atp6v1h	Chr1 cM	Chr1:5153201-5233438(+)	ATPase, H+ transporting, lysosomal V1 subunit H	Atp6v1h	Chr5 q12	ATPase H+ transporting V1 subunit H	0.0579438	-0.0615272	-0.0910849	0.0266871	0.0542306	0.0531638	0.0299141	0.256565	0.0866596	0.00563797	-0.167817	-0.195284	0.11025	0.0447629	0.0131143	0.711529	0.849801	0.575625	16	3	0.00560338	0.00355639	63.6368	1.16469486630219e-08	71.9345	3.56309	3.62418	0.163312
58950	14226	14226_58950	Fkbp1b	Chr12 cM	Chr12:4883174-4891591(-)	FK506 binding protein 1b	Fkbp1b	Chr6	FKBP prolyl isomerase 1B	0.0510503	-0.0129814	0.0300279	0.0235273	0.0475791	0.0476034	0.0300199	0.784978	0.528175	0.00493754	-0.106235	-0.0632729	0.097163	0.080272	0.123329	0.711529	0.980196	0.848858	16	3	0.00201021	0.00290267	18.1617	0.151474	26.2878	1.35663	0.53536	0.765152
685067	229900	229900_685067	Gbp7	Chr3 cM	Chr3:142236103-142255910(+)	guanylate binding protein 7	Gbp7	Chr2 q44	guanylate binding protein 7	-0.0903549	0.0351868	-0.0620542	0.0416424	0.0832825	0.0681967	0.0300235	0.67266	0.36286	-0.171973	-0.128044	-0.195717	-0.00873726	0.198417	0.0716089	0.711529	0.954851	0.770804	14	3	0.00231649	0.00702583	9.44519	0.580871	12.4041	1.14161	1.00633	0.604615
NA	329078	329078_NA	Emx2os	Chr19 cM	Chr19:59413536-59447067(-)	Emx2 opposite strand/antisense transcript, non-protein coding	NA	NA	NA	-0.07013	-0.129686	0.0847248	0.0323255	0.0683985	0.0666068	0.030045	0.0579564	0.203368	-0.133487	-0.263744	-0.0458222	-0.00677322	0.00437314	0.215272	0.711529	0.83215	0.663514	12	3	0	0.00776235	4.47076	0.877793	0	1	3.85418	0.145571
304825	170788	170788_304825	Crb1	Chr1 cM	Chr1:139124794-139304838(-)	crumbs family member 1, photoreceptor morphogenesis associated	Crb1	Chr13 q13	crumbs cell polarity complex component 1	0.083051	-0.0427818	0.165546	0.0382893	0.054038	0.0706341	0.0300795	0.428536	0.0190926	0.00800545	-0.148694	0.0271061	0.158097	0.0631307	0.303987	0.711529	0.897931	0.479798	15	3	0	0.00279077	25.9566	0.0108867	0	1	5.97381	0.0504432
NA	68159	68159_NA	Stx19	Chr16 cM	Chr16:62635039-62643085(+)	syntaxin 19	NA	NA	NA	0.0796442	0.0845264	0.0894759	0.036721	0.0683651	0.0883852	0.0300903	0.216311	0.311375	0.00767232	-0.0494668	-0.0837559	0.151616	0.21852	0.262708	0.711529	0.847742	0.738758	12	3	0.000450973	0.000978612	11.6517	0.233662	17.7807	1.21626	5.4077	0.0669472
295245	19729	19729_295245	Slc50a1	Chr3 cM	Chr3:89175553-89177877(-)	solute carrier family 50 (sugar transporter), member 1	Slc50a1	Chr2 q34	solute carrier family 50 member 1	0.0465675	0.0274681	0.0303927	0.0214826	0.0384856	0.0366133	0.0301824	0.475398	0.406482	0.00446246	-0.0479623	-0.041368	0.0886725	0.102899	0.102153	0.712624	0.907232	0.794342	16	3	2.50604189326544e-06	0.00132933	10.9164	0.617821	0.0471957	1.00047	1.21669	0.544251
361580	14884	14884_361580	Gtf2h1	Chr7 cM	Chr7:46445527-46473224(+)	general transcription factor II H, polypeptide 1	Gtf2h1	Chr1 q22	general transcription factor IIH subunit 1	0.0293885	0.0139811	0.000223239	0.0135717	0.0266824	0.0231141	0.0303555	0.600292	0.992294	0.00278841	-0.0383155	-0.0450797	0.0559886	0.0662776	0.0455261	0.715403	0.936933	1	16	3	5.52503646696966e-07	0.000772878	13.9324	0.37862	0.0216779	1.00022	0.275804	0.871184
24706	218772	218772_24706	Rarb	Chr14 cM	Chr14:5650540-6038924(+)	retinoic acid receptor, beta	Rarb	Chr15	retinoic acid receptor, beta	-0.114038	-0.119558	-0.235238	0.0526922	0.107366	0.110705	0.0304469	0.265469	0.0335951	-0.217313	-0.32999	-0.452216	-0.0107631	0.090875	-0.0182591	0.715403	0.854073	0.527402	16	3	0.0218698	0.0149466	53.6432	6.98117614357867e-07	66.0565	2.94607	5.0207	0.0812398
NA	102638038	102638038_NA	NA	NA	NA	NA	NA	NA	NA	-0.0825115	-0.10557	-0.067275	0.0381283	0.0797356	0.0456462	0.0304606	0.185504	0.140525	-0.157242	-0.261849	-0.15674	-0.0077814	0.0507091	0.0221898	0.715403	0.845721	0.621217	12	3	2.04120374412422e-07	0.00458956	7.97523	0.536645	0.00156601	1.00002	5.61515	0.060351
304918	240869	240869_304918	Zbtb37	Chr1 cM	Chr1:160830492-160862419(-)	zinc finger and BTB domain containing 37	Zbtb37	Chr13 q22	zinc finger and BTB domain containing 37	-0.043077	-0.0171617	-0.0192548	0.0199085	0.0384679	0.0404739	0.0304837	0.655503	0.634265	-0.0820969	-0.0925575	-0.0985822	-0.00405704	0.058234	0.0600726	0.715403	0.952178	0.892736	15	3	0	0.00213136	11.4582	0.490109	0	1	0.375803	0.828696
302977	67504	67504_302977	Rnf151	Chr17 cM	Chr17:24934813-24937031(-)	ring finger protein 151	Rnf151	Chr10 q12	ring finger protein 151	0.153352	-0.0825391	0.223865	0.0709363	0.151562	0.180316	0.0306312	0.586034	0.214416	0.0143197	-0.379594	-0.129548	0.292385	0.214516	0.577278	0.717782	0.934028	0.676534	12	3	0.0250186	0.0271496	14.0743	0.119706	52.2471	2.09411	2.82385	0.243674
292124	21684	21684_292124	Tectb	Chr19 cM	Chr19:55169165-55184745(+)	tectorin beta	Tectb	Chr1 q55	tectorin beta	-0.0734306	-0.0873728	-0.130925	0.0339963	0.0563212	0.0658963	0.030776	0.120823	0.0469405	-0.140062	-0.19776	-0.260079	-0.00679901	0.0230148	-0.00177083	0.718326	0.844674	0.537848	14	3	0	0.00134812	22.3505	0.0217944	0	1	8.31172	0.0156723
502316	72556	72556_502316	Zfp566	Chr7 cM	Chr7:29776762-29789935(-)	zinc finger protein 566	Zfp566	Chr1 q21	zinc finger protein 566	0.0507412	0.0514827	0.210596	0.0234939	0.0407693	0.0482141	0.0307915	0.206668	1.25430286133871e-05	0.00469392	-0.0284237	0.116098	0.0967884	0.131389	0.305093	0.718326	0.847742	0.0217176	16	3	0	0.00241622	8.85029	0.784154	0	1	20.7121	3.18000489465989e-05
361807	224640	224640_361807	Lemd2	Chr17 cM	Chr17:27408574-27423443(-)	LEM domain containing 2	Lemd2	Chr20 p12	LEM domain nuclear envelope protein 2	0.0520917	0.00882486	0.0346035	0.0241194	0.0485689	0.0500704	0.0307926	0.85582	0.489504	0.00481853	-0.0863685	-0.0635326	0.0993648	0.104018	0.13274	0.718326	0.990266	0.828992	16	3	0.00371215	0.00316125	27.2255	0.0115854	50.774	2.03145	0.480322	0.786501
499691	66921	66921_499691	Prpf38b	Chr3 cM	Chr3:108810121-108819043(-)	PRP38 pre-mRNA processing factor 38 (yeast) domain containing B	Prpf38b	Chr2 q34	pre-mRNA processing factor 38B	-0.0808407	-0.0900932	0.0936597	0.0375069	0.0748836	0.0816333	0.031134	0.228934	0.251248	-0.154353	-0.236862	-0.0663386	-0.00732855	0.056676	0.253658	0.724184	0.847742	0.702757	16	3	0.0123171	0.0078315	44.1002	2.95368958599146e-05	68.6454	3.18933	2.95937	0.227709
64152	56398	56398_64152	Chp1	Chr2 cM	Chr2:119378178-119417508(+)	calcineurin-like EF hand protein 1	Chp1	Chr3 q35	calcineurin-like EF-hand protein 1	0.0493891	-0.0386015	-0.0814558	0.0229176	0.045849	0.0491975	0.0311562	0.399829	0.0977845	0.00447139	-0.128464	-0.177881	0.0943067	0.0512609	0.0149695	0.724184	0.890355	0.58569	16	3	0.00458457	0.00293614	40.893	9.91682614064816e-05	69.3242	3.2599	3.15338	0.206658
304280	243339	243339_304280	Tmem130	Chr5 cM	Chr5:144672725-144698388(-)	transmembrane protein 130	Tmem130	Chr12 p11	transmembrane protein 130	0.0495311	0.109075	0.049247	0.0229917	0.047296	0.0444386	0.0312164	0.0210977	0.267774	0.0044682	0.016377	-0.0378511	0.0945939	0.201774	0.136345	0.724184	0.785953	0.713897	16	3	0.00292281	0.00243887	31.0095	0.00336089	51.979	2.08242	5.65052	0.0592933
313409	72685	72685_313409	Dnajc6	Chr4 cM	Chr4:101353828-101499996(+)	DnaJ heat shock protein family (Hsp40) member C6	Dnajc6	Chr5 q33	DnaJ heat shock protein family (Hsp40) member C6	0.0499403	-0.0275562	-0.0736596	0.0231834	0.0465919	0.0465257	0.0312296	0.554228	0.113375	0.00450154	-0.118875	-0.164848	0.095379	0.0637623	0.0175291	0.724184	0.925116	0.60006	16	3	0.00350333	0.0026409	27.7442	0.0098229	59.2233	2.45238	2.60841	0.271388
306761	58992	58992_306761	F12	Chr13 cM	Chr13:55565771-55574606(-)	coagulation factor XII (Hageman factor)	F12	Chr17 p14	coagulation factor XII	0.091979	0.0496923	0.0261679	0.0427278	0.0611022	0.0823877	0.0313445	0.416066	0.750774	0.00823397	-0.0700659	-0.135309	0.175724	0.16945	0.187645	0.724523	0.894359	0.936313	14	3	0	0.0036443	7.09485	0.791351	0	1	0.845735	0.655165
316457	18711	18711_316457	Pikfyve	Chr1 cM	Chr1:65225842-65317854(+)	phosphoinositide kinase, FYVE type zinc finger containing	Pikfyve	Chr9 q32	phosphoinositide kinase, FYVE-type zinc finger containing	-0.0415478	-0.0671475	-0.0214539	0.0193059	0.0385934	0.0326178	0.0313912	0.0818817	0.510708	-0.0793867	-0.142789	-0.0853836	-0.00370895	0.00849414	0.0424758	0.724523	0.836646	0.839513	14	3	0	0.00129549	6.3005	0.852581	0	1	3.39779	0.182885
310969	99899	99899_310969	Ifi44	Chr3 cM	Chr3:151436559-151455580(-)	interferon-induced protein 44	Ifi44	Chr2 q45	interferon-induced protein 44	-0.08475	0.0779136	-0.100906	0.0393955	0.0640371	0.0747858	0.0314554	0.22372	0.177253	-0.161964	-0.0475967	-0.247483	-0.00753634	0.203424	0.045672	0.724523	0.847742	0.642439	14	3	0	0.00908268	6.83168	0.812546	0	1	3.69931	0.157292
NA	102635502	102635502_NA	NA	NA	NA	NA	NA	NA	NA	0.0704039	0.0133652	0.127002	0.0327288	0.0541987	0.0597757	0.031466	0.80522	0.0336167	0.00625662	-0.0928623	0.00984357	0.134551	0.119593	0.24416	0.724523	0.982459	0.527402	12	3	4.79601394387674e-06	0.00659015	7.63774	0.571025	0.0261267	1.00026	4.72639	0.0941189
309362	71972	71972_309362	Dnmbp	Chr19 cM	Chr19:43835260-43928630(-)	dynamin binding protein	Dnmbp	Chr1 q54	dynamin binding protein	-0.0567358	0.0293175	0.0506688	0.0263766	0.0525717	0.0539957	0.0314768	0.577071	0.348046	-0.108433	-0.0737211	-0.0551607	-0.00503869	0.132356	0.156498	0.724523	0.931105	0.762328	16	3	0.00336432	0.00355899	25.0596	0.0226711	43.2586	1.76238	1.13623	0.566594
309957	17258	17258_309957	Mef2a	Chr7 cM	Chr7:66880911-67022606(-)	myocyte enhancer factor 2A	Mef2a	Chr1 q22	myocyte enhancer factor 2a	0.0325052	0.00651852	-0.0226545	0.0151222	0.0302426	0.0240848	0.0315943	0.829345	0.346902	0.00286629	-0.0527558	-0.0698599	0.0621441	0.0657928	0.0245508	0.724726	0.986793	0.762075	16	3	3.91814106524537e-07	0.000914099	14.0477	0.370493	0.0128427	1.00013	0.937278	0.625854
309586	22670	22670_309586	Trim26	Chr17 cM	Chr17:37148026-37170290(+)	tripartite motif-containing 26	Trim26	Chr20 p12	tripartite motif-containing 26	0.0402967	0.0883561	-0.0703026	0.01875	0.0374459	0.0389456	0.0316223	0.0182962	0.0710511	0.00354729	0.0149636	-0.146635	0.077046	0.161749	0.00602928	0.724726	0.765436	0.559761	16	3	0.00153961	0.00185028	18.6027	0.135946	32.9956	1.49244	7.99657	0.0183471
64303	18643	18643_64303	Pfn1	Chr11 cM	Chr11:70542676-70545470(-)	profilin 1	Pfn1	Chr10 q24	profilin 1	0.0431018	0.0548842	-0.0366352	0.0200556	0.040115	0.0324687	0.0316251	0.171259	0.259183	0.00379358	-0.0237398	-0.100273	0.0824101	0.133508	0.0270022	0.724726	0.845721	0.70853	15	3	4.28438584966248e-05	0.00152086	7.91686	0.791594	0.858281	1.00866	3.0822	0.214146
NA	56436	56436_NA	Adrm1	Chr2 cM	Chr2:179813381-179818076(+)	adhesion regulating molecule 1 26S proteasome ubiquitin receptor	NA	NA	NA	0.0430507	0.0413631	0.0486549	0.0200419	0.0407113	0.025315	0.0317108	0.309624	0.054609	0.00376933	-0.0384295	-0.000961707	0.082332	0.121156	0.0982714	0.724792	0.863247	0.546726	14	3	0	0.000585591	5.87732	0.881423	0	1	5.64174	0.0595542
NA	406217	406217_NA	Bex4	ChrX cM	ChrX:135039745-135041192(+)	brain expressed X-linked 4	NA	NA	NA	-0.0762019	-0.0819679	0.175319	0.0354773	0.0702584	0.0653879	0.031721	0.243347	0.0073356	-0.145736	-0.219672	0.0471609	-0.00666777	0.0557361	0.303477	0.724792	0.847742	0.384885	14	3	0.00434747	0.00524721	19.8459	0.0474987	36.2379	1.56833	8.39775	0.0150124
362171	72446	72446_362171	Prr5l	Chr2 cM	Chr2:101544630-101713372(-)	proline rich 5 like	Prr5l	Chr3 q31	proline rich 5 like	0.0767322	0.1553	0.141616	0.0357617	0.0689249	0.0753774	0.0319005	0.0242482	0.0602771	0.00664061	0.0202094	-0.00612085	0.146824	0.29039	0.289353	0.727827	0.790187	0.550154	16	3	0.00323959	0.00585059	14.3256	0.351323	19.6994	1.24532	7.27698	0.026292
304000	72058	72058_304000	Igsf5	Chr16 cM	Chr16:96162868-96223321(+)	immunoglobulin superfamily, member 5	Igsf5	Chr11 q11	immunoglobulin superfamily, member 5	0.090418	0.0776079	0.219467	0.042167	0.0624685	0.0880268	0.0320101	0.214107	0.0126604	0.00777225	-0.0448282	0.0469376	0.173064	0.200044	0.391996	0.727998	0.847742	0.441356	13	3	4.8001821081626e-07	0.00518054	11.2004	0.342118	0.00252293	1.00003	9.42458	0.00898417
100360752	108811	108811_100360752	Ccdc122	Chr14 cM	Chr14:77274212-77349697(+)	coiled-coil domain containing 122	Ccdc122	Chr15	coiled-coil domain containing 122	-0.108637	-0.0763723	0.0827224	0.0506741	0.101916	0.0890007	0.0320457	0.453638	0.352652	-0.207956	-0.276124	-0.0917158	-0.00931774	0.12338	0.257161	0.727998	0.902835	0.765114	13	3	0.00446028	0.00896381	10.9766	0.359345	20.2287	1.25358	1.2396	0.538053
NA	78651	78651_NA	Lsm6	Chr8 cM	Chr8:79531494-79547769(-)	LSM6 homolog, U6 small nuclear RNA and mRNA degradation associated	NA	NA	NA	0.0506691	0.0540023	0.0572878	0.0236351	0.0486621	0.0359105	0.0320482	0.26711	0.110646	0.0043452	-0.0413736	-0.0130954	0.0969929	0.149378	0.127671	0.727998	0.8544	0.596549	14	3	0.00059217	0.0015551	9.87	0.542118	13.9856	1.1626	5.29395	0.0708654
316317	27993	27993_316317	Imp4	Chr1 cM	Chr1:34478558-34484828(+)	IMP4, U3 small nucleolar ribonucleoprotein	Imp4	Chr9 q21	IMP U3 small nucleolar ribonucleoprotein 4	0.0386327	0.0323755	0.0174869	0.0180449	0.0359457	0.0372605	0.0322807	0.367759	0.638844	0.0032653	-0.0380768	-0.0555424	0.0740001	0.102828	0.0905163	0.731539	0.880341	0.8946	15	3	0.000567027	0.00190887	13.6981	0.3204	10.927	1.12268	1.01666	0.6015
25501	18231	18231_25501	Nxph1	Chr6 cM	Chr6:8948431-9249032(+)	neurexophilin 1	Nxph1	Chr4 q21	neurexophilin 1	0.0361931	0.0429072	0.0133387	0.0169071	0.03397	0.0314288	0.0322979	0.206557	0.671268	0.00305579	-0.0236728	-0.0482607	0.0693305	0.109487	0.074938	0.731539	0.847742	0.90692	16	3	0	0.00148041	8.23566	0.827915	0	1	1.63531	0.441465
293491	66090	66090_293491	Ypel3	Chr7 cM	Chr7:126376135-126379682(+)	yippee like 3	Ypel3	Chr1 q36	yippee-like 3	0.0427976	-0.0164336	0.0130321	0.0199994	0.0403074	0.0377712	0.0323589	0.683489	0.730073	0.00359958	-0.0954348	-0.060998	0.0819956	0.0625675	0.0870623	0.731856	0.957262	0.928772	16	3	0.0014143	0.00180398	17.2697	0.187266	30.9224	1.44765	0.326033	0.849577
690000	72244	72244_690000	1600014C10Rik	Chr7 cM	Chr7:37882642-37896992(+)	RIKEN cDNA 1600014C10 gene	C1h19orf12	Chr1 q21	similar to human chromosome 19 open reading frame 12	0.0615454	-0.0155518	0.0465	0.0287715	0.0562242	0.0616326	0.0324264	0.782085	0.450566	0.00515442	-0.125749	-0.0742976	0.117936	0.0946456	0.167298	0.73232	0.979932	0.813175	15	3	0.00552616	0.00425992	27.9201	0.00568287	56.7958	2.31459	0.636624	0.727376
25058	15275	15275_25058	Hk1	Chr10 cM	Chr10:62104634-62215687(-)	hexokinase 1	Hk1	Chr20 q11	hexokinase 1	0.0348794	-0.0122273	0.00773289	0.0163153	0.0324048	0.0212262	0.0325304	0.705929	0.715627	0.00290196	-0.0757395	-0.0338697	0.0668568	0.0512849	0.0493355	0.733606	0.963518	0.924169	16	3	0	0.000512153	11.1785	0.595869	0	1	0.289392	0.865285
363035	235132	235132_363035	Zbtb44	Chr9 cM	Chr9:30941940-30987181(+)	zinc finger and BTB domain containing 44	Zbtb44	Chr8 q13	zinc finger and BTB domain containing 44	-0.041176	-0.0814544	-0.05374	0.0192781	0.03891	0.0326865	0.0326884	0.0363129	0.100155	-0.0789604	-0.157717	-0.117804	-0.00339153	-0.00519222	0.0103243	0.735685	0.815329	0.58569	16	3	2.24484279765466e-07	0.00141694	15.9575	0.251432	0.0048495	1.00005	6.05281	0.0484897
501160	320460	320460_501160	Vwc2l	Chr1 cM	Chr1:70764874-70924556(+)	von Willebrand factor C domain-containing protein 2-like	Vwc2l	Chr9 q33	von Willebrand factor C domain containing 2 like	0.130536	0.313944	0.120363	0.0611417	0.122819	0.125565	0.0327633	0.0105837	0.337773	0.0107003	0.0732231	-0.125739	0.250371	0.554665	0.366466	0.735685	0.729274	0.756815	15	3	0.0269925	0.0181549	49.3865	1.78995680571003e-06	70.5048	3.39038	7.04758	0.0294874
288937	20725	20725_288937	Serpinb8	Chr1 cM	Chr1:107517668-107536708(+)	serine (or cysteine) peptidase inhibitor, clade B, member 8	Serpinb8	Chr13 p11	serpin family B member 8	-0.0717633	0.041464	-0.17956	0.0336134	0.0613231	0.0586686	0.0327643	0.498941	0.00220909	-0.137644	-0.0787269	-0.294548	-0.00588222	0.161655	-0.0645716	0.735685	0.913644	0.264809	14	3	0.00010529	0.00657671	19.596	0.0511981	0.560177	1.00563	9.82658	0.00734826
500616	56468	56468_500616	Socs5	Chr17 cM	Chr17:87415107-87445267(+)	suppressor of cytokine signaling 5	Socs5	Chr6 q12	suppressor of cytokine signaling 5	0.0243351	0.00124103	0.0287387	0.0114027	0.0225101	0.0219282	0.0328306	0.956033	0.19	0.00198618	-0.0428779	-0.0142399	0.046684	0.0453599	0.0717173	0.736113	1	0.652217	16	3	0	0.000695442	8.72255	0.79356	0	1	1.75202	0.416442
292888	84113	84113_292888	Ptov1	Chr7 cM	Chr7:44512491-44519212(-)	prostate tumor over expressed gene 1	Ptov1	Chr1 q22	PTOV1, extended AT-hook containing adaptor protein	0.0321772	-0.0131096	0.0301132	0.0150848	0.0277133	0.0211175	0.0329172	0.636183	0.153873	0.00261159	-0.0674267	-0.0112763	0.0617429	0.0412076	0.0715028	0.736416	0.947095	0.626555	15	3	0	0.000555114	6.78686	0.871371	0	1	2.13623	0.343656
282821	15116	15116_282821	Has1	Chr17 cM	Chr17:18063588-18075450(-)	hyaluronan synthase 1	Has1	Chr1 q12	hyaluronan synthase 1	-0.0987309	0.0116023	-0.0502202	0.0463137	0.0931323	0.102409	0.0330244	0.900857	0.623859	-0.189504	-0.170934	-0.250938	-0.00795772	0.194138	0.150498	0.736416	0.997045	0.888225	16	3	0.0158407	0.0119996	32.4446	0.00206319	57.6405	2.36074	0.285028	0.867175
288369	69129	69129_288369	Pex11g	Chr8 cM	Chr8:3507105-3517648(-)	peroxisomal biogenesis factor 11 gamma	Pex11g	Chr12 p12	peroxisomal biogenesis factor 11 gamma	0.0727614	0.0161585	0.0295377	0.0341353	0.0631091	0.0724093	0.033043	0.79792	0.683327	0.00585748	-0.107533	-0.112382	0.139665	0.13985	0.171457	0.736416	0.981612	0.91173	15	3	0.00361941	0.00503251	16.663	0.162719	32.0226	1.47108	0.245736	0.88438
NA	66799	66799_NA	Ube2w	Chr1 cM	Chr1:16611012-16689676(-)	ubiquitin-conjugating enzyme E2W (putative)	NA	NA	NA	-0.0464994	-0.0713396	-0.0591153	0.0218347	0.0434801	0.0323033	0.0332036	0.100851	0.0672483	-0.0892946	-0.156559	-0.122429	-0.00370422	0.0138799	0.0041979	0.736416	0.836646	0.554845	13	3	0.000167338	0.00136583	8.05861	0.623112	4.51616	1.0473	6.03854	0.048837
314642	56371	56371_314642	Fzr1	Chr10 cM	Chr10:81202713-81214204(-)	fizzy and cell division cycle 20 related 1	Fzr1	Chr7 q11	fizzy and cell division cycle 20 related 1	0.0515025	-0.0132805	0.000314268	0.0241872	0.048799	0.0500585	0.0332267	0.785509	0.994991	0.00409655	-0.108925	-0.0977985	0.0989085	0.0823639	0.0984271	0.736416	0.980267	1	16	3	0.00377029	0.00314447	26.0474	0.0167536	50.9099	2.03707	0.0760486	0.96269
NA	381062	381062_NA	Ermard	Chr17 cM	Chr17:15261813-15310307(+)	ER membrane associated RNA degradation	NA	NA	NA	-0.0498324	0.0352	-0.0939669	0.0234084	0.0463379	0.0377076	0.0332683	0.447472	0.0127031	-0.0957119	-0.0556207	-0.167873	-0.00395287	0.126021	-0.0200613	0.736416	0.900877	0.441857	14	3	2.49039496004626e-06	0.00186679	12.0687	0.358501	0.0417233	1.00042	6.25731	0.0437766
296152	241636	241636_296152	Tgm6	Chr2 cM	Chr2:129954336-129996152(+)	transglutaminase 6	Tgm6	Chr3 q36	transglutaminase 6	0.0571413	0.063519	0.0415902	0.0268463	0.0472887	0.0771652	0.0332992	0.179202	0.589904	0.00452343	-0.0291651	-0.109651	0.109759	0.156203	0.192831	0.736416	0.845721	0.876556	12	3	0	0.001865	7.3027	0.605636	0	1	4.64819	0.0978721
298443	68276	68276_298443	Toe1	Chr4 cM	Chr4:116661199-116664785(-)	target of EGR1, member 1 (nuclear)	Toe1	Chr5 q35	target of EGR1, exonuclease	0.041178	-0.0278811	0.0483567	0.0193468	0.0352727	0.0405486	0.0333028	0.429269	0.23304	0.00325897	-0.0970143	-0.031117	0.0790971	0.0412521	0.12783	0.736416	0.897931	0.68983	16	3	0.000495221	0.00196562	10.7537	0.631441	8.34562	1.09106	2.30812	0.315354
29487	14872	14872_29487	Gstt2	Chr10 cM	Chr10:75667676-75673253(-)	glutathione S-transferase, theta 2	Gstt2	Chr20 p12	glutathione S-transferase theta 2	0.0835263	0.0407831	0.103275	0.0392443	0.0747076	0.0834307	0.0333068	0.585133	0.215769	0.00660882	-0.105641	-0.0602459	0.160444	0.187207	0.266796	0.736416	0.933469	0.677057	16	3	0.00469363	0.00793525	15.5633	0.273516	21.7393	1.27778	1.63342	0.441884
NA	23919	23919_NA	Insl5	Chr4 cM	Chr4:102875069-102884039(-)	insulin-like 5	NA	NA	NA	-0.0988546	-0.175772	-0.143358	0.0464574	0.0712053	0.0848818	0.0333491	0.0135672	0.0912361	-0.189909	-0.315332	-0.309723	-0.00779978	-0.036212	0.0230073	0.736416	0.735187	0.579527	13	3	0	0.0100124	3.76655	0.957264	0	1	8.93499	0.011476
366915	66696	66696_366915	Snx31	Chr15 cM	Chr15:36504208-36555718(-)	sorting nexin 31	Snx31	Chr7 q22	sorting nexin 31	0.32658	0.158737	0.707052	0.153542	0.307647	0.369873	0.0334221	0.605875	0.0559264	0.0256433	-0.44424	-0.0178853	0.627517	0.761714	1.43199	0.736416	0.93841	0.547244	12	3	0.204791	0.131326	60.5648	1.04336121765807e-09	98.2235	56.2901	3.81357	0.148558
300052	66914	66914_300052	Vps28	Chr15 cM	Chr15:76506286-76510284(-)	vacuolar protein sorting 28	Vps28	Chr7 q34	VPS28 subunit of ESCRT-I	0.0270203	0.00681085	0.0513469	0.012711	0.0245227	0.023784	0.0335249	0.781214	0.0308591	0.00210718	-0.0412528	0.00473114	0.0519334	0.0548745	0.0979627	0.736416	0.979749	0.513758	16	3	0	0.000635986	7.1164	0.896054	0	1	4.79238	0.0910644
117542	108100	108100_117542	Baiap2	Chr11 cM	Chr11:119833762-119897608(+)	brain-specific angiogenesis inhibitor 1-associated protein 2	Baiap2	Chr10 q32.3	BAR/IMD domain containing adaptor protein 2	0.0608567	0.0815958	0.00197118	0.0286308	0.0578688	0.0612986	0.0335395	0.158536	0.974347	0.00474129	-0.0318249	-0.118172	0.116972	0.195016	0.122114	0.736416	0.845721	1	16	3	0.00626364	0.00457374	27.8973	0.00935294	57.3856	2.34662	2.03161	0.362111
NA	264064	264064_NA	Cdk8	Chr5 cM	Chr5:146168040-146239684(+)	cyclin dependent kinase 8	NA	NA	NA	-0.0490792	-0.0724435	0.0664826	0.0230977	0.0453266	0.0453672	0.0335992	0.109987	0.142803	-0.09435	-0.161282	-0.0224355	-0.00380847	0.0163951	0.155401	0.736416	0.836646	0.622386	14	3	0.00239623	0.0025399	18.9367	0.0622396	41.6543	1.71392	4.60365	0.100076
298370	66073	66073_298370	Txndc12	Chr4 cM	Chr4:108691875-108719317(+)	thioredoxin domain containing 12 (endoplasmic reticulum)	Txndc12	Chr5 q34	thioredoxin domain containing 12	0.0469534	-0.00783555	0.0125955	0.0221079	0.0440475	0.0482696	0.0336845	0.85881	0.794138	0.00362269	-0.0941671	-0.0820112	0.0902841	0.078496	0.107202	0.736416	0.990596	0.953509	16	3	0.00322385	0.0027694	36.051	0.000582631	53.2522	2.13914	0.105999	0.948381
59114	26941	26941_59114	Nherf1	Chr11 cM	Chr11:115054167-115072007(+)	NHERF family PDZ scaffold protein 1	Nherf1	Chr10 q32.1	NHERF family PDZ scaffold protein 1	-0.0445766	-0.0607267	-0.152223	0.0209899	0.0417133	0.0310915	0.0336936	0.145445	9.78229710133464e-07	-0.0857159	-0.142483	-0.213161	-0.0034372	0.0210298	-0.0912849	0.736416	0.845721	0.0152438	15	3	1.34531191128442e-06	0.00183585	13.6447	0.323969	0.0231587	1.00023	26.4235	1.82894456527233e-06
684259	100213	100213_684259	Rusc2	Chr4 cM	Chr4:43381979-43427088(+)	RUN and SH3 domain containing 2	Rusc2	Chr5	RUN and SH3 domain containing 2	0.0555825	0.0144106	-0.0951343	0.0261873	0.0512503	0.0501664	0.0337961	0.778572	0.0579105	0.00425629	-0.0860382	-0.193459	0.106909	0.114859	0.00319004	0.736416	0.979621	0.548912	15	3	0.00434679	0.00298203	40.5594	5.80434415146235e-05	66.6748	3.00073	3.67379	0.159312
29662	14569	14569_29662	Gdi2	Chr13 cM	Chr13:3588075-3616261(+)	GDP dissociation inhibitor 2	Gdi2	Chr17 q12.2	GDP dissociation inhibitor 2	0.0388059	-0.0680581	-0.0599132	0.0182844	0.0367274	0.0388116	0.033808	0.0638733	0.122662	0.0029692	-0.140042	-0.135982	0.0746427	0.00392618	0.016156	0.736416	0.835749	0.602599	16	3	0.00277721	0.00182252	51.1957	1.8564532692091e-06	66.1587	2.95497	5.18897	0.0746842
500945	69325	69325_500945	1700012B09Rik	Chr9 cM	Chr9:14667883-14682326(-)	RIKEN cDNA 1700012B09 gene	C8h11orf97	Chr8 q12	similar to human chromosome 11 open reading frame 97	0.0975435	0.0835225	0.149049	0.0459678	0.0761148	0.100974	0.0338382	0.2725	0.139914	0.00744821	-0.0656598	-0.0488563	0.187639	0.232705	0.346954	0.736416	0.8544	0.62083	11	3	0.0042105	0.00601478	18.9343	0.0152152	38.3422	1.62186	3.25466	0.196454
290350	94352	94352_290350	Loxl2	Chr14 cM	Chr14:69846517-69933283(+)	lysyl oxidase-like 2	Loxl2	Chr15 p11	lysyl oxidase-like 2	0.0968913	0.000469703	0.0923013	0.045665	0.0849339	0.104357	0.0338557	0.995588	0.376439	0.00738959	-0.165998	-0.112235	0.186393	0.166937	0.296837	0.736416	1	0.77579	15	3	0.00645994	0.0102888	13.8121	0.31287	23.2506	1.30294	0.798734	0.670745
171441	68090	68090_171441	Yif1a	Chr19 cM	Chr19:5138566-5142907(+)	Yip1 interacting factor homolog A (S. cerevisiae)	Yif1a	Chr1 q43	Yip1 interacting factor homolog A, membrane trafficking protein	0.0440809	0.0938968	-0.00579204	0.0207764	0.0412468	0.0361257	0.0338645	0.0228183	0.872621	0.0033599	0.0130546	-0.0765971	0.0848018	0.174739	0.065013	0.736416	0.788704	0.976801	16	3	0	0.000887149	12.2769	0.505076	0	1	5.4303	0.066195
304486	654470	654470_304486	Tctn1	Chr5 cM	Chr5:122377558-122402557(-)	tectonic family member 1	Tctn1	Chr12 q16	tectonic family member 1	0.078397	0.181492	0.0199172	0.0369544	0.0742072	0.0783149	0.0338837	0.014455	0.799246	0.00596771	0.036049	-0.133577	0.150826	0.326936	0.173412	0.736416	0.738667	0.955602	15	3	0.0105151	0.00778219	26.8953	0.00799978	58.9602	2.43666	5.98406	0.0501855
292622	243842	243842_292622	Bicra	Chr7 cM	Chr7:15704597-15781846(-)	BRD4 interacting chromatin remodeling complex associated protein	Bicra	Chr1 q21	BRD4 interacting chromatin remodeling complex associated protein	-0.0645803	0.107871	0.113325	0.0304598	0.0531988	0.0596631	0.0339907	0.0425914	0.0575108	-0.12428	0.00360322	-0.00361292	-0.00488022	0.212139	0.230262	0.737711	0.8293	0.547379	11	3	0	0.00230912	7.36266	0.498057	0	1	6.65506	0.0358817
NA	72665	72665_NA	NA	NA	NA	NA	NA	NA	NA	0.123509	0.180044	-0.0580254	0.0583133	0.116146	0.0742115	0.0341724	0.121103	0.434278	0.00921744	-0.0475969	-0.203477	0.237801	0.407686	0.0874266	0.73995	0.845118	0.806985	13	3	4.25422944688691e-06	0.00486055	11.8302	0.29658	0.0187224	1.00019	2.64273	0.266771
308222	71682	71682_308222	Wdr27	Chr17 cM	Chr17:15038781-15163420(-)	WD repeat domain 27	Wdr27	Chr1 q12	WD repeat domain 27	0.0736999	0.00833196	0.106906	0.0348239	0.0636182	0.0825259	0.0343145	0.8958	0.195173	0.00544622	-0.116357	-0.0548415	0.141954	0.133021	0.268654	0.73995	0.99647	0.656394	14	3	0.000525143	0.00154361	9.41245	0.583878	9.26659	1.10213	2.42217	0.297873
29392	23821	23821_29392	Bace1	Chr9 cM	Chr9:45749878-45775694(+)	beta-site APP cleaving enzyme 1	Bace1	Chr8 q22	beta-secretase 1	0.0342537	0.0376669	0.0098584	0.0161925	0.0320444	0.0235636	0.034395	0.23981	0.675673	0.00251706	-0.0251388	-0.0363253	0.0659903	0.100473	0.0560421	0.73995	0.847742	0.908522	16	3	7.8328167421018e-06	0.000586187	13.3649	0.420038	0.313515	1.00315	1.5918	0.451174
287302	216767	216767_287302	Mrpl22	Chr11 cM	Chr11:58062487-58070391(+)	mitochondrial ribosomal protein L22	Mrpl22	Chr10 q22	mitochondrial ribosomal protein L22	0.0328485	0.0240053	0.0524317	0.015529	0.0312911	0.0288906	0.0344035	0.442986	0.0695491	0.00241236	-0.0373241	-0.00419283	0.0632847	0.0853347	0.109056	0.73995	0.899241	0.556357	16	3	0	0.000940107	6.75576	0.914296	0	1	5.05986	0.0796645
25662	16008	16008_25662	Igfbp2	Chr1 cM	Chr1:72863662-72891633(+)	insulin-like growth factor binding protein 2	Igfbp2	Chr9 q33	insulin-like growth factor binding protein 2	-0.0757968	-0.0118708	-0.0101198	0.0358358	0.0730576	0.0626325	0.0344204	0.870924	0.871642	-0.146034	-0.155061	-0.132877	-0.00555987	0.13132	0.112638	0.73995	0.99273	0.976785	15	3	7.66312652151382e-07	0.0057727	18.6462	0.097433	0.00423581	1.00004	0.0429986	0.97873
29213	22153	22153_29213	Tubb4a	Chr17 cM	Chr17:57387061-57394600(-)	tubulin, beta 4A class IVA	Tubb4a	Chr9	tubulin, beta 4A class IVa	0.0546787	0.0366878	-0.0250345	0.0258758	0.0524859	0.0442077	0.0345905	0.48455	0.571194	0.00396304	-0.0661827	-0.11168	0.105394	0.139558	0.0616109	0.73995	0.908461	0.868462	16	3	0.00207573	0.0023424	19.6945	0.103094	38.3764	1.62275	0.97244	0.614947
84354	72475	72475_84354	Ssbp3	Chr4 cM	Chr4:106768667-106906891(+)	single-stranded DNA binding protein 3	Ssbp3	Chr5 q34	single stranded DNA binding protein 3	0.0328313	0.0158489	-0.103185	0.0155375	0.0303617	0.0260076	0.0345981	0.60167	7.2627387003404e-05	0.00237828	-0.0436591	-0.154159	0.0632843	0.0753568	-0.0522115	0.73995	0.937104	0.0485269	16	3	0	0.000794252	11.3887	0.578287	0	1	16.3917	0.0002758
291703	13872	13872_291703	Ercc3	Chr18 cM	Chr18:32373357-32403206(+)	excision repair cross-complementing rodent repair deficiency, complementation group 3	Ercc3	Chr18 p12	ERCC excision repair 3, TFIIH core complex helicase subunit	0.0291519	-0.00659135	0.0658225	0.0137963	0.0271878	0.0268781	0.0345988	0.808441	0.0143281	0.00211166	-0.0598785	0.0131424	0.0561922	0.0466958	0.118502	0.73995	0.982903	0.45402	15	3	1.73849890596256e-08	0.00118838	12.4314	0.41168	0.000505273	1.00001	6.10472	0.0472474
308476	60594	60594_308476	Capn12	Chr7 cM	Chr7:28580890-28593010(+)	calpain 12	Capn12	Chr1 q21	calpain 12	0.0712491	0.075033	0.119583	0.0337203	0.0469416	0.0676351	0.0346056	0.109947	0.07705	0.00515852	-0.0169709	-0.0129791	0.13734	0.167037	0.252146	0.73995	0.836646	0.567961	15	3	3.45800052250775e-07	0.00483806	15.3303	0.223869	0.00204189	1.00002	6.50184	0.0387385
25296	12159	12159_25296	Bmp4	Chr14 cM	Chr14:46620982-46628126(-)	bone morphogenetic protein 4	Bmp4	Chr15 p14	bone morphogenetic protein 4	0.120886	0.0539634	0.138529	0.0572247	0.114795	0.132681	0.0346457	0.638295	0.296451	0.00872743	-0.171031	-0.121521	0.233044	0.278958	0.398579	0.73995	0.947427	0.72929	16	3	0.0275488	0.0189891	33.6094	0.0013793	65.3772	2.88827	1.18575	0.552736
307660	67935	67935_307660	Ces5a	Chr8 cM	Chr8:94225692-94262458(-)	carboxylesterase 5A	Ces5a	Chr19 p12	carboxylesterase 5A	-0.0699488	-0.11845	-0.0215931	0.0331139	0.057121	0.065539	0.0346548	0.0381102	0.741801	-0.134851	-0.230405	-0.150047	-0.00504674	-0.00649489	0.106861	0.73995	0.821049	0.933431	15	3	7.90274424192677e-07	0.0020176	20.3244	0.0611923	0.00727352	1.00007	5.17246	0.0753034
685612	140709	140709_685612	Col26a1	Chr5 cM	Chr5:136770613-136912063(-)	collagen, type XXVI, alpha 1	Col26a1	Chr12 q12	collagen type XXVI alpha 1 chain	-0.0880816	0.0641005	-0.0810624	0.0417001	0.0815272	0.090564	0.0346636	0.431723	0.370742	-0.169812	-0.0956899	-0.258565	-0.006351	0.223891	0.0964398	0.73995	0.897931	0.772928	16	3	0.00629677	0.00963531	17.5426	0.17567	24.6452	1.32706	1.56781	0.45662
361365	20021	20021_361365	Polr2c	Chr8 cM	Chr8:95584078-95590870(+)	polymerase (RNA) II (DNA directed) polypeptide C	Polr2c	Chr19 p13	RNA polymerase II subunit C	0.0336785	0.0212397	-0.00625154	0.0159553	0.032129	0.03884	0.0347891	0.508564	0.872128	0.00240671	-0.041732	-0.0823765	0.0649503	0.0842113	0.0698734	0.741312	0.914506	0.976785	15	3	0.00153173	0.00146859	27.4202	0.00671927	51.1776	2.04824	0.4944	0.780984
24803	22318	22318_24803	Vamp2	Chr11 cM	Chr11:68979354-68983207(+)	vesicle-associated membrane protein 2	Vamp2	Chr10 q24	vesicle-associated membrane protein 2	0.0850698	-0.0568489	-0.0377969	0.0403163	0.0797875	0.0903306	0.0348535	0.476152	0.675634	0.00605118	-0.213229	-0.214842	0.164088	0.0995316	0.139248	0.741312	0.907232	0.908522	12	3	0.0117408	0.00882034	51.3388	6.02684651243274e-08	76.1416	4.19139	0.702936	0.703654
64511	110606	110606_64511	Fntb	Chr12 cM	Chr12:76884014-76968188(+)	farnesyltransferase, CAAX box, beta	Fntb	Chr6 q24	farnesyltransferase, CAAX box, beta	0.0375634	0.0339698	0.000225459	0.0178037	0.0356216	0.032465	0.0348702	0.340271	0.994459	0.00266876	-0.0358472	-0.0634048	0.072458	0.103787	0.0638557	0.741312	0.875945	1	16	3	0.000410953	0.00153219	14.4506	0.342896	9.18252	1.10111	0.911792	0.63388
303306	27364	27364_303306	Srr	Chr11 cM	Chr11:74797185-74816774(-)	serine racemase	Srr	Chr10 q24	serine racemase	0.0262306	0.0156048	0.0447461	0.0124409	0.0250128	0.0204489	0.0349947	0.53271	0.0286555	0.00184692	-0.0334193	0.00466705	0.0506143	0.064629	0.0848251	0.742946	0.918569	0.503024	16	3	0	0.000612153	9.97909	0.695643	0	1	4.94881	0.0842129
303669	66176	66176_303669	Nat9	Chr11 cM	Chr11:115073655-115078682(-)	N-acetyltransferase 9 (GCN5-related, putative)	Nat9	Chr10 q32.1	N-acetyltransferase 9	0.0477674	0.0885376	0.0245834	0.0226699	0.0452095	0.0494556	0.0351098	0.0501849	0.619133	0.00333532	-7.14124e-05	-0.0723478	0.0921996	0.177147	0.121515	0.744375	0.8293	0.885946	16	3	0.00272098	0.00287635	23.1434	0.0399874	39.7895	1.66084	3.87474	0.144082
362597	230752	230752_362597	Eva1b	Chr4 cM	Chr4:126041537-126043668(+)	eva-1 homolog B	Eva1b	Chr5 q36	eva-1 homolog B	0.0752587	-0.0357844	0.280741	0.0357475	0.0558902	0.0647123	0.0352664	0.522002	1.43587774301786e-05	0.00519492	-0.145327	0.153908	0.145322	0.0737584	0.407575	0.746348	0.916328	0.0223753	16	3	7.57946813654638e-06	0.00353736	18.3153	0.14591	0.0513594	1.00051	19.1443	6.96409122693881e-05
362029	77559	77559_362029	Agl	Chr3 cM	Chr3:116533648-116601815(-)	amylo-1,6-glucosidase, 4-alpha-glucanotransferase	Agl	Chr2 q42	amylo-alpha-1, 6-glucosidase, 4-alpha-glucanotransferase	-0.0715964	0.0105965	0.0252145	0.0340139	0.0688249	0.0686804	0.0352986	0.877639	0.713523	-0.138262	-0.124298	-0.109397	-0.00493039	0.145491	0.159826	0.746348	0.993705	0.923416	15	3	0.00899105	0.00607128	49.8675	1.47403658193195e-06	67.6652	3.09265	0.144545	0.930277
362261	64899	64899_362261	Lpin3	Chr2 cM	Chr2:160722590-160747920(+)	lipin 3	Lpin3	Chr3 q42	lipin 3	-0.13119	-0.0151192	-0.222599	0.0623498	0.122518	0.142955	0.0353695	0.901787	0.119441	-0.253394	-0.255249	-0.502786	-0.00898699	0.225011	0.0575881	0.746834	0.997293	0.60006	15	3	0.0284209	0.0216974	27.2833	0.00703304	62.0644	2.63605	2.42469	0.297499
310174	320865	320865_310174	Cdh18	Chr15 cM	Chr15:22549108-23474504(+)	cadherin 18	Cdh18	Chr2 q22	cadherin 18	0.0679069	-0.0609489	-0.0561114	0.032294	0.0680516	0.0748979	0.0354854	0.370452	0.453754	0.00461194	-0.194328	-0.202909	0.131202	0.0724298	0.0906858	0.748267	0.880341	0.814211	15	3	0.00804695	0.00593456	27.6679	0.00618506	60.1082	2.50678	1.04056	0.594354
83499	19185	19185_83499	Psmd4	Chr3 cM	Chr3:94939999-94949880(-)	proteasome (prosome, macropain) 26S subunit, non-ATPase, 4	Psmd4	Chr2 q34	proteasome 26S subunit ubiquitin receptor, non-ATPase 4	0.0248509	0.00755305	0.0477807	0.0118229	0.0228985	0.0227505	0.0355597	0.741514	0.0357112	0.00167841	-0.0373272	0.00319046	0.0480234	0.0524333	0.0923709	0.74882	0.972299	0.529392	15	3	0	0.000841069	9.85103	0.629028	0	1	4.41893	0.109759
500573	77056	77056_500573	Tmco4	Chr4 cM	Chr4:138700199-138786482(+)	transmembrane and coiled-coil domains 4	Tmco4	Chr5 q36	transmembrane and coiled-coil domains 4	0.069544	0.0389681	0.00255666	0.0331074	0.060764	0.0697237	0.0356797	0.521327	0.970749	0.00465474	-0.0801272	-0.134099	0.134433	0.158063	0.139213	0.749006	0.916328	1	16	3	0.00254083	0.00499112	15.4842	0.278109	18.4577	1.22636	0.411374	0.814088
361073	338337	338337_361073	Cog3	Chr14 cM	Chr14:75939790-75991998(-)	component of oligomeric golgi complex 3	Cog3	Chr15 q11	component of oligomeric golgi complex 3	0.0371988	0.0813144	0.00124879	0.01771	0.0352273	0.0379073	0.0356899	0.0209838	0.97372	0.00248789	0.0122701	-0.0730481	0.0719098	0.150359	0.0755457	0.749006	0.785953	1	15	3	0.00165393	0.00176913	19.452	0.0781891	39.7682	1.66025	5.34609	0.0690418
361722	14705	14705_361722	Bscl2	Chr19 cM	Chr19:8814831-8826047(+)	BSCL2 lipid droplet biogenesis associated, seipin	Bscl2	Chr1 q43	BSCL2 lipid droplet biogenesis associated, seipin	0.0290591	-0.014927	0.0565324	0.0138391	0.0269638	0.0231752	0.035748	0.579857	0.0147135	0.00193496	-0.067775	0.01111	0.0561832	0.037921	0.101955	0.749006	0.932007	0.45402	15	3	0	0.000931231	9.94865	0.620466	0	1	6.38735	0.0410208
499993	70920	70920_499993	Tex47	Chr5 cM	Chr5:7354119-7361491(+)	testis expressed 47	Tex47	Chr4 q12	testis expressed 47	-0.289291	0.118886	-0.483793	0.137782	0.271159	0.311626	0.0357608	0.66107	0.120548	-0.559339	-0.412577	-1.09457	-0.0192443	0.650349	0.126983	0.749006	0.952947	0.600394	13	3	0.151204	0.0998207	30.742	0.000647122	95.7282	23.4094	2.9019	0.234348
296973	12183	12183_296973	Bpgm	Chr6 cM	Chr6:34453291-34482071(+)	2,3-bisphosphoglycerate mutase	Bpgm	Chr4 q22	bisphosphoglycerate mutase	0.0302329	0.0735802	0.0335985	0.014408	0.0283585	0.0255052	0.0358754	0.00946906	0.187731	0.00199369	0.0179984	-0.0163908	0.0584721	0.129162	0.0835878	0.749809	0.729274	0.650179	15	3	0	0.000815574	8.55457	0.740431	0	1	8.89144	0.0117287
314360	14420	14420_314360	Galc	Chr12 cM	Chr12:98168553-98225718(-)	galactosylceramidase	Galc	Chr6 q32	galactosylceramidase	-0.0373719	-0.0104579	-0.0632391	0.0178178	0.0357342	0.0325283	0.0359536	0.769783	0.0518801	-0.0722941	-0.0804957	-0.126993	-0.00244973	0.0595799	0.000515152	0.749809	0.977826	0.541202	16	3	0	0.00140732	10.9117	0.618211	0	1	3.79156	0.150201
297522	110379	110379_297522	Sec13	Chr6 cM	Chr6:113705013-113717642(-)	SEC13 homolog, nuclear pore and COPII coat complex component	Sec13	Chr4 q42	SEC13 homolog, nuclear pore and COPII coat complex component	0.0310281	0.0443304	-0.0239643	0.0147951	0.0283356	0.0274226	0.0359769	0.117706	0.382178	0.00203025	-0.0112064	-0.0777117	0.0600259	0.0998673	0.029783	0.749809	0.842731	0.779023	15	3	0	0.00122331	3.70664	0.988167	0	1	3.00631	0.222427
308492	233064	233064_308492	Wdr62	Chr7 cM	Chr7:29939563-29979844(-)	WD repeat domain 62	Wdr62	Chr1 q21	WD repeat domain 62	0.0698023	0.00620998	0.135498	0.0332864	0.0456549	0.067111	0.0359916	0.891805	0.0434856	0.00456218	-0.0832719	0.00396303	0.135042	0.0956919	0.267033	0.749809	0.996316	0.53565	15	3	5.4177124959672e-06	0.00407372	13.3606	0.343382	0.036421	1.00036	4.12034	0.127433
727679	57028	57028_727679	Pdxp	Chr15 cM	Chr15:78798119-78803717(+)	pyridoxal (pyridoxine, vitamin B6) phosphatase	Pdxp	Chr7 q34	pyridoxal phosphatase	0.0487459	0.0366333	0.00443697	0.0232545	0.0475389	0.0492404	0.0360646	0.440947	0.928201	0.00316805	-0.0565414	-0.0920725	0.0943239	0.129808	0.100946	0.749821	0.898394	0.994771	16	3	0.00395741	0.00300638	29.5426	0.00547867	57.5901	2.35794	0.599437	0.741027
287727	217207	217207_287727	Dhx8	Chr11 cM	Chr11:101623782-101658184(+)	DEAH-box helicase 8	Dhx8	Chr10 q32.1	DEAH-box helicase 8	0.0388125	0.0431684	-0.0258177	0.018518	0.0370232	0.0392163	0.0360884	0.243622	0.510319	0.00251782	-0.0293957	-0.10268	0.0751072	0.115732	0.0510449	0.749821	0.847742	0.839513	16	3	0.00187936	0.0018563	24.593	0.0260938	42.466	1.7381	1.71284	0.424681
66031	104082	104082_66031	Wdr7	Chr18 cM	Chr18:63841756-64122847(+)	WD repeat domain 7	Wdr7	Chr18 q12.1	WD repeat domain 7	0.0290207	-0.00943737	0.0135748	0.0138578	0.0275607	0.0207244	0.0362445	0.732034	0.512457	0.00185986	-0.0634553	-0.0270442	0.0561816	0.0445806	0.0541939	0.750174	0.970832	0.840414	15	3	7.67547929660151e-07	0.000810342	7.86116	0.795884	0.0303416	1.0003	0.534201	0.765596
81518	17261	17261_81518	Mef2d	Chr3 cM	Chr3:88049679-88079393(+)	myocyte enhancer factor 2D	Mef2d	Chr2 q34	myocyte enhancer factor 2D	0.0949617	0.00350113	-0.114416	0.0453485	0.0897999	0.0992218	0.0362563	0.9689	0.248856	0.00608023	-0.172503	-0.308887	0.183843	0.179506	0.0800553	0.750174	1	0.702232	16	3	0.0233408	0.0113489	145.285	1.83147530865667e-24	90.8363	10.9126	1.34948	0.50929
287362	216799	216799_287362	Nlrp3	Chr11 cM	Chr11:59432395-59457781(+)	NLR family, pyrin domain containing 3	Nlrp3	Chr10 q22	NLR family, pyrin domain containing 3	0.0757048	0.0664188	0.0689322	0.0361572	0.0588436	0.0637025	0.0362804	0.25901	0.27921	0.00483809	-0.0489126	-0.0559224	0.146572	0.18175	0.193787	0.750174	0.849801	0.719637	15	3	3.88749722893441e-06	0.00141883	19.6161	0.0747064	0.0443929	1.00044	2.82374	0.243687
309097	52389	52389_309097	Adgra1	Chr7 cM	Chr7:139414090-139458004(+)	adhesion G protein-coupled receptor A1	Adgra1	Chr1 q41	adhesion G protein-coupled receptor A1	0.069244	0.131088	-0.0489597	0.0330799	0.0665049	0.0595186	0.0363282	0.048712	0.410739	0.00440857	0.00074087	-0.165614	0.134079	0.261435	0.0676947	0.750174	0.8293	0.796611	15	3	0.00350873	0.0044437	20.612	0.0563595	31.9293	1.46906	4.9646	0.083551
25633	13419	13419_25633	Dnase1	Chr16 cM	Chr16:3855007-3857888(+)	deoxyribonuclease I	Dnase1	Chr10 q12	deoxyribonuclease 1	0.0803245	0.0638882	0.167026	0.038377	0.0643636	0.0654006	0.0363461	0.320898	0.0106529	0.00510684	-0.0622622	0.0388427	0.155542	0.190039	0.295208	0.750174	0.86753	0.416751	14	3	0	0.00867074	4.65202	0.946842	0	1	7.45699	0.0240289
313418	71148	71148_313418	Mier1	Chr4 cM	Chr4:102971587-103022951(+)	MEIR1 treanscription regulator	Mier1	Chr5 q33	MIER1 transcriptional regulator	-0.0420458	-0.0419828	-0.0193871	0.0201081	0.0401522	0.0353109	0.0365296	0.295749	0.582978	-0.081457	-0.12068	-0.0885952	-0.00263454	0.036714	0.049821	0.752166	0.860943	0.874102	16	3	1.35751311754006e-06	0.0017963	13.9412	0.377999	0.0241173	1.00024	1.42652	0.490045
NA	100503495	100503495_NA	NA	NA	NA	NA	NA	NA	NA	-0.140566	-0.164579	-0.341897	0.0672281	0.135652	0.139205	0.0365392	0.225034	0.0140464	-0.27233	-0.430452	-0.614733	-0.00880098	0.101293	-0.069061	0.752166	0.847742	0.45402	12	3	0.0205391	0.0249764	15.9423	0.0680955	41.7789	1.71759	6.7334	0.0345033
338477	20491	20491_338477	Sla	Chr15 cM	Chr15:66652668-66703678(-)	src-like adaptor	Sla	Chr7 q33	src-like adaptor	0.100015	0.0639715	0.00595903	0.0478521	0.0964273	0.10217	0.0366094	0.507064	0.95349	0.00622696	-0.125023	-0.19429	0.193804	0.252966	0.206208	0.752217	0.914111	1	16	3	0.0105031	0.0116872	22.8897	0.0430188	36.5102	1.57506	0.444632	0.800662
360667	69900	69900_360667	Mfsd11	Chr11 cM	Chr11:116743266-116766461(+)	major facilitator superfamily domain containing 11	Mfsd11	Chr10 q32.2	major facilitator superfamily domain containing 11	0.0330845	0.00731829	0.0388367	0.015835	0.0317222	0.0354983	0.0366777	0.817549	0.273935	0.00204856	-0.0548561	-0.0307387	0.0641205	0.0694927	0.108412	0.752217	0.984267	0.715151	15	3	0.000886006	0.00153642	15.5267	0.21389	22.7421	1.29437	1.22491	0.542019
80878	80879	80879_80878	Slc16a3	Chr11 cM	Chr11:120839310-120849826(+)	solute carrier family 16 (monocarboxylic acid transporters), member 3	Slc16a3	Chr10 q32.3	solute carrier family 16 member 3	0.0637184	-0.0319196	0.192818	0.0305054	0.0536559	0.0667777	0.0367293	0.551914	0.00388371	0.00392898	-0.137083	0.0619357	0.123508	0.0732441	0.323699	0.752217	0.92502	0.320039	16	3	0.00150783	0.00420739	22.1912	0.0524692	11.6457	1.13181	9.41963	0.00900644
316019	54199	54199_316019	Ccrl2	Chr9 cM	Chr9:110883902-110886586(-)	C-C motif chemokine receptor-like 2	Ccrl2	Chr8 q32	C-C motif chemokine receptor like 2	-0.0714692	-0.119359	0.00462827	0.0342171	0.0544517	0.0645155	0.0367347	0.0283787	0.94281	-0.138534	-0.226082	-0.12182	-0.00440498	-0.0126354	0.131076	0.752217	0.794704	0.998341	15	3	2.09638107237345e-06	0.00507961	9.78444	0.634865	0.0109332	1.00011	4.82527	0.0895789
304302	231861	231861_304302	Tnrc18	Chr5 cM	Chr5:142710416-142803417(-)	trinucleotide repeat containing 18	Tnrc18	Chr12 p11	trinucleotide repeat containing 18	-0.0534768	0.00950498	0.0568109	0.0256469	0.0513633	0.0513469	0.0370587	0.853187	0.268547	-0.103744	-0.0911652	-0.0438271	-0.00320979	0.110175	0.157449	0.756234	0.990034	0.714285	16	3	0.00292266	0.00300106	20.0006	0.0951948	39.624	1.65629	1.22544	0.541874
171106	107527	107527_171106	Il1rl2	Chr1 cM	Chr1:40363770-40406722(+)	interleukin 1 receptor-like 2	Il1rl2	Chr9 q22	interleukin 1 receptor-like 2	0.070369	0.118034	-0.000246318	0.0337737	0.0601582	0.0565753	0.0372017	0.0497552	0.996526	0.00417373	0.000126246	-0.111132	0.136564	0.235942	0.110639	0.756234	0.8293	1	16	3	1.93933574267472e-06	0.000561653	11.1394	0.599137	0.0460851	1.00046	4.26133	0.118758
299198	73736	73736_299198	Fcf1	Chr12 cM	Chr12:85017704-85030077(+)	FCF1 rRNA processing protein	Fcf1	Chr6 q31	Fcf1 rRNA-processing protein	0.0440163	0.0204087	0.0724605	0.0211272	0.0387605	0.042744	0.0372154	0.598518	0.0900334	0.00260771	-0.0555605	-0.0113161	0.0854248	0.0963779	0.156237	0.756234	0.936433	0.579527	16	3	0.00109852	0.00208046	14.4492	0.342987	18.9392	1.23364	3.03221	0.219566
312251	192196	192196_312251	Luc7l2	Chr6 cM	Chr6:38528269-38586405(+)	LUC7-like 2 (S. cerevisiae)	Luc7l2	Chr4 q23	LUC7-like 2 pre-mRNA splicing factor	-0.053052	-0.0232454	-0.127905	0.025474	0.0521978	0.0556368	0.037288	0.656079	0.0215085	-0.10298	-0.125551	-0.236952	-0.00312395	0.0790604	-0.0188594	0.756234	0.952178	0.482737	16	3	0.00433735	0.00369725	24.5346	0.0265543	48.6147	1.94608	5.28972	0.0710153
313560	51797	51797_313560	Ctps1	Chr4 cM	Chr4:120397065-120427473(-)	cytidine 5'-triphosphate synthase 1	Ctps1	Chr5 q36	CTP synthase 1	0.0241555	0.0224733	0.0374764	0.0116025	0.0232997	0.0214767	0.0373503	0.334781	0.0809889	0.00141493	-0.0231934	-0.00461722	0.046896	0.0681399	0.07957	0.756234	0.874642	0.571225	16	3	4.35397511847441e-06	0.00066036	12.1228	0.517601	0.199084	1.00199	4.64847	0.0978582
293847	75590	75590_293847	Dusp9	ChrX cM	ChrX:72683025-72687120(+)	dual specificity phosphatase 9	Dusp9	ChrX	dual specificity phosphatase 9	0.0750747	-0.07741	0.113887	0.036061	0.044508	0.0721763	0.0373533	0.0819927	0.114588	0.00439645	-0.164644	-0.0275758	0.145753	0.00982402	0.25535	0.756234	0.836646	0.60006	15	3	0	0.00274502	6.76812	0.872549	0	1	4.99013	0.0824913
360956	100855	100855_360956	Tbc1d14	Chr5 cM	Chr5:36647948-36743611(-)	TBC1 domain family, member 14	Tbc1d14	Chr14 q21	TBC1 domain family, member 14	0.0233622	0.00100811	0.0186756	0.011223	0.0212794	0.0221288	0.0373761	0.962214	0.398697	0.00136548	-0.0406988	-0.024696	0.0453588	0.042715	0.0620472	0.756234	1	0.789794	16	3	1.64858266587582e-06	0.000591522	12.107	0.518886	0.0801243	1.0008	0.712267	0.700379
313722	74646	74646_313722	Spsb1	Chr4 cM	Chr4:149980740-150039494(-)	splA/ryanodine receptor domain and SOCS box containing 1	Spsb1	Chr5 q36	splA/ryanodine receptor domain and SOCS box containing 1	0.0579347	-0.0339393	0.0657705	0.0278327	0.0540792	0.0454042	0.0373848	0.530276	0.147462	0.00338368	-0.139933	-0.0232202	0.112486	0.072054	0.154761	0.756234	0.918246	0.625066	16	3	0.000208686	0.00265717	15.4753	0.278629	2.2422	1.02294	2.42979	0.296741
171497	27219	27219_171497	Sgk2	Chr2 cM	Chr2:162829250-162856047(+)	serum/glucocorticoid regulated kinase 2	Sgk2	Chr3 q42	serum/glucocorticoid regulated kinase 2	0.101741	0.238344	0.270579	0.048917	0.0931216	0.115603	0.0375371	0.0104825	0.019254	0.00586562	0.055829	0.0440001	0.197617	0.420859	0.497158	0.756234	0.729274	0.479798	16	3	0.00851403	0.0112373	16.2173	0.237594	28.8484	1.40545	9.39574	0.00911468
362533	21885	21885_362533	Tle1	Chr4 cM	Chr4:72036042-72119130(-)	transducin-like enhancer of split 1	Tle1	Chr5 q31	TLE family member 1, transcriptional corepressor	-0.0635837	-0.046668	0.0344723	0.0305794	0.061924	0.0670619	0.0375899	0.451069	0.607226	-0.123518	-0.168037	-0.0969666	-0.00364917	0.0747008	0.165911	0.756234	0.901668	0.880665	16	3	0.00820022	0.00544383	36.3565	0.000522242	65.5643	2.90396	1.01891	0.600823
307821	17463	17463_307821	Psmd7	Chr8 cM	Chr8:108307013-108315096(-)	proteasome (prosome, macropain) 26S subunit, non-ATPase, 7	Psmd7	Chr19 q12	proteasome 26S subunit, non-ATPase 7	0.032848	-0.014923	0.0135527	0.0157998	0.0315728	0.0312103	0.0376161	0.636461	0.664115	0.00188096	-0.0768046	-0.0476183	0.0638151	0.0469586	0.0747237	0.756234	0.947095	0.903986	16	3	0.00106656	0.00121585	20.0665	0.0935636	36.3702	1.57159	0.448061	0.799291
317432	20591	20591_317432	Kdm5c	ChrX cM	ChrX:151016016-151057531(+)	lysine demethylase 5C	Kdm5c	ChrX q13	lysine demethylase 5C	0.0394501	0.0627497	0.00255975	0.018984	0.0382238	0.0307188	0.0377034	0.100665	0.93359	0.00224202	-0.0121675	-0.0576481	0.0766581	0.137667	0.0627676	0.756234	0.836646	0.996156	15	3	0.000222821	0.00121367	7.91266	0.791918	5.98839	1.0637	2.78074	0.248984
289380	66208	66208_289380	Nenf	Chr1 cM	Chr1:191038984-191050328(-)	neuron derived neurotrophic factor	Nenf	Chr13 q27	neudesin neurotrophic factor	0.0416061	-0.0334337	0.0464008	0.0200227	0.0401843	0.0412589	0.037714	0.405404	0.260748	0.00236239	-0.112193	-0.0344651	0.0808499	0.0453261	0.127267	0.756234	0.890717	0.70961	16	3	0.00210477	0.00206106	26.1721	0.0161183	47.1083	1.89066	2.43116	0.296538
29355	320795	320795_29355	Pkn1	Chr8 cM	Chr8:84393165-84425808(-)	protein kinase N1	Pkn1	Chr19 q11	protein kinase N1	0.0322297	0.0731594	-0.0169183	0.0155115	0.0302383	0.0285309	0.0377283	0.0155448	0.553193	0.00182772	0.0138935	-0.0728378	0.0626316	0.132425	0.0390012	0.756234	0.750051	0.860378	16	3	1.06754305749696e-07	0.00107367	11.4811	0.570579	0.00303879	1.00003	6.53473	0.0381068
297504	192193	192193_297504	Edem1	Chr6 cM	Chr6:108805602-108836317(+)	ER degradation enhancer, mannosidase alpha-like 1	Edem1	Chr4 q41	ER degradation enhancing alpha-mannosidase like protein 1	-0.0357184	-0.0637614	-0.000857743	0.0171935	0.0346292	0.0313866	0.0377607	0.0655833	0.978198	-0.069417	-0.131633	-0.0623743	-0.00201987	0.00411057	0.0606588	0.756234	0.835749	1	15	3	0	0.00142422	5.65378	0.93252	0	1	3.54394	0.169998
NA	234700	234700_NA	Nrn1l	Chr8 cM	Chr8:106620199-106621655(+)	neuritin 1-like	NA	NA	NA	0.234045	0.13889	-0.10621	0.112678	0.225461	0.25068	0.0377921	0.537877	0.671795	0.013199	-0.303005	-0.597535	0.45489	0.580785	0.385115	0.756234	0.91926	0.90692	14	3	0.10908	0.0681612	134.217	2.43504997579813e-23	86.5639	7.44262	0.576674	0.749509
684440	170744	170744_684440	Tlr8	ChrX cM	ChrX:166025692-166047325(-)	toll-like receptor 8	Tlr8	ChrX	toll-like receptor 8	0.093255	0.0319022	0.140464	0.0449146	0.0640301	0.080763	0.0378686	0.618316	0.0819978	0.00522403	-0.0935944	-0.0178288	0.181286	0.157399	0.298757	0.756234	0.942223	0.571492	14	3	0	0.000560835	14.7721	0.19317	0	1	3.80485	0.149207
246299	66596	66596_246299	Gtf3a	Chr5 cM	Chr5:146885467-146892424(+)	general transcription factor III A	Gtf3a	Chr12	general transcription factor III A	0.0569226	-0.0436541	-0.0266519	0.0274235	0.0551843	0.0624669	0.0379226	0.428909	0.66963	0.00317362	-0.151813	-0.149085	0.110672	0.0645052	0.0957811	0.756234	0.897931	0.90692	16	3	0.00688544	0.00451515	39.5107	0.000165661	64.1171	2.78684	0.738702	0.691183
497958	276919	276919_497958	Gemin4	Chr11 cM	Chr11:76101397-76108398(-)	gem nuclear organelle associated protein 4	Gemin4	Chr10 q24	gem (nuclear organelle) associated protein 4	0.0444605	-0.0387823	0.00528166	0.021423	0.043873	0.048469	0.0379529	0.376715	0.913226	0.0024722	-0.124772	-0.0897158	0.0864487	0.0472073	0.100279	0.756234	0.881281	0.990959	11	3	0	0.00230842	6.38182	0.604544	0	1	1.04399	0.593336
NA	69623	69623_NA	NA	NA	NA	NA	NA	NA	NA	-0.0473647	-0.121311	0.0516844	0.0228305	0.0516469	0.0471075	0.0380212	0.0188313	0.272572	-0.0921115	-0.222537	-0.0406446	-0.00261779	-0.020085	0.144013	0.756234	0.768188	0.71503	14	3	0	0.000840311	16.9153	0.110406	0	1	5.52683	0.063076
282587	30785	30785_282587	Cttnbp2	Chr6 cM	Chr6:18366477-18514842(-)	cortactin binding protein 2	Cttnbp2	Chr4 q22	cortactin binding protein 2	-0.0965469	0.151621	0.157552	0.0465437	0.0940875	0.0998843	0.038049	0.107074	0.114715	-0.187771	-0.0327876	-0.0382172	-0.00532285	0.336029	0.353322	0.756234	0.836646	0.60006	15	3	0.0237031	0.0123771	90.217	4.48209444976901e-14	85.3617	6.83138	4.34402	0.113948
100910751	212508	212508_100910751	Mtg1	Chr7 cM	Chr7:139717477-139730699(+)	mitochondrial ribosome-associated GTPase 1	Mtg1	Chr1	mitochondrial ribosome-associated GTPase 1	-0.050453	0.00903201	0.0267799	0.0243258	0.0486958	0.0500034	0.0380747	0.852854	0.592262	-0.0981308	-0.08641	-0.0712249	-0.00277524	0.104474	0.124785	0.756234	0.99002	0.876556	15	3	0.00290925	0.00289182	20.7426	0.0542793	44.0149	1.78619	0.333435	0.846439
313648	13200	13200_313648	Ddost	Chr4 cM	Chr4:138032049-138039930(+)	dolichyl-di-phosphooligosaccharide-protein glycotransferase	Ddost	Chr5 q36	dolichyl-diphosphooligosaccharide--protein glycosyltransferase non-catalytic subunit	0.0597724	0.151842	0.06493	0.028822	0.057867	0.0588154	0.0380936	0.00869091	0.26961	0.00328232	0.0384246	-0.0503461	0.116262	0.265259	0.180206	0.756234	0.729274	0.714285	16	3	0.00662869	0.00424404	43.135	4.26507720109731e-05	67.7648	3.1022	7.48738	0.0236666
310780	229714	229714_310780	Gpr61	Chr3 cM	Chr3:108055660-108062218(-)	G protein-coupled receptor 61	Gpr61	Chr2 q34	G protein-coupled receptor 61	-0.0298497	-0.0132405	-0.0210607	0.0143935	0.0279227	0.0286951	0.0380956	0.635369	0.462981	-0.0580604	-0.067968	-0.077302	-0.00163885	0.041487	0.0351807	0.756234	0.94665	0.816626	16	3	0.000372972	0.000893047	9.04721	0.769368	13.9434	1.16203	0.820674	0.663427
NA	330173	330173_NA	2610524H06Rik	Chr5 cM	Chr5:114959998-114961529(-)	RIKEN cDNA 2610524H06 gene	NA	NA	NA	-0.0811121	-0.0842587	-0.0305193	0.0391439	0.0780996	0.0743119	0.0382514	0.280649	0.681299	-0.157833	-0.237331	-0.176168	-0.00439143	0.0688137	0.115129	0.758361	0.855173	0.910317	13	3	0.00629229	0.00673488	16.6827	0.0816862	44.3209	1.796	1.27823	0.527759
364298	219024	219024_364298	Pip4p1	Chr14 cM	Chr14:51164672-51168306(-)	phosphatidylinositol-4,5-bisphosphate 4-phosphatase 1	Pip4p1	Chr15 p14	phosphatidylinositol-4,5-bisphosphate 4-phosphatase 1	0.0410091	-0.0276201	0.023412	0.0198112	0.0400284	0.0415637	0.0384523	0.490186	0.573245	0.00217996	-0.106074	-0.0580514	0.0798383	0.0508342	0.104875	0.759709	0.912178	0.869126	15	3	0.00240334	0.00215527	23.6494	0.0226923	47.613	1.90887	0.937385	0.62582
316539	13838	13838_316539	Epha4	Chr1 cM	Chr1:77343822-77491725(-)	Eph receptor A4	Epha4	Chr9 q33	Eph receptor A4	-0.0405952	-0.0617901	0.0243788	0.0196185	0.0394203	0.0293069	0.0385246	0.117004	0.405497	-0.0790469	-0.139052	-0.0330617	-0.00214362	0.0154722	0.0818192	0.759709	0.840609	0.793716	15	3	6.30186813726788e-06	0.00108807	26.3774	0.00948819	0.157988	1.00158	3.50961	0.172941
293061	330577	330577_293061	Saxo2	Chr7 cM	Chr7:82282168-82297736(-)	stabilizer of axonemal microtubules 2	Saxo2	Chr1 q31	stabilizer of axonemal microtubules 2	-0.0623087	-0.0826281	-0.0422445	0.0301155	0.0567253	0.0527865	0.0385466	0.145217	0.423543	-0.121334	-0.193808	-0.145704	-0.0032835	0.0285516	0.0612151	0.759709	0.845721	0.802257	16	3	0.000654236	0.00135597	17.5314	0.176136	15.7896	1.1875	3.48614	0.174983
60662	14176	14176_60662	Fgf5	Chr5 cM	Chr5:98402108-98424892(+)	fibroblast growth factor 5	Fgf5	Chr14 p22	fibroblast growth factor 5	-0.0674723	-0.0463681	-0.115342	0.0326123	0.0496553	0.0645965	0.0385534	0.350407	0.0741683	-0.131391	-0.143691	-0.241948	-0.00355339	0.0509545	0.011265	0.759709	0.879155	0.562312	15	3	0	0.0045391	11.1167	0.518945	0	1	3.6547	0.160839
NA	93692	93692_NA	Glrx	Chr13 cM	Chr13:75988004-75998270(+)	glutaredoxin	NA	NA	NA	0.0629617	0.124493	-0.0480001	0.0304337	0.059436	0.0643548	0.0385631	0.0362084	0.455748	0.00331283	0.00800103	-0.174133	0.122611	0.240986	0.078133	0.759709	0.815329	0.815391	14	3	0.00564018	0.00436269	27.7412	0.0035462	60.5687	2.53606	4.94133	0.0845285
294925	72007	72007_294925	Fndc3b	Chr3 cM	Chr3:27470311-27765456(-)	fibronectin type III domain containing 3B	Fndc3b	Chr2 q24	fibronectin type III domain containing 3B	-0.0618477	-0.0536175	-0.0490431	0.0299134	0.0605039	0.0678919	0.0386818	0.375519	0.470067	-0.120477	-0.172203	-0.182109	-0.00321844	0.064968	0.0840226	0.760341	0.880341	0.820589	15	3	0.00542797	0.0051692	22.4608	0.032668	43.7797	1.77872	1.11804	0.571769
362938	105782	105782_362938	Scrib	Chr15 cM	Chr15:75919011-75941633(-)	scribbled planar cell polarity	Scrib	Chr7 q34	scribble planar cell polarity protein	0.0444947	0.0367236	0.104397	0.0215367	0.0440049	0.0450132	0.0388289	0.403981	0.0203816	0.00228357	-0.0495245	0.0161725	0.0867058	0.122972	0.192621	0.760341	0.890667	0.480265	15	3	0.00161007	0.00253933	14.4407	0.273457	24.9797	1.33297	5.44366	0.0657543
289197	66447	66447_289197	Mgst3	Chr1 cM	Chr1:167199535-167221410(-)	microsomal glutathione S-transferase 3	Mgst3	Chr13 q24	microsomal glutathione S-transferase 3	0.062209	0.0266524	-0.0491148	0.0301254	0.0618461	0.0610014	0.0389228	0.666507	0.420737	0.00316432	-0.0945638	-0.168675	0.121254	0.147869	0.0704457	0.760341	0.954158	0.801197	16	3	0.00622238	0.00443251	41.8454	6.94129979487634e-05	64.5565	2.82139	1.04962	0.591668
266802	11682	11682_266802	Alk	Chr17 cM	Chr17:72175967-72911622(-)	anaplastic lymphoma kinase	Alk	Chr6 q14	ALK receptor tyrosine kinase	-0.0604195	-0.00821076	-0.104886	0.0292613	0.0572178	0.0577229	0.0389391	0.885895	0.0692084	-0.117771	-0.120356	-0.218021	-0.00306852	0.103934	0.00824903	0.760341	0.994462	0.556331	16	3	0.0020791	0.0040371	14.2282	0.35797	18.6358	1.22904	3.32137	0.190009
316663	50758	50758_316663	Fbxl17	Chr17 cM	Chr17:63364447-63807012(-)	F-box and leucine-rich repeat protein 17	Fbxl17	Chr9 q37	F-box and leucine-rich repeat protein 17	-0.0280374	-0.0182652	-0.0360302	0.0135787	0.0261907	0.0233278	0.0389413	0.485558	0.122464	-0.0546513	-0.069598	-0.0817519	-0.00142362	0.0330677	0.00969156	0.760341	0.909074	0.602599	15	3	0	0.000839048	8.31449	0.760097	0	1	2.91173	0.233199
499306	622554	622554_499306	Majin	Chr19 cM	Chr19:6234418-6274255(+)	membrane anchored junction protein	Majin	Chr1 q43	membrane anchored junction protein	0.103765	-0.0337589	0.228319	0.0502628	0.0811704	0.0964213	0.0389752	0.677482	0.0178879	0.0052517	-0.19285	0.0393366	0.202278	0.125332	0.417301	0.760341	0.956512	0.473255	11	3	0.001844	0.0133303	10.7215	0.217984	5.0591	1.05329	5.99714	0.0498583
307171	54519	54519_307171	Apbb1ip	Chr2 cM	Chr2:22664106-22765665(+)	amyloid beta precursor protein binding family B member 1 interacting protein	Apbb1ip	Chr17 q12.3	amyloid beta precursor protein binding family B member 1 interacting protein	-0.0888921	0.0890856	0.0331663	0.0430752	0.0868262	0.09255	0.0390509	0.304881	0.720073	-0.173318	-0.0810906	-0.148228	-0.00446629	0.259262	0.214561	0.760341	0.863247	0.925318	15	3	0.0132718	0.0109378	29.6405	0.00316203	54.3029	2.18832	1.09819	0.577471
NA	329584	329584_NA	Slc2a4rg-ps	Chr2 cM	Chr2:181026204-181028992(+)	Slc2a4 regulator, pseudogene	NA	NA	NA	-0.123065	-0.13262	-0.0261339	0.0596665	0.119994	0.138308	0.0391555	0.269066	0.850129	-0.240009	-0.367804	-0.297213	-0.0061209	0.102565	0.244946	0.760341	0.8544	0.969684	12	3	0.0212811	0.0189386	21.8433	0.009389	61.5654	2.60182	1.22385	0.542307
302969	75956	75956_302969	Srrm2	Chr17 cM	Chr17:24009506-24043715(+)	serine/arginine repetitive matrix 2	Srrm2	Chr10 q12	serine/arginine repetitive matrix 2	-0.0377193	0.0424287	-0.0486452	0.0182878	0.0368167	0.0309384	0.039156	0.249144	0.115876	-0.0735627	-0.0297307	-0.109283	-0.00187595	0.114588	0.011993	0.760341	0.847914	0.60006	16	3	0	0.00115591	13.4515	0.413569	0	1	4.75138	0.0929503
NA	70257	70257_NA	Atp5mj	Chr12 cM	Chr12:111927809-111933411(-)	ATP synthase membrane subunit j	NA	NA	NA	-0.0501807	-0.11982	-0.0110191	0.0243321	0.0512139	0.038223	0.0391766	0.0193043	0.773129	-0.0978707	-0.220198	-0.0859348	-0.00249071	-0.0194427	0.0638966	0.760341	0.777311	0.945397	13	3	0	0.00299448	5.65972	0.842996	0	1	6.7528	0.0341702
NA	230991	230991_NA	Fndc10	Chr4 cM	Chr4:155778799-155780938(+)	fibronectin type III domain containing 10	NA	NA	NA	0.0548411	0.0817279	-0.0505936	0.0266019	0.0531592	0.044485	0.0392511	0.124191	0.255406	0.00270223	-0.0224623	-0.137783	0.10698	0.185918	0.0365955	0.760341	0.845721	0.705425	14	3	0.0010004	0.00285596	10.6756	0.470827	13.5059	1.15615	3.52217	0.171859
308592	101612	101612_308592	Grwd1	Chr7 cM	Chr7:45474647-45480368(-)	glutamate-rich WD repeat containing 1	Grwd1	Chr1 q22	glutamate-rich WD repeat containing 1	0.0502415	0.0319776	-0.00766813	0.024372	0.0489205	0.0510717	0.0392608	0.513327	0.880651	0.00247325	-0.0639047	-0.107767	0.0980098	0.12786	0.0924305	0.760341	0.914532	0.979297	16	3	0.00272808	0.00335745	19.9686	0.0959951	32.1025	1.47281	0.473833	0.789057
29361	20665	20665_29361	Sox10	Chr15 cM	Chr15:79039113-79048690(-)	SRY (sex determining region Y)-box 10	Sox10	Chr7 q34	SRY-box transcription factor 10	0.0757185	0.151912	0.123715	0.0367309	0.0748228	0.0771107	0.0392614	0.0423269	0.10863	0.00372721	0.00526211	-0.0274193	0.14771	0.298562	0.274849	0.760341	0.8293	0.592505	15	3	0.00699866	0.00728332	19.1011	0.0861183	40.5413	1.68184	5.64662	0.0594088
689296	217653	217653_689296	Mis18bp1	Chr12 cM	Chr12:65179508-65219363(-)	MIS18 binding protein 1	Mis18bp1	Chr6 q24	MIS18 binding protein 1	0.0699441	-0.00607624	0.116709	0.0339327	0.0613011	0.079941	0.0392783	0.921042	0.144307	0.00343721	-0.126224	-0.0399725	0.136451	0.114072	0.273391	0.760341	1	0.622992	15	3	0.00203314	0.00529342	14.0112	0.299997	12.8437	1.14736	2.1385	0.343266
25448	102920	102920_25448	Cenpi	ChrX cM	ChrX:133208833-133263388(+)	centromere protein I	Cenpi	ChrX q32	centromere protein I	0.0727288	0.12305	0.0072302	0.0353083	0.0638133	0.0786627	0.0394157	0.0538207	0.926766	0.00352575	-0.00202207	-0.146946	0.141932	0.248121	0.161406	0.762054	0.82951	0.99434	14	3	0	0.00447778	7.17187	0.784999	0	1	4.5104	0.104852
116593	103149	103149_116593	Upb1	Chr10 cM	Chr10:75242745-75277513(+)	ureidopropionase, beta	Upb1	Chr20 p12	beta-ureidopropionase 1	0.0966636	0.13824	0.0834494	0.0469525	0.0678215	0.0821908	0.0395178	0.0415205	0.309956	0.00463846	0.00531247	-0.0776415	0.188689	0.271168	0.24454	0.762406	0.8293	0.73709	13	3	1.427538063077e-09	0.0064323	11.9798	0.286411	5.18906102540237e-06	1	5.33742	0.0693416
688405	52004	52004_688405	Cdk2ap2	Chr19 cM	Chr19:4147182-4149019(+)	cyclin dependent kinase 2 associated protein 2	Cdk2ap2	Chr1 q43	cyclin-dependent kinase 2 associated protein 2	0.0499181	0.100702	0.0372008	0.0242559	0.0481479	0.0489804	0.0395927	0.036482	0.447551	0.00237731	0.00633388	-0.058799	0.0974588	0.19507	0.133201	0.762406	0.815329	0.811823	16	3	0.00142073	0.00315287	13.283	0.4262	16.1632	1.19279	4.60942	0.0997878
689625	107375	107375_689625	Slc25a45	Chr19 cM	Chr19:5927828-5935796(+)	solute carrier family 25, member 45	Slc25a45	Chr1 q43	solute carrier family 25, member 45	0.0633438	-0.01318	0.06861	0.0307887	0.0593092	0.0672519	0.0396508	0.824138	0.307637	0.00299895	-0.129424	-0.0632014	0.123689	0.103064	0.200421	0.762406	0.986643	0.735124	16	3	0.00320418	0.00500075	17.2329	0.188876	23.9109	1.31425	1.18052	0.554184
362619	100340	100340_362619	Smpdl3b	Chr4 cM	Chr4:132460277-132484558(-)	sphingomyelin phosphodiesterase, acid-like 3B	Smpdl3b	Chr5 q36	sphingomyelin phosphodiesterase, acid-like 3B	0.150915	0.3736	0.360756	0.0733546	0.149445	0.170956	0.0396546	0.0124222	0.0348387	0.00714216	0.0806934	0.0256886	0.294687	0.666506	0.695823	0.762406	0.735187	0.529175	16	3	0.0488462	0.0318315	49.3247	3.8912883178877e-06	73.0468	3.71013	8.83505	0.012064
NA	78115	78115_NA	NA	NA	NA	NA	NA	NA	NA	0.0734956	0.161226	-0.0101196	0.0357281	0.0722627	0.100631	0.0396786	0.0256741	0.919898	0.00346976	0.0195935	-0.207353	0.143522	0.302858	0.187114	0.762406	0.790187	0.992431	11	3	0.000853037	0.00176483	13.4888	0.096102	21.6738	1.27671	7.63632	0.0219682
316687	252876	252876_316687	Gin1	Chr1 cM	Chr1:97697897-97721434(+)	gypsy retrotransposon integrase 1	Gin1	Chr9 q36	gypsy retrotransposon integrase 1	-0.0492296	0.00733656	-0.0538756	0.02394	0.0406044	0.0429674	0.0397467	0.856616	0.209889	-0.0961511	-0.0722465	-0.13809	-0.00230801	0.0869196	0.030339	0.762774	0.990311	0.671326	15	3	0	0.00222779	11.0902	0.521207	0	1	1.60644	0.447885
291212	97884	97884_291212	B3galnt2	Chr13 cM	Chr13:14129059-14173688(+)	UDP-GalNAc:betaGlcNAc beta 1,3-galactosaminyltransferase, polypeptide 2	B3galnt2	Chr17 q12.1	beta-1,3-N-acetylgalactosaminyltransferase 2	0.0484066	-0.012029	0.0852916	0.0235482	0.0403856	0.0480153	0.039817	0.765815	0.0756766	0.00225304	-0.0911832	-0.0088167	0.0945601	0.0671253	0.1794	0.763184	0.976871	0.566618	15	3	0.000361155	0.0023449	12.2276	0.427579	4.95527	1.05214	3.31018	0.191075
500295	381801	381801_500295	Tatdn2	Chr6 cM	Chr6:113674090-113688030(+)	TatD DNase domain containing 2	Tatdn2	Chr4 q42	TatD DNase domain containing 2	0.0352138	0.0691759	0.115316	0.0171375	0.0344374	0.0347367	0.0398999	0.0445643	0.000901096	0.00162497	0.00167986	0.0472332	0.0688027	0.136672	0.183398	0.763833	0.8293	0.184241	16	3	0.00143472	0.00159287	21.4091	0.0652208	35.4315	1.54874	13.863	0.000976557
362956	110253	110253_362956	Triobp	Chr15 cM	Chr15:78831924-78890069(+)	TRIO and F-actin binding protein	Triobp	Chr7 q34	TRIO and F-actin binding protein	-0.0846772	0.0798511	0.0816207	0.0412468	0.0834646	0.091125	0.0400781	0.338716	0.370413	-0.165519	-0.0837366	-0.096981	-0.00383508	0.243439	0.260222	0.764085	0.875325	0.772729	16	3	0.0170424	0.010303	54.6307	4.6908995279164e-07	71.2096	3.47338	1.48508	0.475905
24686	19122	19122_24686	Prnp	Chr2 cM	Chr2:131751848-131780349(+)	prion protein	Prnp	Chr3 q36	prion protein	0.0226466	0.0352143	0.0211026	0.0110314	0.0218065	0.0218954	0.0400793	0.106343	0.33515	0.00102555	-0.00752571	-0.0218115	0.0442677	0.0779542	0.0640167	0.764085	0.836646	0.755751	13	3	0	0.00060531	7.40599	0.686641	0	1	3.94711	0.138962
29154	12334	12334_29154	Capn2	Chr1 cM	Chr1:182294825-182345173(-)	calpain 2	Capn2	Chr13 q26	calpain 2	0.0255101	0.0128278	0.0268176	0.0124271	0.0242168	0.023363	0.0400945	0.596316	0.251023	0.00115336	-0.0346363	-0.018973	0.0498668	0.0602919	0.0726082	0.764085	0.935856	0.702757	15	3	9.86844718130918e-07	0.000940761	13.8791	0.308496	0.033327	1.00033	1.4863	0.475614
60337	54615	54615_60337	Npff	Chr15 cM	Chr15:102432274-102433056(-)	neuropeptide FF-amide peptide precursor	Npff	Chr7	neuropeptide FF-amide peptide precursor	0.0745735	-0.0631848	0.114223	0.0363309	0.0448274	0.0705467	0.0401092	0.158684	0.105425	0.00336635	-0.151045	-0.0240465	0.145781	0.0246753	0.252492	0.764085	0.845721	0.589977	14	3	0	0.00199737	6.26983	0.854767	0	1	4.44923	0.108109
299762	278279	278279_299762	Tmtc2	Chr10 cM	Chr10:105023524-105410312(-)	transmembrane and tetratricopeptide repeat containing 2	Tmtc2	Chr7 q21	transmembrane O-mannosyltransferase targeting cadherins 2	-0.0674322	0.0207616	-0.0787841	0.0328719	0.0657735	0.0713034	0.0402319	0.752266	0.269197	-0.13186	-0.108152	-0.218536	-0.00300437	0.149675	0.0609679	0.764085	0.974282	0.714285	16	3	0.00686145	0.00602187	23.4295	0.0368019	47.9028	1.91949	1.41954	0.491758
NA	26913	26913_NA	Gprin1	Chr13 cM	Chr13:54884484-54897486(-)	G protein-regulated inducer of neurite outgrowth 1	NA	NA	NA	0.061399	0.0318037	0.0134583	0.0299432	0.0590286	0.0515255	0.0403138	0.590036	0.793941	0.00271152	-0.0838903	-0.0875298	0.120087	0.147498	0.114446	0.764085	0.935128	0.953509	14	3	0.00267308	0.0032744	14.5903	0.202034	34.9537	1.53737	0.364447	0.833415
100362555	66183	66183_100362555	Sptssb	Chr3 cM	Chr3:69726875-69767273(-)	serine palmitoyltransferase, small subunit B	Sptssb	Chr2	serine palmitoyltransferase, small subunit B	-0.0908636	0.0190695	-0.107878	0.04432	0.0697138	0.0827852	0.0403477	0.784438	0.192538	-0.177729	-0.117567	-0.270134	-0.00399799	0.155706	0.0543778	0.764085	0.980196	0.655121	15	3	0.00085739	0.00341316	16.83	0.156103	6.11684	1.06515	1.72745	0.421589
252891	24068	24068_252891	Sra1	Chr18 cM	Chr18:36800240-36803364(-)	steroid receptor RNA activator 1	Sra1	Chr18 p11	steroid receptor RNA activator 1	0.0345079	0.0189194	-0.0194304	0.0168346	0.0332863	0.0389684	0.0403817	0.569775	0.618048	0.00151274	-0.0463206	-0.0958071	0.0675031	0.0841594	0.0569463	0.764085	0.930692	0.885287	16	3	0.00158922	0.00157315	24.5483	0.0264456	45.4263	1.83238	0.550492	0.759385
24799	13628	13628_24799	Eef1a2	Chr2 cM	Chr2:180789446-180798807(-)	eukaryotic translation elongation factor 1 alpha 2	Eef1a2	Chr3 q43	eukaryotic translation elongation factor 1 alpha 2	0.0289962	0.0280281	-0.0446077	0.0141535	0.0309242	0.0280921	0.0404928	0.364751	0.112307	0.00125573	-0.0325821	-0.0996672	0.0567366	0.0886384	0.0104518	0.764085	0.880341	0.598778	12	3	0	0.00140948	5.48824	0.789842	0	1	2.60496	0.271857
297695	60321	60321_297695	Wbp11	Chr6 cM	Chr6:136790652-136805214(-)	WW domain binding protein 11	Wbp11	Chr4 q43	WW domain binding protein 11	0.0293575	0.034516	0.0259688	0.0143307	0.0287691	0.0247841	0.0405043	0.230233	0.294732	0.00126977	-0.0218705	-0.0226072	0.0574452	0.0909025	0.0745447	0.764085	0.847742	0.728606	16	3	0	0.000796601	5.53315	0.961509	0	1	2.85795	0.239554
316736	246707	246707_316736	Emilin2	Chr17 cM	Chr17:71559167-71618551(-)	elastin microfibril interfacer 2	Emilin2	Chr9 q38	elastin microfibril interfacer 2	0.119383	0.383507	0.18345	0.0582828	0.117329	0.125073	0.0405271	0.00108067	0.142444	0.00515057	0.153546	-0.0616875	0.233615	0.613468	0.428588	0.764085	0.435182	0.622386	15	3	0.0174388	0.0163409	24.6381	0.0166339	48.5219	1.94257	11.8644	0.00265258
288564	74097	74097_288564	Pop7	Chr5 cM	Chr5:137499701-137500691(-)	processing of precursor 7, ribonuclease P family, (S. cerevisiae)	Pop7	Chr12 q12	POP7 homolog, ribonuclease P/MRP subunit	0.0485978	0.117586	0.0592251	0.0237298	0.0473958	0.0554638	0.0405636	0.0131042	0.285604	0.0020882	0.0246914	-0.0494821	0.0951074	0.21048	0.167932	0.764085	0.735187	0.721364	16	3	0.00418369	0.00327067	33.5696	0.00139855	57.1462	2.33352	6.65872	0.035816
291526	26447	26447_291526	Poli	Chr18 cM	Chr18:70641751-70663691(-)	polymerase (DNA directed), iota	Poli	Chr18 q12.1	DNA polymerase iota	-0.0486767	-0.00470171	-0.0869223	0.0237791	0.0490286	0.0371458	0.0406549	0.923602	0.019282	-0.0952829	-0.100796	-0.159727	-0.00207042	0.0913925	-0.014118	0.764085	1	0.479798	16	3	6.02607884922611e-05	0.00214418	13.5749	0.404445	0.815204	1.00822	6.06363	0.048228
117514	56338	56338_117514	Txnip	Chr3 cM	Chr3:96465273-96469173(+)	thioredoxin interacting protein	Txnip	Chr2 q34	thioredoxin interacting protein	-0.0764268	-0.1019	-0.00758435	0.0373359	0.0759378	0.0752342	0.0406572	0.17963	0.919701	-0.149604	-0.250736	-0.155041	-0.00324989	0.0469348	0.139872	0.764085	0.845721	0.992431	16	3	0.00330979	0.00781776	15.5678	0.273261	14.6948	1.17226	1.86102	0.394353
288647	208144	208144_288647	Dhx37	Chr5 cM	Chr5:125490922-125511185(-)	DEAH-box helicase 37	Dhx37	Chr12 q14	DEAH-box helicase 37	-0.0583175	-0.0668742	0.131989	0.0284901	0.0570099	0.0581585	0.0406639	0.240784	0.0232395	-0.114157	-0.178612	0.0180007	-0.00247797	0.044863	0.245978	0.764085	0.847742	0.486094	12	3	0.00263171	0.00393982	12.3848	0.192472	31.0474	1.45027	6.87457	0.0321519
307199	225825	225825_307199	Cd226	Chr18 cM	Chr18:89195091-89290353(+)	CD226 antigen	Cd226	Chr18 q13	CD226 molecule	0.0836953	-0.00214751	0.0926366	0.0408949	0.0707633	0.0886038	0.0406976	0.97579	0.295785	0.00354288	-0.140841	-0.0810236	0.163848	0.136546	0.266297	0.764085	1	0.729182	14	3	0.00317498	0.00743461	20.6854	0.0367807	14.6254	1.17131	1.1033	0.575998
NA	102632922	102632922_NA	NA	NA	NA	NA	NA	NA	NA	0.120067	0.263785	-0.0148989	0.0586838	0.119317	0.131345	0.0407563	0.0270505	0.909687	0.00504896	0.0299276	-0.27233	0.235085	0.497642	0.242532	0.764267	0.791282	0.989711	11	3	0.00629658	0.0233589	8.29602	0.405102	10.8081	1.12118	5.0323	0.0807701
100910508	22701	22701_100910508	Zfp41	Chr15 cM	Chr15:75488528-75501676(+)	zinc finger protein 41	Zfp41	Chr7	zinc finger protein 41	0.0441769	0.0439042	0.0289911	0.0216043	0.041579	0.0434613	0.0408723	0.291003	0.504737	0.00183332	-0.0375891	-0.0561915	0.0865206	0.125398	0.114174	0.765521	0.858905	0.836201	14	3	0	0.00286903	5.81537	0.885395	0	1	1.88264	0.390112
24790	20683	20683_24790	Sp1	Chr15 cM	Chr15:102314751-102344839(+)	trans-acting transcription factor 1	Sp1	Chr7 q36	Sp1 transcription factor	-0.0382909	-0.0202961	-0.0407677	0.0187333	0.0358546	0.0342299	0.0409528	0.571349	0.233655	-0.0750075	-0.0905699	-0.107857	-0.00157441	0.0499777	0.0263217	0.765774	0.931087	0.68983	15	3	0	0.00174495	7.12795	0.849043	0	1	1.74045	0.418857
304218	100710	100710_304218	Pds5b	Chr5 cM	Chr5:150597204-150734155(+)	PDS5 cohesin associated factor B	Pds5b	Chr12 p12	PDS5 cohesin associated factor B	-0.0360794	-0.0496255	0.00216461	0.0176647	0.0356797	0.0343387	0.0411065	0.164267	0.949737	-0.0707017	-0.119556	-0.0651381	-0.00145717	0.0203053	0.0694673	0.765774	0.845721	0.999713	16	3	0.000596363	0.00149453	28.0773	0.00882793	13.7872	1.15992	2.00296	0.367336
NA	245174	245174_NA	Zfp937	Chr2 cM	Chr2:150059993-150082645(+)	zinc finger protein 937	NA	NA	NA	0.106567	0.145529	-0.1734	0.0521871	0.102986	0.106386	0.0411502	0.157628	0.103119	0.0042819	-0.0563197	-0.381911	0.208851	0.347378	0.0351122	0.765774	0.845721	0.586901	13	3	0.0182384	0.0131544	29.6879	0.000963307	66.3056	2.96785	4.55569	0.102505
295325	78908	78908_295325	Igsf3	Chr3 cM	Chr3:101284399-101370375(+)	immunoglobulin superfamily, member 3	Igsf3	Chr2 q34	immunoglobulin superfamily, member 3	-0.0356953	0.0173798	-0.0311712	0.0174853	0.0304189	0.0347532	0.0412065	0.567764	0.369756	-0.0699658	-0.0422402	-0.0992862	-0.00142475	0.0769998	0.0369438	0.765774	0.930558	0.772437	16	3	4.66711669651716e-06	0.00158474	22.6166	0.0465137	0.0810622	1.00081	1.17071	0.556907
NA	105246056	105246056_NA	NA	NA	NA	NA	NA	NA	NA	0.0645558	0.0729269	0.0872319	0.0316248	0.0594732	0.0518073	0.0412209	0.220118	0.0922249	0.00257228	-0.0436384	-0.0143085	0.126539	0.189492	0.188772	0.765774	0.847742	0.580083	12	3	0	0.00607077	6.11958	0.727893	0	1	5.50268	0.0638422
500226	75659	75659_500226	Wdr54	Chr6 cM	Chr6:83129691-83133383(-)	WD repeat domain 54	Wdr54	Chr4 q34	WD repeat domain 54	0.0493496	0.0351061	-0.0327089	0.024182	0.0477149	0.0509147	0.0412744	0.461885	0.520598	0.00195387	-0.0584134	-0.1325	0.0967454	0.128626	0.0670822	0.765774	0.905193	0.844785	16	3	0.00236237	0.0030014	16.7355	0.211677	31.8352	1.46703	0.975672	0.613954
363267	71227	71227_363267	Daw1	Chr1 cM	Chr1:83137473-83188295(+)	dynein assembly factor with WDR repeat domains 1	Daw1	Chr9 q35	dynein assembly factor with WD repeats 1	-0.0643288	0.0403881	-0.178931	0.0315255	0.0514104	0.062057	0.0412974	0.4321	0.00393495	-0.126118	-0.0603743	-0.30056	-0.00253993	0.141151	-0.0573013	0.765774	0.897931	0.320039	11	3	0	0.000568888	9.54045	0.298772	0	1	8.41406	0.0148905
25125	20848	20848_25125	Stat3	Chr11 cM	Chr11:100777632-100830447(-)	signal transducer and activator of transcription 3	Stat3	Chr10 q31	signal transducer and activator of transcription 3	0.040448	-0.0181339	-0.0335964	0.0198254	0.039111	0.041566	0.0413294	0.642896	0.418937	0.00159091	-0.09479	-0.115064	0.0793051	0.0585222	0.0478714	0.765774	0.948787	0.800186	16	3	0.00188472	0.00206238	20.0388	0.0942479	36.0809	1.56448	0.78898	0.674024
368044	66237	66237_368044	Atp6v1g2	Chr17 cM	Chr17:35453910-35457743(+)	ATPase, H+ transporting, lysosomal V1 subunit G2	Atp6v1g2	Chr20 p12	ATPase H+ transporting V1 subunit G2	0.0287208	0.0315849	0.00591545	0.0140799	0.0281608	0.017955	0.0413652	0.262037	0.741809	0.0011248	-0.0236093	-0.0292758	0.0563169	0.0867791	0.0411067	0.765774	0.851749	0.933431	16	3	0	0.000522997	7.52114	0.873339	0	1	1.37926	0.501763
362434	14792	14792_362434	Lpcat3	Chr6 cM	Chr6:124639887-124681142(+)	lysophosphatidylcholine acyltransferase 3	Lpcat3	Chr4 q42	lysophosphatidylcholine acyltransferase 3	0.0530804	0.0689109	0.0117731	0.0260232	0.0524801	0.0571173	0.0413772	0.189153	0.836696	0.00207577	-0.0339481	-0.100175	0.104085	0.17177	0.123721	0.765774	0.845721	0.965303	16	3	0.00470283	0.00399526	25.2553	0.021363	48.3893	1.93758	1.72562	0.421975
100362836	382406	382406_100362836	Poc1b	Chr10 cM	Chr10:98942918-99033936(+)	POC1 centriolar protein B	Poc1b	Chr7	POC1 centriolar protein B	0.0500154	0.0222756	0.0206162	0.0245433	0.0470167	0.0455266	0.0415658	0.635656	0.650665	0.00191137	-0.0698754	-0.0686142	0.0981194	0.114427	0.109847	0.766612	0.946891	0.898688	14	3	0	0.0030782	12.0381	0.36079	0	1	0.516889	0.772252
65152	18642	18642_65152	Pfkm	Chr15 cM	Chr15:97990470-98030328(+)	phosphofructokinase, muscle	Pfkm	Chr7 q36	phosphofructokinase, muscle	0.0381314	-0.0475977	-0.0616595	0.0187121	0.0378043	0.0407978	0.0415706	0.20801	0.130701	0.00145635	-0.121693	-0.141622	0.0748065	0.0264973	0.0183027	0.766612	0.847742	0.61187	16	3	0.00262772	0.00189756	29.657	0.00527581	58.5577	2.41299	3.27697	0.194274
680440	69547	69547_680440	Nkpd1	Chr7 cM	Chr7:19251763-19258981(+)	NTPase, KAP family P-loop domain containing 1	Nkpd1	Chr1 q21	NTPase, KAP family P-loop domain containing 1	0.134322	-0.0172493	-0.273074	0.0659245	0.132031	0.145262	0.0415987	0.896055	0.0601244	0.00511235	-0.276025	-0.557782	0.263532	0.241527	0.0116331	0.766612	0.99647	0.549647	14	3	0.0285822	0.0246373	26.8132	0.00490329	54.3855	2.19228	3.53467	0.170787
302668	70008	70008_302668	Ace2	ChrX cM	ChrX:162922338-162971414(+)	angiotensin converting enzyme 2	Ace2	ChrX q14	angiotensin converting enzyme 2	0.0853858	0.0722192	-0.0444337	0.0419111	0.0816717	0.0891701	0.0416193	0.376555	0.618271	0.00324153	-0.0878544	-0.219204	0.16753	0.232293	0.130336	0.766612	0.881191	0.885362	14	3	0.00478183	0.00921842	12.5569	0.32327	21.02	1.26614	0.969981	0.615703
78967	84004	84004_78967	Mcam	Chr9 cM	Chr9:44045946-44054024(+)	melanoma cell adhesion molecule	Mcam	Chr8 q22	melanoma cell adhesion molecule	0.0635623	0.107925	0.108207	0.0312301	0.061419	0.0665935	0.0418214	0.0788858	0.104185	0.00235252	-0.0124543	-0.0223134	0.124772	0.228304	0.238728	0.769425	0.836646	0.588656	16	3	0.00216386	0.00531755	14.3113	0.35229	14.2182	1.16575	4.73082	0.093911
360509	94176	94176_360509	Dock2	Chr11 cM	Chr11:34176815-34674719(-)	dedicator of cyto-kinesis 2	Dock2	Chr10 q12	dedicator of cytokinesis 2	-0.0325792	-0.0358546	-0.0903044	0.016015	0.0320231	0.0448542	0.0419219	0.262864	0.0440847	-0.063968	-0.0986188	-0.178217	-0.0011904	0.0269096	-0.00239166	0.769604	0.852434	0.536053	14	3	6.12015853168249e-07	0.0010745	15.9288	0.143794	0.015404	1.00015	8.92391	0.0115398
296480	66314	66314_296480	Tpd52l2	Chr2 cM	Chr2:181138935-181159759(+)	tumor protein D52-like 2	Tpd52l2	Chr3 q43	TPD52 like 2	0.0334517	0.0223119	0.0194445	0.0164508	0.0332688	0.033618	0.0420084	0.502441	0.562997	0.00120869	-0.0428938	-0.0464456	0.0656947	0.0875176	0.0853346	0.769604	0.913882	0.864642	16	3	0.0010296	0.00152437	19.3154	0.113644	25.5113	1.34249	0.682364	0.710929
140473	59289	59289_140473	Ackr2	Chr9 cM	Chr9:121727421-121740140(+)	atypical chemokine receptor 2	Ackr2	Chr8 q32	atypical chemokine receptor 2	0.102331	-0.0727964	-0.229737	0.0503244	0.101914	0.117382	0.0420095	0.475046	0.0503265	0.00369695	-0.272544	-0.459801	0.200965	0.126951	0.000326986	0.769604	0.907232	0.540988	16	3	0.0238788	0.0149024	89.7535	1.55775606477722e-13	74.4159	3.90868	3.99386	0.135751
502994	242736	242736_502994	Pramel12	Chr4 cM	Chr4:143138996-143147661(+)	PRAME like 12	Pramef8	Chr5 q36	PRAME family member 8	0.0561893	0.0575163	-0.0175199	0.0276412	0.0553839	0.0567312	0.0420714	0.299036	0.757456	0.00201363	-0.0510341	-0.128711	0.110365	0.166067	0.0936711	0.769604	0.862982	0.939913	16	3	0.00382086	0.00412094	21.9934	0.0554638	37.3271	1.59559	1.21912	0.543589
85253	18815	18815_85253	Plg	Chr17 cM	Chr17:12597496-12638271(+)	plasminogen	Plg	Chr1 q11	plasminogen	0.0828476	0.254015	-0.13745	0.0407621	0.0719178	0.0890644	0.0421063	0.000412391	0.122768	0.00295542	0.113059	-0.312013	0.16274	0.394972	0.0371136	0.769604	0.279404	0.602769	13	3	0	0.00385636	8.12453	0.616675	0	1	12.542	0.00189034
293783	107321	107321_293783	Lpxn	Chr19 cM	Chr19:12773557-12811171(+)	leupaxin	Lpxn	Chr1 q43	leupaxin	0.092111	-0.0227338	0.0961546	0.0453277	0.0889632	0.101162	0.0421422	0.798305	0.34186	0.00327035	-0.197098	-0.10212	0.180952	0.151631	0.294429	0.769604	0.981612	0.758018	16	3	0.011693	0.0110154	22.7418	0.0448812	45.1604	1.8235	1.05553	0.589922
289561	231329	231329_289561	Polr2b	Chr5 cM	Chr5:77458331-77497175(+)	polymerase (RNA) II (DNA directed) polypeptide B	Polr2b	Chr14 p11	RNA polymerase II subunit B	0.0240129	0.00803242	0.0133888	0.0118204	0.022484	0.0235571	0.0422072	0.720905	0.569794	0.000845249	-0.0360355	-0.0327823	0.0471805	0.0521003	0.05956	0.769604	0.965871	0.867778	15	3	0.000133221	0.000855779	13.3871	0.341545	5.37862	1.05684	0.448836	0.798981
282582	22419	22419_282582	Wnt5b	Chr6 cM	Chr6:119409492-119521308(-)	wingless-type MMTV integration site family, member 5B	Wnt5b	Chr4 q42	Wnt family member 5B	0.0701042	0.056868	0.118656	0.0345123	0.055959	0.0645811	0.0422263	0.309514	0.0661628	0.00246139	-0.0528097	-0.00792056	0.137747	0.166546	0.245233	0.769604	0.863247	0.554845	16	3	2.26709834104568e-06	0.00362848	19.347	0.112731	0.015543	1.00016	4.63617	0.0984617
NA	17991	17991_NA	Ndufa2	Chr18 cM	Chr18:36875385-36877610(-)	NADH:ubiquinone oxidoreductase subunit A2	NA	NA	NA	-0.0466344	-0.0731998	0.0414132	0.0229785	0.0458576	0.0527233	0.0424089	0.110435	0.432172	-0.0916714	-0.163079	-0.0619227	-0.0015975	0.0166794	0.144749	0.770254	0.836646	0.806518	13	3	0.00194879	0.00300282	13.9174	0.176795	28.2749	1.39421	3.34163	0.188094
84471	56440	56440_84471	Snx1	Chr9 cM	Chr9:65995409-66032168(-)	sorting nexin 1	Snx1	Chr8 q24	sorting nexin 1	0.0292498	0.00533484	0.0612126	0.0144153	0.0289405	0.0250584	0.0424492	0.853748	0.0145741	0.000996465	-0.0513875	0.0120989	0.0575032	0.0620572	0.110326	0.770254	0.990034	0.45402	15	3	0	0.00111281	3.26493	0.993367	0	1	6.20291	0.0449837
307396	240334	240334_307396	Pcyox1l	Chr18 cM	Chr18:61829908-61840706(-)	prenylcysteine oxidase 1 like	Pcyox1l	Chr18 q12.1	prenylcysteine oxidase 1 like	0.0441435	0.0997371	0.000494795	0.0217565	0.0436112	0.0372997	0.0424603	0.0221983	0.989416	0.00150155	0.0142606	-0.0726113	0.0867854	0.185214	0.0736009	0.770254	0.786205	1	16	3	1.60908660328721e-06	0.00220104	15.3546	0.285743	0.0237702	1.00024	5.26138	0.0720288
25259	14729	14729_25259	Gp5	Chr16 cM	Chr16:30126503-30129597(-)	glycoprotein 5 platelet	Gp5	Chr11 q22	glycoprotein V (platelet)	0.062312	0.0760806	0.0578891	0.0307263	0.0518602	0.0610429	0.0425634	0.142367	0.34296	0.00208955	-0.0255635	-0.0617529	0.122535	0.177725	0.177531	0.770254	0.845721	0.758601	15	3	2.94013063006149e-06	0.00435478	18.2426	0.10852	0.0189533	1.00019	3.41243	0.181552
298861	69709	69709_298861	Ptrhd1	Chr12 cM	Chr12:4284027-4289950(+)	peptidyl-tRNA hydrolase domain containing 1	Ptrhd1	Chr6 q14	peptidyl-tRNA hydrolase domain containing 1	0.0324588	0.0268163	0.100672	0.016008	0.0300875	0.032354	0.0425947	0.372781	0.00186097	0.00108372	-0.0321541	0.037259	0.0638339	0.0857868	0.164084	0.770254	0.880341	0.245759	15	3	0	0.00140897	12.6796	0.392749	0	1	11.8326	0.0026951
498843	93873	93873_498843	Pcdhb2	Chr18 cM	Chr18:37427893-37430667(+)	protocadherin beta 2	Pcdhb2	Chr18 p11	protocadherin beta 2	-0.0808927	0.0163467	-0.175271	0.0399216	0.0712402	0.066444	0.0427351	0.818512	0.00834256	-0.159138	-0.123282	-0.305499	-0.00264784	0.155975	-0.0450436	0.770254	0.984783	0.397186	15	3	8.29758925665793e-05	0.00524781	11.6315	0.475708	0.430221	1.00432	6.98545	0.0304178
408241	73106	73106_408241	Prss57	Chr10 cM	Chr10:79617308-79626795(-)	serine protease 57	Prss57	Chr7 q11	serine protease 57	0.0974971	-0.0644255	0.231221	0.0481352	0.0864457	0.0996402	0.0428174	0.456107	0.0203106	0.00315395	-0.233856	0.0359299	0.19184	0.105005	0.426512	0.770254	0.90369	0.480265	11	3	0	0.0114014	5.43397	0.710344	0	1	7.27473	0.0263216
293725	67160	67160_293725	Eef1g	Chr19 cM	Chr19:8944405-8955544(+)	eukaryotic translation elongation factor 1 gamma	Eef1g	Chr1 q43	eukaryotic translation elongation factor 1 gamma	0.0287431	-0.00223328	0.0285933	0.0141999	0.0286822	0.0254099	0.0429521	0.937937	0.260469	0.000911799	-0.0584494	-0.0212091	0.0565744	0.0539829	0.0783958	0.770254	1	0.709515	15	3	0.000435337	0.000880982	17.7876	0.122293	18.3672	1.225	1.33287	0.513535
311607	71389	71389_311607	Chd6	Chr2 cM	Chr2:160788898-160950995(-)	chromodomain helicase DNA binding protein 6	Chd6	Chr3 q42	chromodomain helicase DNA binding protein 6	-0.0278524	-0.0155778	-0.0356531	0.013765	0.028238	0.0261669	0.0430303	0.58118	0.173032	-0.0548314	-0.0709232	-0.0869393	-0.000873414	0.0397676	0.0156331	0.770254	0.932701	0.639544	15	3	0	0.000900509	6.78596	0.871428	0	1	1.91298	0.38424
688811	246696	246696_688811	Slc25a28	Chr19 cM	Chr19:43652240-43663320(-)	solute carrier family 25, member 28	Slc25a28	Chr1 q54	solute carrier family 25 member 28	0.0365813	0.042953	0.0751816	0.0180815	0.0356392	0.0368359	0.0430595	0.228119	0.0412519	0.00114218	-0.0268985	0.00298465	0.0720204	0.112805	0.147379	0.770254	0.847742	0.534488	16	3	0.00112883	0.00169643	17.5248	0.17641	25.3615	1.33979	4.9366	0.0847286
100360287	240067	240067_100360287	Zfp952	Chr17 cM	Chr17:33212103-33224431(+)	zinc finger protein 952	Zfp952	Chr7	zinc finger protein 952	-0.0624354	-0.0953954	0.0235272	0.0308618	0.0612064	0.058295	0.0430666	0.119095	0.686515	-0.122923	-0.215358	-0.0907289	-0.00194738	0.024567	0.137783	0.770254	0.842731	0.913072	14	3	0.00428195	0.00439137	17.9604	0.082504	43.9343	1.78362	2.51638	0.284167
361282	67448	67448_361282	Plxdc2	Chr2 cM	Chr2:16361115-16760650(+)	plexin domain containing 2	Plxdc2	Chr17 q12.3	plexin domain containing 2	-0.0379368	-0.0317174	0.0251572	0.0187578	0.0383499	0.0378984	0.0431297	0.408207	0.506815	-0.0747014	-0.106882	-0.0491223	-0.00117213	0.043447	0.0994366	0.770254	0.89087	0.837507	15	3	0.000655521	0.0018391	9.9595	0.619514	12.8932	1.14802	1.51606	0.468588
24695	19227	19227_24695	Pthlh	Chr6 cM	Chr6:147153607-147165511(-)	parathyroid hormone-like peptide	Pthlh	Chr4 q44	parathyroid hormone-like hormone	0.0609509	0.0729002	0.137201	0.0301381	0.0498306	0.0606253	0.0431362	0.143478	0.0236301	0.00188138	-0.0247659	0.0183772	0.12002	0.170566	0.256024	0.770254	0.845721	0.489664	15	3	0	0.00402264	8.28026	0.762864	0	1	6.65725	0.0358424
297523	232334	232334_297523	Vgll4	Chr6 cM	Chr6:114837589-114946955(-)	vestigial like family member 4	Vgll4	Chr4 q42	vestigial-like family member 4	-0.0786943	0.0655388	0.126603	0.0389338	0.0786051	0.0902021	0.0432555	0.404409	0.160455	-0.155003	-0.0885244	-0.0501903	-0.00238548	0.219602	0.303396	0.770254	0.890717	0.629869	16	3	0.0171406	0.00925797	46.1596	1.33842741076343e-05	76.2147	4.20427	2.33553	0.311062
50687	16728	16728_50687	L1cam	ChrX cM	ChrX:72897384-72924843(-)	L1 cell adhesion molecule	L1cam	ChrX	L1 cell adhesion molecule	0.0411855	0.0130793	0.0525736	0.0203791	0.0412661	0.0272995	0.0432827	0.751282	0.054128	0.00124329	-0.0678009	-0.00093236	0.0811278	0.0939594	0.10608	0.770254	0.974015	0.545763	16	3	0	0.00105179	11.4995	0.569046	0	1	3.71263	0.156247
65142	56327	56327_65142	Arl2	Chr19 cM	Chr19:6184419-6191167(-)	ADP-ribosylation factor-like 2	Arl2	Chr1 q43	ADP-ribosylation factor like GTPase 2	0.0391334	-0.014943	0.0288365	0.0193656	0.039437	0.0442625	0.0433042	0.704755	0.514731	0.00117742	-0.0922381	-0.0579163	0.0770894	0.062352	0.115589	0.770254	0.963088	0.841056	16	3	0.00212334	0.00216671	20.3418	0.087009	39.0889	1.64174	0.710641	0.700949
299841	216395	216395_299841	Rxylt1	Chr10 cM	Chr10:121916844-121933271(-)	ribitol xylosyltransferase 1	Rxylt1	Chr7 q22	ribitol xylosyltransferase 1	-0.0305512	0.0176952	-0.0944503	0.0151193	0.0259691	0.029788	0.0433132	0.495621	0.00152043	-0.0601844	-0.0332032	-0.152834	-0.000917932	0.0685937	-0.036067	0.770254	0.913644	0.21539	15	3	0	0.00141917	8.91982	0.709763	0	1	10.5093	0.00522329
84397	21930	21930_84397	Tnfaip6	Chr2 cM	Chr2:51928125-51946693(+)	tumor necrosis factor alpha induced protein 6	Tnfaip6	Chr3	TNF alpha induced protein 6	0.111611	0.0991927	0.110799	0.0552527	0.113678	0.121445	0.0433822	0.382896	0.361591	0.00331779	-0.123613	-0.127229	0.219904	0.321998	0.348828	0.770254	0.883889	0.769736	15	3	0.0181491	0.0172794	20.054	0.0660711	44.7221	1.80904	1.28229	0.526688
315173	223722	223722_315173	Mcat	Chr15 cM	Chr15:83430998-83439936(-)	malonyl CoA:ACP acyltransferase (mitochondrial)	Mcat	Chr7 q34	malonyl-CoA-acyl carrier protein transacylase	0.0394074	0.0267783	0.0407924	0.0195105	0.0328548	0.0369007	0.0434031	0.415044	0.268958	0.00116762	-0.0376159	-0.0315316	0.0776472	0.0911724	0.113116	0.770254	0.894359	0.714285	16	3	0.000239721	0.000722984	15.2842	0.289948	8.68929	1.09516	2.14104	0.342829
315600	71732	71732_315600	Vps11	Chr9 cM	Chr9:44259046-44272967(-)	VPS11, CORVET/HOPS core subunit	Vps11	Chr8 q22	VPS11 core subunit of CORVET and HOPS complexes	0.0329349	0.00406084	0.0349738	0.0163091	0.0327098	0.028334	0.0434437	0.901198	0.217077	0.000969657	-0.0600491	-0.0205599	0.0649002	0.0681708	0.0905074	0.770254	0.997161	0.677623	16	3	0.000365322	0.00106813	14.5079	0.339071	11.6435	1.13178	1.57347	0.455329
310880	71643	71643_310880	Zgrf1	Chr3 cM	Chr3:127347138-127411672(+)	zinc finger, GRF-type containing 1	Zgrf1	Chr2 q42	zinc finger, GRF-type containing 1	-0.0598081	-0.051163	-0.0743624	0.0296189	0.0595555	0.0517202	0.0434607	0.390296	0.150496	-0.11786	-0.16789	-0.175732	-0.00175614	0.0655637	0.0270074	0.770254	0.885811	0.626555	14	3	7.49550259305447e-06	0.000646644	14.3626	0.213576	0.19919	1.002	4.6771	0.0964673
290577	218914	218914_290577	Wapl	Chr14 cM	Chr14:34395885-34469940(+)	WAPL cohesin release factor	Wapl	Chr16 p15	WAPL cohesin release factor	-0.0375921	-0.0270479	-0.0685417	0.0186188	0.0374709	0.0308985	0.0434837	0.470394	0.0265355	-0.0740843	-0.100489	-0.129102	-0.00109981	0.0463936	-0.0079817	0.770254	0.906903	0.493969	14	3	0	0.00130077	4.86371	0.937587	0	1	5.95057	0.0510329
503487	22754	22754_503487	Zfp92	ChrX cM	ChrX:72454702-72471991(+)	zinc finger protein 92	Zfp92	ChrX	ZFP92 zinc finger protein	0.0702206	0.0554019	0.0691005	0.0347927	0.0623555	0.0636057	0.0435644	0.374281	0.277307	0.00202819	-0.0668127	-0.0555643	0.138413	0.177616	0.193765	0.770254	0.880341	0.717806	14	3	0	0.00503931	3.9125	0.972407	0	1	2.5629	0.277635
292683	68188	68188_292683	Sympk	Chr7 cM	Chr7:18758321-18788542(+)	symplekin	Sympk	Chr1 q21	symplekin scaffold protein	0.0571338	0.0845748	-0.101288	0.0283142	0.0556088	0.0563042	0.0436072	0.128288	0.0720286	0.00163892	-0.0244164	-0.211642	0.112629	0.193566	0.00906647	0.770254	0.845721	0.560764	14	3	0.00596748	0.00379464	41.4957	1.97970355382369e-05	74.5571	3.93036	5.63173	0.0598528
619393	30045	30045_619393	Dnajc12	Chr10 cM	Chr10:63218222-63244619(+)	DnaJ heat shock protein family (Hsp40) member C12	Dnajc12	Chr20	DnaJ heat shock protein family (Hsp40) member C12	0.0351369	0.0413297	0.107639	0.0174203	0.0290001	0.0332216	0.0436942	0.154112	0.00119509	0.000993796	-0.0155095	0.0425264	0.06928	0.098169	0.172753	0.770254	0.845721	0.200429	16	3	0.000124153	0.00104692	13.4841	0.411148	3.05271	1.03149	12.4531	0.00197627
309860	109205	109205_309860	Sobp	Chr10 cM	Chr10:42878496-43050526(-)	sine oculis binding protein	Sobp	Chr20 q13	sine oculis binding protein homolog	-0.0380668	0.026084	0.0567981	0.0188743	0.0388285	0.0340136	0.0437098	0.501726	0.0949459	-0.0750597	-0.0500184	-0.00986728	-0.00107393	0.102186	0.123464	0.770254	0.913882	0.584421	16	3	0.000765079	0.00142085	13.8873	0.381828	18.6608	1.22942	2.87175	0.237908
24224	12043	12043_24224	Bcl2	Chr1 cM	Chr1:106465908-106642004(-)	B cell leukemia/lymphoma 2	Bcl2	Chr13 p11	BCL2, apoptosis regulator	-0.0539366	-0.0284008	-0.0170241	0.026751	0.0530661	0.0486977	0.0437746	0.592514	0.726649	-0.106368	-0.132408	-0.11247	-0.00150552	0.0756068	0.0784216	0.770254	0.935128	0.927447	16	3	0.00120706	0.00290126	16.4526	0.22555	14.8079	1.17382	0.429049	0.806925
317396	54609	54609_317396	Ubqln2	ChrX cM	ChrX:152281228-152284558(+)	ubiquilin 2	Ubqln2	ChrX q12	ubiquilin 2	0.0237281	0.0143364	-0.0100156	0.0117694	0.0233547	0.0219502	0.0437902	0.53931	0.648183	0.000660613	-0.0314379	-0.0530373	0.0467956	0.0601107	0.033006	0.770254	0.919402	0.897952	15	3	3.6186140091276e-05	0.000620292	9.31798	0.675557	1.87292	1.01909	0.629709	0.729895
288529	118446	118446_288529	Gjc3	Chr5 cM	Chr5:137951723-137961360(-)	gap junction protein, gamma 3	Gjc3	Chr12 q11	gap junction protein, gamma 3	0.0796124	0.227199	0.0436709	0.0394998	0.0815265	0.0565057	0.043851	0.00532286	0.439607	0.00219414	0.0674104	-0.0670783	0.157031	0.386988	0.15442	0.770254	0.665831	0.808932	13	3	0	0.007072	6.40149	0.78048	0	1	10.0433	0.0065937
64046	17535	17535_64046	Mre11a	Chr9 cM	Chr9:14695971-14748421(+)	MRE11A homolog A, double strand break repair nuclease	Mre11	Chr8 q12	MRE11 homolog, double strand break repair nuclease	-0.0413802	-0.040257	-0.0664463	0.0205312	0.0406883	0.0381374	0.0438538	0.322467	0.0814582	-0.0816206	-0.120005	-0.141194	-0.00113992	0.0394906	0.00830163	0.770254	0.867718	0.571225	16	3	0	0.00217939	11.2249	0.591981	0	1	4.55082	0.102755
362226	27054	27054_362226	Sec23b	Chr2 cM	Chr2:144398165-144432673(+)	SEC23 homolog B, COPII coat complex component	Sec23b	Chr3 q41	Sec23 homolog B, COPII coat complex component	0.0379445	0.0452844	0.0220856	0.0188349	0.0374969	0.0391958	0.0439477	0.227168	0.573116	0.00102885	-0.0282081	-0.0547368	0.0748601	0.118777	0.098908	0.770254	0.847742	0.869126	16	3	0.00243668	0.00189598	29.0802	0.0063766	54.9925	2.22185	1.70674	0.425976
691223	100503311	100503311_691223	Cimap3	Chr3 cM	Chr3:105904273-105921962(-)	ciliary microtubule associated protein 3	Cimap3	Chr2 q34	ciliary microtubule associated protein 3	-0.0865437	-0.211803	0.018094	0.0429727	0.0733052	0.0787493	0.0440177	0.00386068	0.818273	-0.170769	-0.355478	-0.136252	-0.00231872	-0.0681271	0.17244	0.770254	0.595653	0.959988	14	3	8.07635592424963e-05	0.000784382	15.057	0.179903	1.72539	1.01756	8.79366	0.0123163
296624	57170	57170_296624	Dolpp1	Chr2 cM	Chr2:30282266-30290541(+)	dolichyl pyrophosphate phosphatase 1	Dolpp1	Chr3 p12	dolichyldiphosphatase 1	0.0411781	0.00557623	0.0612597	0.0204471	0.0413937	0.0345487	0.0440218	0.892839	0.0762055	0.00110248	-0.0755539	-0.00645452	0.0812537	0.0867063	0.128974	0.770254	0.996316	0.56697	16	3	0	0.00109098	6.74532	0.914795	0	1	3.50816	0.173067
299625	16907	16907_299625	Lmnb2	Chr10 cM	Chr10:80737197-80754079(-)	lamin B2	Lmnb2	Chr7 q11	lamin B2	0.0470585	0.0336416	0.0296988	0.0233691	0.0464325	0.0472782	0.04404	0.468742	0.529892	0.00125598	-0.0573644	-0.0629648	0.092861	0.124648	0.122362	0.770254	0.906391	0.849279	16	3	0.002507	0.00279256	18.8602	0.127503	37.7747	1.60706	0.873264	0.646209
81824	56443	56443_81824	Arpc1a	Chr5 cM	Chr5:145020679-145045566(+)	actin related protein 2/3 complex, subunit 1A	Arpc1a	Chr12 p11	actin related protein 2/3 complex, subunit 1A	0.0307322	0.0361384	0.0209085	0.0152622	0.0309311	0.0202868	0.0440502	0.242666	0.302707	0.000818796	-0.0244855	-0.0188529	0.0606456	0.0967623	0.06067	0.770254	0.847742	0.733148	15	3	0	0.000915661	5.48333	0.93986	0	1	2.92573	0.231572
155205	215335	215335_155205	Slc36a1	Chr11 cM	Chr11:55095176-55127156(+)	solute carrier family 36 (proton/amino acid symporter), member 1	Slc36a1	Chr10 q22	solute carrier family 36 member 1	0.0618576	-0.0237964	-0.145638	0.0307203	0.0620481	0.0677766	0.0440544	0.701338	0.0316506	0.00164688	-0.145408	-0.278478	0.122068	0.0978157	-0.0127984	0.770254	0.961649	0.518623	16	3	0.00714941	0.00523204	29.4666	0.00561748	56.3422	2.29054	4.61737	0.0993921
NA	22693	22693_NA	Zfp30	Chr7 cM	Chr7:29483423-29494127(+)	zinc finger protein 30	NA	NA	NA	-0.0292676	-0.0249778	-0.019298	0.0145376	0.0301409	0.0295487	0.0440908	0.407273	0.513698	-0.0577608	-0.0840529	-0.0772125	-0.000774316	0.0340972	0.0386165	0.770254	0.89087	0.841018	14	3	0	0.000969849	6.94167	0.803787	0	1	1.57973	0.453906
287552	104184	104184_287552	Blmh	Chr11 cM	Chr11:76836482-76878215(+)	bleomycin hydrolase	Blmh	Chr10 q24	bleomycin hydrolase	0.0297421	0.05102	0.0528571	0.0147798	0.0293554	0.0323395	0.0441833	0.0822082	0.102166	0.000774221	-0.00651539	-0.0105272	0.0587099	0.108555	0.116241	0.771006	0.836646	0.58669	16	3	0.000849291	0.00122211	16.5695	0.21974	26.4454	1.35953	5.13929	0.0765628
29194	12660	12660_29194	Chka	Chr19 cM	Chr19:3901773-3944369(+)	choline kinase alpha	Chka	Chr1 q43	choline kinase alpha	-0.0524086	-0.0481989	-0.00263396	0.0260576	0.0539338	0.0572582	0.0442979	0.371499	0.963309	-0.10348	-0.153907	-0.114858	-0.00133669	0.0575093	0.10959	0.771852	0.880341	1	16	3	0.0037638	0.0039382	21.2025	0.0690196	38.134	1.6164	0.836243	0.658282
78966	213498	213498_78966	Arhgef11	Chr3 cM	Chr3:87524866-87645341(+)	Rho guanine nucleotide exchange factor 11	Arhgef11	Chr2 q34	Rho guanine nucleotide exchange factor 11	0.0429738	0.0369978	-0.0615334	0.021381	0.0431976	0.0471136	0.0444406	0.391734	0.19153	0.00106792	-0.047668	-0.153874	0.0848797	0.121664	0.0308075	0.771852	0.886642	0.653947	15	3	0.00379031	0.00256691	30.6799	0.00220384	63.5474	2.74329	2.85807	0.23954
308028	353169	353169_308028	Slc2a12	Chr10 cM	Chr10:22520910-22580184(+)	solute carrier family 2 (facilitated glucose transporter), member 12	Slc2a12	Chr1 p12	solute carrier family 2 member 12	-0.0624745	-0.0888165	-0.0321237	0.0310989	0.0485351	0.0597699	0.0445483	0.0672583	0.590952	-0.123427	-0.183944	-0.149271	-0.0015217	0.00631052	0.0850231	0.771852	0.835749	0.876556	14	3	0	0.00641355	6.6277	0.828382	0	1	3.553	0.16923
56084	15239	15239_56084	Hgs	Chr11 cM	Chr11:120358461-120374805(+)	HGF-regulated tyrosine kinase substrate	Hgs	Chr10 q32.3	hepatocyte growth factor-regulated tyrosine kinase substrate	0.0366269	-0.0103759	0.042858	0.0182386	0.0364747	0.0301862	0.0446208	0.776052	0.155669	0.000879976	-0.0818649	-0.0163058	0.0723739	0.0611132	0.102022	0.771852	0.979553	0.627349	16	3	0.000746938	0.00113396	20.0757	0.093339	25.5017	1.34231	2.09001	0.351691
64862	67443	67443_64862	Map1lc3b	Chr8 cM	Chr8:122317177-122325499(+)	microtubule-associated protein 1 light chain 3 beta	Map1lc3b	Chr19 q12	microtubule-associated protein 1 light chain 3 beta	0.0294824	0.0153083	0.0411436	0.0146816	0.0290771	0.0242038	0.0446302	0.59856	0.0891541	0.000707049	-0.0416817	-0.00629511	0.0582578	0.0722983	0.0885822	0.771852	0.936433	0.579527	16	3	0	0.000960945	9.62963	0.723904	0	1	3.0645	0.216049
300836	235493	235493_300836	Atosa	Chr9 cM	Chr9:74860166-74939750(+)	atos homolog A	Atosa	Chr8 q24	atos homolog A	0.118002	0.162531	-0.0776848	0.0587664	0.114703	0.132941	0.0446445	0.156489	0.558981	0.00282221	-0.0622819	-0.338244	0.233182	0.387344	0.182875	0.771852	0.845721	0.864233	14	3	0.0323491	0.0178924	56.1409	4.78741421505265e-08	84.7578	6.56073	2.66383	0.263971
363462	237221	237221_363462	Gemin8	ChrX cM	ChrX:164953450-164973508(+)	gem nuclear organelle associated protein 8	Gemin8	ChrX q14	gem (nuclear organelle) associated protein 8	0.0444503	0.0512422	0.0669842	0.0221402	0.0374006	0.0426736	0.044678	0.170659	0.116488	0.0010563	-0.0220616	-0.0166545	0.0878443	0.124546	0.150623	0.771852	0.845721	0.60006	15	3	0	0.00202967	10.4433	0.577127	0	1	5.01376	0.0815221
NA	75424	75424_NA	NA	NA	NA	NA	NA	NA	NA	0.0812948	0.0195833	0.105819	0.0405075	0.0791575	0.0635833	0.0447592	0.804601	0.0960621	0.00190167	-0.135563	-0.0188023	0.160688	0.174729	0.23044	0.771852	0.982459	0.584421	13	3	0	0.000661313	23.078	0.0104624	0	1	3.49756	0.173986
117021	170762	170762_117021	Nup155	Chr15 cM	Chr15:8138757-8190731(+)	nucleoporin 155	Nup155	Chr2 q16	nucleoporin 155	-0.035899	-0.0214251	-0.049567	0.0178888	0.0338628	0.0305229	0.0447719	0.526928	0.104391	-0.0709603	-0.087795	-0.109391	-0.000837685	0.0449448	0.0102568	0.771852	0.917176	0.588969	15	3	0	0.00151294	8.8833	0.712865	0	1	2.87477	0.237548
298653	66454	66454_298653	Nmnat1	Chr4 cM	Chr4:149552029-149569659(-)	nicotinamide nucleotide adenylyltransferase 1	Nmnat1	Chr5 q36	nicotinamide nucleotide adenylyltransferase 1	-0.0488343	-0.0174616	-0.12717	0.0243453	0.0438325	0.0478203	0.0448667	0.690357	0.00782967	-0.0965503	-0.103372	-0.220896	-0.00111839	0.0684486	-0.0334438	0.771852	0.959151	0.394056	14	3	0	0.00346562	6.71937	0.821333	0	1	7.47017	0.0238711
360970	192650	192650_360970	Cabp7	Chr11 cM	Chr11:4686892-4696778(-)	calcium binding protein 7	Cabp7	Chr14 q21	calcium binding protein 7	0.0613253	0.112048	0.021149	0.0305752	0.0574397	0.0563809	0.044886	0.0510918	0.70758	0.00139904	-0.000531686	-0.0893556	0.121252	0.224628	0.131654	0.771852	0.8293	0.920579	15	3	0	0.00395817	7.18086	0.845433	0	1	3.80541	0.149165
500818	71137	71137_500818	Rfx4	Chr10 cM	Chr10:84591926-84742402(+)	regulatory factor X, 4 (influences HLA class II expression)	Rfx4	Chr7 q13	regulatory factor X4	-0.0627494	-0.00944319	0.0389231	0.0312945	0.0623869	0.0591288	0.0449497	0.879688	0.51036	-0.124086	-0.131719	-0.0769672	-0.00141327	0.112833	0.154813	0.771852	0.993705	0.839513	15	3	0.00405508	0.0044555	21.0892	0.0490895	38.774	1.63329	0.462026	0.793729
294804	75646	75646_294804	Rai14	Chr15 cM	Chr15:10569055-10714710(-)	retinoic acid induced 14	Rai14	Chr2 q16	retinoic acid induced 14	0.0503243	0.0839562	0.0572497	0.0251	0.045136	0.0439813	0.044968	0.062875	0.193025	0.00112925	-0.00450863	-0.0289521	0.0995193	0.172421	0.143452	0.771852	0.835749	0.655317	16	3	0	0.00316995	7.95562	0.846479	0	1	4.77058	0.0920622
683687	66616	66616_683687	Snx9	Chr17 cM	Chr17:5891604-5982229(+)	sorting nexin 9	Snx9	Chr1	sorting nexin 9	-0.0465438	0.0283441	-0.012244	0.0232191	0.0462569	0.0510093	0.0450116	0.540039	0.810303	-0.0920525	-0.0623178	-0.11222	-0.00103515	0.119006	0.0877325	0.771852	0.919402	0.95712	16	3	0.00273596	0.00311877	18.9083	0.125973	35.2695	1.54487	0.479936	0.786653
296084	68142	68142_296084	Ino80	Chr2 cM	Chr2:119203523-119308168(-)	INO80 complex subunit	Ino80	Chr3 q35	INO80 complex ATPase subunit	-0.0313351	0.00382209	0.0135655	0.0156333	0.0306344	0.0292654	0.0450287	0.90071	0.642981	-0.0619758	-0.0562202	-0.0437936	-0.000694467	0.0638643	0.0709247	0.771852	0.997045	0.896155	16	3	0	0.00121084	11.8409	0.540728	0	1	0.233621	0.889754
361939	72175	72175_361939	Mfsd8	Chr3 cM	Chr3:40772538-40801321(-)	major facilitator superfamily domain containing 8	Mfsd8	Chr2 q26	major facilitator superfamily domain containing 8	0.0374096	0.0895776	-0.00281166	0.0186662	0.0372514	0.0400657	0.0450558	0.0161867	0.944053	0.00082447	0.0165662	-0.081339	0.0739947	0.162589	0.0757157	0.771852	0.756261	0.998923	15	3	0	0.00220659	9.34611	0.673118	0	1	5.81152	0.0547072
NA	402757	402757_NA	NA	NA	NA	NA	NA	NA	NA	-0.0970076	-0.053691	-0.0593589	0.0484154	0.0944376	0.096595	0.0451074	0.569672	0.538877	-0.1919	-0.238785	-0.248682	-0.00211515	0.131403	0.129964	0.771852	0.930692	0.852087	13	3	0.00751787	0.0117445	15.9842	0.100086	28.2295	1.39333	0.660345	0.7188
24642	18648	18648_24642	Pgam1	Chr19 cM	Chr19:41900362-41907099(+)	phosphoglycerate mutase 1	Pgam1	Chr1	phosphoglycerate mutase 1	0.0286459	-0.0171846	-0.0361671	0.0142981	0.0286164	0.033058	0.0451257	0.548164	0.273934	0.000622201	-0.0732717	-0.10096	0.0566696	0.0389026	0.0286255	0.771852	0.923629	0.715151	14	3	0.00104215	0.00115603	16.078	0.13826	39.1127	1.64238	1.6105	0.446977
308578	11771	11771_308578	Ap2a1	Chr7 cM	Chr7:44549797-44578914(-)	adaptor-related protein complex 2, alpha 1 subunit	Ap2a1	Chr1 q22	adaptor related protein complex 2 subunit alpha 1	0.0304065	0.0269258	0.00593294	0.015182	0.0295863	0.0235944	0.0451983	0.362781	0.801462	0.000650397	-0.0310622	-0.0403112	0.0601626	0.0849139	0.0521771	0.771852	0.880341	0.955602	16	3	1.57019634763267e-07	0.000677327	14.8828	0.314726	0.00665055	1.00007	0.911624	0.633933
315958	20842	20842_315958	Stag1	Chr9 cM	Chr9:100479762-100840597(+)	STAG1 cohesin complex component	Stag1	Chr8 q31	STAG1 cohesin complex component	-0.0481257	0.024282	0.0444928	0.024038	0.0483987	0.0493571	0.0452777	0.615873	0.367351	-0.0952393	-0.0705776	-0.0522453	-0.00101203	0.119142	0.141231	0.771852	0.942106	0.77159	16	3	0.00340046	0.00306186	24.2933	0.0285372	47.0343	1.88802	0.932068	0.627486
297894	17180	17180_297894	Matn1	Chr4 cM	Chr4:130671696-130682786(+)	matrilin 1, cartilage matrix protein	Matn1	Chr5 q36	matrilin 1	-0.0782276	0.0407496	-0.218355	0.0390848	0.0671879	0.094887	0.04534	0.544181	0.0213796	-0.154832	-0.0909362	-0.40433	-0.00162288	0.172435	-0.0323801	0.771852	0.92183	0.482737	14	3	8.99443449878735e-08	0.000495931	14.6501	0.199084	0.0025627	1.00003	6.04536	0.0486707
362440	66108	66108_362440	Ndufa9	Chr6 cM	Chr6:126798826-126826107(-)	NADH:ubiquinone oxidoreductase subunit A9	Ndufa9	Chr4 q42	NADH:ubiquinone oxidoreductase subunit A9	0.03242	0.0175001	-0.0116018	0.0161984	0.0324102	0.0302864	0.0453461	0.589227	0.701668	0.000671679	-0.0460228	-0.0709622	0.0641683	0.081023	0.0477585	0.771852	0.935128	0.918347	16	3	0.00090494	0.00114874	18.195	0.150255	32.7869	1.48781	0.426698	0.807874
500598	21936	21936_500598	Tnfrsf18	Chr4 cM	Chr4:156110779-156113351(+)	tumor necrosis factor receptor superfamily, member 18	Tnfrsf18	Chr5 q36	TNF receptor superfamily member 18	-0.143145	0.0933618	-0.0758102	0.0715516	0.14001	0.152974	0.0454373	0.504887	0.620193	-0.283384	-0.181054	-0.375633	-0.00290641	0.367777	0.224013	0.771852	0.913882	0.886518	14	3	0.0349471	0.0268983	79.339	1.98038645891202e-12	75.7766	4.12823	0.739382	0.690948
306570	11733	11733_306570	Ank1	Chr8 cM	Chr8:23464860-23640513(+)	ankyrin 1, erythroid	Ank1	Chr16 q12.5	ankyrin 1	-0.0421898	0.00630603	-0.0423185	0.0210938	0.0408499	0.0385472	0.0454891	0.877318	0.272276	-0.0835329	-0.0737584	-0.11787	-0.000846695	0.0863704	0.0332326	0.771852	0.993705	0.71503	16	3	0	0.00241262	7.16538	0.893429	0	1	1.3267	0.515123
303608	56095	56095_303608	Ftsj3	Chr11 cM	Chr11:106139968-106146905(-)	FtsJ RNA 2'-O-methyltransferase 3	Ftsj3	Chr10 q32.1	FtsJ RNA 2'-O-methyltransferase 3	0.0619368	-4.71838e-05	-0.0176491	0.0309783	0.0622346	0.0643788	0.0455695	0.999395	0.783973	0.00122039	-0.122025	-0.143829	0.122653	0.12193	0.108531	0.771852	1	0.94937	16	3	0.00808669	0.00518233	39.8525	0.000145995	66.5592	2.99036	0.076161	0.962635
NA	100503594	100503594_NA	NA	NA	NA	NA	NA	NA	NA	0.062385	0.112599	-0.0471025	0.0312214	0.0555907	0.0722163	0.0457006	0.0428163	0.514245	0.00119216	0.00364305	-0.188644	0.123578	0.221555	0.0944389	0.771852	0.8293	0.841056	12	3	1.43908799155679e-06	0.00596644	6.28123	0.711475	0.00683508	1.00007	4.13435	0.126543
103693341	57916	57916_103693341	Tnfrsf13b	Chr11 cM	Chr11:61017581-61040198(+)	tumor necrosis factor receptor superfamily, member 13b	Tnfrsf13b	Chr10	TNF receptor superfamily member 13B	0.0801582	0.19213	-0.135616	0.0401249	0.0741802	0.0689777	0.0457475	0.00959646	0.0492894	0.0015148	0.0467392	-0.27081	0.158802	0.33752	-0.000421829	0.771852	0.729274	0.540988	15	3	1.32810750356781e-07	0.00427074	16.7824	0.157966	0.000734517	1.00001	8.96643	0.011297
287447	67181	67181_287447	Ctdnep1	Chr11 cM	Chr11:69871994-69881427(+)	CTD nuclear envelope phosphatase 1	Ctdnep1	Chr10 q24	CTD nuclear envelope phosphatase 1	0.0578885	0.0415009	-0.0469049	0.0289778	0.0585413	0.0613356	0.0457513	0.478376	0.444435	0.00109294	-0.073238	-0.16712	0.114684	0.15624	0.0733107	0.771852	0.907232	0.811047	16	3	0.007506	0.00467669	46.4687	1.18749470294496e-05	69.4831	3.27687	1.27485	0.528651
363054	319742	319742_363054	Mpzl3	Chr9 cM	Chr9:44966484-44988734(+)	myelin protein zero-like 3	Mpzl3	Chr8 q22	myelin protein zero-like 3	-0.0714859	-0.0682918	-0.105932	0.0357903	0.0711478	0.0765674	0.0457871	0.337127	0.166508	-0.141634	-0.207739	-0.256001	-0.00133809	0.0711554	0.0441375	0.771852	0.875295	0.635261	15	3	0.00693078	0.0065318	22.4731	0.0325475	71.3107	3.48562	3.12065	0.210068
171352	13113	13113_171352	Cyp3a13	Chr5 cM	Chr5:137891194-137919881(-)	cytochrome P450, family 3, subfamily a, polypeptide 13	Cyp3a9	Chr12 q11	cytochrome P450, family 3, subfamily a, polypeptide 9	-0.0753079	0.0792594	-0.16583	0.0377146	0.061054	0.0695409	0.0458488	0.194223	0.017096	-0.149227	-0.0404041	-0.302127	-0.0013886	0.198923	-0.0295321	0.771852	0.845721	0.46914	16	3	0	0.00491673	9.63166	0.723742	0	1	6.90889	0.0316049
24334	13807	13807_24334	Eno2	Chr6 cM	Chr6:124737018-124746489(-)	enolase 2, gamma neuronal	Eno2	Chr4 q42	enolase 2	0.0687288	-0.060939	-0.0521508	0.0344198	0.0687085	0.081386	0.0458491	0.375122	0.521663	0.00126721	-0.195605	-0.211664	0.13619	0.0737272	0.107363	0.771852	0.880341	0.845464	12	3	0.00894126	0.00630541	29.8842	0.000459069	71.8267	3.54947	1.15054	0.562554
362118	72543	72543_362118	Mvb12b	Chr2 cM	Chr2:33619965-33777958(-)	multivesicular body subunit 12B	Mvb12b	Chr3 p11	multivesicular body subunit 12B	0.0311287	0.0438545	0.0536009	0.0155903	0.0310956	0.0258766	0.0458616	0.158447	0.0383207	0.000572177	-0.0170917	0.00288377	0.0616852	0.104801	0.104318	0.771852	0.845721	0.530458	15	3	0.000103934	0.000946503	12.187	0.430781	3.57732	1.0371	6.10777	0.0471753
290381	219189	219189_290381	Vwa8	Chr14 cM	Chr14:79086492-79439750(+)	von Willebrand factor A domain containing 8	Vwa8	Chr15 q11-q12	von Willebrand factor A domain containing 8	-0.0391771	-0.0435604	-0.022328	0.0196257	0.0392648	0.0264255	0.0459104	0.267257	0.398144	-0.0776428	-0.120518	-0.0741211	-0.000711481	0.0333971	0.0294651	0.771852	0.8544	0.789583	14	3	5.74154545486668e-06	0.0011485	7.87811	0.724179	0.164639	1.00165	2.10227	0.349542
NA	414072	414072_NA	NA	NA	NA	NA	NA	NA	NA	-0.0695634	0.00471104	-0.0713342	0.0348485	0.0693192	0.0529967	0.0459159	0.945816	0.178299	-0.137865	-0.131152	-0.175206	-0.00126158	0.140574	0.0325375	0.771852	1	0.643304	13	3	0.000804466	0.00309494	10.4759	0.399779	8.99626	1.09886	1.82498	0.401524
58842	50907	50907_58842	Preb	Chr5 cM	Chr5:31109011-31117700(-)	prolactin regulatory element binding	Preb	Chr6	prolactin regulatory element binding	0.0332289	0.0738565	-0.00121495	0.0166662	0.0328693	0.0270814	0.0461751	0.0246418	0.964217	0.000563736	0.00943379	-0.0542935	0.065894	0.138279	0.0518636	0.774205	0.790187	1	16	3	0	0.000902408	9.99509	0.694336	0	1	5.067	0.0793807
29274	19822	19822_29274	Rnf4	Chr5 cM	Chr5:34493594-34510789(+)	ring finger protein 4	Rnf4	Chr14 q21	ring finger protein 4	0.030357	0.0399035	0.0313432	0.0152259	0.0303738	0.0309781	0.0461764	0.188931	0.311641	0.000514834	-0.0196281	-0.0293728	0.0601992	0.0994352	0.0920591	0.774205	0.845721	0.738928	16	3	0.00108707	0.00121492	17.6066	0.173037	34.8955	1.53599	2.58643	0.274387
689582	244694	244694_689582	Kdm4d	Chr9 cM	Chr9:14373844-14411778(-)	lysine (K)-specific demethylase 4D	Kdm4d	Chr8 q12	lysine demethylase 4D	0.0750436	0.053675	0.122599	0.0376438	0.0622254	0.0734674	0.0462049	0.388363	0.095165	0.00126307	-0.0682846	-0.021394	0.148824	0.175635	0.266593	0.774205	0.884936	0.584421	15	3	0.000623941	0.00661573	15.43	0.218758	3.004	1.03097	3.53571	0.170699
315121	104445	104445_315121	Cdc42ep1	Chr15 cM	Chr15:78726847-78735102(+)	CDC42 effector protein 1	Cdc42ep1	Chr7 q34	CDC42 effector protein 1	0.0644562	0.210866	-0.0232238	0.0323417	0.0654375	0.0740773	0.0462644	0.00127121	0.753895	0.00106758	0.0826107	-0.168413	0.127845	0.339121	0.121965	0.774369	0.437683	0.937856	16	3	0.00574364	0.0060935	19.3025	0.114019	37.5339	1.60087	11.2264	0.00364933
361744	226040	226040_361744	Tmem252	Chr19 cM	Chr19:24651372-24657025(+)	transmembrane protein 252	Tmem252	Chr1 q51	transmembrane protein 252	-0.110315	-0.297178	-0.100476	0.0553702	0.108896	0.112751	0.046337	0.00635251	0.372856	-0.218838	-0.510611	-0.321464	-0.00179102	-0.0837459	0.120511	0.774648	0.673409	0.774449	16	3	0.00713156	0.014283	16.2221	0.237342	17.2642	1.20867	8.23916	0.0162513
308836	233529	233529_308836	Kctd14	Chr7 cM	Chr7:97100530-97108764(+)	potassium channel tetramerisation domain containing 14	Kctd14	Chr1 q32	potassium channel tetramerization domain containing 14	-0.052818	-0.0651859	-0.0385022	0.0265221	0.0476545	0.0567656	0.0464292	0.171348	0.497603	-0.1048	-0.158587	-0.149761	-0.000835621	0.0282152	0.0727563	0.774648	0.845721	0.832166	15	3	5.18700381420049e-06	0.00343047	18.532	0.100465	0.04496	1.00045	2.81804	0.244382
24551	17449	17449_24551	Mdh1	Chr11 cM	Chr11:21506692-21521934(-)	malate dehydrogenase 1, NAD (soluble)	Mdh1	Chr14 q22	malate dehydrogenase 1	0.0432689	-0.0587644	-0.0656204	0.0217272	0.045018	0.0464974	0.0464302	0.191772	0.158165	0.000684354	-0.146998	-0.156753	0.0858534	0.0294692	0.0255128	0.774648	0.845721	0.628058	16	3	0.00323191	0.00248578	28.7516	0.00709798	55.2487	2.23457	2.92047	0.232182
297458	232236	232236_297458	Ccdc174	Chr6 cM	Chr6:91855034-91876824(+)	coiled-coil domain containing 174	Ccdc174	Chr4 q34	coiled-coil domain containing 174	0.0308885	-0.0153082	0.0366071	0.0155189	0.0288145	0.0275173	0.0465492	0.595233	0.183409	0.000472009	-0.0717835	-0.0173258	0.0613049	0.0411671	0.09054	0.775803	0.935209	0.646528	16	3	2.91745755288155e-06	0.000955265	13.126	0.438126	0.0866823	1.00087	2.12686	0.345269
363130	66595	66595_363130	Aste1	Chr9 cM	Chr9:105272533-105285497(+)	asteroid homolog 1	Aste1	Chr8 q32	asteroid homolog 1	0.0518375	0.0670123	0.00584249	0.026059	0.0492652	0.0507376	0.0466751	0.173755	0.908325	0.000762802	-0.0295457	-0.0936014	0.102912	0.16357	0.105286	0.777071	0.845721	0.989253	16	3	0.00199525	0.00270664	18.5396	0.138084	33.0743	1.4942	1.87189	0.392216
NA	66774	66774_NA	NA	NA	NA	NA	NA	NA	NA	0.102815	0.230381	0.00712823	0.0517172	0.11051	0.0956415	0.0468081	0.0370961	0.940588	0.00145163	0.0137851	-0.180326	0.204179	0.446976	0.194582	0.77755	0.817636	0.997514	11	3	0.00212011	0.0157194	9.05857	0.337379	6.19381	1.06603	5.09995	0.0780835
304978	12847	12847_304978	Copa	Chr1 cM	Chr1:171910096-171949897(+)	coatomer protein complex subunit alpha	Copa	Chr13 q24	COPI coat complex subunit alpha	0.0511613	-0.0215339	-0.0270762	0.0257362	0.0520627	0.0587532	0.0468215	0.679157	0.644909	0.000719256	-0.123575	-0.14223	0.101603	0.0805072	0.0880779	0.77755	0.956915	0.897099	16	3	0.00778129	0.00397709	62.28	2.0473143676405e-08	83.812	6.17741	0.328335	0.8486
360515	216705	216705_360515	Clint1	Chr11 cM	Chr11:45742797-45801452(+)	clathrin interactor 1	Clint1	Chr10 q21	clathrin interactor 1	0.0289971	0.0385278	-0.0168597	0.0145896	0.0295788	0.0234781	0.0468654	0.19273	0.472693	0.000401954	-0.0194457	-0.062876	0.0575922	0.0965012	0.0291565	0.77755	0.845721	0.821962	14	3	0	0.000805891	9.90981	0.538518	0	1	1.95683	0.375907
361739	13409	13409_361739	Tmc1	Chr19 cM	Chr19:20760822-20931566(-)	transmembrane channel-like gene family 1	Tmc1	Chr1 q51	transmembrane channel-like 1	0.0755651	0.126758	0.0168742	0.0380265	0.051859	0.0850642	0.0469035	0.014514	0.842755	0.00103457	0.0251164	-0.149849	0.150096	0.2284	0.183597	0.77755	0.738667	0.966418	13	3	4.96419536065077e-06	0.000538294	13.2846	0.208191	0.149607	1.0015	8.12333	0.0172204
NA	70123	70123_NA	Nbdy	ChrX cM	ChrX:152506550-152524292(+)	negative regulator of P-body association	NA	NA	NA	0.0568014	-0.0302111	0.0758894	0.0285919	0.0572766	0.0587862	0.0469635	0.597875	0.196724	0.000762408	-0.142471	-0.0393293	0.11284	0.0820491	0.191108	0.777718	0.936215	0.657845	13	3	0.00429267	0.00397168	24.0926	0.00735841	57.7492	2.36682	1.87297	0.392003
64013	67466	67466_64013	Pdcl	Chr2 cM	Chr2:37240086-37249344(-)	phosducin-like	Pdcl	Chr3 q11	phosducin like	-0.032945	-0.0505779	-0.0866053	0.0165937	0.0329765	0.0308083	0.0471012	0.12509	0.0049372	-0.0654681	-0.115211	-0.146988	-0.0004219	0.0140549	-0.0262221	0.77917	0.845721	0.348129	16	3	0	0.00138695	13.0224	0.446086	0	1	11.2049	0.00368883
25649	11807	11807_25649	Apoa2	Chr1 cM	Chr1:171052623-171053948(+)	apolipoprotein A-II	Apoa2	Chr13 q24	apolipoprotein A2	0.0744139	0.0958685	-0.0384236	0.0374971	0.0580404	0.0750597	0.0471975	0.0985846	0.608716	0.000920901	-0.0178886	-0.185538	0.147907	0.209626	0.108691	0.779231	0.836646	0.881222	13	3	0.000321029	0.00200911	6.95002	0.730155	3.81006	1.03961	2.76377	0.251105
302948	106393	106393_302948	Srl	Chr16 cM	Chr16:4298080-4359680(-)	sarcalumenin	Srl	Chr10 q12	sarcalumenin	-0.0501971	-0.147423	-0.0582584	0.0252951	0.0505399	0.048879	0.0472049	0.00353458	0.233304	-0.0997746	-0.246479	-0.154059	-0.000619554	-0.0483666	0.0375426	0.779231	0.570673	0.68983	15	3	0.000933799	0.00331346	18.2288	0.108918	10.1176	1.11256	9.66158	0.00798022
312474	330361	330361_312474	Gcfc2	Chr6 cM	Chr6:81900650-81936896(+)	GC-rich sequence DNA binding factor 2	Gcfc2	Chr4 q34	GC-rich sequence DNA-binding factor 2	-0.0767581	-0.141238	-0.0238536	0.0387018	0.0777397	0.0872021	0.0473317	0.0692463	0.784435	-0.152612	-0.293605	-0.194767	-0.00090393	0.0111288	0.147059	0.779633	0.836646	0.949446	15	3	0.0112626	0.00877694	25.9219	0.0110103	56.8056	2.31511	3.30103	0.191951
298916	54451	54451_298916	Cpsf3	Chr12 cM	Chr12:21336274-21365057(+)	cleavage and polyadenylation specificity factor 3	Cpsf3	Chr6 q16	cleavage and polyadenylation specific factor 3	0.0255944	0.0452303	-0.0246385	0.0129049	0.0258098	0.0265975	0.0473336	0.0796973	0.354265	0.000301182	-0.00535602	-0.0767686	0.0508876	0.0958166	0.0274915	0.779633	0.836646	0.766368	15	3	0.000328435	0.00095819	10.2579	0.593349	12.664	1.145	3.9391	0.13952
290652	14232	14232_290652	Fkbp8	Chr8 cM	Chr8:70980374-70987978(+)	FK506 binding protein 8	Fkbp8	Chr16 p14	FKBP prolyl isomerase 8	0.033704	0.0342748	0.031231	0.0170059	0.0339779	0.0222528	0.0474898	0.3131	0.160479	0.000373133	-0.0323206	-0.0123837	0.067035	0.10087	0.0748457	0.779633	0.86335	0.629869	16	3	0	0.000609962	12.4288	0.492838	0	1	2.93136	0.230921
404660	244238	244238_404660	Mrgpre	Chr7 cM	Chr7:143332100-143338237(-)	MAS-related GPR, member E	Mrgpre	Chr1 q42	MAS related GPR family member E	0.0608099	-0.00849575	-0.0462245	0.0306892	0.061892	0.066671	0.0475379	0.890819	0.488108	0.000660192	-0.129802	-0.176897	0.12096	0.11281	0.0844484	0.779633	0.996316	0.828969	16	3	0.00481557	0.00523666	19.5365	0.107384	36.599	1.57726	0.482862	0.785503
24180	11607	11607_24180	Agtr1a	Chr13 cM	Chr13:30520424-30566850(+)	angiotensin II receptor, type 1a	Agtr1a	Chr17 p12	angiotensin II receptor, type 1a	-0.10348	-0.0775473	-0.0564351	0.0522301	0.0858069	0.091966	0.0475651	0.366132	0.539445	-0.205849	-0.245726	-0.236685	-0.0011109	0.0906312	0.123815	0.779633	0.880341	0.852101	14	3	0.00268304	0.00412311	28.8649	0.0023821	45.1786	1.82411	1.24957	0.535377
NA	100040322	100040322_NA	NA	NA	NA	NA	NA	NA	NA	-0.0558853	-0.0304472	-0.111016	0.0282103	0.0558193	0.0645308	0.0475883	0.585438	0.0853679	-0.111177	-0.139851	-0.237494	-0.000594192	0.0789568	0.0154621	0.779633	0.933478	0.573894	12	3	0	0.00477869	6.26111	0.713528	0	1	4.63025	0.0987538
363129	75686	75686_363129	Nudt16	Chr9 cM	Chr9:105006102-105009023(-)	nudix hydrolase 16	Nudt16	Chr8 q32	nudix hydrolase 16	0.0500189	0.0285422	-0.0199399	0.0252602	0.0507399	0.0549546	0.047687	0.573762	0.716722	0.000509837	-0.0709062	-0.127649	0.099528	0.127991	0.0877691	0.779633	0.931087	0.924169	16	3	0.00435506	0.00376928	24.9445	0.0234746	48.4704	1.94063	0.494798	0.780829
287711	71743	71743_287711	Coasy	Chr11 cM	Chr11:100973391-100977445(+)	Coenzyme A synthase	Coasy	Chr10 q31	Coenzyme A synthase	0.0358905	0.0198496	0.0227805	0.0181253	0.0345462	0.0380631	0.0476886	0.565574	0.549511	0.000365559	-0.0478597	-0.0518218	0.0714153	0.0875589	0.0973828	0.779633	0.929685	0.858967	16	3	0.000639259	0.00168524	14.3414	0.350251	13.5752	1.15707	0.657856	0.719695
297336	28035	28035_297336	Usp39	Chr6 cM	Chr6:72295749-72322190(-)	ubiquitin specific peptidase 39	Usp39	Chr4 q32	ubiquitin specific peptidase 39	0.0445473	-0.0182787	-0.0446182	0.022516	0.0453001	0.0453885	0.0478751	0.686579	0.325593	0.00041681	-0.107065	-0.133578	0.0886778	0.0705079	0.0443416	0.779633	0.958032	0.750315	16	3	0.00353547	0.00272075	28.5074	0.00768366	55.249	2.23459	1.05203	0.590954
29721	15273	15273_29721	Hivep2	Chr10 cM	Chr10:13841819-14027118(+)	human immunodeficiency virus type I enhancer binding protein 2	Hivep2	Chr1 p13	HIVEP zinc finger 2	-0.0388046	0.0376038	-0.0878033	0.0196193	0.0406018	0.0421482	0.0479423	0.354363	0.0372326	-0.0772576	-0.0419743	-0.170412	-0.000351486	0.117182	-0.00519434	0.779633	0.879857	0.529523	14	3	0.0015125	0.00203056	17.3525	0.0978731	31.9709	1.46996	6.6762	0.0355043
81717	13017	13017_81717	Ctbp2	Chr7 cM	Chr7:132589292-132726083(-)	C-terminal binding protein 2	Ctbp2	Chr1 q41	C-terminal binding protein 2	-0.0954435	0.162371	0.173043	0.0482703	0.0977903	0.107264	0.0480108	0.096835	0.106692	-0.190052	-0.0292949	-0.037191	-0.000835486	0.354036	0.383277	0.779633	0.836646	0.591339	15	3	0.026355	0.0139685	113.783	1.06529909150678e-18	82.0835	5.58145	4.59733	0.100393
64462	104318	104318_64462	Csnk1d	Chr11 cM	Chr11:120849816-120882156(-)	casein kinase 1, delta	Csnk1d	Chr10 q32.3	casein kinase 1, delta	0.0339018	0.0366635	0.037808	0.0171482	0.0345044	0.0337113	0.0480424	0.287975	0.262065	0.000292013	-0.0309639	-0.0282649	0.0675117	0.104291	0.103881	0.779633	0.85783	0.71029	16	3	0.00157856	0.00144775	21.92	0.0566135	44.1556	1.79069	2.14184	0.342694
304521	269695	269695_304521	Rnft2	Chr5 cM	Chr5:118328801-118383181(-)	ring finger protein, transmembrane 2	Rnft2	Chr12 q16	ring finger protein, transmembrane 2	0.0479901	-0.0285601	-0.0852499	0.024279	0.0490615	0.048139	0.0480855	0.56048	0.0765757	0.000404208	-0.124719	-0.179601	0.095576	0.0675987	0.00910088	0.779633	0.927468	0.56719	16	3	0.0041456	0.00296522	34.1717	0.00113333	60.0365	2.50228	3.24408	0.197496
NA	114643	114643_NA	Oas1c	Chr5 cM	Chr5:120938259-120950579(-)	2'-5' oligoadenylate synthetase 1C	NA	NA	NA	0.197606	0.0849085	-0.212651	0.0999815	0.198629	0.214641	0.0481069	0.669035	0.321817	0.0016456	-0.304398	-0.633339	0.393566	0.474214	0.208037	0.779633	0.954512	0.747931	13	3	0.0856342	0.0549136	83.2081	1.17670751727117e-13	80.525	5.13478	1.16944	0.55726
317163	13664	13664_317163	Eif1a	Chr18 cM	Chr18:46730771-46743292(+)	eukaryotic translation initiation factor 1A	Eif1a	Chr18 q11	eukaryotic translation initiation factor 1A	0.0564797	0.000769802	-0.0490095	0.0285843	0.0571787	0.0591253	0.0481661	0.989258	0.407155	0.000455521	-0.111298	-0.164893	0.112504	0.112838	0.0668739	0.779633	1	0.794777	16	3	0.00656259	0.00438227	40.0907	0.000133664	64.6106	2.8257	0.694905	0.706486
499322	107373	107373_499322	Fam111a	Chr19 cM	Chr19:12550874-12567133(+)	family with sequence similarity 111, member A	Fam111a	Chr1 q43	FAM111 trypsin like peptidase A	0.117699	-0.0439889	-0.0620966	0.0595962	0.120413	0.126985	0.0482751	0.714875	0.624837	0.000892433	-0.279994	-0.310983	0.234505	0.192016	0.18679	0.779633	0.965574	0.888545	16	3	0.0262575	0.0190949	33.4544	0.00145571	61.578	2.60268	0.313588	0.85488
297954	57756	57756_297954	Fhl5	Chr4 cM	Chr4:25199907-25242852(-)	four and a half LIM domains 5	Fhl5	Chr5 q21	four and a half LIM domains 5	0.0767405	-0.11919	0.20217	0.0388686	0.0678382	0.0858722	0.0483411	0.0789225	0.018557	0.000559459	-0.25215	0.0338635	0.152922	0.0137706	0.370476	0.779633	0.836646	0.479798	13	3	0.00115959	0.00330735	8.02104	0.626782	10.7453	1.12039	6.85505	0.0324672
29245	19144	19144_29245	Klk6	Chr7 cM	Chr7:43473967-43481219(+)	kallikrein related-peptidase 6	Klk6	Chr1 q22	kallikrein related-peptidase 6	0.0931937	0.171303	0.0204371	0.0472211	0.0643911	0.0852213	0.0484317	0.00780601	0.810476	0.000642071	0.0450984	-0.146594	0.185745	0.297507	0.187468	0.779633	0.707215	0.95712	14	3	5.09906067163346e-07	0.00773205	12.8745	0.301605	0.00174527	1.00002	7.0856	0.0289322
499847	228413	228413_499847	Prrg4	Chr2 cM	Chr2:104661086-104680221(-)	proline rich Gla (G-carboxyglutamic acid) 4 (transmembrane)	Prrg4	Chr3 q33	proline rich and Gla domain 4	-0.0591254	-0.114803	-0.0326826	0.029963	0.0519309	0.0655293	0.0484641	0.027057	0.617957	-0.117852	-0.216586	-0.161118	-0.000398884	-0.0130206	0.0957525	0.779633	0.791282	0.885275	14	3	4.12783896649354e-06	0.00194019	20.0198	0.04507	0.0414897	1.00042	6.6543	0.0358953
29663	11764	11764_29663	Ap1b1	Chr11 cM	Chr11:4936824-4992791(+)	adaptor protein complex AP-1, beta 1 subunit	Ap1b1	Chr14 q21	adaptor related protein complex 1 subunit beta 1	0.0261642	-0.0139505	0.0401311	0.0132614	0.0266448	0.0205028	0.0484997	0.600576	0.0503069	0.000172399	-0.0661733	-5.36905e-05	0.052156	0.0382724	0.0803158	0.779633	0.936933	0.540988	15	3	0	0.000716072	5.76072	0.92766	0	1	3.94518	0.139096
252854	233836	233836_252854	Slc5a11	Chr7 cM	Chr7:122814003-122872476(+)	solute carrier family 5 (sodium/glucose cotransporter), member 11	Slc5a11	Chr1 q36	solute carrier family 5 member 11	0.0857325	0.0665237	0.0726708	0.0434547	0.0731222	0.0844926	0.0485052	0.362949	0.389742	0.000562803	-0.0767931	-0.0929316	0.170902	0.209841	0.238273	0.779633	0.880341	0.784101	15	3	0.00267705	0.0063698	19.7498	0.0719697	13.3617	1.15422	1.45719	0.482586
362945	378937	378937_362945	Lrrc24	Chr15 cM	Chr15:76599476-76606373(-)	leucine rich repeat containing 24	Lrrc24	Chr7 q34	leucine rich repeat containing 24	0.0448325	-0.0634558	-0.0181024	0.0227241	0.0460005	0.0484743	0.0485065	0.167753	0.708819	0.000294058	-0.153615	-0.11311	0.0893709	0.0267035	0.0769055	0.779633	0.845721	0.921151	16	3	0.00331855	0.00293848	23.6978	0.0340266	45.9578	1.85041	1.92723	0.381511
25391	53313	53313_25391	Atp2a3	Chr11 cM	Chr11:72851995-72883869(+)	ATPase, Ca++ transporting, ubiquitous	Atp2a3	Chr10 q24	ATPase sarcoplasmic/endoplasmic reticulum Ca2+ transporting 3	0.0515701	0.0306521	0.00969085	0.0261407	0.0497578	0.0448641	0.0485193	0.537878	0.828984	0.000335315	-0.0668714	-0.0782412	0.102805	0.128176	0.0976229	0.779633	0.91926	0.963133	16	3	0	0.00336035	9.74375	0.714742	0	1	0.453403	0.797159
554353	23890	23890_554353	Gpr34	ChrX cM	ChrX:13498328-13507097(+)	G protein-coupled receptor 34	Gpr34	ChrX q12	G protein-coupled receptor 34	0.0469408	-0.0658291	0.0906158	0.0238063	0.0438958	0.0463955	0.0486343	0.1337	0.050806	0.000281378	-0.151863	-0.000317777	0.0936002	0.020205	0.181549	0.779633	0.845721	0.540988	16	3	4.40419464440083e-07	0.00251035	22.6806	0.0456726	0.0051206	1.00005	7.31862	0.0257503
297428	54161	54161_297428	Copg1	Chr6 cM	Chr6:87864801-87890577(+)	coatomer protein complex, subunit gamma 1	Copg1	Chr4 q34	COPI coat complex subunit gamma 1	0.0455531	-0.00766247	-0.0319326	0.0231034	0.0463949	0.046679	0.0486438	0.86882	0.493919	0.000271156	-0.0985948	-0.123422	0.090835	0.0832699	0.0595566	0.779633	0.991801	0.829927	16	3	0.00423669	0.00277388	48.216	6.01293374534476e-06	68.3684	3.1614	0.47604	0.788187
65033	100226	100226_65033	Stx12	Chr4 cM	Chr4:132581375-132611769(-)	syntaxin 12	Stx12	Chr5 q36	syntaxin 12	0.0231687	-0.00579605	0.0157441	0.0117564	0.0234915	0.0186475	0.0487544	0.805117	0.3985	0.000126607	-0.0518385	-0.0208043	0.0462108	0.0402463	0.0522925	0.779633	0.982459	0.789794	15	3	0	0.000517445	3.21619	0.993816	0	1	0.739327	0.690967
59116	13168	13168_59116	Dbil5	Chr11 cM	Chr11:76108439-76109491(+)	diazepam binding inhibitor-like 5	Dbil5	Chr10 q24	diazepam binding inhibitor-like 5	0.0695357	0.0300411	0.0591544	0.0352855	0.0529004	0.0658839	0.0487626	0.570116	0.369261	0.000377461	-0.0736418	-0.0699758	0.138694	0.133724	0.188285	0.779633	0.93086	0.772437	14	3	0	0.00185455	9.87497	0.541668	0	1	1.18867	0.551931
295050	69639	69639_295050	Exosc8	Chr3 cM	Chr3:54636099-54642469(-)	exosome component 8	Exosc8	Chr2 q26	exosome component 8	0.053466	0.0970149	0.0447282	0.0271351	0.0532635	0.0594578	0.0487965	0.068544	0.45189	0.000282238	-0.00737967	-0.071807	0.10665	0.201409	0.161263	0.779633	0.836646	0.813433	16	3	0.00392775	0.00391347	22.5659	0.0471901	43.6004	1.77306	3.7802	0.151056
313052	269587	269587_313052	Epb41	Chr4 cM	Chr4:131650724-131802632(-)	erythrocyte membrane protein band 4.1	Epb41	Chr5 q36	erythrocyte membrane protein band 4.1	-0.0537958	-0.048104	0.00157328	0.027304	0.054726	0.0518847	0.0488096	0.379403	0.97581	-0.107311	-0.155365	-0.100119	-0.000280876	0.059157	0.103265	0.779633	0.883622	1	15	3	0.00124479	0.00365853	14.4674	0.271863	12.2856	1.14006	0.780517	0.676882
29165	14945	14945_29165	Gzmk	Chr13 cM	Chr13:113308164-113317499(-)	granzyme K	Gzmk	Chr2 q14	granzyme K	-0.0778322	-0.0389627	-0.119234	0.0395101	0.0469043	0.0753368	0.0488461	0.406152	0.113495	-0.155271	-0.130893	-0.266891	-0.000393877	0.0529681	0.0284237	0.779633	0.890717	0.60006	13	3	0.000125546	0.000732647	4.9717	0.89306	3.45833	1.03582	3.75327	0.153104
302492	171170	171170_302492	Mbnl3	ChrX cM	ChrX:50206146-50295409(-)	muscleblind like splicing factor 3	Mbnl3	ChrX q36	muscleblind-like splicing regulator 3	0.0733724	0.00141063	0.141797	0.0372656	0.020224	0.074829	0.0489642	0.944392	0.0580993	0.000333121	-0.0382277	-0.00486508	0.146412	0.041049	0.288459	0.779633	1	0.548912	13	3	1.04167911369584e-06	0.000773206	17.3881	0.0662054	0.0245253	1.00025	3.59498	0.165715
29491	16443	16443_29491	Itsn1	Chr16 cM	Chr16:91526198-91717479(+)	intersectin 1 (SH3 domain protein 1A)	Itsn1	Chr11 q11	intersectin 1	-0.0270485	0.00245153	-0.0243922	0.0137378	0.0293344	0.0250684	0.0489642	0.933397	0.33054	-0.0539741	-0.0550428	-0.0735254	-0.000122803	0.0599458	0.0247409	0.779633	1	0.752336	16	3	0	0.000690322	3.63204	0.994513	0	1	1.15953	0.56003
306117	210789	210789_306117	Tbc1d4	Chr14 cM	Chr14:101679796-101846627(-)	TBC1 domain family, member 4	Tbc1d4	Chr15 q21	TBC1 domain family, member 4	-0.0621241	-0.0671788	-0.113341	0.031573	0.0632964	0.0557103	0.0491105	0.288537	0.0419039	-0.124006	-0.191237	-0.222531	-0.000242068	0.0568799	-0.00415093	0.779633	0.85783	0.534488	14	3	0.00151627	0.0040084	11.8893	0.372023	14.4876	1.16942	5.76266	0.0560602
299258	27277	27277_299258	Golga5	Chr12 cM	Chr12:102435394-102464166(+)	golgin A5	Golga5	Chr6 q32	golgin A5	0.0260758	0.0111384	0.0236153	0.0132527	0.0267785	0.0260516	0.0491164	0.677451	0.364682	0.000100927	-0.0413466	-0.027445	0.0520506	0.0636233	0.0746755	0.779633	0.956512	0.770924	16	3	0.000169771	0.000390274	17.5318	0.17612	13.4441	1.15532	1.4161	0.492604
301062	208194	208194_301062	Exog	Chr9 cM	Chr9:119274026-119294584(+)	exo/endonuclease G	Exog	Chr8 q32	exo/endonuclease G	0.055681	-0.022773	0.0150234	0.0283099	0.0563719	0.0581705	0.049202	0.686229	0.796203	0.000194588	-0.13326	-0.0989888	0.111167	0.0877139	0.129036	0.779633	0.958029	0.954161	16	3	0.00555449	0.0043041	29.1958	0.00613982	55.912	2.26819	0.23892	0.8874
NA	71186	71186_NA	NA	NA	NA	NA	NA	NA	NA	0.0658361	0.145699	-0.0373923	0.0334738	0.065214	0.0738556	0.0492069	0.0254723	0.612653	0.000228656	0.0178817	-0.182147	0.131443	0.273516	0.107362	0.779633	0.790187	0.882753	13	3	0	0.00258447	9.69958	0.467234	0	1	5.22632	0.0733024
81662	14672	14672_81662	Gna11	Chr10 cM	Chr10:81364558-81380996(-)	guanine nucleotide binding protein, alpha 11	Gna11	Chr7 q11	G protein subunit alpha 11	0.0292236	0.0155628	0.0608442	0.0148621	0.0291433	0.0246363	0.0492614	0.593334	0.0135228	9.45012990638053e-05	-0.0415569	0.0125579	0.0583527	0.0726826	0.109131	0.779633	0.935209	0.452202	15	3	0.000122826	0.000886843	10.473	0.574536	4.56841	1.04787	6.65891	0.0358127
300796	382083	382083_300796	Snx22	Chr9 cM	Chr9:65972458-65977001(-)	sorting nexin 22	Snx22	Chr8 q24	sorting nexin 22	-0.0655772	0.0100795	0.0876055	0.0333507	0.0654192	0.0659252	0.0492652	0.87755	0.183893	-0.130943	-0.11814	-0.0416055	-0.00021096	0.138299	0.216816	0.779633	0.993705	0.646719	16	3	0.00417771	0.00497278	18.6841	0.13323	34.3381	1.52295	1.77035	0.412642
313529	68777	68777_313529	Tmem53	Chr4 cM	Chr4:117109148-117125779(+)	transmembrane protein 53	Tmem53	Chr5 q36	transmembrane protein 53	-0.051183	-0.0029326	-0.00362008	0.0260351	0.0362335	0.0505307	0.0493074	0.935493	0.942887	-0.102211	-0.0739489	-0.102658	-0.000155171	0.0680837	0.0954183	0.779633	1	0.998341	16	3	1.5936988458114e-06	0.00328993	11.6971	0.552628	0.0133077	1.00013	0.0133366	0.993354
309513	53412	53412_309513	Ppp1r3c	Chr19 cM	Chr19:36709131-36714004(-)	protein phosphatase 1, regulatory subunit 3C	Ppp1r3c	Chr1 q53	protein phosphatase 1, regulatory subunit 3C	-0.0763514	-0.139496	0.10384	0.0388412	0.0789667	0.0832456	0.0493298	0.0773089	0.212252	-0.152479	-0.294268	-0.059318	-0.000223952	0.0152758	0.266999	0.779633	0.836646	0.673398	16	3	0.0134381	0.00858174	41.8082	7.03916103808574e-05	67.4955	3.0765	5.68303	0.0583371
192357	105446	105446_192357	Gmpr2	Chr14 cM	Chr14:55909398-55916657(+)	guanosine monophosphate reductase 2	Gmpr2	Chr15 p13	guanosine monophosphate reductase 2	0.0343322	-0.00683625	0.0175342	0.0174657	0.0333397	0.0302493	0.0493347	0.837534	0.562145	9.99644548199258e-05	-0.0721808	-0.0417533	0.0685644	0.0585083	0.0768218	0.779633	0.987442	0.864642	16	3	0	0.000825906	8.74001	0.792283	0	1	0.354365	0.837627
65052	225326	225326_65052	Pik3c3	Chr18 cM	Chr18:30405800-30481179(+)	phosphatidylinositol 3-kinase catalytic subunit type 3	Pik3c3	Chr18 p12	phosphatidylinositol 3-kinase, catalytic subunit type 3	0.0324859	-0.000519248	-0.000953698	0.0165275	0.0329553	0.0337447	0.0493488	0.987429	0.977453	9.2576309292533e-05	-0.0651104	-0.0670921	0.0648793	0.0640719	0.0651847	0.779633	1	1	16	3	0.00122422	0.00150072	17.9177	0.160668	32.2431	1.47586	0.00104074	0.99948
24397	237213	237213_24397	Glra2	ChrX cM	ChrX:163912013-164110389(-)	glycine receptor, alpha 2 subunit	Glra2	ChrX q14	glycine receptor, alpha 2	0.107882	0.374532	0.0863176	0.0549052	0.115312	0.114216	0.0494276	0.00116228	0.449806	0.000270183	0.148524	-0.137542	0.215495	0.60054	0.310177	0.779633	0.437683	0.813175	16	3	0.0169816	0.0148047	23.7323	0.0336838	47.9501	1.92123	10.6166	0.00495029
292758	24030	24030_292758	Mrps12	Chr7 cM	Chr7:28439066-28441245(-)	mitochondrial ribosomal protein S12	Mrps12	Chr1 q21	mitochondrial ribosomal protein S12	-0.0352853	-0.00258582	0.022354	0.0179613	0.0352891	0.0414706	0.0494694	0.941587	0.589865	-0.0704888	-0.0717512	-0.0589269	-8.18967e-05	0.0665795	0.103635	0.779633	1	0.876556	16	3	0.00183188	0.00177175	24.5558	0.0263861	44.5444	1.80324	0.300569	0.860463
170946	223989	223989_170946	Marf1	Chr16 cM	Chr16:13927030-13977157(-)	meiosis regulator and mRNA stability 1	Marf1	Chr10 q11	meiosis regulator and mRNA stability factor 1	-0.0382697	-0.047707	-0.0250813	0.019498	0.0396459	0.0283906	0.0496756	0.22885	0.377001	-0.0764852	-0.125412	-0.0807258	-5.42677e-05	0.0299976	0.0305633	0.779633	0.847742	0.77579	16	3	0	0.00101083	6.53265	0.924605	0	1	1.90268	0.386223
114711	50798	50798_114711	Gne	Chr4 cM	Chr4:44034075-44084177(-)	glucosamine (UDP-N-acetyl)-2-epimerase/N-acetylmannosamine kinase	Gne	Chr5 q22	glucosamine (UDP-N-acetyl)-2-epimerase/N-acetylmannosamine kinase	0.0696341	-0.00458171	-0.0668189	0.0354838	0.0713548	0.0757713	0.0497137	0.948803	0.377857	8.71127934424787e-05	-0.144435	-0.215328	0.139181	0.135271	0.08169	0.779633	1	0.77579	16	3	0.0134265	0.00714587	57.7646	1.31405362585112e-07	82.1665	5.60741	0.781053	0.676701
288779	19344	19344_288779	Rab5b	Chr10 cM	Chr10:128513044-128532133(-)	RAB5B, member RAS oncogene family	Rab5b	Chr7 q11	RAB5B, member RAS oncogene family	0.0310543	0.0540647	0.0226862	0.0158266	0.0305036	0.0308404	0.0497438	0.0763273	0.461974	3.47604273366192e-05	-0.00572121	-0.0377598	0.0620739	0.113851	0.0831322	0.779633	0.836646	0.816114	16	3	0.000835569	0.0011013	25.3249	0.0209155	28.7708	1.40392	3.58108	0.16687
54237	12534	12534_54237	Cdk1	Chr10 cM	Chr10:69170976-69188742(-)	cyclin dependent kinase 1	Cdk1	Chr20 p11	cyclin-dependent kinase 1	0.100764	0.0325349	0.220899	0.0513547	0.0669814	0.0949709	0.0497491	0.627158	0.0200205	0.00011045	-0.0987463	0.0347593	0.201417	0.163816	0.407038	0.779633	0.944296	0.479798	14	3	1.18172762758533e-06	0.00143105	13.039	0.290787	0.0126957	1.00013	6.19152	0.0452407
360602	67684	67684_360602	Luc7l3	Chr11 cM	Chr11:94181899-94213196(-)	LUC7-like 3 (S. cerevisiae)	Luc7l3	Chr10 q26	LUC7-like 3 pre-mRNA splicing factor	-0.0497911	0.0136362	0.00816393	0.0253772	0.0516221	0.0514129	0.0497574	0.79166	0.873833	-0.0995295	-0.0875413	-0.0926034	-5.27747e-05	0.114814	0.108931	0.779633	0.980753	0.977284	16	3	0.0030974	0.0033128	21.7089	0.0600391	37.798	1.60766	0.0815352	0.960052
289596	53419	53419_289596	Corin	Chr5 cM	Chr5:72457368-72661816(-)	corin, serine peptidase	Corin	Chr14 p11	corin, serine peptidase	0.0606698	0.0681561	0.108776	0.0309346	0.0291499	0.0578082	0.0498525	0.0193808	0.0598803	3.90708456225949e-05	0.0110233	-0.00452579	0.1213	0.125289	0.222078	0.779633	0.777557	0.54933	15	3	2.91612300848533e-06	0.000503593	13.7358	0.317897	0.0799686	1.0008	9.38913	0.00914484
24546	24059	24059_24546	Slco2a1	Chr9 cM	Chr9:102885686-102973201(+)	solute carrier organic anion transporter family, member 2a1	Slco2a1	Chr8 q32	solute carrier organic anion transporter family, member 2a1	-0.304523	0.0963559	0.161092	0.155336	0.312294	0.359952	0.0499474	0.757669	0.654486	-0.608977	-0.515728	-0.544401	-6.99822e-05	0.70844	0.866586	0.779633	0.974879	0.900386	16	3	0.337018	0.146552	223.055	2.43981950382226e-40	95.1197	20.4907	0.260321	0.877954
681023	227638	227638_681023	Qsox2	Chr2 cM	Chr2:26099136-26127411(-)	quiescin Q6 sulfhydryl oxidase 2	Qsox2	Chr3 p13	quiescin sulfhydryl oxidase 2	0.0240968	0.00721813	-0.014951	0.0122942	0.0245882	0.0231086	0.0499938	0.769093	0.517638	6.56728895532394e-07	-0.0409738	-0.060243	0.0481929	0.0554101	0.0303409	0.779633	0.977631	0.842615	14	3	5.72973491479796e-05	0.000849375	7.62761	0.746222	2.18054	1.02229	0.532194	0.766365
688422	71200	71200_688422	Dydc2	Chr14 cM	Chr14:40771074-40791165(-)	DPY30 domain containing 2	Dydc2	Chr16 p14	DPY30 domain containing 2	0.106647	0.0710555	0.174082	0.0544179	0.0982963	0.102905	0.0500223	0.469759	0.0907087	-1.03684e-05	-0.121602	-0.0276087	0.213304	0.263713	0.375772	0.779633	0.906903	0.579527	14	3	0.0035386	0.00777678	13.9033	0.238393	16.1251	1.19225	3.67659	0.159089
NA	56517	56517_NA	Slc22a21	Chr11 cM	Chr11:53840791-53871158(-)	solute carrier family 22 (organic cation transporter), member 21	NA	NA	NA	-0.0740566	-0.148082	0.0136007	0.0377904	0.071686	0.0666315	0.0500348	0.0388569	0.838261	-0.148124	-0.288584	-0.116995	1.1261986151534e-05	-0.00757971	0.144196	0.779633	0.827532	0.965313	12	3	2.2442666012478e-06	0.00777185	11.6661	0.232797	0.011178	1.00011	4.34598	0.113837
29753	22627	22627_29753	Ywhae	Chr11 cM	Chr11:75623695-75656671(+)	tyrosine 3-monooxygenase/tryptophan 5-monooxygenase activation protein, epsilon polypeptide	Ywhae	Chr10 q24	tyrosine 3-monooxygenase/tryptophan 5-monooxygenase activation protein, epsilon	0.0293893	-0.0152982	0.0194604	0.0150029	0.0298252	0.0322248	0.0501241	0.608	0.545914	-1.59106e-05	-0.0737546	-0.0436991	0.0587944	0.0431581	0.0826199	0.779633	0.939534	0.856374	12	3	0	0.00122054	2.07775	0.990177	0	1	0.676177	0.713132
311839	26569	26569_311839	Slc27a4	Chr2 cM	Chr2:29692646-29707534(+)	solute carrier family 27 (fatty acid transporter), member 4	Slc27a4	Chr3 p12	solute carrier family 27 member 4	0.0272407	0.0584232	-0.0255712	0.0139115	0.0279275	0.0228095	0.0502128	0.0364425	0.262255	-2.52789e-05	0.0036862	-0.070277	0.0545067	0.11316	0.0191346	0.779633	0.815329	0.71029	16	3	0	0.000975881	7.3659	0.882324	0	1	5.17262	0.0752975
NA	69928	69928_NA	Cenps	Chr4 cM	Chr4:149212806-149222057(-)	centromere protein S	NA	NA	NA	0.115685	0.00502684	-0.0815743	0.0590959	0.118381	0.121067	0.0502791	0.966129	0.50044	-0.000140783	-0.226996	-0.31886	0.231511	0.237049	0.155712	0.779633	1	0.834134	14	3	0.0225439	0.0172985	44.089	7.01108985232306e-06	65.1868	2.87247	0.460891	0.79418
498333	140780	140780_498333	Bmp2k	Chr5 cM	Chr5:97145548-97239726(+)	BMP2 inducible kinase	Bmp2k	Chr14 p22	BMP-2 inducible kinase	-0.0694332	-0.101582	0.0443062	0.0354749	0.0709689	0.0671107	0.0503183	0.152329	0.509128	-0.138963	-0.240678	-0.0872283	9.63419561526013e-05	0.037515	0.175841	0.779633	0.845721	0.839283	14	3	0.00426924	0.00556238	16.49	0.123892	33.1838	1.49664	2.54259	0.280469
25094	17342	17342_25094	Mitf	Chr6 cM	Chr6:97784013-97998310(+)	melanogenesis associated transcription factor	Mitf	Chr4 q34	melanocyte inducing transcription factor	-0.0444249	0.00858358	-0.0937316	0.0227069	0.0394869	0.0440384	0.0504125	0.827914	0.0333034	-0.0889297	-0.0688093	-0.180045	7.98596370816321e-05	0.0859765	-0.00741791	0.779633	0.986793	0.527402	15	3	7.76045497506825e-07	0.00301828	15.0538	0.238508	0.008271	1.00008	4.63336	0.0986005
304193	102098	102098_304193	Arhgef18	Chr8 cM	Chr8:3403415-3506601(+)	Rho/Rac guanine nucleotide exchange factor 18	Arhgef18	Chr12 p12	Rho/Rac guanine nucleotide exchange factor 18	0.0297364	0.0293299	0.0268041	0.0152028	0.0322563	0.0237416	0.0504674	0.363204	0.258902	-6.05571e-05	-0.0338913	-0.0197287	0.0595334	0.0925511	0.0733368	0.779633	0.880341	0.70853	16	3	5.35557561207616e-07	0.000383534	14.8559	0.316437	0.0266539	1.00027	3.45624	0.177618
311129	99031	99031_311129	Osbpl6	Chr2 cM	Chr2:76236852-76430991(+)	oxysterol binding protein-like 6	Osbpl6	Chr3 q24	oxysterol binding protein-like 6	-0.0330161	0.0377487	-0.0242462	0.0168802	0.0339084	0.0301944	0.0504761	0.2656	0.421974	-0.0661006	-0.0287106	-0.0834262	6.84817438457441e-05	0.104208	0.0349338	0.779633	0.854073	0.80171	16	3	1.87850877881575e-07	0.00135252	15.2857	0.289858	0.00426405	1.00004	2.14508	0.342139
499836	75641	75641_499836	Frey1	Chr2 cM	Chr2:92213263-92213948(+)	Frey regulator of sperm-oocyte fusion 1	Frey1	Chr3 q24	Frey regulator of sperm-oocyte fusion 1	0.0841554	0.00500605	0.138888	0.0430302	0.0620053	0.0919613	0.050497	0.935652	0.130972	-0.00018219	-0.116522	-0.0413534	0.168493	0.126534	0.319128	0.779633	1	0.61187	13	3	0.000657426	0.00609204	14.0618	0.17019	3.22919	1.03337	2.28143	0.319591
100359595	544696	544696_100359595	Tbc1d32	Chr10 cM	Chr10:55890389-56104785(-)	TBC1 domain family, member 32	Tbc1d32	Chr20	TBC1 domain family, member 32	-0.0588523	-0.0570782	0.0793809	0.0300928	0.0598358	0.05892	0.0505011	0.340128	0.177895	-0.117833	-0.174354	-0.0361002	0.000128471	0.0601978	0.194862	0.779633	0.875945	0.642493	14	3	0.00328878	0.00423252	15.684	0.153275	33.2596	1.49834	2.67337	0.262715
304919	226539	226539_304919	Dars2	Chr1 cM	Chr1:160868171-160898228(-)	aspartyl-tRNA synthetase 2 (mitochondrial)	Dars2	Chr13 q22	aspartyl-tRNA synthetase 2 (mitochondrial)	0.0447246	-0.00991723	0.00420382	0.0228714	0.0458242	0.0519996	0.0505257	0.828661	0.935567	-0.000102411	-0.099731	-0.0977136	0.0895517	0.0798965	0.106121	0.779633	0.986793	0.996491	16	3	0.00417707	0.00317048	29.0399	0.00646124	54.8061	2.21269	0.0565898	0.972102
361840	94214	94214_361840	Spock2	Chr10 cM	Chr10:59942079-59971020(+)	sparc/osteonectin, cwcv and kazal-like domains proteoglycan 2	Spock2	Chr20 q11	SPARC/osteonectin, cwcv and kazal like domains proteoglycan 2	0.0368388	0.0648578	0.0849465	0.0188393	0.0375901	0.0391424	0.0505331	0.0844563	0.0299923	-8.55376e-05	-0.00881746	0.00822881	0.0737631	0.138533	0.161664	0.779633	0.836646	0.509674	12	3	0.000285937	0.00133072	6.08492	0.73139	7.47861	1.08083	10.4408	0.00540527
365684	218693	218693_365684	Paip1	Chr13 cM	Chr13:119565137-119594754(+)	polyadenylate binding protein-interacting protein 1	Paip1	Chr2 q15	poly(A) binding protein interacting protein 1	-0.0315611	-0.0099945	-0.0985784	0.0161419	0.0321769	0.0305692	0.0505554	0.756097	0.00126077	-0.0631986	-0.0730602	-0.158493	7.63461976479307e-05	0.0530712	-0.0386639	0.779633	0.974609	0.203351	16	3	0	0.00113016	9.2801	0.751475	0	1	10.5727	0.0050601
64630	20619	20619_64630	Snap23	Chr2 cM	Chr2:120398152-120431736(+)	synaptosomal-associated protein 23	Snap23	Chr3 q35	synaptosome associated protein 23	-0.0854128	-0.00540109	0.0260828	0.0436891	0.0881871	0.095856	0.0505813	0.951163	0.785542	-0.171042	-0.178245	-0.161791	0.000216234	0.167442	0.213957	0.779633	1	0.949651	16	3	0.0190495	0.0113311	45.8578	1.50403941412003e-05	71.669	3.5297	0.0838266	0.958953
NA	50787	50787_NA	Hs6st3	Chr14 cM	Chr14:119375753-120107227(+)	heparan sulfate 6-O-sulfotransferase 3	NA	NA	NA	-0.132538	0.055567	0.12418	0.0678268	0.137128	0.148946	0.0506941	0.685317	0.404437	-0.265476	-0.2132	-0.167749	0.000400446	0.324333	0.416109	0.780155	0.957784	0.793032	14	3	0.034046	0.0226369	49.0935	9.1034710535415e-07	71.3547	3.49097	0.768979	0.680798
246250	57264	57264_246250	Retn	Chr8 cM	Chr8:3705770-3709818(+)	resistin	Retn	Chr12 p12	resistin	0.112389	-0.0235539	0.153196	0.057521	0.103286	0.129952	0.0507154	0.819612	0.238451	-0.000349927	-0.225992	-0.101505	0.225128	0.178884	0.407897	0.780155	0.985115	0.692083	13	3	0.0104039	0.0147519	14.4401	0.153846	30.9446	1.44811	1.4535	0.483478
29518	16858	16858_29518	Lgals7	Chr7 cM	Chr7:28563278-28565709(+)	lectin, galactose binding, soluble 7	Lgals7	Chr1 q21	galectin 7	0.0625695	-0.00798259	0.0680137	0.0320369	0.042343	0.0665655	0.0508147	0.850467	0.306896	-0.000221768	-0.0909733	-0.0624522	0.125361	0.0750081	0.19848	0.780912	0.989313	0.734632	14	3	4.04980487344857e-07	0.000459257	14.569	0.203089	0.0135732	1.00014	1.05866	0.589
315792	66660	66660_315792	Sltm	Chr9 cM	Chr9:70450036-70499516(+)	SAFB-like, transcription modulator	Sltm	Chr8 q24	SAFB-like, transcription modulator	-0.0335512	-0.0326761	0.037111	0.0171914	0.0347728	0.028132	0.0509825	0.34737	0.187111	-0.0672457	-0.10083	-0.0180268	0.000143318	0.0354773	0.0922488	0.782719	0.879155	0.649333	15	3	0	0.000948645	4.39908	0.975112	0	1	2.30418	0.315975
305667	67509	67509_305667	Saysd1	Chr14 cM	Chr14:20125704-20133240(-)	SAYSVFN motif domain containing 1	Saysd1	Chr15 p16	SAYSVFN motif domain containing 1	0.0485568	0.0944196	-0.0185434	0.024896	0.0505357	0.0345975	0.0511305	0.0617102	0.591976	-0.000238527	-0.00462867	-0.0863533	0.097352	0.193468	0.0492665	0.784219	0.835749	0.876556	14	3	0	0.000308609	7.1959	0.783004	0	1	3.50039	0.17374
305705	218763	218763_305705	Lrrc3b	Chr14 cM	Chr14:7030776-7112248(+)	leucine rich repeat containing 3B	Lrrc3b	Chr15 p16	leucine rich repeat containing 3B	0.0897712	-0.105093	-0.142276	0.046063	0.0910383	0.102399	0.0513099	0.248345	0.164705	-0.000510612	-0.283525	-0.342975	0.180053	0.0733391	0.0584234	0.786197	0.847742	0.635155	15	3	0.0192835	0.0116525	69.0562	4.80780437959476e-10	74.9197	3.98719	3.17396	0.204542
317599	320940	320940_317599	Atp11c	ChrX cM	ChrX:59268643-59450041(-)	ATPase, class VI, type 11C	Atp11c	ChrX q36	ATPase phospholipid transporting 11C	-0.1138	-0.0485785	0.0952997	0.0584051	0.1159	0.128979	0.0513607	0.675113	0.459983	-0.228271	-0.275738	-0.157495	0.000672254	0.178581	0.348095	0.786202	0.956512	0.81603	15	3	0.034073	0.0183185	93.0568	1.26053651556935e-14	82.6147	5.752	0.761443	0.683368
501007	319477	319477_501007	Insyn1	Chr9 cM	Chr9:58395886-58407063(+)	inhibitory synaptic factor 1	Insyn1	Chr8 q24	inhibitory synaptic factor 1	-0.0550591	0.0996278	0.101788	0.0282744	0.0571661	0.0598402	0.0514967	0.0813725	0.0889445	-0.110476	-0.0124157	-0.0154969	0.000357573	0.211671	0.219072	0.786475	0.836646	0.579527	12	3	0.00358005	0.00366195	17.1525	0.0463803	48.556	1.94386	4.62051	0.0992359
683927	108062	108062_683927	Cstf2	ChrX cM	ChrX:132959936-132987568(+)	cleavage stimulation factor, 3' pre-RNA subunit 2	Cstf2	ChrX	cleavage stimulation factor subunit 2	-0.0412612	-0.0902287	-0.117861	0.0211889	0.0428109	0.0422431	0.051498	0.0350646	0.00526991	-0.0827906	-0.174136	-0.200656	0.000268193	-0.00632093	-0.0350656	0.786475	0.815329	0.354936	16	3	0.00186733	0.00218366	17.5528	0.17525	33.9534	1.51408	10.5015	0.00524365
362182	19672	19672_362182	Rcn1	Chr2 cM	Chr2:105216636-105229664(-)	reticulocalbin 1	Rcn1	Chr3 q33	reticulocalbin 1	-0.0987782	0.0461216	0.106107	0.0507363	0.102685	0.107808	0.0515472	0.653319	0.325009	-0.19822	-0.155137	-0.105194	0.000663037	0.24738	0.317407	0.786475	0.952178	0.749758	15	3	0.0238879	0.0140952	60.9221	1.5320710716246e-08	79.4923	4.87621	1.0375	0.595263
24170	11518	11518_24170	Add1	Chr5 cM	Chr5:34731008-34789652(+)	adducin 1	Add1	Chr14 q21	adducin 1	0.0242258	0.0215836	0.00179692	0.0124469	0.0243645	0.0241995	0.0516148	0.375691	0.940808	-0.000169669	-0.0261699	-0.0456331	0.0486213	0.0693372	0.049227	0.786475	0.880341	0.997656	15	3	0.000453408	0.000658069	13.2374	0.352023	26.8862	1.36773	0.784793	0.675436
366478	230801	230801_366478	Pigv	Chr4 cM	Chr4:133387698-133399958(-)	phosphatidylinositol glycan anchor biosynthesis, class V	Pigv	Chr5 q36	phosphatidylinositol glycan anchor biosynthesis, class V	-0.0558812	0.0249389	-0.0858144	0.028713	0.0572352	0.0620091	0.0516309	0.663036	0.166389	-0.112158	-0.0872401	-0.20735	0.000395248	0.137118	0.0357213	0.786475	0.95318	0.635261	15	3	0.00495122	0.00484389	21.6496	0.0416398	44.7657	1.81047	2.15244	0.340882
282844	67338	67338_282844	Rffl	Chr11 cM	Chr11:82694645-82762065(-)	ring finger and FYVE like domain containing protein	Rffl	Chr10 q26	ring finger and FYVE-like domain containing E3 ubiquitin protein ligase	0.0506301	0.0843402	0.0123079	0.0260227	0.0408194	0.0497238	0.0517017	0.0388117	0.804501	-0.000373554	0.0043356	-0.085149	0.101634	0.164345	0.109765	0.786785	0.827532	0.956056	16	3	0	0.00301335	3.03601	0.997801	0	1	4.26935	0.118283
54404	16427	16427_54404	Itih4	Chr14 cM	Chr14:30608433-30623943(+)	inter alpha-trypsin inhibitor, heavy chain 4	Itih4	Chr16 p16	inter-alpha-trypsin inhibitor heavy chain 4	0.104972	-0.0118939	0.178332	0.0539664	0.065057	0.0969594	0.0517574	0.854937	0.0658788	-0.000799687	-0.139403	-0.0117046	0.210745	0.115616	0.368369	0.786865	0.990145	0.554845	11	3	1.79317240373045e-06	0.00106389	9.21045	0.324855	0.0336793	1.00034	3.38575	0.18399
362606	68828	68828_362606	Sync	Chr4 cM	Chr4:129181410-129202352(+)	syncoilin	Sync	Chr5 q36	syncoilin, intermediate filament protein	0.165523	-0.149169	-0.005046	0.0851433	0.174209	0.193001	0.0518889	0.391849	0.979142	-0.00135458	-0.490612	-0.383321	0.332401	0.192273	0.373229	0.788046	0.886642	1	15	3	0.0799717	0.0432397	96.1357	3.17013411155403e-15	83.7703	6.16154	0.75829	0.684446
298655	100198	100198_298655	H6pd	Chr4 cM	Chr4:150063932-150093480(-)	hexose-6-phosphate dehydrogenase (glucose 1-dehydrogenase)	H6pd	Chr5 q36	hexose-6-phosphate dehydrogenase (glucose 1-dehydrogenase)	-0.0405299	0.0423216	-0.0441166	0.0208556	0.0353008	0.039715	0.0519732	0.230572	0.266642	-0.0814062	-0.0268667	-0.121957	0.000346385	0.11151	0.0337234	0.788046	0.847742	0.713564	16	3	0	0.00164683	10.1156	0.684454	0	1	2.55672	0.278493
25204	18548	18548_25204	Pcsk1	Chr13 cM	Chr13:75237945-75282980(+)	proprotein convertase subtilisin/kexin type 1	Pcsk1	Chr2 q11	proprotein convertase subtilisin/kexin type 1	-0.116596	0.224662	0.229268	0.0600116	0.122141	0.135506	0.0520289	0.0658605	0.0906559	-0.234217	-0.0147292	-0.0363177	0.00102438	0.464054	0.494854	0.788046	0.835749	0.579527	15	3	0.042295	0.0214705	137.64	1.79260921083782e-23	86.4161	7.36167	5.25804	0.0721492
NA	26961	26961_NA	Rpl8	Chr15 cM	Chr15:76788278-76790514(+)	ribosomal protein L8	NA	NA	NA	0.0393027	0.0496957	0.0280438	0.020232	0.0409231	0.0210708	0.0520641	0.224607	0.183211	-0.00035124	-0.0305122	-0.0132542	0.0789566	0.129904	0.0693418	0.788046	0.847742	0.646528	13	3	0	0.000566495	10.9179	0.363948	0	1	3.89285	0.142784
313264	69807	69807_313264	Trim32	Chr4 cM	Chr4:65523223-65534475(+)	tripartite motif-containing 32	Trim32	Chr5 q24	tripartite motif-containing 32	0.0345897	0.0251297	0.0195423	0.0178119	0.0357974	0.0390892	0.0521442	0.48268	0.617116	-0.000321024	-0.0450319	-0.0570711	0.0695004	0.0952912	0.0961558	0.788046	0.908461	0.88505	15	3	0.0020127	0.00167569	23.1587	0.0264082	51.6408	2.06786	0.613552	0.735815
117028	30948	30948_117028	Bin1	Chr18 cM	Chr18:32510283-32568790(+)	bridging integrator 1	Bin1	Chr18 p12	bridging integrator 1	0.0332261	0.07683	0.0588035	0.0171136	0.0344911	0.0320703	0.0521976	0.0259119	0.066716	-0.000315971	0.00922862	-0.00405309	0.0667681	0.144431	0.12166	0.788046	0.790187	0.554845	16	3	0.00120209	0.00131177	18.5729	0.136954	36.7207	1.5803	7.39946	0.0247303
29584	14618	14618_29584	Gjb1	ChrX cM	ChrX:100419984-100429235(+)	gap junction protein, beta 1	Gjb1	ChrX q22	gap junction protein, beta 1	0.0737789	0.140642	0.0519875	0.0380057	0.0655415	0.0678141	0.0522272	0.0318851	0.443309	-0.000710986	0.0121831	-0.0809258	0.148269	0.269101	0.184901	0.788046	0.804413	0.810517	14	3	0	0.0079205	8.13286	0.701355	0	1	4.8637	0.0878742
685545	68241	68241_685545	Mcrip2	Chr17 cM	Chr17:26082672-26087738(-)	MAPK regulated corepressor interacting protein 2	Mcrip2	Chr10 q12	MAPK regulated co-repressor interacting protein 2	-0.0534251	-0.00767896	0.00926896	0.0275223	0.0541019	0.0592853	0.0522397	0.887131	0.875761	-0.107368	-0.113717	-0.106928	0.00051772	0.0983588	0.125466	0.788046	0.994902	0.977778	16	3	0.00315625	0.00386353	20.757	0.0778766	36.4023	1.57238	0.0444208	0.978034
312511	232196	232196_312511	C87436	Chr6 cM	Chr6:86415356-86450482(+)	expressed sequence C87436	C4h2orf42	Chr4 q34	similar to human chromosome 2 open reading frame 42	0.0457504	-0.0130946	-0.000523978	0.0235895	0.0471137	0.0474103	0.052448	0.781062	0.991182	-0.000484195	-0.105436	-0.0934464	0.0919851	0.0792465	0.0923984	0.788951	0.979669	1	16	3	0.00274817	0.00292872	22.3388	0.0503299	39.0805	1.64151	0.0772543	0.962109
25116	15483	15483_25116	Hsd11b1	Chr1 cM	Chr1:192903948-192946353(-)	hydroxysteroid 11-beta dehydrogenase 1	Hsd11b1	Chr13 q27	hydroxysteroid 11-beta dehydrogenase 1	-0.173817	0.115391	0.095398	0.0896521	0.182685	0.203778	0.0525265	0.527623	0.63968	-0.349532	-0.242665	-0.303999	0.00189802	0.473447	0.494795	0.788951	0.917536	0.894765	16	3	0.0990865	0.0481971	345.506	6.83645106331559e-66	91.3705	11.5882	0.519788	0.771133
500077	78412	78412_500077	Cyren	Chr6 cM	Chr6:34848706-34854995(-)	cell cycle regulator of NHEJ	Cyren	Chr4 q22	cell cycle regulator of NHEJ	0.087284	0.00512838	-0.0595351	0.0450218	0.0899803	0.096165	0.0525374	0.95455	0.535855	-0.000957175	-0.17123	-0.248015	0.175525	0.181486	0.128945	0.788951	1	0.851275	11	3	0.00741284	0.010751	12.1711	0.14373	34.5045	1.52682	0.404545	0.816872
292138	226265	226265_292138	Eno4	Chr19 cM	Chr19:58931857-58959853(+)	enolase 4	Eno4	Chr1 q55	enolase 4	-0.0801337	4.38940471481625e-05	-0.223597	0.0413657	0.0841298	0.0913757	0.0527209	0.999584	0.014405	-0.161209	-0.164847	-0.40269	0.000941647	0.164935	-0.0445034	0.788951	1	0.45402	16	3	0.010937	0.00931411	24.1152	0.0300868	49.9211	1.99685	6.35683	0.0416517
304342	22697	22697_304342	Zscan21	Chr5 cM	Chr5:138115165-138132527(+)	zinc finger and SCAN domain containing 21	Zscan21	Chr12 q11	zinc finger and SCAN domain containing 21	0.0562316	-0.00513855	0.112994	0.0290498	0.0582142	0.0609182	0.0529048	0.929662	0.0636184	-0.000704947	-0.119236	-0.00640365	0.113168	0.108959	0.232391	0.788951	1	0.554145	16	3	0.0068346	0.0047599	35.4389	0.00072467	65.6638	2.91238	3.48256	0.175296
362762	73828	73828_362762	Dcaf4	Chr12 cM	Chr12:83567240-83588694(+)	DDB1 and CUL4 associated factor 4	Dcaf4	Chr6 q31	DDB1 and CUL4 associated factor 4	0.0325769	0.00895906	-0.0649555	0.0168308	0.0324887	0.0347534	0.0529225	0.782733	0.0616173	-0.000410863	-0.0547177	-0.133071	0.0655647	0.0726358	0.00315993	0.788951	0.980196	0.551829	16	3	0	0.00147835	10.8495	0.623427	0	1	3.50839	0.173047
80722	74499	74499_80722	Sost	Chr11 cM	Chr11:101853284-101857841(-)	sclerostin	Sost	Chr10 q32.1	sclerostin	0.098613	0.240915	-0.0620044	0.0509598	0.0790109	0.0940255	0.0529766	0.00229499	0.509612	-0.00126645	0.0860566	-0.246291	0.198492	0.395774	0.122282	0.788951	0.494502	0.839284	11	3	0	0.0158748	2.0033	0.98091	0	1	9.29726	0.00957471
NA	68713	68713_NA	Ifitm1	Chr7 cM	Chr7:140547342-140549740(+)	interferon induced transmembrane protein 1	NA	NA	NA	0.13165	0.101784	0.192306	0.0680413	0.136057	0.155322	0.0530089	0.454403	0.215674	-0.00170889	-0.164884	-0.112119	0.265008	0.368451	0.496731	0.788951	0.902835	0.677057	13	3	0.0234207	0.0255714	16.8679	0.0773377	43.4958	1.76978	2.01984	0.364249
500633	268527	268527_500633	Greb1	Chr12 cM	Chr12:16720616-16850887(-)	gene regulated by estrogen in breast cancer protein	Greb1	Chr6 q16	growth regulating estrogen receptor binding 1	0.186417	0.0670797	-0.280102	0.0963667	0.191436	0.224117	0.0530576	0.726036	0.211373	-0.00245851	-0.308127	-0.719364	0.375292	0.442287	0.15916	0.788951	0.967737	0.67235	15	3	0.103925	0.0526013	125.863	4.16589553258628e-21	87.3164	7.8842	1.77004	0.412705
362199	269338	269338_362199	Vps39	Chr2 cM	Chr2:120146942-120183618(-)	VPS39 HOPS complex subunit	Vps39	Chr3 q35	VPS39 subunit of HOPS complex	0.0318754	-0.0137328	-0.0126375	0.0164861	0.0335827	0.034757	0.0531785	0.682594	0.716159	-0.000436809	-0.0795537	-0.08076	0.0641875	0.0520881	0.0554849	0.788951	0.95717	0.924169	16	3	0.0017499	0.00149767	22.4887	0.0482369	50.3045	2.01225	0.248365	0.883219
360622	16010	16010_360622	Igfbp4	Chr11 cM	Chr11:98930820-98943481(+)	insulin-like growth factor binding protein 4	Igfbp4	Chr10 q31	insulin-like growth factor binding protein 4	0.0691835	-0.116505	-0.262594	0.0357822	0.0738503	0.0799037	0.0531792	0.114663	0.00101486	-0.000948267	-0.261248	-0.419202	0.139315	0.0282393	-0.105985	0.788951	0.840106	0.184609	16	3	0.010659	0.00718778	33.7466	0.0013149	65.4742	2.89638	11.3524	0.00342654
313713	69743	69743_313713	Casz1	Chr4 cM	Chr4:148888886-149039346(+)	castor zinc finger 1	Casz1	Chr5 q36	castor zinc finger 1	0.0726926	0.121836	0.0250512	0.0375996	0.0720354	0.0551147	0.0531949	0.0907723	0.649449	-0.00100123	-0.0193506	-0.0829717	0.146386	0.263023	0.133074	0.788951	0.836646	0.898402	14	3	3.83855943395015e-06	0.000823686	9.22897	0.600767	0.0762156	1.00076	3.72724	0.15511
288150	53375	53375_288150	Mtx2	Chr2 cM	Chr2:74656156-74707092(+)	metaxin 2	Mtx2	Chr3 q23	metaxin 2	0.0535583	0.0586473	-0.0141623	0.0277042	0.0555226	0.0630692	0.0532085	0.290841	0.822328	-0.000740793	-0.0501749	-0.137776	0.107857	0.16747	0.109451	0.788951	0.858905	0.962158	14	3	0.00584231	0.00425231	29.7236	0.00175084	62.794	2.68774	1.31847	0.517248
NA	67746	67746_NA	NA	NA	NA	NA	NA	NA	NA	0.0656071	0.114129	-0.0037583	0.0339382	0.066344	0.0631254	0.05322	0.0853851	0.952524	-0.000910644	-0.0159029	-0.127482	0.132125	0.244161	0.119965	0.788951	0.836646	1	13	3	0	0.00683179	4.73355	0.908252	0	1	3.24726	0.197182
NA	99870	99870_NA	NA	NA	NA	NA	NA	NA	NA	-0.0645124	0.0305096	-0.0691393	0.0333876	0.0674384	0.0410645	0.0533316	0.650976	0.0922444	-0.129951	-0.101667	-0.149624	0.000926106	0.162686	0.0113456	0.788951	0.951829	0.580083	12	3	6.37703533952367e-05	0.0032518	12.5266	0.185225	0.744353	1.0075	2.88223	0.236663
NA	15528	15528_NA	Hspe1	Chr1 cM	Chr1:55127307-55130476(+)	heat shock protein 1 (chaperonin 10)	NA	NA	NA	-0.0696232	-0.161794	0.158398	0.0360414	0.071248	0.0730327	0.0533896	0.0231557	0.030093	-0.140263	-0.301437	0.0152566	0.00101665	-0.0221504	0.301539	0.788951	0.790187	0.509716	13	3	0.00956871	0.00620478	36.5465	6.77795215430882e-05	72.5992	3.64953	10.5967	0.00499984
300197	239652	239652_300197	Zfp641	Chr15 cM	Chr15:98183466-98194042(-)	zinc finger protein 641	Zfp641	Chr7 q36	zinc finger protein 641	-0.0508885	-0.0735247	-0.131393	0.0263548	0.0538557	0.0567677	0.0534953	0.172185	0.0206358	-0.102543	-0.17908	-0.242656	0.000765954	0.0320304	-0.0201308	0.788951	0.845721	0.480265	12	3	0.000200144	0.00362449	8.92096	0.444602	2.45969	1.02522	6.11364	0.0470371
29191	21334	21334_29191	Tac2	Chr10 cM	Chr10:127560347-127567637(+)	tachykinin 2	Tac3	Chr7 q22	tachykinin precursor 3	0.0965373	-0.134075	0.00497658	0.0499963	0.103098	0.105005	0.0534966	0.193443	0.9622	-0.00145359	-0.336144	-0.20083	0.194528	0.0679935	0.210784	0.788951	0.845721	1	15	3	0.0184329	0.0136163	93.683	9.52390346381133e-15	71.4263	3.49972	1.83869	0.39878
314397	217835	217835_314397	Rin3	Chr12 cM	Chr12:102249307-102357114(+)	Ras and Rab interactor 3	Rin3	Chr6 q32	Ras and Rab interactor 3	0.0707372	-0.00208549	0.128358	0.0366494	0.0721264	0.0734041	0.0535936	0.976933	0.0803515	-0.00109426	-0.143451	-0.0155113	0.142569	0.13928	0.272227	0.788951	1	0.571225	16	3	0.00349986	0.0065837	15.4254	0.281556	19.6447	1.24447	3.08474	0.213873
499927	75480	75480_499927	1700003F12Rik	Chr2 cM	Chr2:154390824-154391970(+)	RIKEN cDNA 1700003F12 gene	C3h20orf144	Chr3 q41	similar to human chromosome 20 open reading frame 144	0.13274	0.0532946	0.280184	0.0687794	0.134136	0.159285	0.0536142	0.691133	0.0785754	-0.00206498	-0.209607	-0.0320086	0.267545	0.316196	0.592377	0.788951	0.959482	0.569438	16	3	0.0318733	0.0240625	27.3429	0.0111621	76.1098	4.18581	3.18537	0.203379
NA	320174	320174_NA	NA	NA	NA	NA	NA	NA	NA	-0.0493261	0.088287	-0.12404	0.0255609	0.0510804	0.0531837	0.0536383	0.0839177	0.0196857	-0.0994246	-0.0118287	-0.228278	0.000772397	0.188403	-0.0198014	0.788951	0.836646	0.479798	12	3	0.00143912	0.00392662	15.0468	0.0896573	16.2063	1.19341	8.63331	0.0133444
361514	17537	17537_361514	Meis3	Chr7 cM	Chr7:15909015-15920429(+)	Meis homeobox 3	Meis3	Chr1 q21	Meis homeobox 3	0.0344475	0.0447665	-0.00255419	0.0178531	0.0343744	0.0323848	0.0536686	0.192806	0.937136	-0.000543838	-0.022606	-0.0660273	0.0694389	0.112139	0.0609189	0.788951	0.845721	0.996577	16	3	1.28801415790943e-06	0.00136489	14.3957	0.346578	0.0289955	1.00029	1.70558	0.426224
314654	17916	17916_314654	Myo1f	Chr17 cM	Chr17:33774681-33826738(+)	myosin IF	Myo1f	Chr7 q11-q13	myosin IF	0.0547981	-0.00218089	0.0746228	0.0284011	0.0511649	0.0579829	0.0536767	0.966001	0.198102	-0.000867005	-0.102462	-0.0390216	0.110463	0.0981005	0.188267	0.788951	1	0.660325	16	3	0.000755118	0.00364322	16.9231	0.202846	6.46726	1.06914	1.65664	0.436782
316599	227334	227334_316599	Usp40	Chr1 cM	Chr1:87872841-87936273(-)	ubiquitin specific peptidase 40	Usp40	Chr9 q35	ubiquitin specific peptidase 40	-0.0496633	0.0427413	-0.120831	0.0257554	0.0471921	0.0428922	0.0538222	0.365101	0.00484609	-0.100143	-0.0497535	-0.204898	0.000816431	0.135236	-0.036764	0.788951	0.880341	0.347253	15	3	0	0.00173538	11.4525	0.490587	0	1	8.44183	0.0146852
NA	69953	69953_NA	NA	NA	NA	NA	NA	NA	NA	-0.0447033	-0.0874978	0.00276723	0.0231832	0.0487132	0.0348421	0.0538226	0.0724656	0.936697	-0.0901415	-0.182974	-0.065522	0.00073496	0.00797835	0.0710565	0.788951	0.836646	0.996543	13	3	0	0.00153989	5.78354	0.833109	0	1	3.48124	0.175412
312974	320790	320790_312974	Chd7	Chr4 cM	Chr4:8690406-8867659(+)	chromodomain helicase DNA binding protein 7	Chd7	Chr5 q13	chromodomain helicase DNA binding protein 7	-0.110251	0.152857	0.114533	0.0571819	0.116315	0.129572	0.0538445	0.188792	0.376733	-0.222326	-0.0751164	-0.139424	0.00182289	0.38083	0.36849	0.788951	0.845721	0.77579	15	3	0.0379837	0.0195026	91.1315	2.98051174425737e-14	84.8301	6.592	2.14641	0.34191
502585	54215	54215_502585	Cd160	Chr3 cM	Chr3:96706079-96736667(-)	CD160 antigen	Cd160	Chr2 q34	CD160 molecule	-0.0701095	-0.0487794	-0.0779634	0.0363623	0.0629071	0.0651217	0.0538446	0.438092	0.231231	-0.141378	-0.172075	-0.2056	0.00115922	0.0745162	0.0496728	0.788951	0.897931	0.688287	12	3	0	0.00824063	3.21486	0.955164	0	1	2.47848	0.289604
114504	17703	17703_114504	Msx3	Chr7 cM	Chr7:139626070-139629001(-)	msh homeobox 3	Msx3	Chr1 q41	msh homeobox 3	0.36769	0.101529	0.923937	0.190708	0.38283	0.444935	0.0538519	0.79085	0.0378418	-0.00609089	-0.648804	0.0518797	0.741471	0.851861	1.79599	0.788951	0.980753	0.529523	13	3	0.320589	0.200358	34.3711	0.000159778	98.858	87.5682	4.31484	0.115623
29532	20589	20589_29532	Ighmbp2	Chr19 cM	Chr19:3309076-3333011(-)	immunoglobulin mu DNA binding protein 2	Ighmbp2	Chr1 q42	immunoglobulin mu DNA binding protein 2	0.0463805	0.0520172	-0.0185574	0.0240631	0.0466684	0.0490083	0.0539233	0.265017	0.704942	-0.000782331	-0.0394513	-0.114612	0.0935433	0.143486	0.0774971	0.788951	0.854073	0.919641	15	3	0.00206565	0.00295662	16.2332	0.180786	27.9976	1.38884	1.47598	0.478073
NA	433004	433004_NA	Fam246a	Chr16 cM	Chr16:17650985-17652872(+)	family with sequence similarity 246 member A	NA	NA	NA	-0.0968688	-0.16846	-0.172974	0.0502603	0.100595	0.111537	0.053937	0.0940048	0.120945	-0.195377	-0.365623	-0.391583	0.00163958	0.0287021	0.045635	0.788951	0.836646	0.600394	12	3	0.0126609	0.0138347	15.5573	0.0767217	44.5313	1.80282	4.86607	0.0877701
191576	106529	106529_191576	Tecr	Chr8 cM	Chr8:84298327-84321120(-)	trans-2,3-enoyl-CoA reductase	Tecr	Chr19 q11	trans-2,3-enoyl-CoA reductase	0.0334126	0.0449334	0.0115719	0.0173367	0.0342595	0.0290085	0.0539451	0.189668	0.689955	-0.000566679	-0.0222139	-0.0452837	0.0673919	0.112081	0.0684276	0.788951	0.845721	0.914016	16	3	0.000266995	0.00115106	9.35976	0.745262	7.23313	1.07797	1.84563	0.397398
64514	209354	209354_64514	Eif2b1	Chr5 cM	Chr5:124708277-124717194(-)	eukaryotic translation initiation factor 2B, subunit alpha	Eif2b1	Chr12 q15	eukaryotic translation initiation factor 2B subunit alpha	0.0242751	0.0249386	0.00775174	0.012598	0.0257988	0.0259069	0.0539919	0.333716	0.764776	-0.000416519	-0.0256261	-0.0430248	0.0489667	0.0755033	0.0585283	0.788951	0.874642	0.942427	15	3	0	0.00105525	7.5508	0.819175	0	1	1.24492	0.536624
296865	76130	76130_296865	Las1l	ChrX cM	ChrX:94978941-95000568(-)	LAS1-like (S. cerevisiae)	Las1l	ChrX q22	LAS1-like, ribosome biogenesis factor	-0.043841	-0.0422121	-0.0801478	0.0227532	0.0457743	0.0512655	0.0540036	0.356434	0.117962	-0.0884365	-0.131928	-0.180626	0.000754407	0.0475038	0.0203307	0.788951	0.880341	0.60006	16	3	0.00444784	0.00308665	32.0367	0.0023724	60.7458	2.5475	3.01471	0.221495
311287	228432	228432_311287	Ano3	Chr2 cM	Chr2:110485546-110780854(-)	anoctamin 3	Ano3	Chr3 q34	anoctamin 3	-0.0526228	-0.0759022	-0.0421718	0.0273129	0.0546091	0.0417917	0.0540211	0.164554	0.31293	-0.106155	-0.182934	-0.124082	0.000909432	0.0311296	0.0397385	0.788951	0.845721	0.739659	14	3	0.00131525	0.00210016	15.3089	0.168788	25.721	1.34628	3.01252	0.221738
361549	243914	243914_361549	Lgi4	Chr7 cM	Chr7:30758767-30770360(+)	leucine-rich repeat LGI family, member 4	Lgi4	Chr1 q21	leucine-rich repeat LGI family, member 4	-0.0627263	0.0817809	0.0608192	0.032588	0.0669259	0.0700697	0.0542512	0.221722	0.385404	-0.126598	-0.0493914	-0.0765149	0.0011451	0.212953	0.198153	0.790811	0.847742	0.781287	16	3	0.00852825	0.00610037	33.3923	0.00148747	60.3582	2.52259	1.86067	0.394421
140671	68961	68961_140671	Phkg2	Chr7 cM	Chr7:127172512-127182479(+)	phosphorylase kinase, gamma 2 (testis)	Phkg2	Chr1 q37	phosphorylase kinase catalytic subunit gamma 2	0.0302807	0.0611612	0.0067059	0.0157327	0.0302399	0.026865	0.0542679	0.0431214	0.802886	-0.000554919	0.00189205	-0.0459486	0.0611163	0.12043	0.0593604	0.790811	0.8293	0.955602	16	3	0	0.00097989	7.76943	0.85829	0	1	4.2248	0.120948
361375	234549	234549_361375	Heatr3	Chr8 cM	Chr8:88864483-88898655(+)	HEAT repeat containing 3	Heatr3	Chr19 p11	HEAT repeat containing 3	0.0328396	0.0336146	0.0206809	0.0170721	0.0346458	0.0277809	0.0544072	0.331929	0.456617	-0.00062115	-0.0342899	-0.0337686	0.0663004	0.101519	0.0751304	0.790811	0.87361	0.815589	15	3	0	0.00118968	9.57021	0.653609	0	1	1.79718	0.407143
687001	79221	79221_687001	Hdac9	Chr12 cM	Chr12:34097579-34967094(-)	histone deacetylase 9	Hdac9	Chr6	histone deacetylase 9	-0.0585234	-0.109297	-0.104956	0.0304263	0.0612815	0.0622917	0.0544237	0.0745025	0.0920047	-0.118158	-0.229406	-0.227046	0.00111101	0.0108131	0.0171332	0.790811	0.836646	0.579622	15	3	0.00427122	0.00505326	17.0276	0.148562	34.9387	1.53701	5.35593	0.0687028
288482	76800	76800_288482	Usp42	Chr5 cM	Chr5:143696080-143718035(-)	ubiquitin specific peptidase 42	Usp42	Chr12 p11	ubiquitin specific peptidase 42	-0.0367556	0.03533	0.0187072	0.0191205	0.0382361	0.0356655	0.0545664	0.355487	0.599919	-0.0742311	-0.0396113	-0.0511959	0.000719907	0.110271	0.0886102	0.790811	0.880341	0.878032	15	3	0.0013795	0.00167732	16.7163	0.160585	34.0524	1.51636	1.11747	0.571931
311325	51944	51944_311325	Knstrn	Chr2 cM	Chr2:118644470-118667691(+)	kinetochore-localized astrin/SPAG5 binding	Knstrn	Chr3 q35	kinetochore-localized astrin/SPAG5 binding protein	0.0712038	0.0506384	0.0672583	0.0370464	0.0560717	0.0679699	0.0546033	0.366472	0.322404	-0.00140572	-0.0592601	-0.0659602	0.143813	0.160537	0.200477	0.790811	0.880341	0.748617	15	3	0	0.00276458	11.3073	0.502785	0	1	2.0447	0.359748
29441	18984	18984_29441	Por	Chr5 cM	Chr5:135698894-135764180(+)	cytochrome p450 oxidoreductase	Por	Chr12 q12	cytochrome p450 oxidoreductase	0.0351875	-0.00821595	-0.0410327	0.0183086	0.0364529	0.0349318	0.0546176	0.821679	0.240133	-0.000696794	-0.0796623	-0.109498	0.0710717	0.0632304	0.0274322	0.790811	0.985699	0.693604	16	3	0.000507874	0.00158598	14.7408	0.323816	11.0407	1.12411	1.45796	0.4824
304650	70134	70134_304650	Misp3	Chr8 cM	Chr8:84736857-84738349(-)	MISP family member 3	Misp3	Chr19 q11	MISP family member 3	0.0696377	0.00854252	0.0688484	0.0362468	0.0448934	0.073195	0.0547054	0.849086	0.346902	-0.00140476	-0.0794469	-0.0746111	0.14068	0.0965319	0.212308	0.790811	0.988922	0.762075	12	3	0	0.00388233	10.1864	0.335608	0	1	0.953689	0.620739
54227	11867	11867_54227	Arpc1b	Chr5 cM	Chr5:145051066-145064996(+)	actin related protein 2/3 complex, subunit 1B	Arpc1b	Chr12 p11	actin related protein 2/3 complex, subunit 1B	0.0382574	0.0415499	0.0934149	0.0199231	0.0390361	0.0463504	0.054826	0.287149	0.0438619	-0.000791169	-0.0349595	0.00256988	0.0773061	0.118059	0.18426	0.790811	0.85783	0.536053	15	3	0	0.0026015	9.10963	0.693539	0	1	5.64893	0.0593405
502020	380916	380916_502020	Lrch1	Chr14 cM	Chr14:74992115-75185316(-)	leucine-rich repeats and calponin homology (CH) domain containing 1	Lrch1	Chr15 q11	leucine rich repeats and calponin homology domain containing 1	-0.0520551	-0.00175672	0.0378776	0.0271336	0.0547613	0.0555773	0.0550507	0.974409	0.495536	-0.105236	-0.109087	-0.0710518	0.00112572	0.105573	0.146807	0.790811	1	0.830651	16	3	0.00487185	0.0039898	30.3066	0.00425317	52.1826	2.09129	0.484474	0.78487
100362205	320116	320116_100362205	Fndc9	Chr11 cM	Chr11:46126384-46130698(+)	fibronectin type III domain containing 9	Fndc9	Chr10	fibronectin type III domain containing 9	-0.0859787	-0.254474	-0.308697	0.0448214	0.0905468	0.110392	0.0550796	0.00494783	0.00516825	-0.173827	-0.431942	-0.525062	0.00186977	-0.0770052	-0.0923313	0.790811	0.664673	0.354936	13	3	0.00358753	0.0116897	14.5607	0.148919	12.4074	1.14165	13.6282	0.00109816
307644	16582	16582_307644	Kifc3	Chr8 cM	Chr8:95826456-95929440(-)	kinesin family member C3	Kifc3	Chr19 p13	kinesin family member C3	-0.0389135	-0.0483642	-0.0353273	0.0202861	0.0403992	0.0373393	0.0550816	0.231245	0.344089	-0.0786736	-0.127545	-0.108511	0.000846575	0.0308167	0.0378564	0.790811	0.847742	0.759912	15	3	0.0010466	0.00184988	16.391	0.173977	21.7028	1.27718	2.17099	0.337735
117020	17207	17207_117020	Mcf2l	Chr8 cM	Chr8:12923806-13070502(+)	mcf.2 transforming sequence-like	Mcf2l	Chr16	MCF.2 cell line derived transforming sequence-like	0.0358891	0.0561482	-0.0301006	0.0187099	0.0374399	0.0383935	0.0550867	0.133696	0.433039	-0.000781556	-0.0172327	-0.10535	0.0725598	0.129529	0.0451494	0.790811	0.845721	0.806635	16	3	0.00121705	0.00187182	15.8904	0.255097	24.8764	1.33114	3.01516	0.221445
309010	207352	207352_309010	Sec23ip	Chr7 cM	Chr7:128346667-128386560(+)	Sec23 interacting protein	Sec23ip	Chr1 q37	SEC23 interacting protein	-0.0377089	-0.00808793	0.0367659	0.0196618	0.0396144	0.040892	0.0551262	0.838223	0.368601	-0.0762452	-0.0857307	-0.043381	0.000827439	0.0695549	0.116913	0.790811	0.987442	0.772437	16	3	0.00238423	0.00213472	22.4315	0.0490268	45.6332	1.83936	0.918717	0.631689
NA	17948	17948_NA	Naip2	Chr13 cM	Chr13:100280571-100338600(-)	NLR family, apoptosis inhibitory protein 2	NA	NA	NA	0.0845609	0.0983303	0.204619	0.0440916	0.0881523	0.0994988	0.0551306	0.264654	0.0397342	-0.00185709	-0.0744451	0.00960541	0.170979	0.271106	0.399634	0.790811	0.854028	0.531582	12	3	0.00432641	0.0122497	10.1384	0.339394	15.0045	1.17653	6.18687	0.0453459
691678	69195	69195_691678	Tmem121	Chr12 cM	Chr12:113149550-113153143(+)	transmembrane protein 121	Tmem121	Chr6 q32	transmembrane protein 121	0.0560168	0.0593713	-0.0128392	0.0292136	0.058559	0.0478573	0.0551753	0.310644	0.788483	-0.00124072	-0.0554023	-0.106638	0.113274	0.174145	0.0809594	0.790811	0.863247	0.951202	15	3	0.00144732	0.00273047	16.0486	0.18902	20.2649	1.25415	1.06801	0.586253
362855	28088	28088_362855	Rtcb	Chr10 cM	Chr10:85774501-85793657(-)	RNA 2',3'-cyclic phosphate and 5'-OH ligase	Rtcb	Chr7 q13	RNA 2',3'-cyclic phosphate and 5'-OH ligase	0.0358929	-0.0328516	-0.00411585	0.0187193	0.0375605	0.039657	0.0551843	0.381774	0.917339	-0.000796357	-0.106469	-0.0818422	0.0725821	0.0407656	0.0736105	0.790811	0.883889	0.992029	16	3	0.00249773	0.00187872	27.2301	0.0115687	55.4554	2.24494	0.765003	0.682153
292263	67141	67141_292263	Fbxo5	Chr10 cM	Chr10:5749155-5755465(-)	F-box protein 5	Fbxo5	Chr1 q11	F-box protein 5	0.0843095	0.114156	-0.0161722	0.0439732	0.0833586	0.0746442	0.0552005	0.170857	0.828476	-0.00187629	-0.0492241	-0.162472	0.170495	0.277536	0.130128	0.790811	0.845721	0.962886	13	3	0.00121015	0.0118409	13.7231	0.185999	3.58077	1.03714	1.88577	0.389502
64032	14219	14219_64032	Ccn2	Chr10 cM	Chr10:24471340-24474581(+)	cellular communication network factor 2	Ccn2	Chr1 p12	cellular communication network factor 2	0.115129	0.048131	0.246862	0.0600561	0.126086	0.141389	0.0552341	0.702661	0.0808149	-0.00257843	-0.198993	-0.0302554	0.232837	0.295255	0.523979	0.790811	0.962116	0.571225	16	3	0.0231017	0.0203999	25.6368	0.0190129	49.289	1.97196	3.10385	0.21184
100365363	224585	224585_100365363	Zfp160	Chr17 cM	Chr17:21229203-21249119(+)	zinc finger protein 160	Zfp160	Chr1	zinc finger protein 160	-0.0489064	-0.0114117	0.0198061	0.0255131	0.0533249	0.0413565	0.0552485	0.830544	0.632001	-0.0989111	-0.115927	-0.0612511	0.00109826	0.0931032	0.100863	0.790811	0.986991	0.891911	15	3	5.89035992214041e-06	0.00202382	14.669	0.260037	0.0850468	1.00085	0.234671	0.889287
315789	76886	76886_315789	Fam81a	Chr9 cM	Chr9:69996586-70049840(-)	family with sequence similarity 81, member A	Fam81a	Chr8 q24	family with sequence similarity 81, member A	-0.0251915	-0.0229376	-0.052112	0.013143	0.026457	0.0232172	0.0552727	0.385955	0.0247972	-0.0509514	-0.0747924	-0.0976168	0.000568269	0.0289172	-0.00660721	0.790811	0.884936	0.490998	14	3	0.000243262	0.000781081	8.3066	0.685604	11.0775	1.12457	5.40384	0.0670766
171105	240028	240028_171105	Lnpep	Chr17 cM	Chr17:17747985-17846303(-)	leucyl/cystinyl aminopeptidase	Lnpep	Chr1 q12	leucyl and cystinyl aminopeptidase	-0.0380079	-0.0242072	-0.085281	0.0198327	0.037014	0.0409796	0.0553111	0.51311	0.0374285	-0.0768792	-0.0967533	-0.1656	0.000863515	0.0483388	-0.00496245	0.790811	0.914532	0.529523	15	3	0	0.00230159	3.54112	0.990368	0	1	5.17078	0.0753668
50567	17254	17254_50567	Slc3a2	Chr19 cM	Chr19:8684931-8700733(-)	solute carrier family 3 (activators of dibasic and neutral amino acid transport), member 2	Slc3a2	Chr1 q43	solute carrier family 3 member 2	0.0289662	-0.0313821	0.0651802	0.0151268	0.0303612	0.0249075	0.0555071	0.301313	0.0088735	-0.000681899	-0.090889	0.0163624	0.0586142	0.0281249	0.113998	0.790811	0.863247	0.402203	14	3	0	0.00118665	7.84192	0.72739	0	1	7.43024	0.0243526
499214	68185	68185_499214	Coa4	Chr7 cM	Chr7:100186307-100189579(+)	cytochrome c oxidase assembly factor 4	Coa4	Chr1 q32	cytochrome c oxidase assembly factor 4 homolog	-0.0618172	0.0893548	0.0091731	0.0322911	0.0634864	0.0723858	0.0555724	0.15929	0.899158	-0.125106	-0.0350762	-0.1327	0.00147215	0.213786	0.151047	0.790811	0.845721	0.986263	12	3	0.00197794	0.0046934	11.4631	0.245298	17.9207	1.21833	2.11398	0.347501
501143	75388	75388_501143	Boll	Chr1 cM	Chr1:55287817-55402628(-)	boule homolog, RNA binding protein	Boll	Chr9 q31	boule homolog, RNA binding protein	-0.060703	-0.108042	-0.109953	0.0317105	0.0619779	0.0653989	0.0555838	0.0812924	0.0927107	-0.122854	-0.229516	-0.238132	0.00144852	0.0134324	0.0182263	0.790811	0.836646	0.581401	14	3	0.00436205	0.00505618	19.4711	0.0531443	39.5968	1.65554	4.70945	0.0949195
100365450	75656	75656_100365450	1700020A23Rik	Chr2 cM	Chr2:130247179-130247994(+)	RIKEN cDNA 1700020A23 gene	Tmem239	Chr3	transmembrane 239	0.0912137	0.0488985	0.0297316	0.0476503	0.0858688	0.113058	0.0555904	0.569046	0.792569	-0.00217909	-0.119401	-0.191858	0.184606	0.217198	0.251322	0.790811	0.930692	0.952541	13	3	0.00445316	0.0114437	7.44596	0.682778	13.2674	1.15297	0.420565	0.810355
498798	20844	20844_498798	Stam	Chr2 cM	Chr2:14078910-14153296(+)	signal transducing adaptor molecule (SH3 domain and ITAM motif) 1	Stam	Chr17 q12.3	signal transducing adaptor molecule	0.032197	-0.000966022	-0.0487452	0.0168228	0.0335664	0.0314154	0.0556344	0.977041	0.12075	-0.000775114	-0.066755	-0.110318	0.065169	0.064823	0.0128279	0.790811	1	0.600394	16	3	0.000888368	0.00128036	17.8093	0.164897	26.9061	1.3681	2.4103	0.299648
314436	13712	13712_314436	Elk1	ChrX cM	ChrX:20799634-20816847(-)	ELK1, member of ETS oncogene family	Elk1	ChrX q11	ETS transcription factor ELK1	0.0299048	0.00351353	-0.0601293	0.0156279	0.0309592	0.0306358	0.0556776	0.909643	0.0496795	-0.00072534	-0.0571654	-0.120174	0.060535	0.0641925	-8.42387e-05	0.790811	0.99851	0.540988	15	3	3.95908757568321e-06	0.00129125	16.7528	0.159136	0.0989382	1.00099	3.90175	0.14215
291356	208618	208618_291356	Etl4	Chr2 cM	Chr2:19915018-20815346(+)	enhancer trap locus 4	Etl4	Chr17 q12.3	enhancer trap locus 4	0.0910578	-0.049617	-0.18	0.0475939	0.0939001	0.102089	0.055719	0.597221	0.0778718	-0.00222441	-0.233658	-0.38009	0.18434	0.134424	0.0200904	0.790811	0.936215	0.569438	14	3	0.0209874	0.0116541	86.4323	8.30887056310536e-14	84.2286	6.34059	3.22226	0.199662
313535	140546	140546_313535	Eri3	Chr4 cM	Chr4:117407562-117531494(+)	exoribonuclease 3	Eri3	Chr5 q36	ERI1 exoribonuclease family member 3	0.0484413	-0.00569335	0.00598169	0.0253196	0.0500359	0.0547673	0.0557229	0.909408	0.913028	-0.00118414	-0.103762	-0.10136	0.0980667	0.0923752	0.113324	0.790811	0.998414	0.990959	15	3	0.00449573	0.00330942	29.1981	0.00368166	61.0986	2.5706	0.0249953	0.98758
306441	69281	69281_306441	Spata4	Chr8 cM	Chr8:55053816-55063133(+)	spermatogenesis associated 4	Spata4	Chr16 p11	spermatogenesis associated 4	-0.0830157	-0.0641211	-0.0858371	0.043397	0.0643979	0.0809235	0.0557563	0.319396	0.288818	-0.168072	-0.190339	-0.244444	0.0020409	0.0620966	0.0727701	0.790811	0.865422	0.724397	13	3	0	0.0105339	5.32476	0.868455	0	1	2.5417	0.280593
NA	69750	69750_NA	NA	NA	NA	NA	NA	NA	NA	-0.0706801	-0.141802	0.0115189	0.0369509	0.0707826	0.0688716	0.0557724	0.0451401	0.867172	-0.143102	-0.280533	-0.123467	0.00174238	-0.00307075	0.146505	0.790811	0.8293	0.975608	11	3	0	0.0103107	5.03198	0.754152	0	1	4.32495	0.11504
298648	230908	230908_298648	Tardbp	Chr4 cM	Chr4:148696839-148711476(-)	TAR DNA binding protein	Tardbp	Chr5 q36	TAR DNA binding protein	-0.0361091	0.00772032	-0.0380856	0.0188834	0.0379944	0.0394473	0.0558482	0.838982	0.334303	-0.0731199	-0.0667474	-0.115401	0.000901595	0.082188	0.0392296	0.791165	0.987526	0.754908	16	3	0.0016266	0.00187757	18.9846	0.123582	34.3352	1.52289	1.02863	0.59791
313339	230379	230379_313339	Acer2	Chr4 cM	Chr4:86792633-86853059(+)	alkaline ceramidase 2	Acer2	Chr5 q32	alkaline ceramidase 2	0.138862	-0.205377	0.10623	0.0726482	0.146828	0.153713	0.0559492	0.161887	0.489508	-0.00352585	-0.493155	-0.195042	0.28125	0.0824016	0.407502	0.791379	0.845721	0.828992	16	3	0.0520798	0.0307524	47.5219	7.88571211031429e-06	76.0537	4.17601	2.77019	0.2503
306110	16597	16597_306110	Klf12	Chr14 cM	Chr14:100108068-100522115(-)	Kruppel-like transcription factor 12	Klf12	Chr15 q21	KLF transcription factor 12	-0.0420564	0.0294655	-0.117839	0.0220065	0.0418617	0.0269355	0.0559929	0.48151	1.2150444283452e-05	-0.0851883	-0.052582	-0.170632	0.00107553	0.111513	-0.0650467	0.791379	0.907895	0.0217176	16	3	3.93175920769867e-06	0.000595243	18.1915	0.150383	0.123198	1.00123	19.1409	6.97590741274296e-05
317431	66611	66611_317431	Ribc1	ChrX cM	ChrX:150787578-150799291(-)	RIB43A domain with coiled-coils 1	Ribc1	ChrX q13	RIB43A domain with coiled-coils 1	-0.06627	-0.104298	-0.169577	0.0346904	0.0425656	0.0745096	0.0560912	0.0142741	0.0228514	-0.134262	-0.187725	-0.315613	0.00172195	-0.020871	-0.023541	0.791379	0.737714	0.484499	14	3	0	0.00409378	5.92666	0.878213	0	1	12.5825	0.00185248
84508	22644	22644_84508	Rnf103	Chr6 cM	Chr6:71470878-71487865(+)	ring finger protein 103	Rnf103	Chr4 q32	ring finger protein 103	0.0331499	-0.00950157	-0.0216187	0.0173612	0.0347265	0.0350109	0.0562069	0.784383	0.536915	-0.000877359	-0.0775643	-0.0902387	0.0671772	0.0585612	0.0470013	0.791379	0.980196	0.851275	16	3	0.00142906	0.00159405	19.399	0.111243	36.2781	1.56932	0.417023	0.811792
353230	269788	269788_353230	Lhfpl4	Chr6 cM	Chr6:113145051-113172345(-)	lipoma HMGIC fusion partner-like protein 4	Lhfpl4	Chr4 q42	LHFPL tetraspan subfamily member 4	0.0353075	0.0868426	-0.00216254	0.0184981	0.0365442	0.0328007	0.0563002	0.0174837	0.947434	-0.000948199	0.0152174	-0.0664507	0.0715631	0.158468	0.0621256	0.791379	0.757794	0.999398	15	3	0.00085417	0.00132289	13.5015	0.333667	25.0508	1.33424	5.6893	0.0581545
29593	12716	12716_29593	Ckmt1	Chr2 cM	Chr2:121188257-121194218(+)	creatine kinase, mitochondrial 1, ubiquitous	Ckmt1	Chr3 q35	creatine kinase, mitochondrial 1	0.039415	0.0163691	-0.0334677	0.0206572	0.0417381	0.0373875	0.0563847	0.69492	0.370702	-0.00107239	-0.065436	-0.106746	0.0799024	0.0981742	0.0398104	0.791379	0.959537	0.772928	16	3	0.00170767	0.00175236	20.6851	0.0793942	41.4434	1.70775	1.07675	0.583697
362106	320267	320267_362106	Fubp3	Chr2 cM	Chr2:31462663-31507538(+)	far upstream element (FUSE) binding protein 3	Fubp3	Chr3 p12	far upstream element binding protein 3	-0.0493079	-0.0913862	-0.0825885	0.0258473	0.0540014	0.0558892	0.0564345	0.0905904	0.139483	-0.0999676	-0.197227	-0.192129	0.00135177	0.0144547	0.0269524	0.791379	0.836646	0.62083	15	3	0.00362546	0.00361656	20.8593	0.0524798	41.7687	1.71729	3.92273	0.140666
NA	101694	101694_NA	NA	NA	NA	NA	NA	NA	NA	0.142435	0.070604	-0.178181	0.074692	0.145928	0.157622	0.0565251	0.628509	0.258296	-0.00395859	-0.21541	-0.487115	0.288829	0.356618	0.130754	0.791379	0.944734	0.70771	13	3	0.0564813	0.0289186	74.393	6.24445058600094e-12	90.0746	10.0752	1.56356	0.457591
363441	54405	54405_363441	Ndufa1	ChrX cM	ChrX:36451241-36454816(-)	NADH:ubiquinone oxidoreductase subunit A1	Ndufa1	ChrX q35	NADH:ubiquinone oxidoreductase subunit A1	-0.0442538	0.00965406	-0.0788698	0.0232074	0.0483387	0.0513207	0.0565355	0.841702	0.124341	-0.0897394	-0.0850881	-0.179457	0.00123183	0.104396	0.0217169	0.791379	0.987863	0.605113	15	3	0.00274697	0.00301934	17.3017	0.138595	38.5104	1.62629	2.79975	0.246628
84360	12725	12725_84360	Clcn3	Chr8 cM	Chr8:61363423-61436334(-)	chloride channel, voltage-sensitive 3	Clcn3	Chr16 p12	chloride voltage-gated channel 3	-0.028847	-0.0687578	0.0128131	0.0151282	0.0302675	0.0233883	0.0565427	0.0231062	0.583802	-0.0584978	-0.128081	-0.0330272	0.00080384	-0.00943468	0.0586533	0.791379	0.790187	0.874581	16	3	0	0.00072511	12.212	0.510345	0	1	5.30393	0.0705125
308519	233115	233115_308519	Dpy19l3	Chr7 cM	Chr7:35384925-35453879(-)	dpy-19 like C-mannosyltransferase 3	Dpy19l3	Chr1 q21	dpy-19 like C-mannosyltransferase 3	-0.0704575	0.119903	0.142046	0.0369581	0.0760013	0.0793167	0.0565962	0.114647	0.0733146	-0.142894	-0.0290568	-0.0134122	0.00197901	0.268863	0.297503	0.791379	0.840106	0.561329	15	3	0.0109406	0.0077324	34.2633	0.000612954	62.3661	2.65718	4.60759	0.0998791
102546648	210104	210104_102546648	Zfp175	Chr7 cM	Chr7:43211680-43224885(+)	zinc finger protein 175	Zfp658	Chr1	zinc finger protein 658	0.0704102	0.0381896	0.108304	0.0369347	0.0750999	0.0628092	0.0566058	0.611091	0.0846492	-0.00198051	-0.109004	-0.0148003	0.142801	0.185383	0.231407	0.791379	0.94125	0.572911	14	3	0.000808242	0.00547285	10.2716	0.506136	5.22393	1.05512	3.69092	0.157953
688613	76505	76505_688613	Smim45	Chr15 cM	Chr15:82136673-82144947(+)	small integral membrane protein 45	Smim45	Chr7 q34	small integral membrane protein 45	0.0392185	0.103392	0.0447861	0.0205737	0.0411485	0.0302491	0.0566184	0.0119822	0.13872	-0.0011052	0.0227429	-0.0145011	0.0795421	0.184042	0.104073	0.791379	0.735187	0.62083	15	3	9.81338195304212e-07	0.00116404	17.0173	0.148949	0.024758	1.00025	8.44657	0.0146504
100360291	100009600	100009600_100360291	Zglp1	Chr9 cM	Chr9:20973689-20978389(-)	zinc finger, GATA-like protein 1	Zglp1	Chr8	zinc finger, GATA-like protein 1	0.136111	-0.246181	0.394696	0.0714143	0.134836	0.153715	0.0566576	0.0678825	0.010237	-0.00385788	-0.510455	0.093421	0.276081	0.018092	0.695972	0.791379	0.835749	0.413107	14	3	0.0214554	0.0225716	20.402	0.0401224	57.1588	2.3342	10.1137	0.00636569
NA	102633266	102633266_NA	NA	NA	NA	NA	NA	NA	NA	0.117304	-0.0275699	0.188802	0.0615802	0.124106	0.171751	0.056793	0.824198	0.271645	-0.00339079	-0.270812	-0.147822	0.237999	0.215673	0.525427	0.791379	0.986643	0.71503	11	3	0.011959	0.0156008	9.95583	0.26814	45.5081	1.83513	1.24596	0.536343
362814	67588	67588_362814	Rnf41	Chr10 cM	Chr10:128247526-128277310(+)	ring finger protein 41	Rnf41	Chr7 q11	ring finger protein 41	0.0393952	-0.00845558	0.0167102	0.0206866	0.0412618	0.0410328	0.0568607	0.837631	0.683831	-0.00114984	-0.0893273	-0.0637126	0.0799403	0.0724161	0.0971331	0.791379	0.987442	0.911876	16	3	0.00249056	0.00214251	24.9445	0.0234742	48.1882	1.93006	0.221418	0.895199
301309	210933	210933_301309	Adgrb3	Chr1 cM	Chr1:25106557-25868788(-)	adhesion G protein-coupled receptor B3	Adgrb3	Chr9 q21	adhesion G protein-coupled receptor B3	-0.0350298	-0.00402623	0.0105489	0.0183984	0.0374699	0.0403382	0.0569152	0.91443	0.793698	-0.07109	-0.077466	-0.0685126	0.00103035	0.0694135	0.0896104	0.791379	0.999344	0.953509	16	3	0.00195654	0.00195457	21.1037	0.0709033	39.8332	1.66205	0.0938876	0.954141
315697	102462	102462_315697	Imp3	Chr9 cM	Chr9:56844784-56845682(+)	IMP3, U3 small nucleolar ribonucleoprotein	Imp3	Chr8 q24	IMP U3 small nucleolar ribonucleoprotein 3	0.0769345	-0.0467845	-0.0668804	0.0404083	0.0833803	0.0874914	0.0569197	0.574731	0.444615	-0.00226435	-0.210207	-0.23836	0.156133	0.116638	0.104599	0.791379	0.931105	0.811047	12	3	0.0107231	0.0088132	22.9847	0.00623079	60.23	2.51446	0.731327	0.693736
83726	13018	13018_83726	Ctcf	Chr8 cM	Chr8:106363200-106409554(+)	CCCTC-binding factor	Ctcf	Chr19 q12	CCCTC-binding factor	0.0258074	-0.0206109	0.038136	0.0135555	0.0272421	0.0266002	0.0569318	0.449299	0.151666	-0.000760865	-0.0740045	-0.0139995	0.0523756	0.0327826	0.0902715	0.791379	0.90104	0.626555	16	3	0.000539706	0.000916497	13.3222	0.423246	21.4829	1.27361	3.18596	0.203319
NA	22195	22195_NA	Ube2l3	Chr16 cM	Chr16:16969879-17019363(-)	ubiquitin-conjugating enzyme E2L 3	NA	NA	NA	0.0267073	0.0337525	0.0160186	0.0140303	0.0285388	0.0205948	0.0569695	0.236932	0.436686	-0.000791578	-0.0221824	-0.0243464	0.0542063	0.0896875	0.0563837	0.791379	0.847742	0.808844	14	3	0	0.00049307	10.417	0.493309	0	1	2.61386	0.270649
60434	12050	12050_60434	Bcl2l2	Chr14 cM	Chr14:55120900-55125691(+)	BCL2-like 2	Bcl2l2	Chr15 p13	Bcl2-like 2	0.0320094	0.043547	0.0560101	0.0168197	0.0333656	0.0325365	0.0570288	0.191843	0.0851684	-0.000956602	-0.0218484	-0.00776025	0.0649754	0.108942	0.11978	0.791379	0.845721	0.573784	16	3	0.00109438	0.00134797	15.8563	0.256976	31.6637	1.46335	4.51144	0.104798
NA	791415	791415_NA	NA	NA	NA	NA	NA	NA	NA	0.144521	-0.0473765	-0.111014	0.0759461	0.151328	0.17103	0.0570486	0.754226	0.516279	-0.00433086	-0.343973	-0.446227	0.293372	0.24922	0.224198	0.791379	0.974609	0.841739	13	3	0.0392384	0.0313418	43.0778	4.81614859326491e-06	68.5177	3.17639	0.520998	0.770667
252859	170732	170732_252859	Trhr2	Chr8 cM	Chr8:123083706-123087485(-)	thyrotropin releasing hormone receptor 2	Mlnr	Chr19 q12	motilin receptor	0.248484	-0.0886061	-0.346756	0.130608	0.264325	0.292851	0.0571035	0.737462	0.236385	-0.00750297	-0.606673	-0.920733	0.504471	0.429461	0.227221	0.791379	0.971644	0.690429	15	3	0.208401	0.100385	508.189	4.00391528725881e-101	93.9914	16.6427	1.41104	0.493851
685928	103284	103284_685928	Zc3h10	Chr10 cM	Chr10:128379429-128383877(-)	zinc finger CCCH type containing 10	Zc3h10	Chr7 q11	zinc finger CCCH type containing 10	-0.0322944	-0.0726552	-0.0204867	0.0169754	0.0339284	0.0377532	0.0571164	0.0322395	0.587372	-0.0655656	-0.139154	-0.0944817	0.000976847	-0.00615679	0.0535082	0.791379	0.804413	0.876138	15	3	0.00085556	0.0018491	16.2876	0.178415	17.6363	1.21413	4.84425	0.0887329
309912	170728	170728_309912	Rtn4ip1	Chr10 cM	Chr10:43777772-43823860(+)	reticulon 4 interacting protein 1	Rtn4ip1	Chr20 q13	reticulon 4 interacting protein 1	-0.0371777	-0.00385006	-0.103614	0.0195436	0.0376223	0.0370408	0.0571329	0.918491	0.00515323	-0.0754825	-0.0775884	-0.176213	0.0011271	0.0698883	-0.0310154	0.791379	1	0.354936	16	3	0	0.00206319	8.00253	0.843436	0	1	7.86321	0.0196122
54301	108052	108052_54301	Slc14a1	Chr18 cM	Chr18:78143306-78185334(-)	solute carrier family 14 (urea transporter), member 1	Slc14a1	Chr18 q12.3	solute carrier family 14 member 1 (Kidd blood group)	0.0584366	0.0944596	-0.0191375	0.0307395	0.0641782	0.0640584	0.0572983	0.141066	0.76513	-0.00181166	-0.0313274	-0.14469	0.118685	0.220247	0.106415	0.792395	0.845721	0.94268	15	3	0.0013085	0.004582	11.5109	0.485717	10.2117	1.11373	2.73323	0.254968
498858	240261	240261_498858	Ccdc112	Chr18 cM	Chr18:46415218-46444995(-)	coiled-coil domain containing 112	Ccdc112	Chr18 q11	coiled-coil domain containing 112	-0.0474335	0.000645405	-0.0663056	0.0249525	0.0500421	0.0501074	0.0573079	0.98971	0.185746	-0.0963394	-0.0974353	-0.164514	0.00147242	0.0987261	0.0319032	0.792395	1	0.64801	15	3	0.00202399	0.00353063	14.6508	0.26109	22.4694	1.28981	1.77141	0.412423
360496	67563	67563_360496	Ciao3	Chr17 cM	Chr17:25992750-26002306(+)	cytosolic iron-sulfur assembly component 3	Ciao3	Chr10 q12	cytosolic iron-sulfur assembly component 3	0.0422005	0.0930072	0.0542528	0.0222213	0.0446849	0.0497179	0.0575517	0.037397	0.275179	-0.00135255	0.00542649	-0.0431925	0.0857535	0.180588	0.151698	0.792592	0.819833	0.71652	15	3	0.00399116	0.00287178	30.6738	0.00220852	65.1043	2.86568	5.10275	0.0779745
80841	12140	12140_80841	Fabp7	Chr10 cM	Chr10:57661019-57664546(+)	fatty acid binding protein 7, brain	Fabp7	Chr20 q12	fatty acid binding protein 7	-0.139116	0.0361215	0.133019	0.0732686	0.14968	0.166724	0.0576031	0.809303	0.424964	-0.282719	-0.257246	-0.193754	0.00448826	0.329489	0.459792	0.792592	0.983106	0.802592	15	3	0.0538651	0.032098	54.9319	1.86148952518158e-07	78.4953	4.65014	0.642806	0.725131
362093	140858	140858_362093	Wdr5	Chr2 cM	Chr2:27405169-27426547(+)	WD repeat domain 5	Wdr5	Chr3 p12	WD repeat domain 5	0.0329411	-0.00322153	0.041274	0.0173496	0.0342011	0.0365712	0.0576086	0.924955	0.25907	-0.00106352	-0.0702544	-0.0304043	0.0669458	0.0638114	0.112952	0.792592	1	0.70853	16	3	0.000850277	0.00147567	18.2454	0.148424	21.5636	1.27492	1.27431	0.528796
298782	74196	74196_298782	Ttc27	Chr17 cM	Chr17:75024730-75170565(+)	tetratricopeptide repeat domain 27	Ttc27	Chr6 q13	tetratricopeptide repeat domain 27	0.0319727	-0.0572095	-0.0434853	0.0168433	0.0334507	0.0311702	0.0576632	0.0872173	0.162989	-0.00103948	-0.122772	-0.104578	0.0649849	0.00835268	0.0176073	0.792592	0.836646	0.63338	16	3	8.53960449283578e-07	0.00130122	11.9322	0.533212	0.018977	1.00019	4.94122	0.0845331
NA	269261	269261_NA	Rpl12	Chr2 cM	Chr2:32851724-32854057(+)	ribosomal protein L12	NA	NA	NA	0.0564935	0.070864	0.0520775	0.0297623	0.0604413	0.0282779	0.0576752	0.241019	0.0655291	-0.00183947	-0.0475987	-0.0033462	0.114826	0.189327	0.107501	0.792592	0.847742	0.554845	11	3	0	0.00155553	3.76212	0.877922	0	1	5.76091	0.0561093
170496	16819	16819_170496	Lcn2	Chr2 cM	Chr2:32274649-32277751(-)	lipocalin 2	Lcn2	Chr3 p12	lipocalin 2	0.174381	-0.0826174	0.394633	0.0918867	0.151096	0.181947	0.0577252	0.584525	0.0300873	-0.005714	-0.37876	0.0380224	0.354475	0.213526	0.751243	0.792592	0.933469	0.509716	11	3	4.48005887005187e-06	0.0584899	9.09207	0.334589	0.00269602	1.00003	6.3109	0.0426192
313678	110593	110593_313678	Prdm2	Chr4 cM	Chr4:142833961-142939560(-)	PR domain containing 2, with ZNF domain	Prdm2	Chr5 q36	PR/SET domain 2	0.0572709	0.00834176	0.0287245	0.0301788	0.0613253	0.065043	0.0577335	0.891802	0.658762	-0.00187857	-0.111854	-0.0987575	0.11642	0.128537	0.156206	0.792592	0.996316	0.902568	15	3	0.00705627	0.00504487	28.8244	0.00418349	61.2774	2.58247	0.197947	0.905767
171492	26405	26405_171492	Map3k2	Chr18 cM	Chr18:32296142-32369804(+)	mitogen-activated protein kinase kinase kinase 2	Map3k2	Chr18 p12	mitogen activated protein kinase kinase kinase 2	-0.046021	0.00472987	0.00800592	0.0242532	0.0488792	0.0514596	0.0577585	0.922912	0.876367	-0.0935564	-0.0910716	-0.0928531	0.00151431	0.100531	0.108865	0.792592	1	0.977778	15	3	0.00290037	0.00322179	20.0687	0.0657969	37.6197	1.60307	0.0293137	0.98545
65170	56214	56214_65170	Scamp4	Chr10 cM	Chr10:80438716-80451617(+)	secretory carrier membrane protein 4	Scamp4	Chr7 q11	secretory carrier membrane protein 4	0.0466351	0.0578272	0.0482641	0.0245789	0.0493187	0.0460288	0.0577799	0.240988	0.29438	-0.00153864	-0.0388357	-0.0419507	0.0948089	0.15449	0.138479	0.792592	0.847742	0.728146	15	3	0.00192887	0.00256082	15.6013	0.210188	31.7454	1.4651	2.69555	0.259818
297597	28019	28019_297597	Ing4	Chr6 cM	Chr6:125016811-125026228(+)	inhibitor of growth family, member 4	Ing4	Chr4 q42	inhibitor of growth family, member 4	0.0358149	0.0693779	-0.0520187	0.0188947	0.0374836	0.0360518	0.0580268	0.064186	0.149052	-0.00121812	-0.00408865	-0.122679	0.0728479	0.142844	0.0186414	0.794117	0.835749	0.626555	16	3	0.0010949	0.00158506	16.7908	0.209046	27.6806	1.38276	5.47317	0.0647914
362018	17306	17306_362018	Sypl2	Chr3 cM	Chr3:108119582-108133915(-)	synaptophysin like 2	Sypl2	Chr2 q34	synaptophysin-like 2	-0.0496841	0.0347162	-0.13103	0.026214	0.0434715	0.0510856	0.0580488	0.424525	0.01032	-0.101062	-0.0504865	-0.231156	0.00169433	0.119919	-0.0309044	0.794117	0.896904	0.413412	16	3	0	0.00052356	35.3746	0.000741433	0	1	6.58575	0.0371469
308410	20167	20167_308410	Rtn2	Chr7 cM	Chr7:19016549-19030085(+)	reticulon 2 (Z-band associated protein)	Rtn2	Chr1 q21	reticulon 2	0.0367542	0.0518621	0.0272303	0.0193989	0.0386841	0.0334459	0.0581382	0.180032	0.415554	-0.00126693	-0.0239573	-0.0383225	0.0747753	0.127681	0.0927831	0.794117	0.845721	0.798272	15	3	0.000532209	0.00168403	8.8602	0.714823	11.0567	1.12431	2.42083	0.298073
NA	72720	72720_NA	Zfp248	Chr6 cM	Chr6:118404280-118432489(-)	zinc finger protein 248	NA	NA	NA	-0.0466442	-0.134385	-0.00181626	0.02462	0.0490621	0.0419395	0.0581497	0.00616124	0.965457	-0.0948984	-0.230545	-0.0840161	0.00161005	-0.0382248	0.0803836	0.794117	0.671875	1	13	3	0	0.00187249	6.19806	0.798358	0	1	7.75871	0.0206641
287034	21935	21935_287034	Tnfrsf17	Chr16 cM	Chr16:11131676-11137938(+)	tumor necrosis factor receptor superfamily, member 17	Tnfrsf17	Chr10 q11	TNF receptor superfamily member 17	0.0879409	0.00239319	0.138197	0.0464285	0.060945	0.0909823	0.0582099	0.968677	0.128775	-0.00305732	-0.117057	-0.0401246	0.178939	0.121843	0.316519	0.794117	1	0.609386	12	3	0	0.00795898	5.44395	0.794019	0	1	2.30794	0.315383
361118	70564	70564_361118	Prxl2a	Chr14 cM	Chr14:40715697-40735745(-)	peroxiredoxin like 2A	Prxl2a	Chr16 p14	peroxiredoxin like 2A	0.0334508	-0.00249076	0.0308354	0.0176725	0.0353961	0.028815	0.0583827	0.943901	0.284567	-0.00118672	-0.0718658	-0.0256409	0.0680884	0.0668843	0.0873117	0.794117	1	0.721364	15	3	0	0.00116963	6.29439	0.900521	0	1	1.17189	0.556578
305424	242960	242960_305424	Fbxl5	Chr5 cM	Chr5:43901958-43939529(-)	F-box and leucine-rich repeat protein 5	Fbxl5	Chr14 q21	F-box and leucine-rich repeat protein 5	0.0298688	0.0316564	0.0145506	0.015782	0.0314656	0.0284116	0.0584134	0.314385	0.608555	-0.00106341	-0.0300151	-0.041135	0.060801	0.0933279	0.0702363	0.794117	0.864642	0.881222	16	3	0.000545635	0.00105464	16.9645	0.200933	18.4383	1.22607	1.24556	0.536451
360467	383103	383103_360467	Tvp23a	Chr16 cM	Chr16:10238421-10265226(-)	trans-golgi network vesicle protein 23A	Tvp23a	Chr10 q11	trans-golgi network vesicle protein 23 homolog A	0.0302835	-0.0447128	0.0258253	0.0160042	0.0337061	0.0243249	0.0584608	0.184658	0.288379	-0.00108409	-0.110776	-0.0218505	0.0616511	0.02135	0.0735012	0.794117	0.845721	0.723874	15	3	0	0.000912848	5.77319	0.927081	0	1	2.18841	0.334806
300901	26432	26432_300901	Plod2	Chr9 cM	Chr9:92424276-92490481(+)	procollagen lysine, 2-oxoglutarate 5-dioxygenase 2	Plod2	Chr8 q31	procollagen lysine, 2-oxoglutarate 5-dioxygenase 2	-0.0666083	-0.0217002	-0.0184767	0.0352093	0.0700753	0.074952	0.0585205	0.756812	0.805284	-0.135617	-0.159045	-0.16538	0.00240076	0.115645	0.128426	0.794117	0.974609	0.956056	16	3	0.00691589	0.00678771	26.0172	0.0169107	43.6148	1.77352	0.147481	0.928913
266762	211577	211577_266762	Mrgprf	Chr7 cM	Chr7:144854646-144863294(+)	MAS-related GPR, member F	Mrgprf	Chr1 q42	MAS related GPR family member F	0.0990753	0.0742933	0.143255	0.0524177	0.105634	0.134365	0.058743	0.481864	0.286351	-0.00366149	-0.132746	-0.120096	0.201812	0.281332	0.406605	0.794117	0.907982	0.722157	16	3	0.015512	0.0153192	21.89	0.0570891	43.8989	1.7825	1.39566	0.497663
60391	18189	18189_60391	Nrxn1	Chr17 cM	Chr17:90341059-91400499(-)	neurexin I	Nrxn1	Chr6 q11-q12	neurexin 1	-0.0412566	-0.0688829	0.0513677	0.0218279	0.0436888	0.0380929	0.0587464	0.114871	0.177503	-0.0840385	-0.154511	-0.0232931	0.00152527	0.0167455	0.126028	0.794117	0.840106	0.642439	16	3	0.00142543	0.00184393	15.6992	0.265753	29.7889	1.42428	4.60522	0.0999977
170821	54138	54138_170821	Atxn10	Chr15 cM	Chr15:85220446-85347413(+)	ataxin 10	Atxn10	Chr7 q34	ataxin 10	0.0205866	-0.0113258	0.0286251	0.0108921	0.0219317	0.0179111	0.0587524	0.605566	0.110004	-0.000761608	-0.0543111	-0.00648003	0.0419348	0.0316595	0.0637302	0.794117	0.938212	0.595367	16	3	0	0.000550831	8.25266	0.826759	0	1	2.64415	0.266582
313484	56296	56296_313484	Dmrtb1	Chr4 cM	Chr4:107533487-107541427(-)	DMRT-like family B with proline-rich C-terminal, 1	Dmrtb1	Chr5 q34	DMRT-like family B with proline-rich C-terminal, 1	0.0831856	0.0404913	-0.14004	0.0440342	0.0853759	0.105208	0.0588764	0.635306	0.183164	-0.00311975	-0.126842	-0.346245	0.169491	0.207825	0.0661641	0.794117	0.94665	0.646528	14	3	0.00841782	0.00950122	22.3781	0.0216021	43.5733	1.77221	1.93173	0.380653
304733	226352	226352_304733	Epb41l5	Chr1 cM	Chr1:119472767-119576730(-)	erythrocyte membrane protein band 4.1 like 5	Epb41l5	Chr13 q11	erythrocyte membrane protein band 4.1 like 5	-0.0549414	-0.0636936	-0.0408317	0.0290882	0.0576567	0.0590131	0.0589206	0.269288	0.488995	-0.111953	-0.176699	-0.156495	0.00207046	0.0493114	0.0748319	0.794117	0.8544	0.828992	16	3	0.00346391	0.00409069	22.317	0.0506402	40.1706	1.67142	1.75603	0.415608
306866	108652	108652_306866	Slc35b3	Chr13 cM	Chr13:39116112-39144851(-)	solute carrier family 35, member B3	Slc35b3	Chr17 p12	solute carrier family 35 member B3	0.0484185	0.0870203	0.0214354	0.0256389	0.0503595	0.0477927	0.0589619	0.0839914	0.653787	-0.00183284	-0.0116825	-0.0722365	0.0986698	0.185723	0.115107	0.794117	0.836646	0.900235	15	3	0.000585667	0.0021446	11.1397	0.516989	8.95547	1.09836	3.63254	0.162631
64709	98415	98415_64709	Nucks1	Chr1 cM	Chr1:131838272-131864059(+)	nuclear casein kinase and cyclin-dependent kinase substrate 1	Nucks1	Chr13	nuclear casein kinase and cyclin-dependent kinase substrate 1	-0.0271632	-0.0787621	0.0105237	0.0143891	0.028561	0.0249387	0.059059	0.00582136	0.673037	-0.0553654	-0.134741	-0.0383552	0.00103904	-0.0227835	0.0594026	0.794117	0.666419	0.907663	16	3	0	0.000805385	10.6985	0.636062	0	1	7.96005	0.0186852
293960	22682	22682_293960	Zfand5	Chr19 cM	Chr19:21249642-21264204(+)	zinc finger, AN1-type domain 5	Zfand5	Chr1 q51	zinc finger AN1-type containing 5	-0.0299519	-0.0347961	0.00456058	0.0158669	0.0316348	0.0282665	0.059066	0.271362	0.871824	-0.0610504	-0.0967992	-0.0508408	0.00114657	0.0272069	0.059962	0.794117	0.8544	0.976785	15	3	0.000203248	0.0011531	7.65687	0.811337	5.94669	1.06323	1.23536	0.539195
25254	666279	666279_25254	Dspp	Chr5 cM	Chr5:104318578-104327993(+)	dentin sialophosphoprotein	Dspp	Chr14 p22	dentin sialophosphoprotein	-0.0725205	0.00730918	-0.186908	0.0384178	0.0656906	0.070575	0.0590689	0.911405	0.00808824	-0.147818	-0.121442	-0.325233	0.00277699	0.13606	-0.0485838	0.794117	0.998904	0.397186	15	3	8.9330924947525e-07	0.000759825	10.4906	0.573002	0.0162346	1.00016	7.62575	0.0220846
303372	217011	217011_303372	Nle1	Chr11 cM	Chr11:82791594-82799237(-)	notchless homolog 1	Nle1	Chr10 q26	notchless homolog 1	0.0420647	0.0418507	0.00380577	0.0222873	0.0396502	0.0449578	0.0591088	0.291198	0.932538	-0.00161763	-0.0358623	-0.0843099	0.0857471	0.119564	0.0919214	0.794117	0.858905	0.996024	16	3	8.30071490029865e-06	0.00197318	17.1855	0.190961	0.124775	1.00125	1.13651	0.566513
116643	269523	269523_116643	Vcp	Chr4 cM	Chr4:42979964-43000507(-)	valosin containing protein	Vcp	Chr5 q22	valosin-containing protein	0.0285996	0.0119012	0.040031	0.0151558	0.0301769	0.0296289	0.0591552	0.693299	0.17667	-0.00110525	-0.0472443	-0.0180406	0.0583044	0.0710468	0.0981027	0.794117	0.959529	0.642099	16	3	0.00121561	0.00109778	22.1476	0.0531159	45.7488	1.84328	1.90497	0.385781
NA	68285	68285_NA	NA	NA	NA	NA	NA	NA	NA	-0.0590579	-0.0209119	-0.0757845	0.0312977	0.0635321	0.0463803	0.059164	0.742039	0.102263	-0.1204	-0.145433	-0.166688	0.00228446	0.103609	0.0151193	0.794117	0.972299	0.58669	13	3	0	0.000722979	6.34104	0.785843	0	1	3.66012	0.160404
290224	85308	85308_290224	Emc9	Chr14 cM	Chr14:55818973-55822759(-)	ER membrane protein complex subunit 9	Emc9	Chr15 p13	ER membrane protein complex subunit 9	0.035885	-0.01025	0.0330106	0.0190175	0.032492	0.0336472	0.0591676	0.752411	0.326554	-0.00138863	-0.0739331	-0.0329367	0.0731586	0.0534332	0.0989579	0.794117	0.974389	0.750672	16	3	0	0.000821062	8.36775	0.818845	0	1	1.01112	0.603169
NA	214616	214616_NA	Afg2b	Chr2 cM	Chr2:122461120-122474750(+)	AFG2 AAA ATPase homolog B	NA	NA	NA	-0.0463328	0.113493	-0.138203	0.0245653	0.0484175	0.0542415	0.0592803	0.019076	0.0108366	-0.0944799	0.0185961	-0.244515	0.00181428	0.208389	-0.0318918	0.794117	0.774116	0.417989	13	3	0.00174351	0.00244162	15.9734	0.100395	39.2675	1.64657	9.71741	0.00776053
315329	106073	106073_315329	Mfsd5	Chr15 cM	Chr15:102187891-102190179(+)	major facilitator superfamily domain containing 5	Mfsd5	Chr7 q36	major facilitator superfamily domain containing 5	0.0300955	0.00436281	0.0169103	0.0159594	0.0322048	0.0278603	0.0593284	0.892239	0.543871	-0.00118438	-0.0587574	-0.0376948	0.0613753	0.067483	0.0715155	0.794117	0.996316	0.855298	15	3	0	0.00142844	8.65532	0.732054	0	1	0.43097	0.80615
287456	66172	66172_287456	Med11	Chr11 cM	Chr11:70342745-70344553(+)	mediator complex subunit 11	Med11	Chr10 q24	mediator complex subunit 11	0.048657	0.0156611	0.13334	0.025806	0.0471598	0.053224	0.0593635	0.739825	0.012236	-0.00192183	-0.0767704	0.0290231	0.0992358	0.108093	0.237657	0.794117	0.972019	0.438534	16	3	0.00188114	0.00296686	16.2977	0.233429	24.712	1.32823	6.281	0.0432611
314262	211945	211945_314262	Plekhh1	Chr12 cM	Chr12:79075937-79128429(+)	pleckstrin homology domain containing, family H (with MyTH4 domain) member 1	Plekhh1	Chr6 q24	pleckstrin homology, MyTH4 and FERM domain containing H1	0.0678744	0.230225	0.127934	0.0359984	0.072771	0.070861	0.0593647	0.00155782	0.0710093	-0.0026812	0.0875964	-0.0109513	0.13843	0.372854	0.266819	0.794117	0.455174	0.559761	15	3	0.00257373	0.00691151	11.1789	0.513651	13.2714	1.15302	11.2838	0.0035462
310811	114301	114301_310811	Palmd	Chr3 cM	Chr3:116711907-116762636(-)	palmdelphin	Palmd	Chr2 q42	palmdelphin	-0.0870207	0.00890341	0.145649	0.0461589	0.0937989	0.102586	0.0593972	0.924378	0.155674	-0.17749	-0.174939	-0.0554162	0.0034491	0.192746	0.346715	0.794117	1	0.627349	16	3	0.0190957	0.0124133	44.018	3.04791767015654e-05	66.3498	2.97175	2.04476	0.359738
304579	100756	100756_304579	Usp30	Chr5 cM	Chr5:114238395-114261571(+)	ubiquitin specific peptidase 30	Usp30	Chr12 q16	ubiquitin specific peptidase 30	0.021747	0.0454619	0.0474269	0.0115363	0.0209635	0.0220549	0.059418	0.0301111	0.0315237	-0.000863793	0.00437427	0.00420002	0.0443577	0.0865496	0.0906537	0.794117	0.803146	0.518101	16	3	0	0.000556759	12.7199	0.469671	0	1	9.01313	0.0110363
313566	109263	109263_313566	Rlf	Chr4 cM	Chr4:121003080-121072318(-)	rearranged L-myc fusion sequence	Rlf	Chr5 q36	RLF zinc finger	-0.087822	0.0468817	0.119255	0.0466111	0.0922834	0.0981954	0.0595457	0.611441	0.224571	-0.179178	-0.13399	-0.0732047	0.00353412	0.227754	0.311714	0.794117	0.941434	0.683606	14	3	0.0200582	0.0114639	94.8673	1.84345865587052e-15	82.9959	5.88092	1.66779	0.434354
291877	68219	68219_291877	Nudt21	Chr8 cM	Chr8:94746031-94763667(-)	nudix hydrolase 21	Nudt21	Chr19 p12	nudix hydrolase 21	0.0444312	-0.0582256	-0.00544508	0.0235834	0.0477213	0.0531733	0.0595639	0.222421	0.918437	-0.00179129	-0.151758	-0.109663	0.0906538	0.0353065	0.0987727	0.794117	0.847742	0.992029	16	3	0.00392469	0.00328629	24.9919	0.0231403	49.4893	1.97978	1.49576	0.473369
116498	14065	14065_116498	F2rl3	Chr8 cM	Chr8:73488508-73490502(+)	F2R like thrombin or trypsin receptor 3	F2rl3	Chr16	F2R like thrombin or trypsin receptor 3	0.115307	0.0120189	0.0979009	0.061204	0.106893	0.129935	0.0595685	0.910476	0.451175	-0.0046509	-0.197488	-0.156768	0.235264	0.221525	0.35257	0.794117	0.998659	0.813175	13	3	0.00923844	0.0120924	23.9328	0.00778075	48.7937	1.95288	0.606045	0.738583
365345	320635	320635_365345	Cyb5r2	Chr7 cM	Chr7:107347662-107357239(-)	cytochrome b5 reductase 2	Cyb5r2	Chr1 q33	cytochrome b5 reductase 2	0.0609699	0.0100286	0.125168	0.0323714	0.0406832	0.0614621	0.0596396	0.805292	0.0416986	-0.00247692	-0.069709	0.00470503	0.124417	0.0897661	0.245632	0.794117	0.982459	0.534488	14	3	0	0.000620169	8.49153	0.668713	0	1	4.60961	0.0997784
85424	13709	13709_85424	Elf1	Chr14 cM	Chr14:79718632-79819931(+)	E74 like ETS transcription factor 1	Elf1	Chr15 q12	E74 like ETS transcription factor 1	-0.0647028	0.0312843	0.047324	0.0343633	0.0692647	0.070459	0.0597132	0.651512	0.501805	-0.132054	-0.104472	-0.0907732	0.00264799	0.167041	0.185421	0.794117	0.951829	0.834722	16	3	0.00600744	0.00640996	20.0169	0.0947905	37.5955	1.60245	0.565684	0.753639
364654	77733	77733_364654	Rnf170	Chr8 cM	Chr8:26609396-26633903(+)	ring finger protein 170	Rnf170	Chr16	ring finger protein 170	-0.037604	-0.0277838	-0.022518	0.0199744	0.0396601	0.0406476	0.0597533	0.483586	0.579591	-0.0767532	-0.105516	-0.102186	0.00154512	0.0499487	0.0571498	0.794117	0.908461	0.872635	15	3	0.00141784	0.00201748	22.9763	0.027928	28.1743	1.39226	0.831764	0.659758
317470	54156	54156_317470	Egfl6	ChrX cM	ChrX:165306003-165368712(-)	EGF-like-domain, multiple 6	Egfl6	ChrX q13	EGF-like-domain, multiple 6	-0.0805127	0.028149	-0.190828	0.0427708	0.0650219	0.0740062	0.0597787	0.665076	0.009922	-0.164342	-0.0992916	-0.335877	0.00331653	0.15559	-0.0457781	0.794117	0.953803	0.40867	15	3	0	0.000623926	8.46078	0.748166	0	1	6.67497	0.0355262
690599	67622	67622_690599	Mxra7	Chr11 cM	Chr11:116694226-116718953(-)	matrix-remodelling associated 7	Mxra7	Chr10 q32.2	matrix remodeling associated 7	-0.0689499	0.00166895	0.0184048	0.0366344	0.0733156	0.0709737	0.0598211	0.981839	0.795389	-0.140752	-0.142027	-0.120701	0.00285213	0.145365	0.157511	0.794117	1	0.953939	15	3	0.0047111	0.00644845	16.6065	0.165008	29.7438	1.42336	0.0673242	0.966898
113961	70231	70231_113961	Gorasp2	Chr2 cM	Chr2:70491520-70522069(+)	golgi reassembly stacking protein 2	Gorasp2	Chr3 q22	golgi reassembly stacking protein 2	0.0227807	0.0178567	-0.0371055	0.0121133	0.0240048	0.0225426	0.0600216	0.456948	0.0997595	-0.000960938	-0.0291918	-0.0812882	0.0465224	0.0649053	0.0070771	0.794117	0.904091	0.58569	16	3	0	0.000691366	12.4446	0.49157	0	1	3.26469	0.19547
NA	100041194	100041194_NA	Ahnak2	Chr12 cM	Chr12:112738631-112766278(-)	AHNAK nucleoprotein 2	NA	NA	NA	0.08801	0.122657	0.00556645	0.0468126	0.0909802	0.0816661	0.0601014	0.177603	0.945657	-0.00374103	-0.0556609	-0.154496	0.179761	0.300975	0.165629	0.794117	0.845721	0.999069	14	3	0.00199556	0.00715721	7.32192	0.772447	9.42939	1.10411	1.81763	0.403001
313385	242553	242553_313385	Kank4	Chr4 cM	Chr4:98643135-98705774(-)	KN motif and ankyrin repeat domains 4	Kank4	Chr5 q33	KN motif and ankyrin repeat domains 4	0.0711203	-0.0989286	-0.0693115	0.0378475	0.0773785	0.0885376	0.0602271	0.201073	0.433716	-0.00305945	-0.250588	-0.242842	0.1453	0.0527306	0.104219	0.794117	0.847742	0.806978	16	3	0.0080096	0.00826157	21.2492	0.0681436	38.7713	1.63322	1.90384	0.385999
304181	22115	22115_304181	Tssk2	Chr16 cM	Chr16:17716501-17717888(+)	testis-specific serine kinase 2	Tssk2	Chr11 q23	testis-specific serine kinase 2	0.0646138	0.0428517	0.0941908	0.0343889	0.0565976	0.0682132	0.0602561	0.448972	0.167331	-0.00278718	-0.0680775	-0.0395046	0.132015	0.153781	0.227886	0.794117	0.900877	0.635417	11	3	0.000632362	0.00369163	5.39438	0.714712	6.56137	1.07022	2.32244	0.313105
309170	17826	17826_309170	Fam89b	Chr19 cM	Chr19:5778115-5779681(-)	family with sequence similarity 89, member B	Fam89b	Chr1 q43	family with sequence similarity 89, member B	0.0458836	0.0163573	0.131137	0.0244291	0.0491076	0.0538273	0.0603485	0.739066	0.01484	-0.00199648	-0.0798919	0.0256378	0.0937637	0.112606	0.236637	0.794117	0.972019	0.454105	16	3	0.00350309	0.00350267	21.3016	0.0671728	40.5751	1.68279	5.94309	0.0512242
361977	229504	229504_361977	Isg20l2	Chr3 cM	Chr3:87837621-87847993(+)	interferon stimulated exonuclease gene 20-like 2	Isg20l2	Chr2 q34	interferon stimulated exonuclease gene 20-like 2	-0.0296439	-0.030688	0.0232466	0.0157853	0.0288986	0.0306119	0.0603889	0.288272	0.447614	-0.0605825	-0.0873283	-0.0367516	0.00129472	0.0259522	0.0832449	0.794117	0.85783	0.811823	16	3	4.91619139110116e-05	0.00121966	13.1042	0.439796	1.12523	1.01138	1.74998	0.416866
500139	232016	232016_500139	Itprid1	Chr6 cM	Chr6:55813880-55955720(+)	ITPR interacting domain containing 1	Itprid1	Chr4 q24	ITPR interacting domain containing 1	-0.0801562	-0.219852	-0.00340537	0.0426872	0.0868625	0.0901729	0.0604146	0.0113728	0.969875	-0.163822	-0.390099	-0.180141	0.00350924	-0.0496042	0.17333	0.794117	0.735187	1	12	3	0.00206232	0.00817017	14.6917	0.0997593	10.116	1.11255	6.5996	0.0368906
63837	56370	56370_63837	Tagln3	Chr16 cM	Chr16:45531593-45544971(-)	transgelin 3	Tagln3	Chr11 q21	transgelin 3	0.0240598	-0.0203839	-0.0537524	0.0128136	0.0258136	0.0219606	0.0604254	0.429727	0.0143782	-0.0010544	-0.0709775	-0.0967944	0.049174	0.0302097	-0.0107104	0.794117	0.897931	0.45402	16	3	0	0.000739677	7.81449	0.855472	0	1	6.11467	0.0470129
315093	68877	68877_315093	Maf1	Chr15 cM	Chr15:76235494-76238578(+)	MAF1 homolog, negative regulator of RNA polymerase III	Maf1	Chr7 q34	MAF1 homolog, negative regulator of RNA polymerase III	0.0267859	-0.0022491	0.0381305	0.014277	0.0284353	0.0243258	0.0606334	0.936957	0.117	-0.00119648	-0.0579813	-0.00954723	0.0547683	0.0534831	0.0858083	0.794117	1	0.60006	16	3	0	0.000860234	6.49346	0.926339	0	1	2.46225	0.291964
291905	26383	26383_291905	Fto	Chr8 cM	Chr8:92040153-92395067(+)	FTO alpha-ketoglutarate dependent dioxygenase	Fto	Chr19 p11	FTO, alpha-ketoglutarate dependent dioxygenase	0.0279233	0.000455368	0.0157866	0.014885	0.0297423	0.0291249	0.0606636	0.987785	0.587798	-0.00125071	-0.0578385	-0.0412972	0.0570973	0.0587493	0.0728704	0.794117	1	0.876211	16	3	0.000736534	0.00100826	21.6774	0.0605665	27.1115	1.37196	0.297814	0.861649
287356	67212	67212_287356	Mrpl55	Chr11 cM	Chr11:59093312-59096960(+)	mitochondrial ribosomal protein L55	Mrpl55	Chr10 q22	mitochondrial ribosomal protein L55	0.0319367	0.00911872	0.0717957	0.0170256	0.025411	0.0348463	0.0606812	0.719707	0.0393651	-0.00143275	-0.0406858	0.00349809	0.0653062	0.0589233	0.140093	0.794117	0.965574	0.531105	15	3	0	0.00156326	5.85397	0.923264	0	1	4.2914	0.116986
299620	20222	20222_299620	Sf3a2	Chr10 cM	Chr10:80634569-80640756(+)	splicing factor 3a, subunit 2	Sf3a2	Chr7 q11	splicing factor 3A subunit 2	0.0369046	0.0529362	0.0247158	0.0196742	0.0392379	0.0286263	0.0606848	0.177303	0.38792	-0.00165615	-0.0239688	-0.0313907	0.0754653	0.129841	0.0808222	0.794117	0.845721	0.782792	15	3	0	0.000448997	9.58854	0.652007	0	1	3.58065	0.166906
79563	17713	17713_79563	Grpel1	Chr5 cM	Chr5:36622529-36631421(+)	GrpE-like 1, mitochondrial	Grpel1	Chr14 q21	GrpE-like 1, mitochondrial	0.0307363	0.0166096	0.0412149	0.0163907	0.0332754	0.0271321	0.0607611	0.61767	0.128752	-0.00138885	-0.048609	-0.0119631	0.0628614	0.0818282	0.0943928	0.794117	0.94213	0.609386	16	3	0	0.00133391	7.2139	0.890794	0	1	3.06656	0.215827
314325	70373	70373_314325	Gpatch2l	Chr12 cM	Chr12:86288632-86338558(+)	G patch domain containing 2 like	Gpatch2l	Chr6 q31	G patch domain containing 2-like	0.0421907	0.016335	-0.076395	0.0225008	0.0449686	0.0463699	0.060783	0.716415	0.0994524	-0.00191017	-0.0718018	-0.167278	0.0862915	0.104472	0.0144883	0.794117	0.965574	0.58569	16	3	0.00390913	0.00275225	37.7418	0.000316688	63.3014	2.7249	2.93025	0.231049
64364	67801	67801_64364	Pllp	Chr8 cM	Chr8:95401523-95422870(-)	plasma membrane proteolipid	Pllp	Chr19 p13	plasmolipin	0.0495946	0.121546	0.0368455	0.0264513	0.050976	0.0517632	0.0608012	0.0171079	0.476583	-0.00224904	0.021635	-0.0646085	0.101438	0.221457	0.1383	0.794117	0.756261	0.824078	15	3	0.000746514	0.00408556	11.8428	0.458383	6.24958	1.06666	5.74515	0.0565531
29545	22223	22223_29545	Uchl1	Chr5 cM	Chr5:66833464-66844577(+)	ubiquitin carboxy-terminal hydrolase L1	Uchl1	Chr14 p11	ubiquitin C-terminal hydrolase L1	0.0259884	-0.0697527	-0.00094836	0.0138626	0.0263609	0.0297648	0.0608312	0.00814338	0.974582	-0.00118169	-0.121419	-0.0592862	0.0531586	-0.0180863	0.0573895	0.794117	0.721013	1	15	3	0	0.00141743	7.03248	0.855459	0	1	8.22413	0.016374
246272	76025	76025_246272	Cant1	Chr11 cM	Chr11:118297115-118309912(-)	calcium activated nucleotidase 1	Cant1	Chr10 q32.3	calcium activated nucleotidase 1	0.0258996	0.0348865	0.00664126	0.0138154	0.0278268	0.0264554	0.0608349	0.209949	0.801786	-0.00117804	-0.0196529	-0.0452103	0.0529772	0.089426	0.0584928	0.794117	0.847742	0.955602	16	3	0	0.000939124	8.36985	0.818699	0	1	1.58103	0.453611
498642	19663	19663_498642	Rbpms	Chr8 cM	Chr8:34272671-34419891(-)	RNA binding protein gene with multiple splicing	Rbpms	Chr16 q12.2-q12.3	RNA binding protein, mRNA processing factor	0.0615888	0.0835062	0.113492	0.0328561	0.0518817	0.0676338	0.0608611	0.107496	0.0933399	-0.00280792	-0.01818	-0.0190678	0.125986	0.185192	0.246052	0.794117	0.836646	0.582683	16	3	0	0.0035672	10.5173	0.651188	0	1	4.84664	0.088627
300748	69106	69106_300748	Stoml1	Chr9 cM	Chr9:58160447-58169803(+)	stomatin-like 1	Stoml1	Chr8 q24	stomatin like 1	0.026605	-0.00475538	0.0538187	0.0141961	0.0273434	0.0226104	0.0609163	0.861933	0.0173003	-0.0012189	-0.0583474	0.00950315	0.0544289	0.0488367	0.0981343	0.794117	0.991253	0.470078	16	3	1.30517223069505e-06	0.000207622	16.4192	0.227231	0.0990602	1.00099	5.96952	0.0505515
295228	66614	66614_295228	Gpatch4	Chr3 cM	Chr3:87950415-87963300(+)	G patch domain containing 4	Gpatch4	Chr2 q34	G patch domain containing 4	0.0400403	0.0410843	-0.0212948	0.0213676	0.0428233	0.0407235	0.0609463	0.337361	0.601036	-0.0018393	-0.0428477	-0.101111	0.08192	0.125016	0.0585217	0.794117	0.875325	0.878178	16	3	0.00141043	0.00218412	16.2107	0.237939	24.1852	1.319	1.27494	0.528629
367315	64095	64095_367315	Gpr35	Chr1 cM	Chr1:92878587-92914113(+)	G protein-coupled receptor 35	Gpr35	Chr9 q36	G protein-coupled receptor 35	0.0828681	0.0999971	0.11447	0.0442378	0.086535	0.104261	0.061035	0.247858	0.272238	-0.00383641	-0.0696083	-0.0898768	0.169573	0.269603	0.318817	0.794117	0.847742	0.71503	15	3	0.0106346	0.0103465	22.4932	0.0323495	48.5587	1.94397	2.61134	0.27099
361879	218460	218460_361879	Wdr41	Chr13 cM	Chr13:95112852-95159821(+)	WD repeat domain 41	Wdr41	Chr2 q12	WD repeat domain 41	0.0236142	0.0576347	0.0161538	0.01261	0.023747	0.0247026	0.0611159	0.0152231	0.513156	-0.00110095	0.0110913	-0.0322624	0.0483293	0.104178	0.0645699	0.794117	0.750051	0.840858	16	3	0	0.000786241	9.14856	0.761634	0	1	6.49284	0.0389133
297066	232784	232784_297066	Zfp212	Chr6 cM	Chr6:47897502-47909573(+)	Zinc finger protein 212	Zfp212	Chr4 q24	Zinc finger protein 212	0.0331895	0.0336179	0.0606529	0.0177244	0.0366083	0.0325937	0.0611336	0.358455	0.0627616	-0.00154975	-0.0381331	-0.00322962	0.0679287	0.105369	0.124535	0.794117	0.880341	0.553917	14	3	0	0.0016847	7.42551	0.763653	0	1	5.50269	0.0638419
315033	26942	26942_315033	Spag1	Chr15 cM	Chr15:36178245-36235767(+)	sperm associated antigen 1	Spag1	Chr7 q22	sperm associated antigen 1	-0.050178	-0.0316246	-0.0332707	0.0267993	0.0538006	0.0528259	0.0611567	0.556659	0.528814	-0.102704	-0.137072	-0.136808	0.0023477	0.0738226	0.0702661	0.794117	0.925116	0.84886	16	3	0.00185476	0.00365746	14.0436	0.37078	18.5614	1.22792	0.634125	0.728285
300367	234959	234959_300367	Med17	Chr9 cM	Chr9:15171647-15191227(-)	mediator complex subunit 17	Med17	Chr8 q12	mediator complex subunit 17	0.0268443	-0.00083495	0.0162411	0.0143391	0.029596	0.0260886	0.0611917	0.977493	0.533589	-0.00125978	-0.0588421	-0.0348916	0.0549485	0.0571722	0.0673738	0.794117	1	0.85037	15	3	0	0.000839889	9.12843	0.691923	0	1	0.404687	0.816814
NA	20846	20846_NA	Stat1	Chr1 cM	Chr1:52158599-52201024(+)	signal transducer and activator of transcription 1	NA	NA	NA	0.0459265	0.0162726	-0.00406944	0.0245407	0.0500151	0.0355123	0.0612837	0.744914	0.908768	-0.00217236	-0.0817553	-0.0736722	0.0940253	0.1143	0.0655333	0.794117	0.972307	0.989253	14	3	1.45440937955817e-07	0.00190603	13.4432	0.265344	0.00266721	1.00003	0.108255	0.947311
171028	192113	192113_171028	Atp12a	Chr14 cM	Chr14:56602525-56626007(+)	ATPase, H+/K+ transporting, nongastric, alpha polypeptide	Atp12a	Chr15 p12	ATPase H+/K+ transporting non-gastric alpha2 subunit	0.0854703	0.137443	0.118192	0.0456757	0.0683074	0.0908405	0.0613114	0.0442065	0.193228	-0.00405238	0.00356318	-0.0598524	0.174993	0.271323	0.296236	0.794117	0.8293	0.655499	15	3	0	0.00339635	4.55332	0.971262	0	1	6.91823	0.0314577
308445	74134	74134_308445	Cyp2s1	Chr7 cM	Chr7:25501894-25515950(-)	cytochrome P450, family 2, subfamily s, polypeptide 1	Cyp2s1	Chr1 q21	cytochrome P450, family 2, subfamily s, polypeptide 1	0.0810875	0.211935	0.132946	0.0433415	0.090851	0.104612	0.061359	0.0196597	0.203784	-0.00386019	0.0338707	-0.0720904	0.166035	0.39	0.337982	0.794117	0.777557	0.663514	15	3	0.00809832	0.0107677	18.6056	0.0985027	30.4878	1.4386	5.63378	0.0597916
NA	105243866	105243866_NA	NA	NA	NA	NA	NA	NA	NA	0.0607589	-0.00332029	-0.00621297	0.0324782	0.0608337	0.0500584	0.0613779	0.956473	0.901225	-0.00289709	-0.122552	-0.104326	0.124415	0.115912	0.0918997	0.794117	1	0.98733	13	3	7.29501510350944e-07	0.00158734	9.51918	0.483639	0.0106554	1.00011	0.0200851	0.990008
170848	16536	16536_170848	Kcnq2	Chr2 cM	Chr2:180717372-180777093(-)	potassium voltage-gated channel, subfamily Q, member 2	Kcnq2	Chr3 q43	potassium voltage-gated channel subfamily Q member 2	0.0302278	0.0833194	-0.0576337	0.0161582	0.0300902	0.0282184	0.0613812	0.00562309	0.0411101	-0.0014417	0.0243437	-0.112941	0.0618973	0.142295	-0.00232671	0.794117	0.665831	0.534294	16	3	5.59898439047787e-06	0.000747616	18.1361	0.152421	0.207395	1.00208	12.4538	0.00197554
361567	75736	75736_361567	Bcl2l12	Chr7 cM	Chr7:44640646-44647011(-)	BCL2 like 12	Bcl2l12	Chr1 q22	Bcl2 like 12	0.0856537	0.014154	0.0859385	0.0458097	0.0853467	0.0993766	0.0615156	0.868282	0.387161	-0.0041317	-0.153122	-0.108836	0.175439	0.18143	0.280713	0.794117	0.991801	0.782539	15	3	0.00967989	0.0101243	25.0752	0.0144707	45.0866	1.82105	0.753913	0.685946
NA	320566	320566_NA	NA	NA	NA	NA	NA	NA	NA	0.218494	-0.340852	0.175437	0.116859	0.235246	0.256274	0.0615214	0.147361	0.493616	-0.0105447	-0.801926	-0.326851	0.447532	0.120223	0.677726	0.794117	0.845721	0.829797	13	3	0.114946	0.0738566	50.9406	1.79108650251211e-07	80.8423	5.21984	2.87775	0.237195
303539	14534	14534_303539	Kat2a	Chr11 cM	Chr11:100595572-100603291(-)	K(lysine) acetyltransferase 2A	Kat2a	Chr10 q31	lysine acetyltransferase 2A	0.0283179	0.0241839	0.000665029	0.0151476	0.0304514	0.0276653	0.0615589	0.427091	0.980822	-0.00137093	-0.0354998	-0.053558	0.0580067	0.0838676	0.054888	0.794117	0.897931	1	16	3	0.000150413	0.00104484	9.19401	0.758138	4.77357	1.05013	0.641725	0.725523
499431	12817	12817_499431	Col13a1	Chr10 cM	Chr10:61674015-61814887(-)	collagen, type XIII, alpha 1	Col13a1	Chr20 q11	collagen type XIII alpha 1 chain	0.0789157	0.13338	0.0622628	0.0422174	0.0634096	0.0775356	0.0615854	0.0354246	0.421962	-0.00382891	0.00909977	-0.0897042	0.16166	0.257661	0.21423	0.794117	0.815329	0.80171	15	3	7.59560143968336e-07	0.0016403	21.5589	0.042771	0.00731569	1.00007	5.74829	0.0564643
500795	69770	69770_500795	Fam174c	Chr10 cM	Chr10:80008778-80010953(+)	family with sequence similarity 174, member C	Fam174c	Chr7 q11	family with sequence similarity 174 member C	0.0741979	0.07342	0.0729569	0.0397032	0.076708	0.0958111	0.0616487	0.338498	0.446379	-0.00361896	-0.0769248	-0.114829	0.152015	0.223765	0.260743	0.794117	0.875325	0.811754	16	3	0.010545	0.00850806	29.2001	0.00613114	60.5401	2.53422	1.49565	0.473395
311193	228359	228359_311193	Arhgap1	Chr2 cM	Chr2:91480463-91502670(+)	Rho GTPase activating protein 1	Arhgap1	Chr3 q24	Rho GTPase activating protein 1	0.026933	0.0119469	-0.00266219	0.0144124	0.0281263	0.0279428	0.061659	0.671013	0.924098	-0.00131476	-0.0431797	-0.0574291	0.0551808	0.0670734	0.0521047	0.794117	0.954851	0.993667	16	3	0	0.00113778	8.43283	0.814304	0	1	0.197267	0.906075
29695	14409	14409_29695	Gabrr2	Chr4 cM	Chr4:33062999-33095865(+)	gamma-aminobutyric acid type A receptor subunit rho 2	Gabrr2	Chr5 q21	gamma-aminobutyric acid type A receptor subunit rho 2	0.115157	0.198018	0.144435	0.061624	0.108985	0.137291	0.0616643	0.0692273	0.292782	-0.00562392	-0.0155882	-0.12465	0.235938	0.411625	0.41352	0.794117	0.836646	0.727372	14	3	0.0131833	0.0155505	21.0383	0.0329764	46.6087	1.87296	4.20663	0.122051
361730	225913	225913_361730	Tkfc	Chr19 cM	Chr19:10565155-10583018(-)	triokinase, FMN cyclase	Tkfc	Chr1 q43	triokinase and FMN cyclase	0.0603539	0.0528559	0.101392	0.0323078	0.0659982	0.0717074	0.0617493	0.423207	0.15737	-0.00296818	-0.0764982	-0.0391516	0.123676	0.18221	0.241936	0.794117	0.896877	0.627849	15	3	0.00679497	0.00609641	21.3492	0.0454944	47.2792	1.89678	2.26622	0.322031
685839	57755	57755_685839	Dnajb7	Chr15 cM	Chr15:81291289-81292474(-)	DnaJ heat shock protein family (Hsp40) member B7	Dnajb7	Chr7 q34	DnaJ heat shock protein family (Hsp40) member B7	-0.0608174	-0.00179037	-0.130443	0.0325561	0.0349507	0.0685282	0.0617506	0.959146	0.0569769	-0.124626	-0.0702925	-0.264755	0.0029913	0.0667118	0.00387019	0.794117	1	0.547244	12	3	0	0.00302686	1.28986	0.998426	0	1	3.63144	0.16272
361886	108154	108154_361886	Adamts6	Chr13 cM	Chr13:104424343-104633203(+)	ADAM metallopeptidase with thrombospondin type 1 motif 6	Adamts6	Chr2 q13	ADAM metallopeptidase with thrombospondin type 1 motif, 6	0.0525705	0.0768867	0.0239169	0.0281453	0.0476176	0.0571893	0.0617867	0.106383	0.675797	-0.00259333	-0.0164422	-0.0881722	0.107734	0.170215	0.136006	0.794117	0.836646	0.908522	15	3	0	0.000511894	7.38089	0.831451	0	1	3.97655	0.136931
288414	69263	69263_288414	Rfc3	Chr5 cM	Chr5:151566282-151574673(-)	replication factor C (activator 1) 3	Rfc3	Chr12 p12	replication factor C subunit 3	0.0437742	0.0215731	0.118525	0.0234441	0.0340597	0.0492863	0.0618768	0.526479	0.0161802	-0.00217529	-0.0451827	0.0219256	0.0897237	0.0883288	0.215124	0.794117	0.917176	0.465073	16	3	0	0.00256559	8.47387	0.811418	0	1	5.78513	0.0554338
362425	232337	232337_362425	Zfp637	Chr6 cM	Chr6:117818165-117822917(+)	zinc finger protein 637	Zfp637	Chr4 q42	zinc finger protein 637	0.0323641	0.0648619	0.06821	0.0173338	0.03353	0.0361046	0.0618873	0.0530582	0.0588606	-0.00160965	-0.000855579	-0.0025537	0.0663378	0.130579	0.138974	0.794117	0.82951	0.549315	16	3	0.000663837	0.00176685	12.3825	0.496553	13.3273	1.15377	6.58937	0.0370797
306332	11767	11767_306332	Ap1m1	Chr8 cM	Chr8:72993862-73011229(+)	adaptor-related protein complex AP-1, mu subunit 1	Ap1m1	Chr16 p14	adaptor related protein complex 1 subunit mu 1	0.0335989	0.0798046	-0.00504708	0.0179973	0.0360734	0.0252092	0.0619169	0.0269472	0.841318	-0.00167507	0.00910199	-0.0544561	0.0688729	0.150507	0.044362	0.794117	0.791282	0.965849	15	3	0	0.00110203	8.10462	0.776902	0	1	4.8943	0.0865397
314198	71091	71091_314198	Cdkl1	Chr12 cM	Chr12:69793622-69838041(-)	cyclin dependent kinase like 1	Cdkl1	Chr6 q24	cyclin dependent kinase like 1	0.108132	-0.020521	-0.218046	0.057954	0.117337	0.133035	0.0620668	0.861167	0.101212	-0.00545614	-0.250498	-0.47879	0.221719	0.209456	0.0426991	0.795277	0.991178	0.58569	16	3	0.0446628	0.0202409	137.526	6.58240073073527e-23	90.222	10.227	2.69757	0.259556
501059	16578	16578_501059	Kif9	Chr9 cM	Chr9:110306062-110354242(+)	kinesin family member 9	Kif9	Chr8 q32	kinesin family member 9	0.0468454	0.0335033	0.0797924	0.0251126	0.0456267	0.0456403	0.0621239	0.46277	0.0804141	-0.00237449	-0.0559233	-0.00966093	0.0960652	0.12293	0.169246	0.795277	0.905193	0.571225	15	3	0	0.00319055	6.76028	0.87304	0	1	3.83065	0.147294
29131	27220	27220_29131	Cartpt	Chr13 cM	Chr13:100034991-100037191(-)	CART prepropeptide	Cartpt	Chr2 q12	CART prepropeptide	0.109771	0.263452	0.242537	0.0588537	0.117712	0.115804	0.0621605	0.0252145	0.0362265	-0.00558022	0.0327401	0.0155655	0.225122	0.494164	0.469508	0.795277	0.790187	0.529523	16	3	0.0147985	0.0171067	25.5474	0.0195411	35.5165	1.55078	8.48151	0.0143967
301008	74443	74443_301008	P4htm	Chr9 cM	Chr9:108456061-108474866(-)	prolyl 4-hydroxylase, transmembrane (endoplasmic reticulum)	P4htm	Chr8 q32	prolyl 4-hydroxylase, transmembrane	0.034325	-0.0132248	0.0285441	0.018418	0.0368919	0.025435	0.062368	0.719989	0.26176	-0.00177353	-0.0855316	-0.0213075	0.0704236	0.0590821	0.0783958	0.79681	0.965574	0.710134	14	3	0	0.00105425	4.69299	0.945119	0	1	1.34513	0.510397
94193	228355	228355_94193	Madd	Chr2 cM	Chr2:90967705-91013404(-)	MAP-kinase activating death domain	Madd	Chr3 q24	MAP-kinase activating death domain	0.0265253	0.0428905	-0.0240626	0.014236	0.0284809	0.0213222	0.0624268	0.132083	0.259098	-0.00137679	-0.0129311	-0.0658533	0.0544274	0.0987122	0.0177281	0.79681	0.845721	0.70853	16	3	6.6892827413267e-06	0.00064071	9.78482	0.711429	0.282402	1.00283	3.7844	0.15074
362628	242700	242700_362628	Ifnlr1	Chr4 cM	Chr4:135413598-135435492(+)	interferon lambda receptor 1	Ifnlr1	Chr5 q36	interferon, lambda receptor 1	0.0874407	0.0558067	0.106649	0.0469303	0.0778733	0.0806434	0.0624337	0.473599	0.18601	-0.00454102	-0.0968221	-0.0514093	0.179422	0.208435	0.264707	0.79681	0.907232	0.648037	14	3	0.000916627	0.0023151	21.1875	0.03148	11.8651	1.13462	2.39744	0.301581
310682	18632	18632_310682	Pex11b	Chr3 cM	Chr3:96542692-96552682(+)	peroxisomal biogenesis factor 11 beta	Pex11b	Chr2 q34	peroxisomal biogenesis factor 11 beta	0.061798	-0.030349	-0.084764	0.0331832	0.067235	0.0723943	0.0625573	0.65171	0.241652	-0.00323997	-0.162127	-0.226654	0.126836	0.101429	0.0571261	0.797733	0.951829	0.695028	16	3	0.01155	0.00634228	51.5568	1.60811894659231e-06	77.6297	4.47021	1.43524	0.487912
54322	12864	12864_54322	Cox6c	Chr15 cM	Chr15:35932122-35938392(-)	cytochrome c oxidase subunit 6C	Cox6c	Chr7 q22	cytochrome c oxidase subunit 6C	-0.0326852	-0.0522139	-0.014366	0.0175558	0.0356595	0.0321429	0.0626338	0.14313	0.654917	-0.067094	-0.122105	-0.0773648	0.00172366	0.0176775	0.0486329	0.798056	0.845721	0.900616	16	3	0	0.00151222	6.67337	0.918191	0	1	2.17477	0.337097
25441	14127	14127_25441	Fcer1g	Chr1 cM	Chr1:171057141-171061918(-)	Fc receptor, IgE, high affinity I, gamma polypeptide	Fcer1g	Chr13	Fc epsilon receptor Ig	0.0609998	-0.0694991	0.0731106	0.0327948	0.0636958	0.0686378	0.0628792	0.275224	0.286802	-0.00327684	-0.194341	-0.0614171	0.125276	0.0553423	0.207638	0.79888	0.8544	0.722709	16	3	0.00469489	0.00553055	22.5598	0.0472728	36.3058	1.57	2.46251	0.291926
315287	78541	78541_315287	Asb8	Chr15 cM	Chr15:98032518-98063476(-)	ankyrin repeat and SOCS box-containing 8	Asb8	Chr7 q36	ankyrin repeat and SOCS box-containing 8	0.0288747	0.0427387	0.0574618	0.0155252	0.0312531	0.0277937	0.0629056	0.171467	0.0386928	-0.00155417	-0.0185162	0.00298715	0.0593036	0.103994	0.111937	0.79888	0.845721	0.530458	16	3	0.000231665	0.000823795	12.0043	0.527289	8.42457	1.092	7.24248	0.0267495
313969	105005	105005_313969	Lratd1	Chr12 cM	Chr12:14197599-14202039(-)	LRAT domain containing 1	Lratd1	Chr6 q15	LRAT domain containing 1	-0.0395904	-0.0219942	-0.109991	0.0212893	0.0433645	0.0493129	0.0629371	0.612019	0.0257165	-0.0813166	-0.106987	-0.206642	0.00213592	0.0629986	-0.0133393	0.79888	0.941434	0.492205	16	3	0.00249156	0.00273927	21.2306	0.0684915	35.7272	1.55587	4.98238	0.0828112
499956	68556	68556_499956	Uckl1	Chr2 cM	Chr2:181210942-181223820(-)	uridine-cytidine kinase 1-like 1	Uckl1	Chr3 q43	uridine-cytidine kinase 1-like 1	0.0358473	0.00762089	0.0495603	0.0192818	0.0327646	0.0374696	0.0630093	0.816076	0.185941	-0.00194434	-0.0565965	-0.0238787	0.0736389	0.0718383	0.122999	0.79888	0.983914	0.648037	15	3	0.000515368	0.000982793	15.5114	0.214654	20.1688	1.25264	1.8702	0.392547
502414	381085	381085_502414	Tbc1d22b	Chr17 cM	Chr17:29768765-29825868(+)	TBC1 domain family, member 22B	Tbc1d22b	Chr20 p12	TBC1 domain family, member 22B	0.0262108	0.0291253	0.051704	0.0140991	0.0281997	0.024897	0.063021	0.301687	0.0378274	-0.00142289	-0.0261451	0.00290688	0.0538446	0.0843957	0.100501	0.79888	0.863247	0.529523	16	3	1.20149322390269e-05	0.000848929	13.5743	0.404494	0.431879	1.00434	5.20892	0.0739431
367743	54637	54637_367743	Praf2	ChrX cM	ChrX:7594810-7597302(+)	PRA1 domain family 2	Praf2	ChrX q12	PRA1 domain family, member 2	0.0327617	0.0422801	0.00218877	0.0176272	0.0353515	0.024096	0.0630851	0.231699	0.927623	-0.00178691	-0.0270075	-0.0450384	0.0673103	0.111568	0.049416	0.79888	0.847742	0.994618	14	3	0	0.00110256	4.9775	0.932252	0	1	1.46903	0.479739
299857	108037	108037_299857	Shmt2	Chr10 cM	Chr10:127352992-127358313(-)	serine hydroxymethyltransferase 2 (mitochondrial)	Shmt2	Chr7 q22	serine hydroxymethyltransferase 2	0.0384628	0.0445887	0.0330871	0.0206947	0.0407752	0.037762	0.0630862	0.274164	0.380921	-0.00209804	-0.0353293	-0.0409251	0.0790236	0.124507	0.107099	0.79888	0.8544	0.778493	16	3	0.000433426	0.00165167	13.0484	0.44408	8.48248	1.09269	2.09504	0.350807
296272	21407	21407_296272	Tcf15	Chr2 cM	Chr2:151985481-151991017(+)	transcription factor 15	Tcf15	Chr3 q41	transcription factor 15	0.0805396	-0.0226909	0.0691661	0.0433376	0.0585603	0.0877031	0.0631086	0.698401	0.430323	-0.00440043	-0.137467	-0.102729	0.16548	0.0920852	0.241061	0.79888	0.960237	0.806367	14	3	0	0.00863485	6.61568	0.829299	0	1	0.692214	0.707437
NA	238692	238692_NA	Zfp874a	Chr13 cM	Chr13:67588550-67599743(-)	zinc finger protein 874a	NA	NA	NA	-0.0431616	-0.103056	0.0538292	0.0232376	0.0479976	0.0380486	0.0632535	0.0317842	0.157142	-0.0887063	-0.19713	-0.0207447	0.00238321	-0.00898272	0.128403	0.800065	0.804413	0.627849	13	3	5.41337670500987e-06	0.00143505	13.7177	0.186261	0.110189	1.0011	5.29684	0.0707631
140588	14634	14634_140588	Gli3	Chr13 cM	Chr13:15638308-15904611(+)	GLI-Kruppel family member GLI3	Gli3	Chr17 q12.1	GLI family zinc finger 3	-0.0992004	0.0382296	0.0971935	0.0534416	0.108476	0.114341	0.0634195	0.72452	0.395307	-0.203944	-0.174379	-0.126911	0.00554322	0.250838	0.321298	0.801049	0.967289	0.787405	15	3	0.0273372	0.0161337	99.8819	5.87243340121229e-16	82.1662	5.60732	0.764781	0.682229
502421	215085	215085_502421	Slc35f1	Chr10 cM	Chr10:52566629-52987718(+)	solute carrier family 35, member F1	Slc35f1	Chr20 q11	solute carrier family 35, member F1	0.0464606	0.0540593	-0.0146269	0.0250308	0.0518054	0.0470806	0.0634341	0.296713	0.756045	-0.00259889	-0.0474774	-0.106903	0.0955201	0.155596	0.0776493	0.801049	0.861135	0.939285	16	3	0.00187997	0.00271488	16.3558	0.23045	25.8882	1.34931	1.48998	0.474739
498678	72454	72454_498678	Ccdc71	Chr9 cM	Chr9:108337726-108343137(+)	coiled-coil domain containing 71	Ccdc71	Chr8	coiled-coil domain containing 71	0.0648269	0.170223	0.0198163	0.03495	0.0701553	0.0801911	0.0636179	0.0152503	0.804821	-0.00367381	0.0327215	-0.137355	0.133328	0.307725	0.176988	0.802305	0.750051	0.956056	16	3	0.0145073	0.00732112	70.4246	6.70412621452283e-10	82.1735	5.60961	5.88932	0.05262
309108	72000	72000_309108	Lmntd2	Chr7 cM	Chr7:140789905-140793993(-)	lamin tail domain containing 2	Lmntd2	Chr1 q41	lamin tail domain containing 2	0.0668328	0.00775312	0.0781821	0.036034	0.0378747	0.0747169	0.0636366	0.837803	0.295387	-0.00379246	-0.06648	-0.0682604	0.137458	0.0819862	0.224624	0.802305	0.987442	0.728606	12	3	0.000381609	0.000871856	10.9441	0.279563	16.4331	1.19665	1.26158	0.532172
60565	54524	54524_60565	Syt6	Chr3 cM	Chr3:103482561-103552883(+)	synaptotagmin VI	Syt6	Chr2 q34	synaptotagmin 6	0.294222	0.327395	0.0067975	0.158708	0.31936	0.357759	0.0637601	0.305288	0.984841	-0.0168406	-0.298539	-0.694398	0.605284	0.953328	0.707993	0.802781	0.863247	1	15	3	0.318996	0.147476	148.021	1.42834260401063e-25	95.5142	22.2927	1.08938	0.580021
290227	56739	56739_290227	Rec8	Chr14 cM	Chr14:55855494-55862852(+)	REC8 meiotic recombination protein	Rec8	Chr15 p13	REC8 meiotic recombination protein	0.0627772	-0.0373881	0.104011	0.0338695	0.0370545	0.0714212	0.0638108	0.312973	0.145308	-0.0036059	-0.110014	-0.0359717	0.12916	0.0352374	0.243994	0.802781	0.86335	0.623954	12	3	1.22279568948949e-06	0.00205625	21.804	0.00952141	0.0182908	1.00018	2.73597	0.25462
25548	20505	20505_25548	Slc34a1	Chr13 cM	Chr13:55547435-55562508(+)	solute carrier family 34 (sodium phosphate), member 1	Slc34a1	Chr17 p14	solute carrier family 34 member 1	-0.1037	-0.0698666	-0.175207	0.055964	0.0433302	0.114765	0.0638861	0.10687	0.126848	-0.213387	-0.154792	-0.400143	0.0059876	0.015059	0.0497294	0.802781	0.836646	0.60849	11	3	0	0.000999407	13.8067	0.0869439	0	1	6.06133	0.0482836
294449	319415	319415_294449	Hs3st5	Chr10 cM	Chr10:36382810-36710393(+)	heparan sulfate (glucosamine) 3-O-sulfotransferase 5	Hs3st5	Chr20 q12	heparan sulfate-glucosamine 3-sulfotransferase 5	0.212623	-0.226257	-0.313085	0.114761	0.230595	0.255183	0.0639185	0.326501	0.219858	-0.0123042	-0.678215	-0.813234	0.43755	0.225701	0.187063	0.802781	0.87075	0.680986	15	3	0.171341	0.078487	253.941	2.06133490274646e-47	92.8832	14.0512	2.14033	0.342953
498309	226841	226841_498309	Vash2	Chr1 cM	Chr1:190679843-190711493(-)	vasohibin 2	Vash2	Chr13 q27	vasohibin 2	0.0686564	-0.00878039	0.0616934	0.0370584	0.0634422	0.0714656	0.0639319	0.889925	0.387994	-0.00397672	-0.133125	-0.0783765	0.14129	0.115564	0.201763	0.802781	0.996307	0.782792	14	3	1.77679779716282e-06	0.00823006	13.9194	0.237484	0.00773516	1.00008	0.752254	0.686515
300461	320752	320752_300461	Dpy19l2	Chr9 cM	Chr9:24468343-24607589(-)	dpy-19 like 2	Dpy19l2	Chr8 q13	dpy-19 like 2	0.0664721	0.0899308	0.112348	0.0358903	0.0674497	0.0578105	0.0640128	0.182433	0.0519706	-0.00387161	-0.0422682	-0.000958867	0.136816	0.22213	0.225654	0.80315	0.845721	0.541202	11	3	0	0.0103816	4.20616	0.83806	0	1	6.57396	0.0373665
307410	66810	66810_307410	Rbm22	Chr18 cM	Chr18:60693858-60705801(+)	RNA binding motif protein 22	Rbm22	Chr18 q12.1	RNA binding motif protein 22	0.0277599	0.00442724	0.0122915	0.0149983	0.0287914	0.0262587	0.0641884	0.877791	0.639719	-0.00163624	-0.0520029	-0.0391747	0.057156	0.0608573	0.0637577	0.803477	0.993705	0.894765	15	3	0	0.00120445	5.61758	0.93412	0	1	0.262742	0.876892
315263	223838	223838_315263	Adamts20	Chr15 cM	Chr15:94166177-94329966(-)	ADAM metallopeptidase with thrombospondin type 1 motif 20	Adamts20	Chr7 q35	ADAM metallopeptidase with thrombospondin type 1 motif, 20	-0.0551373	0.0426183	-0.153159	0.0297923	0.0559228	0.0508559	0.0642092	0.446005	0.00259848	-0.113529	-0.0669883	-0.252835	0.0032545	0.152225	-0.0534835	0.803477	0.900787	0.274448	15	3	0.00143763	0.00220954	19.2346	0.0830213	32.657	1.48493	9.62394	0.00813183
171055	15985	15985_171055	Cd79b	Chr11 cM	Chr11:106202167-106205388(-)	CD79B antigen	Cd79b	Chr10 q32.1	CD79b molecule	0.0945352	-0.0109391	0.178789	0.0510829	0.0820436	0.0893821	0.0642239	0.893931	0.0454703	-0.00558547	-0.171742	0.0036033	0.194656	0.149863	0.353975	0.803477	0.996316	0.536791	11	3	0	0.000779638	8.19222	0.414923	0	1	4.19203	0.122946
293702	14227	14227_293702	Fkbp2	Chr19 cM	Chr19:6955105-6957832(-)	FK506 binding protein 2	Fkbp2	Chr1 q43	FKBP prolyl isomerase 2	-0.0373795	-0.0368517	-0.0365901	0.0202049	0.0402369	0.0384241	0.064311	0.359736	0.34096	-0.0769805	-0.115715	-0.1119	0.00222145	0.0420111	0.0387197	0.803477	0.880341	0.757265	16	3	0.00119757	0.0019033	15.9508	0.251799	23.8474	1.31315	1.63607	0.441298
29598	67972	67972_29598	Atp2b1	Chr10 cM	Chr10:98750268-98862005(+)	ATPase, Ca++ transporting, plasma membrane 1	Atp2b1	Chr7 q13	ATPase plasma membrane Ca2+ transporting 1	-0.0355448	-0.0362063	-0.0582613	0.0192133	0.0389595	0.0298205	0.0643123	0.352718	0.0507333	-0.0732022	-0.112566	-0.116708	0.00211261	0.040153	0.000185927	0.803477	0.879155	0.540988	16	3	0.000637934	0.00112513	15.4022	0.282919	19.8083	1.24701	4.19026	0.123054
312054	207704	207704_312054	Gtpbp10	Chr5 cM	Chr5:5587454-5609538(-)	GTP-binding protein 10 (putative)	Gtpbp10	Chr4 q13	GTP binding protein 10	-0.0641967	-0.0417526	-0.102868	0.0347184	0.0691503	0.0713283	0.064448	0.545979	0.149251	-0.132244	-0.177285	-0.242669	0.00385013	0.0937794	0.0369324	0.803477	0.922076	0.626555	15	3	0.00781562	0.00654738	24.5996	0.0168386	59.2878	2.45627	2.28612	0.318843
50690	102857	102857_50690	Slc6a8	ChrX cM	ChrX:72716756-72726108(+)	solute carrier family 6 (neurotransmitter transporter, creatine), member 8	Slc6a8	ChrX	solute carrier family 6 member 8	0.0296185	-0.00783754	-0.0595195	0.016019	0.0320047	0.0284614	0.0644642	0.806544	0.0365069	-0.00177824	-0.0705656	-0.115303	0.0610152	0.0548905	-0.0037362	0.803477	0.98261	0.529523	15	3	0	0.0012066	5.94788	0.918687	0	1	4.3991	0.110853
NA	15247	15247_NA	Mfsd14a	Chr3 cM	Chr3:116424813-116456264(-)	major facilitator superfamily domain containing 14A	NA	NA	NA	-0.0303862	-0.0629237	0.0282777	0.0164357	0.0333967	0.0253055	0.0644872	0.0595473	0.263801	-0.0625995	-0.12838	-0.0213202	0.00182711	0.00253259	0.0778756	0.803477	0.83215	0.7121	13	3	0	0.000872697	4.20267	0.937741	0	1	4.18316	0.123492
50654	13040	13040_50654	Ctss	Chr3 cM	Chr3:95434097-95463714(+)	cathepsin S	Ctss	Chr2 q34	cathepsin S	0.0384568	-0.0698122	0.0205442	0.0208117	0.0416152	0.0364046	0.0646248	0.0934317	0.57253	-0.00233339	-0.151376	-0.0508076	0.079247	0.011752	0.091896	0.803477	0.836646	0.86892	16	3	0.000577375	0.00177738	12.8462	0.459761	10.6831	1.11961	3.09575	0.212699
308716	237313	237313_308716	Il20ra	Chr10 cM	Chr10:19588318-19635801(+)	interleukin 20 receptor, alpha	Il20ra	Chr1 p12	interleukin 20 receptor subunit alpha	0.0694932	0.0409111	0.155923	0.0376102	0.0473054	0.0705965	0.0646428	0.387132	0.0271987	-0.00422149	-0.0518057	0.0175567	0.143208	0.133628	0.29429	0.803477	0.884936	0.494859	14	3	0	0.000731638	32.806	0.000565627	0	1	6.03593	0.0489006
100361588	381693	381693_100361588	Wdr95	Chr5 cM	Chr5:149452144-149535359(+)	WD40 repeat domain 95	Wdr95	Chr12	WD40 repeat domain 95	0.0845175	0.0607778	0.0821387	0.0457479	0.0793175	0.0841143	0.0646804	0.443522	0.32881	-0.00514679	-0.0946817	-0.0827223	0.174182	0.216237	0.247	0.803477	0.899893	0.751389	13	3	0.00087565	0.00245974	9.10069	0.522575	10.4655	1.11689	1.96404	0.374553
364993	244631	244631_364993	Pskh1	Chr8 cM	Chr8:106627106-106658434(+)	protein serine kinase H1	Pskh1	Chr19 q12	protein serine kinase H1	0.0428454	0.0385017	0.0586632	0.0231955	0.0446041	0.0464478	0.0647266	0.388035	0.206592	-0.00261698	-0.0489208	-0.0323729	0.0883079	0.125924	0.149699	0.803477	0.884936	0.666382	16	3	0.00154974	0.00275673	15.8798	0.255679	20.303	1.25475	2.17803	0.336548
NA	83770	83770_NA	Tas1r2	Chr4 cM	Chr4:139380849-139397591(+)	taste receptor, type 1, member 2	NA	NA	NA	0.0666649	-0.0626419	0.188999	0.0360948	0.0556913	0.0700461	0.064756	0.260671	0.00697141	-0.00407961	-0.171795	0.0517111	0.137409	0.0465111	0.326287	0.803477	0.851046	0.378909	11	3	2.23324258850671e-06	0.000882668	12.6469	0.12459	0.0528523	1.00053	7.46853	0.0238907
362484	71801	71801_362484	Plekhf2	Chr4 cM	Chr4:10988662-11007619(-)	pleckstrin homology domain containing, family F (with FYVE domain) member 2	Plekhf2	Chr5 q13	pleckstrin homology and FYVE domain containing 2	-0.0450913	-0.0766752	-0.0491964	0.0244187	0.0441746	0.0448589	0.0648068	0.0826111	0.272775	-0.0929512	-0.163256	-0.137118	0.00276849	0.00990531	0.0387253	0.803477	0.836646	0.71503	15	3	0	0.00295614	7.2585	0.840069	0	1	4.60419	0.100049
311821	67512	67512_311821	Agpat2	Chr2 cM	Chr2:26483069-26494429(-)	1-acylglycerol-3-phosphate O-acyltransferase 2	Agpat2	Chr3 p13	1-acylglycerol-3-phosphate O-acyltransferase 2	0.079492	0.12361	0.2072	0.043057	0.0775159	0.0988661	0.0648625	0.110793	0.0361035	-0.00489812	-0.0283186	0.0134257	0.163882	0.275538	0.400974	0.803477	0.836646	0.529523	15	3	0.00545235	0.00855042	14.2205	0.286847	24.2491	1.32012	6.79614	0.0334378
NA	69303	69303_NA	NA	NA	NA	NA	NA	NA	NA	0.0919043	0.183966	-0.0112833	0.0497822	0.0856647	0.0823688	0.0648735	0.0317528	0.891042	-0.00566694	0.016066	-0.172723	0.189476	0.351865	0.150157	0.803477	0.804413	0.983467	12	3	0	0.0171317	2.82322	0.970893	0	1	4.62514	0.0990065
365410	76303	76303_365410	Osbp	Chr19 cM	Chr19:11943305-11971476(+)	oxysterol binding protein	Osbp	Chr1 q43	oxysterol binding protein	-0.0241447	-0.046193	0.00682183	0.0130806	0.026757	0.0207919	0.0649155	0.084277	0.742835	-0.0497823	-0.0986356	-0.0339295	0.00149281	0.00624968	0.0475731	0.803477	0.836646	0.93346	15	3	0	0.00071373	11.1756	0.513934	0	1	2.98165	0.225186
312135	101118	101118_312135	Tmem168	Chr6 cM	Chr6:13580688-13608097(-)	transmembrane protein 168	Tmem168	Chr4 q21	transmembrane protein 168	0.0388419	0.0497549	0.00163024	0.0210583	0.041558	0.0387663	0.065111	0.231212	0.966456	-0.00243157	-0.0316972	-0.0743502	0.0801154	0.131207	0.0776107	0.803961	0.847742	1	15	3	0	0.00210544	9.08126	0.695975	0	1	1.44848	0.484693
313346	230393	230393_313346	Focad	Chr4 cM	Chr4:88012866-88329248(+)	focadhesin	Focad	Chr5 q32	focadhesin	-0.0370615	-0.0724736	-0.0190611	0.0200935	0.0401789	0.0415204	0.0651169	0.0712672	0.646179	-0.076444	-0.151223	-0.10044	0.00232098	0.00627566	0.0623175	0.803961	0.836646	0.897852	13	3	0.000442554	0.00251315	10.4299	0.403617	7.46586	1.08068	3.49674	0.174058
363162	67899	67899_363162	Cmc1	Chr9 cM	Chr9:117893590-117979245(-)	C-X9-C motif containing 1	Cmc1	Chr8 q32	C-x(9)-C motif containing 1	-0.0649909	-0.163867	-0.114071	0.035245	0.0704584	0.0672829	0.0651871	0.0200333	0.0899999	-0.13407	-0.301963	-0.245943	0.00408812	-0.0257708	0.0178007	0.803961	0.780301	0.579527	16	3	0.00530303	0.00572767	24.8844	0.0239043	42.2115	1.73045	8.49928	0.0142694
310900	17777	17777_310900	Mttp	Chr3 cM	Chr3:137795616-137849179(-)	microsomal triglyceride transfer protein	Mttp	Chr2 q43	microsomal triglyceride transfer protein	0.0501034	0.100215	0.0477434	0.0271734	0.0545392	0.0419874	0.0652063	0.0661392	0.255501	-0.00315546	-0.00668024	-0.0345505	0.103362	0.20711	0.130037	0.803961	0.835749	0.705425	15	3	0	0.00300608	7.86263	0.795771	0	1	5.09337	0.0783409
24411	14813	14813_24411	Grin2c	Chr11 cM	Chr11:115139995-115158069(-)	glutamate receptor, ionotropic, NMDA2C (epsilon 3)	Grin2c	Chr10 q32.1	glutamate ionotropic receptor NMDA type subunit 2C	-0.0386533	0.0428344	-0.084738	0.0209681	0.0457029	0.0447896	0.0652658	0.348637	0.0585025	-0.07975	-0.0467416	-0.172524	0.00244343	0.13241	0.00304794	0.803961	0.879155	0.549183	15	3	0.00142546	0.0022444	15.4751	0.216476	24.5656	1.32565	7.04866	0.0294716
100361733	433904	433904_100361733	Ociad2	Chr5 cM	Chr5:73479541-73496290(-)	OCIA domain containing 2	Ociad2	Chr14	OCIA domain containing 2	0.0339156	-0.0096091	-0.0855812	0.0184006	0.0368737	0.0324039	0.0653031	0.794405	0.00826436	-0.00214894	-0.0818802	-0.149092	0.0699801	0.062662	-0.0220706	0.803961	0.980842	0.397186	16	3	1.90729665259369e-06	0.00150979	18.7786	0.130129	0.0421825	1.00042	6.98416	0.0304375
432360	20392	20392_432360	Sgce	Chr6 cM	Chr6:4674350-4747180(-)	sarcoglycan, epsilon	Sgce	Chr4	sarcoglycan, epsilon	-0.025188	-0.0386909	-0.0220427	0.013669	0.0263021	0.0285039	0.0653707	0.141286	0.439331	-0.0519787	-0.0902421	-0.0779093	0.00160268	0.0128603	0.0338239	0.803961	0.845721	0.808932	14	3	0	0.00118367	9.42505	0.58272	0	1	3.25422	0.196497
170699	235574	235574_170699	Atp2c1	Chr9 cM	Chr9:105288561-105398456(-)	ATPase, Ca++-sequestering	Atp2c1	Chr8 q32	ATPase secretory pathway Ca2+ transporting 1	-0.0400655	0.035257	0.0487174	0.0217459	0.0429276	0.0422667	0.0654111	0.411468	0.249066	-0.0826868	-0.0488796	-0.0341238	0.00255571	0.119394	0.131559	0.803961	0.892682	0.702232	16	3	0.00272456	0.00221593	26.2068	0.015946	52.2016	2.09212	1.89273	0.388149
NA	53881	53881_NA	Slc5a3	Chr16 cM	Chr16:91855210-91884361(+)	solute carrier family 5 (inositol transporters), member 3	NA	NA	NA	-0.124967	-0.0574753	0.119741	0.0678289	0.129211	0.122217	0.0654189	0.656452	0.327212	-0.257909	-0.310724	-0.119799	0.00797528	0.195774	0.359282	0.803961	0.952178	0.750672	12	3	0.0208871	0.016324	26.7094	0.00156223	63.177	2.71569	1.05307	0.590649
56782	19073	19073_56782	Srgn	Chr10 cM	Chr10:62329612-62363224(-)	serglycin	Srgn	Chr20 q11	serglycin	0.0769552	0.127695	0.137536	0.041785	0.0856667	0.0964267	0.0655202	0.136066	0.153773	-0.00494199	-0.0402086	-0.0514564	0.158852	0.295599	0.326529	0.804571	0.845721	0.626555	15	3	0.0155212	0.0103016	37.9416	0.000156974	68.9979	3.22559	3.48288	0.175268
316101	29806	29806_316101	Limd1	Chr9 cM	Chr9:123307771-123350617(+)	LIM domains containing 1	Limd1	Chr8 q32	LIM domain containing 1	0.0362457	0.0437925	0.0752196	0.0196896	0.0367574	0.036386	0.0656435	0.2335	0.0387092	-0.0023453	-0.0282507	0.00390427	0.0748366	0.115836	0.146535	0.805069	0.847742	0.530458	16	3	0	0.00190251	7.85049	0.853202	0	1	6.10266	0.0472959
294790	27401	27401_294790	Skp2	Chr15 cM	Chr15:9112073-9155512(-)	S-phase kinase-associated protein 2	Skp2	Chr2 q16	S-phase kinase associated protein 2	0.0526816	0.0186312	0.0469463	0.0286264	0.0468834	0.0574599	0.0657219	0.691076	0.413912	-0.0034251	-0.0732586	-0.065673	0.108788	0.110521	0.159566	0.805069	0.959482	0.797455	16	3	0.00046854	0.00300089	12.9777	0.449537	4.64832	1.04875	0.796343	0.671547
293545	209776	209776_293545	Gpr139	Chr7 cM	Chr7:118739970-118783761(-)	G protein-coupled receptor 139	Gpr139	Chr1 q35	G protein-coupled receptor 139	0.201494	0.0769109	0.329137	0.109501	0.227807	0.24904	0.0657532	0.735654	0.186293	-0.013125	-0.369583	-0.158972	0.416112	0.523405	0.817245	0.805069	0.971644	0.648427	14	3	0.105174	0.0668379	41.6048	1.89566632649908e-05	93.2764	14.873	1.74924	0.41702
100363276	11856	11856_100363276	Arhgap6	ChrX cM	ChrX:167578095-168087431(+)	Rho GTPase activating protein 6	Arhgap6	ChrX	Rho GTPase activating protein 6	-0.121765	0.171975	-0.088841	0.0661764	0.132431	0.146528	0.0657674	0.194081	0.544311	-0.251468	-0.087585	-0.376031	0.00793839	0.431535	0.198349	0.805069	0.845721	0.855501	15	3	0.0375339	0.0233671	42.3869	2.86632814946297e-05	72.5332	3.64076	2.27336	0.320882
NA	238693	238693_NA	Zfp58	Chr13 cM	Chr13:67638286-67648641(-)	zinc finger protein 58	NA	NA	NA	-0.0685803	-0.0244115	-0.0175153	0.0373025	0.0747057	0.0663392	0.0659902	0.743843	0.79176	-0.141692	-0.170832	-0.147538	0.00453128	0.122009	0.112507	0.806796	0.972307	0.952226	14	3	0.00253349	0.00528111	14.7976	0.191953	19.2366	1.23818	0.193304	0.907872
363014	22601	22601_363014	Yap1	Chr9 cM	Chr9:7932000-8004597(-)	yes-associated protein 1	Yap1	Chr8 q11	Yes1 associated transcriptional regulator	-0.0430173	-0.077167	-0.0603981	0.0234	0.0473087	0.041125	0.066012	0.102861	0.141929	-0.0888805	-0.16989	-0.141002	0.00284595	0.0155563	0.0202055	0.806796	0.836646	0.621782	15	3	0.000790095	0.00220646	12.5207	0.404819	12.8216	1.14707	5.72676	0.0570756
680723	320587	320587_680723	Tmem88b	Chr4 cM	Chr4:155866048-155870331(-)	transmembrane protein 88B	Tmem88b	Chr5 q36	transmembrane protein 88B	0.0859883	0.229221	-0.0310929	0.046802	0.0944631	0.0930505	0.0661687	0.0152422	0.738266	-0.0057419	0.0440772	-0.213469	0.177719	0.414366	0.151283	0.808078	0.750051	0.932474	16	3	0.0110861	0.0101499	22.4735	0.0484454	55.4731	2.24583	6.43704	0.0400142
303741	238021	238021_303741	Fscn2	Chr11 cM	Chr11:120252360-120258994(+)	fascin actin-bundling protein 2	Fscn2	Chr10 q32.3	fascin actin-bundling protein 2, retinal	0.101237	0.255182	0.239793	0.0551304	0.099961	0.13421	0.0663092	0.0106856	0.0739864	-0.0068161	0.0592622	-0.0232541	0.209291	0.451102	0.50284	0.808394	0.729274	0.56227	14	3	0.00941362	0.0121281	13.3465	0.271282	34.3285	1.52273	7.57544	0.0226471
NA	320453	320453_NA	NA	NA	NA	NA	NA	NA	NA	-0.0891607	-0.158672	-0.0161686	0.0485602	0.0737418	0.0915393	0.0663448	0.0314192	0.859799	-0.184337	-0.303203	-0.195582	0.00601551	-0.0141407	0.163245	0.808394	0.804413	0.973286	11	3	0	0.000747072	11.3133	0.184573	0	1	5.42098	0.0665044
361814	20383	20383_361814	Srsf3	Chr17 cM	Chr17:29251634-29262346(+)	serine and arginine-rich splicing factor 3	Srsf3	Chr20 p12	serine and arginine rich splicing factor 3	0.0342936	0.010025	0.0152167	0.0186924	0.0372108	0.034501	0.0665606	0.787614	0.659175	-0.0023428	-0.0629069	-0.052404	0.07093	0.0829568	0.0828374	0.808394	0.980753	0.902568	16	3	0.000776773	0.00154611	14.6581	0.329178	18.0645	1.22047	0.261767	0.87732
302290	11777	11777_302290	Ap3s1	Chr18 cM	Chr18:46874943-46923893(+)	adaptor-related protein complex 3, sigma 1 subunit	Ap3s1	Chr18 q11	adaptor related protein complex 3 subunit sigma 1	-0.0313769	-0.028356	-0.055937	0.0171028	0.0341206	0.0367835	0.0665639	0.405944	0.128333	-0.0648978	-0.095231	-0.128031	0.00214395	0.0385191	0.0161573	0.808394	0.890717	0.609386	15	3	0.000954428	0.00153039	14.344	0.279281	24.1793	1.3189	2.95645	0.228042
312373	107569	107569_312373	Nt5c3	Chr6 cM	Chr6:56859385-56900917(-)	5'-nucleotidase, cytosolic III	Nt5c3a	Chr4 q24	5'-nucleotidase, cytosolic IIIA	0.0861465	-0.145254	-0.141536	0.0469629	0.0949782	0.107159	0.0666015	0.12618	0.186569	-0.00589902	-0.331408	-0.351564	0.178192	0.0408999	0.0684925	0.808394	0.845721	0.648678	16	3	0.0284354	0.0132397	222.782	2.77869392536745e-40	90.4258	10.4447	3.48467	0.175111
306247	50905	50905_306247	Il17rb	Chr14 cM	Chr14:29718125-29730853(-)	interleukin 17 receptor B	Il17rb	Chr16 p16	interleukin 17 receptor B	0.104681	-0.0981114	0.0503944	0.0570757	0.10803	0.131852	0.0666436	0.363782	0.702309	-0.00718547	-0.309847	-0.20803	0.216547	0.113624	0.308819	0.808394	0.880341	0.918359	15	3	0.0203753	0.0161117	38.1231	0.000146602	67.4954	3.07648	1.00093	0.606248
287478	83429	83429_287478	Ctns	Chr11 cM	Chr11:73074422-73089868(-)	cystinosis, nephropathic	Ctns	Chr10 q24	cystinosin, lysosomal cystine transporter	0.0357114	-0.0227665	0.00926034	0.0194714	0.0389718	0.0333521	0.0666471	0.5591	0.781278	-0.00245179	-0.0991499	-0.0561085	0.0738745	0.0536168	0.0746292	0.808394	0.92666	0.94793	16	3	0	0.00100031	8.92489	0.778592	0	1	0.365407	0.833015
361391	12400	12400_361391	Cbfb	Chr8 cM	Chr8:105897306-105944621(+)	core binding factor beta	Cbfb	Chr19 q11	core-binding factor subunit beta	-0.0342169	-0.0878085	-0.0579761	0.0186585	0.0368665	0.0283583	0.0666758	0.0172286	0.0409125	-0.0707869	-0.160066	-0.113557	0.00235304	-0.0155514	-0.0023949	0.808394	0.756261	0.53394	16	3	9.5887831832686e-07	0.00142946	11.7684	0.546724	0.0200112	1.0002	11.0529	0.0039801
50719	20539	20539_50719	Slc7a5	Chr8 cM	Chr8:122607885-122634425(-)	solute carrier family 7 (cationic amino acid transporter, y+ system), member 5	Slc7a5	Chr19 q12	solute carrier family 7 member 5	0.061144	-0.0106272	0.0409853	0.0333635	0.0661181	0.0657096	0.066853	0.872305	0.532802	-0.00424728	-0.140216	-0.0878031	0.126535	0.118962	0.169774	0.808394	0.992788	0.850151	16	3	0.00783459	0.00544986	32.9672	0.00172344	61.7468	2.61416	0.428214	0.807262
246311	382051	382051_246311	Pdp2	Chr8 cM	Chr8:105318104-105325658(+)	pyruvate dehydrogenase phosphatase catalytic subunit 2	Pdp2	Chr19 p14	pyruvate dehydrogenase phosphatase catalytic subunit 2	-0.0586752	-0.0251298	-0.0532265	0.0320218	0.0641153	0.070238	0.0668992	0.695097	0.44857	-0.121437	-0.150793	-0.19089	0.00408642	0.100534	0.0844375	0.808394	0.959537	0.812784	16	3	0.00788226	0.00601925	27.9705	0.00913599	54.7604	2.21045	0.692907	0.707192
314473	668303	668303_314473	Kif26a	Chr12 cM	Chr12:112112642-112148181(+)	kinesin family member 26A	Kif26a	Chr6 q32	kinesin family member 26A	0.0790503	0.14107	-0.064406	0.043142	0.0867913	0.0946114	0.0669027	0.10408	0.496035	-0.00550652	-0.0290384	-0.249841	0.163607	0.311177	0.121029	0.808394	0.836646	0.831031	15	3	0.0170127	0.0108615	40.0231	7.12766306211123e-05	74.371	3.90182	3.45101	0.178083
24832	21838	21838_24832	Thy1	Chr9 cM	Chr9:43954681-43959876(+)	thymus cell antigen 1, theta	Thy1	Chr8 q22	Thy-1 cell surface antigen	0.0521053	-0.00779537	-0.0115835	0.0284367	0.056728	0.0620818	0.0669028	0.890701	0.851986	-0.00362959	-0.11898	-0.133262	0.10784	0.103389	0.110094	0.808394	0.996316	0.970228	14	3	0.00636374	0.00452271	47.6823	1.62645861722772e-06	69.5464	3.28369	0.0532229	0.97374
303563	217214	217214_303563	Nags	Chr11 cM	Chr11:102036339-102040303(+)	N-acetylglutamate synthase	Nags	Chr10 q32.1	N-acetylglutamate synthase	-0.0955364	-0.10041	-0.130661	0.0521451	0.0930243	0.126983	0.0669325	0.280409	0.303496	-0.197739	-0.282735	-0.379544	0.00666606	0.0819138	0.118221	0.808394	0.855173	0.733567	12	3	0.00788039	0.0119653	10.8321	0.287393	29.2644	1.41372	2.2569	0.323535
79210	14314	14314_79210	Fstl1	Chr16 cM	Chr16:37597417-37656878(+)	follistatin-like 1	Fstl1	Chr11 q21	follistatin-like 1	0.0514619	0.129517	0.121	0.0280913	0.0571799	0.0581965	0.066959	0.023508	0.0376023	-0.00359611	0.0174463	0.00693701	0.10652	0.241587	0.235063	0.808394	0.790187	0.529523	16	3	0.00454876	0.00431201	24.5913	0.0261072	42.7578	1.74696	7.95508	0.0187317
29613	18213	18213_29613	Ntrk3	Chr7 cM	Chr7:77825711-78228865(-)	neurotrophic tyrosine kinase, receptor, type 3	Ntrk3	Chr1 q31	neurotrophic receptor tyrosine kinase 3	-0.0484531	0.0496241	-0.127027	0.0264579	0.0539958	0.0556252	0.0670513	0.358077	0.0223935	-0.10031	-0.0562057	-0.236051	0.00340337	0.155454	-0.0180038	0.808394	0.880341	0.482737	16	3	0.00393426	0.00364198	22.3945	0.049542	46.0294	1.85286	7.24466	0.0267204
81687	17395	17395_81687	Mmp9	Chr2 cM	Chr2:164782700-164797770(+)	matrix metallopeptidase 9	Mmp9	Chr3 q42	matrix metallopeptidase 9	0.0650508	0.0865448	0.102807	0.035527	0.0537799	0.0634816	0.0670966	0.107564	0.105345	-0.00458077	-0.0188618	-0.0216149	0.134682	0.191951	0.227229	0.808394	0.836646	0.589977	16	3	1.62334138070843e-07	0.000773136	14.6852	0.327413	0.00298269	1.00003	6.14624	0.0462766
308875	56212	56212_308875	Rhog	Chr7 cM	Chr7:101888330-101899325(-)	ras homolog family member G	Rhog	Chr1	ras homolog family member G	0.0610246	0.167447	0.120108	0.0333301	0.0670989	0.0715853	0.0671137	0.012577	0.0933809	-0.00430133	0.0359358	-0.0201968	0.12635	0.298959	0.260412	0.808394	0.735187	0.582683	16	3	0.00553301	0.00606778	19.6191	0.105124	37.2194	1.59285	8.02651	0.0180745
24182	11609	11609_24182	Agtr2	ChrX cM	ChrX:21350863-21355072(+)	angiotensin II receptor, type 2	Agtr2	ChrX q34	angiotensin II receptor, type 2	-0.0583398	0.015014	-0.0754497	0.0318655	0.0515872	0.0692684	0.0671284	0.77102	0.27605	-0.120795	-0.086095	-0.211213	0.00411545	0.116123	0.060314	0.808394	0.978432	0.71683	13	3	0.00061041	0.00146227	11.3432	0.33141	13.8276	1.16046	1.18875	0.551906
116561	74325	74325_116561	Cltb	Chr13 cM	Chr13:54740214-54759157(-)	clathrin light chain B	Cltb	Chr17 p14	clathrin, light chain B	0.0336447	-0.0174644	-0.0582473	0.0183857	0.036831	0.0377609	0.0672585	0.635373	0.122945	-0.00239053	-0.0896518	-0.132257	0.0696799	0.0547229	0.0157627	0.808438	0.94665	0.602848	16	3	0.00169651	0.00172212	19.8129	0.0999753	39.2611	1.64639	2.44417	0.294616
NA	654818	654818_NA	Smco3	Chr6 cM	Chr6:136806929-136812448(-)	single-pass membrane protein with coiled-coil domains 3	NA	NA	NA	0.0760258	0.198567	0.0370728	0.0415548	0.0799139	0.0729969	0.0673203	0.0129638	0.611546	-0.00542018	0.0419387	-0.105999	0.157472	0.355195	0.180144	0.808438	0.735187	0.882674	14	3	0.00216092	0.00364993	12.9841	0.294366	27.6018	1.38125	6.93711	0.031162
NA	15365	15365_NA	NA	NA	NA	NA	NA	NA	NA	0.0779863	0.0925877	0.157763	0.0426277	0.0852898	0.0934549	0.0673283	0.277671	0.0913892	-0.00556237	-0.0745772	-0.0254056	0.161535	0.259753	0.340931	0.808438	0.855079	0.579527	12	3	0.00498548	0.0109291	11.3525	0.25232	19.864	1.24788	3.6905	0.157986
50655	11428	11428_50655	Aco1	Chr4 cM	Chr4:40143081-40198338(+)	aconitase 1	Aco1	Chr5 q22	aconitase 1	-0.032436	-0.037992	-0.0503057	0.0177326	0.0360314	0.0379566	0.0673726	0.291693	0.185056	-0.0671912	-0.108612	-0.124699	0.00231913	0.0326282	0.0240879	0.808438	0.858905	0.647917	15	3	0.00105803	0.00176935	14.8679	0.248741	23.4554	1.30643	2.45122	0.293579
367912	14657	14657_367912	Glra4	ChrX cM	ChrX:135658423-135680890(-)	glycine receptor, alpha 4 subunit	Glra4	ChrX q32	glycine receptor alpha 4	0.0718125	0.0346439	0.156306	0.0392665	0.064599	0.0711529	0.0674223	0.591758	0.0280377	-0.00514845	-0.0919679	0.0168486	0.148773	0.161256	0.295763	0.808438	0.935128	0.497175	13	3	1.07158350279082e-06	0.0102652	21.5408	0.017623	0.00280132	1.00003	5.65813	0.0590681
NA	12984	12984_NA	Csf2rb2	Chr15 cM	Chr15:78166707-78189921(-)	colony stimulating factor 2 receptor, beta 2, low-affinity (granulocyte-macrophage)	NA	NA	NA	-0.259967	0.253073	0.247052	0.142167	0.2813	0.299051	0.0674598	0.368304	0.408736	-0.53861	-0.298264	-0.339077	0.0186759	0.80441	0.833181	0.808438	0.880341	0.79555	13	3	0.190871	0.107435	147.515	1.20899252721993e-26	86.9094	7.63904	1.48262	0.47649
295041	229277	229277_295041	Stoml3	Chr3 cM	Chr3:53396074-53415923(+)	stomatin (Epb7.2)-like 3	Stoml3	Chr2 q26	stomatin like 3	0.0891345	0.0194063	0.141433	0.0487684	0.0583177	0.092514	0.0675934	0.73931	0.126321	-0.00644992	-0.0948944	-0.0398911	0.184719	0.133707	0.322757	0.808438	0.972019	0.607278	12	3	3.38709733653918e-06	0.000886073	9.66017	0.37869	0.0684902	1.00069	2.78159	0.248877
311387	317750	317750_311387	Slc24a5	Chr2 cM	Chr2:124910076-124930316(+)	solute carrier family 24, member 5	Slc24a5	Chr3 q36	solute carrier family 24 member 5	-0.163829	0.00593721	0.109023	0.0896484	0.129675	0.164373	0.0676312	0.963481	0.50716	-0.339536	-0.248221	-0.213143	0.0118791	0.260095	0.431189	0.808438	1	0.837789	12	3	0	0.0236783	7.24472	0.611657	0	1	0.445379	0.800363
286938	107526	107526_286938	Gimap4	Chr6 cM	Chr6:48661483-48668994(+)	GTPase, IMAP family member 4	Gimap4	Chr4 q24	GTPase, IMAP family member 4	0.0852473	0.0774344	0.0319806	0.0466788	0.074458	0.086799	0.0678122	0.298352	0.712542	-0.0062415	-0.0685006	-0.138142	0.176736	0.223369	0.202104	0.808438	0.862982	0.922876	14	3	0.00304803	0.00513093	12.7569	0.309509	26.5414	1.36131	1.12205	0.570625
140666	53901	53901_140666	Rcan2	Chr17 cM	Chr17:44112243-44350407(+)	regulator of calcineurin 2	Rcan2	Chr9 q13	regulator of calcineurin 2	0.0756504	0.0102063	-0.121011	0.0414364	0.0844054	0.0890615	0.0678954	0.903755	0.174232	-0.0055634	-0.155225	-0.295568	0.156864	0.175638	0.0535467	0.808438	0.997748	0.641138	16	3	0.0153605	0.00945682	45.3448	1.8328924085158e-05	70.5142	3.39146	2.02742	0.36287
114511	13723	13723_114511	Emb	Chr13 cM	Chr13:117357109-117410951(+)	embigin	Emb	Chr2 q14	embigin	-0.036081	-0.0609007	-0.0490401	0.0197678	0.0374994	0.033218	0.0679651	0.104366	0.139861	-0.0748253	-0.134398	-0.114146	0.00266324	0.0125968	0.0160661	0.808438	0.836646	0.62083	16	3	0.00011402	0.00191967	19.928	0.0970209	1.82271	1.01857	4.62236	0.0991442
291245	11472	11472_291245	Actn2	Chr13 cM	Chr13:12284312-12355613(-)	actinin alpha 2	Actn2	Chr17 q12.1	actinin alpha 2	-0.0829398	0.0537583	-0.00909144	0.0454405	0.0965188	0.0969552	0.0679651	0.577546	0.925292	-0.172002	-0.135415	-0.19912	0.006122	0.242932	0.180937	0.808438	0.931315	0.994059	15	3	0.0104614	0.0104261	25.5504	0.0124195	42.2044	1.73024	0.399639	0.818879
316137	13733	13733_316137	Adgre1	Chr17 cM	Chr17:57665691-57790527(+)	adhesion G protein-coupled receptor E1	Adgre1	Chr9 q11	adhesion G protein-coupled receptor E1	0.0899085	-0.158402	-0.024984	0.0492595	0.0991694	0.111714	0.0679707	0.110201	0.823035	-0.00663836	-0.352771	-0.243939	0.186455	0.0359662	0.19397	0.808438	0.836646	0.962158	16	3	0.0261684	0.014669	75.749	6.90265124222125e-11	76.761	4.30312	2.55297	0.279016
548326	69169	69169_548326	Fcmr	Chr1 cM	Chr1:130793514-130808528(+)	Fc fragment of IgM receptor	Fcmr	Chr13 q13	Fc mu receptor	-0.099027	-0.0972071	-0.0449208	0.0542609	0.0911324	0.121101	0.0679989	0.286126	0.710685	-0.205376	-0.275823	-0.282274	0.00732252	0.0814091	0.192433	0.808438	0.85783	0.922038	13	3	0.00758311	0.0108448	14.2281	0.162841	31.0813	1.45099	1.25001	0.535258
290631	68251	68251_290631	Babam1	Chr8 cM	Chr8:71849505-71857263(+)	BRISC and BRCA1 A complex member 1	Babam1	Chr16 p14	BRISC and BRCA1 A complex member 1	0.0288271	0.00647518	0.085252	0.0157967	0.0300516	0.0256488	0.068018	0.829402	0.000887933	-0.00213375	-0.0524249	0.0349813	0.059788	0.0653753	0.135523	0.808438	0.986793	0.184241	15	3	8.81141902615542e-07	0.00120877	11.0327	0.526117	0.0243368	1.00024	11.278	0.00355642
300057	79456	79456_300057	Recql4	Chr15 cM	Chr15:76587753-76594748(-)	RecQ protein-like 4	Recql4	Chr7 q34	RecQ like helicase 4	0.0886608	0.181611	0.139447	0.0485857	0.0951644	0.109603	0.0680263	0.0563401	0.203269	-0.00656546	-0.00490747	-0.0753708	0.183887	0.36813	0.354264	0.808438	0.83215	0.663514	16	3	0.0138743	0.0125453	23.7055	0.0339493	47.4607	1.90334	4.76426	0.0923534
116690	269116	269116_116690	Nfasc	Chr1 cM	Chr1:132492428-132669535(-)	neurofascin	Nfasc	Chr13 q13	neurofascin	0.0331895	0.0705395	-0.0471289	0.0181907	0.0363798	0.0257571	0.0680718	0.0525044	0.0672886	-0.00246362	-0.000763578	-0.097612	0.0688427	0.141843	0.00335415	0.808438	0.82951	0.554845	16	3	0	0.00102195	6.51345	0.925457	0	1	6.97114	0.0306363
308839	233532	233532_308839	Rsf1	Chr7 cM	Chr7:97229103-97341989(+)	remodeling and spacing factor 1	Rsf1	Chr1 q32	remodeling and spacing factor 1	-0.030797	-0.0344661	0.0123983	0.0168818	0.0337587	0.0265802	0.0681103	0.307277	0.640896	-0.0638846	-0.100632	-0.0396981	0.00229064	0.0316998	0.0644946	0.808438	0.863247	0.895703	15	3	1.08417262454463e-06	0.00104059	4.88762	0.961627	0.0333771	1.00033	1.25278	0.534518
171403	75469	75469_171403	Spata19	Chr9 cM	Chr9:27308103-27313007(+)	spermatogenesis associated 19	Spata19	Chr8 q13	spermatogenesis associated 19	0.109772	0.322082	0.198631	0.0601823	0.105528	0.138383	0.0681545	0.00227254	0.151181	-0.00818361	0.11525	-0.0725945	0.227727	0.528914	0.469856	0.808438	0.494502	0.626555	12	3	0.0141445	0.0138212	37.136	2.48875013263172e-05	62.5089	2.6673	10.5527	0.00511093
366894	237553	237553_366894	Trhde	Chr10 cM	Chr10:114234725-114638207(-)	TRH-degrading enzyme	Trhde	Chr7 q22	thyrotropin-releasing hormone degrading enzyme	-0.0472563	-0.0455602	-0.0777779	0.0259097	0.0528449	0.0507398	0.0681696	0.388606	0.125306	-0.0980383	-0.149134	-0.177226	0.00352579	0.058014	0.0216704	0.808438	0.884991	0.60679	16	3	0.00194303	0.00331432	15.8028	0.259945	21.0022	1.26586	2.54445	0.280207
NA	414101	414101_NA	NA	NA	NA	NA	NA	NA	NA	-0.0548458	-0.0516099	-0.0704253	0.0300787	0.055144	0.0540805	0.0682412	0.349318	0.192837	-0.113799	-0.15969	-0.176421	0.00410734	0.0564703	0.0355705	0.808671	0.879155	0.655121	12	3	0	0.00502646	1.62297	0.996128	0	1	3.00978	0.222042
116692	19158	19158_116692	Cyth2	Chr7 cM	Chr7:45456058-45463857(-)	cytohesin 2	Cyth2	Chr1 q22	cytohesin 2	0.06017	-0.0273865	-0.114398	0.0330182	0.0669472	0.0730227	0.0684052	0.682484	0.117205	-0.00454448	-0.158601	-0.25752	0.124884	0.103828	0.0287236	0.80933	0.95717	0.60006	16	3	0.0119171	0.00625701	135.147	1.96806816542175e-22	84.4868	6.44613	2.47009	0.290822
681287	245877	245877_681287	Map7d1	Chr4 cM	Chr4:126125960-126150112(-)	MAP7 domain containing 1	Map7d1	Chr5 q36	MAP7 domain containing 1	0.0411195	0.016053	-0.0502768	0.0225673	0.0459315	0.0460758	0.0684431	0.726715	0.275196	-0.00311171	-0.0739711	-0.140584	0.0853506	0.106077	0.0400301	0.80933	0.96798	0.71652	16	3	0.00402101	0.00263087	54.7683	4.43742688810009e-07	69.4395	3.2722	1.5086	0.47034
NA	320961	320961_NA	NA	NA	NA	NA	NA	NA	NA	0.097968	0.127752	-0.127274	0.0537754	0.100349	0.117078	0.0684853	0.202991	0.276997	-0.00742982	-0.0689287	-0.356742	0.203366	0.324433	0.102194	0.80933	0.847742	0.717376	11	3	0.0162669	0.0129218	23.1783	0.00314275	66.2616	2.96398	2.6024	0.272205
246333	30052	30052_246333	Pcsk1n	ChrX cM	ChrX:7786061-7790649(+)	proprotein convertase subtilisin/kexin type 1 inhibitor	Pcsk1n	ChrX q12	proprotein convertase subtilisin/kexin type 1 inhibitor	0.049089	0.060066	0.0386188	0.0269514	0.0539903	0.0460582	0.0685473	0.26591	0.401762	-0.00373471	-0.0457532	-0.0516536	0.101913	0.165885	0.128891	0.80933	0.854246	0.791987	16	3	0.00169411	0.00279043	14.8436	0.317221	22.1235	1.28408	1.79427	0.407736
294797	16197	16197_294797	Il7r	Chr15 cM	Chr15:9505874-9530262(-)	interleukin 7 receptor	Il7r	Chr2 q16	interleukin 7 receptor	-0.0658337	-0.0194463	-0.164954	0.0361459	0.059296	0.0646361	0.0685564	0.742946	0.0107094	-0.136678	-0.135664	-0.291639	0.00501099	0.0967716	-0.0382696	0.80933	0.972307	0.416751	15	3	0	0.00423409	5.89681	0.921194	0	1	6.57709	0.037308
NA	12983	12983_NA	Csf2rb	Chr15 cM	Chr15:78210000-78235201(+)	colony stimulating factor 2 receptor, beta, low-affinity (granulocyte-macrophage)	NA	NA	NA	0.0770093	0.0803403	-0.0157567	0.0422982	0.0835248	0.0686609	0.0686637	0.336113	0.818491	-0.00589373	-0.0833653	-0.15033	0.159912	0.244046	0.118816	0.809504	0.874888	0.960071	14	3	0	0.00469261	10.4511	0.490324	0	1	0.926628	0.629195
25305	12854	12854_25305	Cort	Chr4 cM	Chr4:149209491-149211220(-)	cortistatin	Cort	Chr5 q36	cortistatin	-0.10013	-0.0671477	-0.310474	0.0550001	0.111372	0.126519	0.0686751	0.546565	0.0141291	-0.207929	-0.285432	-0.558447	0.00766773	0.151137	-0.0625004	0.809504	0.922765	0.45402	16	3	0.0255707	0.018271	32.0273	0.00237999	61.6931	2.6105	6.06024	0.0483098
362438	68298	68298_362438	Ncapd2	Chr6 cM	Chr6:125144970-125168664(-)	non-SMC condensin I complex, subunit D2	Ncapd2	Chr4 q42	non-SMC condensin I complex, subunit D2	-0.0435866	-0.0447878	-0.0440567	0.0239472	0.0470535	0.0483527	0.0687414	0.341174	0.362215	-0.0905223	-0.137011	-0.138826	0.00334898	0.0474354	0.0507128	0.809673	0.875945	0.77037	15	3	0.00138833	0.0025507	12.266	0.424559	21.2472	1.2698	1.88038	0.390553
296753	20817	20817_296753	Srpk2	Chr5 cM	Chr5:23708262-23889615(-)	serine/arginine-rich protein specific kinase 2	Srpk2	Chr4 q11	SRSF protein kinase 2	-0.0266855	-0.0330558	-0.0122833	0.0146678	0.0288557	0.0237462	0.0688612	0.251979	0.604964	-0.0554337	-0.0896121	-0.0588251	0.0020628	0.0235004	0.0342584	0.810472	0.849021	0.879752	15	3	0	0.000664889	9.8687	0.627478	0	1	1.54312	0.462291
502859	74589	74589_502859	Kbtbd12	Chr6 cM	Chr6:88521931-88604636(-)	kelch repeat and BTB (POZ) domain containing 12	Kbtbd12	Chr4 q34	kelch repeat and BTB domain containing 12	-0.0577009	0.0208802	-0.122059	0.0317271	0.0538105	0.0681715	0.0689632	0.697993	0.0733783	-0.119885	-0.0845865	-0.255673	0.00448315	0.126347	0.0115546	0.81106	0.960237	0.561329	13	3	2.19631255553534e-07	0.000404327	22.5918	0.0123579	0.00849499	1.00008	3.441	0.178977
29657	11865	11865_29657	Bmal1	Chr7 cM	Chr7:112806672-112913333(+)	basic helix-loop-helix ARNT like 1	Bmal1	Chr1 q33	basic helix-loop-helix ARNT like 1	-0.0969956	-0.0240367	-0.0942167	0.0533623	0.109125	0.129707	0.0691128	0.825663	0.467605	-0.201584	-0.237918	-0.348438	0.0075925	0.189845	0.160004	0.811305	0.986793	0.819766	15	3	0.0348786	0.0167482	94.5233	6.53570826151708e-15	88.4178	8.63396	0.528267	0.767871
29571	20264	20264_29571	Scn10a	Chr9 cM	Chr9:119437522-119548388(-)	sodium channel, voltage-gated, type X, alpha	Scn10a	Chr8 q32	sodium voltage-gated channel alpha subunit 10	0.0994942	0.184079	0.00562712	0.0547425	0.0947173	0.0840967	0.0691415	0.0519605	0.946651	-0.00779914	-0.00156313	-0.159199	0.206788	0.369722	0.170454	0.811305	0.82951	0.999097	13	3	7.34190211256491e-05	0.00071572	10.0123	0.439418	1.75635	1.01788	4.06851	0.130778
500318	21940	21940_500318	Cd27	Chr6 cM	Chr6:125209585-125213973(-)	CD27 antigen	Cd27	Chr4 q42	CD27 molecule	0.0657974	0.106155	0.00861264	0.0362051	0.0603756	0.0645043	0.069163	0.0787058	0.893782	-0.00516321	-0.0121789	-0.117813	0.136758	0.224489	0.135039	0.811305	0.836646	0.984512	12	3	0	0.000548325	10.7306	0.294626	0	1	3.5299	0.171195
NA	15229	15229_NA	Foxd1	Chr13 cM	Chr13:98490753-98493213(+)	forkhead box D1	NA	NA	NA	0.17305	0.34232	-0.153992	0.0952309	0.192849	0.205417	0.0691924	0.0758877	0.453462	-0.0135992	-0.0356583	-0.556602	0.359699	0.720298	0.248618	0.811305	0.836646	0.814184	13	3	0.0649693	0.0490481	30.7588	0.000643028	64.4325	2.81156	4.30773	0.116035
100909598	66364	66364_100909598	Pigbos1	Chr9 cM	Chr9:72947000-72950061(+)	Pigb opposite strand 1	Pigbos1	Chr8	PIGB opposite strand 1	-0.0489111	-0.0306041	-0.00896916	0.0269368	0.0407176	0.0514386	0.0694056	0.45228	0.861578	-0.101706	-0.110409	-0.109787	0.00388412	0.0492009	0.0918487	0.811611	0.902302	0.973672	14	3	0	0.00373224	5.94611	0.876936	0	1	0.633236	0.728609
306011	57746	57746_306011	Piwil2	Chr14 cM	Chr14:70609926-70666832(-)	piwi-like RNA-mediated gene silencing 2	Piwil2	Chr15 p11	piwi-like RNA-mediated gene silencing 2	0.0615967	0.158809	0.0649676	0.0339743	0.0493368	0.0646949	0.0698263	0.00128689	0.315275	-0.00499178	0.0621112	-0.0618322	0.128185	0.255508	0.191767	0.811611	0.437683	0.742248	15	3	2.60957222561841e-06	0.00526366	14.8721	0.248506	0.0140312	1.00014	11.681	0.00290741
500037	114142	114142_500037	Foxp2	Chr6 cM	Chr6:14901348-15441976(+)	forkhead box P2	Foxp2	Chr4 q22	forkhead box P2	0.103862	0.19672	0.102691	0.0573081	0.118907	0.118	0.0699341	0.0980461	0.384156	-0.00846023	-0.0363335	-0.128584	0.216183	0.429773	0.333967	0.811611	0.836646	0.780338	16	3	0.0211015	0.0160148	29.2579	0.006016	59.6418	2.47781	2.93006	0.231071
NA	68528	68528_NA	Smim6	Chr11 cM	Chr11:115802843-115804743(+)	small integral membrane protein 6	NA	NA	NA	0.0661435	0.121208	0.0519894	0.0365033	0.0635515	0.0725499	0.0699879	0.0564895	0.47362	-0.00540158	-0.00335067	-0.0902058	0.137689	0.245767	0.194185	0.811611	0.83215	0.822331	12	3	0.000899547	0.00667138	12.4792	0.187621	4.10037	1.04276	4.162	0.124805
791259	23831	23831_791259	Car14	Chr3 cM	Chr3:95805080-95812003(-)	carbonic anhydrase 14	Car14	Chr2	carbonic anhydrase 14	0.0748832	0.276563	0.161017	0.0413301	0.0846684	0.0903036	0.0700118	0.00108914	0.0745757	-0.00612221	0.110616	-0.0159746	0.155889	0.44251	0.338009	0.811611	0.435182	0.562494	16	3	0.00794195	0.0093865	18.9121	0.125855	33.2788	1.49877	11.4958	0.00318947
680486	13164	13164_680486	Dazl	Chr17 cM	Chr17:50586422-50600627(-)	deleted in azoospermia-like	Dazl	Chr9 q12	deleted in azoospermia-like	0.0875594	0.0357325	-0.246136	0.0483281	0.0971652	0.102736	0.0700216	0.71306	0.0165834	-0.00716188	-0.154708	-0.447494	0.182281	0.226173	-0.0447775	0.811611	0.965052	0.465073	16	3	0.0169105	0.012395	39.9233	0.000142219	59.2243	2.45244	6.13077	0.0466359
294672	320806	320806_294672	Gfm2	Chr13 cM	Chr13:97274445-97317703(+)	G elongation factor, mitochondrial 2	Gfm2	Chr2 q12	GTP dependent ribosome recycling factor mitochondrial 2	-0.0283002	0.0567432	-0.0946048	0.0156202	0.0300045	0.0262044	0.070022	0.0586033	0.00030589	-0.0589152	-0.00206451	-0.145965	0.00231484	0.115551	-0.0432451	0.811611	0.83215	0.107681	16	3	8.15887594693559e-07	0.000909006	16.916	0.203172	0.0262065	1.00026	15.7197	0.000385925
266681	80893	80893_266681	Tmprss5	Chr9 cM	Chr9:49013994-49028891(+)	transmembrane protease, serine 5 (spinesin)	Tmprss5	Chr8 q23	transmembrane serine protease 5	0.091294	0.0992566	0.0862013	0.0504135	0.0876159	0.0999323	0.0701561	0.257273	0.388359	-0.00751478	-0.0724673	-0.109662	0.190103	0.270981	0.282065	0.811611	0.849801	0.782794	15	3	0.00502314	0.00953236	13.3554	0.343743	19.0943	1.23601	1.75239	0.416364
498666	24099	24099_498666	Tnfsf13b	Chr8 cM	Chr8:10056229-10086000(+)	tumor necrosis factor (ligand) superfamily, member 13b	Tnfsf13b	Chr16 q12.5	TNF superfamily member 13b	0.10255	-0.0289879	0.0685078	0.0566558	0.112185	0.123946	0.0702873	0.796103	0.580454	-0.00849322	-0.248866	-0.174423	0.213593	0.190891	0.311438	0.811611	0.981323	0.872973	15	3	0.0144926	0.0153992	20.4467	0.0590943	43.5017	1.76996	0.365853	0.832829
83618	19712	19712_83618	Rest	Chr5 cM	Chr5:77413338-77434279(+)	RE1-silencing transcription factor	Rest	Chr14 p11	RE1-silencing transcription factor	-0.0501849	-0.0359293	-0.0048627	0.0277324	0.0540064	0.0550195	0.0703563	0.505872	0.929574	-0.104539	-0.14178	-0.112699	0.00416968	0.0699213	0.102974	0.811611	0.913882	0.995091	15	3	0.000910336	0.00389092	10.7542	0.550092	8.43831	1.09216	0.45407	0.796893
309131	18400	18400_309131	Slc22a18	Chr7 cM	Chr7:143027502-143053071(+)	solute carrier family 22 (organic cation transporter), member 18	Slc22a18	Chr1 q42	solute carrier family 22, member 18	-0.0703042	-0.121397	-0.0742457	0.0388581	0.0564641	0.0757883	0.0704115	0.0315562	0.327261	-0.146465	-0.232065	-0.222788	0.00585628	-0.0107295	0.0742966	0.811611	0.804413	0.750672	13	3	0	0.00649802	4.57935	0.917452	0	1	6.62297	0.0364619
64154	56494	56494_64154	Gosr2	Chr11 cM	Chr11:103567675-103588724(-)	golgi SNAP receptor complex member 2	Gosr2	Chr10 q32.1	golgi SNAP receptor complex member 2	0.0235078	-0.00291095	0.012648	0.012994	0.0260384	0.0238267	0.0704317	0.910986	0.595535	-0.00196001	-0.0539454	-0.0340515	0.0489755	0.0481234	0.0593476	0.811611	0.998797	0.876805	16	3	0.00028296	0.000706409	12.148	0.515544	13.8706	1.16104	0.287896	0.865933
NA	18733	18733_NA	Pirb	Chr7 cM	Chr7:3715504-3723381(-)	paired Ig-like receptor B	NA	NA	NA	0.134111	-0.050012	0.264473	0.0741325	0.147762	0.179075	0.0704405	0.735014	0.139706	-0.0111863	-0.33962	-0.0865073	0.279408	0.239596	0.615454	0.811611	0.971644	0.62083	13	3	0.0326044	0.0283983	34.4917	0.000152413	82.7833	5.8083	2.21093	0.331057
NA	319216	319216_NA	NA	NA	NA	NA	NA	NA	NA	0.0645677	0.085018	0.0395828	0.0357029	0.0625234	0.0724305	0.0705332	0.1739	0.584726	-0.00540873	-0.0375256	-0.102378	0.134544	0.207562	0.181544	0.811611	0.845721	0.874754	12	3	0	0.000858255	9.95804	0.353893	0	1	3.43689	0.179344
289085	66967	66967_289085	Edem3	Chr1 cM	Chr1:151631122-151697802(+)	ER degradation enhancer, mannosidase alpha-like 3	Edem3	Chr13 q21	ER degradation enhancing alpha-mannosidase like protein 3	-0.0308529	-0.0574024	0.00800497	0.0170731	0.0341387	0.033263	0.0707448	0.092676	0.809821	-0.0643155	-0.124313	-0.0571893	0.00260965	0.00950817	0.0731992	0.811611	0.836646	0.95712	15	3	0.000714632	0.00143666	15.8693	0.197298	19.0632	1.23553	2.88658	0.23615
363142	20347	20347_363142	Sema3b	Chr9 cM	Chr9:107474873-107486428(-)	sema domain, immunoglobulin domain (Ig), short basic domain, secreted, (semaphorin) 3B	Sema3b	Chr8 q32	semaphorin 3B	-0.0591291	-0.0278977	-0.085551	0.0327204	0.0469281	0.0649206	0.0707467	0.552193	0.187578	-0.12326	-0.119875	-0.212793	0.00500179	0.0640796	0.041691	0.811611	0.92502	0.650179	16	3	0	0.00434542	12.3446	0.499611	0	1	2.04884	0.359004
363599	57783	57783_363599	Tnip1	Chr11 cM	Chr11:54801611-54853743(-)	TNFAIP3 interacting protein 1	Tnip1	Chr10 q22	TNFAIP3 interacting protein 1	0.030987	0.0434453	-0.000654461	0.0171494	0.0342861	0.0325275	0.0707798	0.205106	0.983947	-0.00262516	-0.0237543	-0.0644072	0.0645991	0.110645	0.0630982	0.811611	0.847742	1	16	3	0.000808778	0.00130513	17.5354	0.175968	23.5596	1.30821	1.60622	0.447933
NA	214321	214321_NA	Gm4787	Chr12 cM	Chr12:81423765-81426238(-)	predicted gene 4787	NA	NA	NA	-0.0731505	-0.224776	0.0579241	0.0404936	0.0737858	0.0687412	0.0708445	0.00231654	0.39943	-0.152516	-0.369393	-0.0768063	0.0062154	-0.0801583	0.192654	0.811611	0.494502	0.790591	13	3	3.96759398388683e-06	0.000952483	9.26203	0.50743	0.068861	1.00069	9.31108	0.00950878
316432	70375	70375_316432	Ica1l	Chr1 cM	Chr1:60024955-60082646(-)	islet cell autoantigen 1-like	Ica1l	Chr9 q31-q32	islet cell autoantigen 1-like	-0.0576791	-0.0761937	-0.0438282	0.0319338	0.0645894	0.0644972	0.0708859	0.238134	0.496798	-0.120268	-0.202787	-0.17024	0.00491003	0.0503991	0.082584	0.811611	0.847742	0.831536	16	3	0.00883703	0.00524405	43.7257	3.40727936086878e-05	74.9547	3.99276	1.64871	0.438517
498489	70646	70646_498489	Naa30	Chr14 cM	Chr14:49409703-49428346(+)	N(alpha)-acetyltransferase 30, NatC catalytic subunit	Naa30	Chr15 p14	N(alpha)-acetyltransferase 30, NatC catalytic subunit	-0.0282317	-0.00464726	-0.00460093	0.0156311	0.0302799	0.0318397	0.0708988	0.878022	0.885103	-0.0588681	-0.0639948	-0.0670056	0.00240467	0.0547002	0.0578037	0.811611	0.993705	0.980979	15	3	0.000630685	0.00123849	14.2553	0.284701	19.4297	1.24115	0.0384564	0.980955
313644	110351	110351_313644	Rap1gap	Chr4 cM	Chr4:137392037-137457172(+)	Rap1 GTPase-activating protein	Rap1gap	Chr5 q36	Rap1 GTPase-activating protein	0.0526199	0.00362095	-0.103087	0.0291405	0.0595281	0.0591931	0.0709598	0.951496	0.0815897	-0.00449431	-0.113052	-0.219103	0.109734	0.120294	0.0129294	0.811611	1	0.571225	16	3	0.00631441	0.00428289	43.3909	3.87015731523986e-05	65.4581	2.89504	3.21579	0.200309
287450	216867	216867_287450	Slc16a11	Chr11 cM	Chr11:70104717-70107239(+)	solute carrier family 16 (monocarboxylic acid transporters), member 11	Slc16a11	Chr10 q24	solute carrier family 16, member 11	-0.064528	-0.057125	0.165173	0.0357411	0.0714163	0.0836805	0.0710078	0.423776	0.0483983	-0.134579	-0.197098	0.00116236	0.0055233	0.0828485	0.329184	0.811611	0.896877	0.540988	16	3	0.00931874	0.00736697	32.9726	0.00172021	54.45	2.19539	5.02253	0.0811654
307403	12978	12978_307403	Csf1r	Chr18 cM	Chr18:61238644-61264211(+)	colony stimulating factor 1 receptor	Csf1r	Chr18	colony stimulating factor 1 receptor	0.02931	-0.0120406	0.0488019	0.0162358	0.0329042	0.02621	0.0710322	0.714417	0.0626092	-0.00251155	-0.0765318	-0.00256877	0.0611316	0.0524505	0.100173	0.811611	0.965574	0.553917	15	3	2.50622946069714e-06	0.00114279	12.2993	0.421954	0.0706285	1.00071	3.46728	0.17664
298555	230824	230824_298555	Grhl3	Chr4 cM	Chr4:135269199-135300941(-)	grainyhead like transcription factor 3	Grhl3	Chr5 q36	grainyhead-like transcription factor 3	0.0952063	-0.183051	-0.0168304	0.0527417	0.104828	0.0952532	0.0710524	0.0807756	0.859751	-0.00816554	-0.38851	-0.203523	0.198578	0.0224081	0.169862	0.811611	0.836646	0.973286	14	3	0.00725922	0.011068	15.5898	0.157057	28.5643	1.39986	3.07871	0.21452
290500	223267	223267_290500	Ggact	Chr14 cM	Chr14:123128272-123150901(-)	gamma-glutamylamine cyclotransferase	Ggact	Chr15 q25	gamma-glutamylamine cyclotransferase	0.0558256	-0.0284919	0.123181	0.030926	0.0635036	0.0651055	0.0710539	0.653673	0.0584874	-0.00478831	-0.152957	-0.00442307	0.11644	0.0959728	0.250786	0.811611	0.952178	0.549183	15	3	0.00557243	0.00502823	23.6429	0.0227382	48.0911	1.92645	4.47145	0.106915
498257	329274	329274_498257	Fam163a	Chr1 cM	Chr1:155951712-156032596(-)	family with sequence similarity 163, member A	Fam163a	Chr13 q22	family with sequence similarity 163, member A	-0.126068	0.222553	0.173611	0.0698522	0.14035	0.155011	0.071108	0.112807	0.262717	-0.262976	-0.0525275	-0.130204	0.0108394	0.497634	0.477426	0.811611	0.837535	0.710835	16	3	0.0524402	0.0291332	223.725	1.77399645986881e-40	85.091	6.70737	3.44707	0.178434
171018	269800	269800_171018	Zfp384	Chr6 cM	Chr6:124986108-125014833(+)	zinc finger protein 384	Zfp384	Chr4 q42	zinc finger protein 384	-0.0359732	0.0186967	-0.0113183	0.0199336	0.0409707	0.0401803	0.0711287	0.648144	0.778184	-0.0750423	-0.0616045	-0.0900702	0.00309587	0.0989979	0.0674337	0.811611	0.950484	0.947002	15	3	0.00179856	0.00203084	16.432	0.172241	36.3332	1.57068	0.371097	0.830649
363109	109785	109785_363109	Pgm3	Chr9 cM	Chr9:86436430-86453895(-)	phosphoglucomutase 3	Pgm3	Chr8 q31	phosphoglucomutase 3	0.026385	-0.00320826	0.0259742	0.0146244	0.0275911	0.0301542	0.0712033	0.907432	0.389029	-0.00227826	-0.0572859	-0.0331269	0.0550482	0.0508694	0.0850754	0.811611	0.997823	0.783566	15	3	0	0.00121787	10.2312	0.595682	0	1	0.776244	0.67833
266975	20226	20226_266975	Sars1	Chr3 cM	Chr3:108332181-108352525(-)	seryl-tRNA synthetase 1	Sars1	Chr2 q34	seryl-tRNA synthetase 1	0.0267613	0.016688	0.00757424	0.0148346	0.0296759	0.0201864	0.071235	0.573882	0.7075	-0.00231402	-0.0414756	-0.0319903	0.0558366	0.0748517	0.0471388	0.811611	0.931087	0.920579	15	3	0	0.000691294	6.86719	0.866264	0	1	0.469522	0.79076
114524	18209	18209_114524	Ntn3	Chr17 cM	Chr17:24422805-24428361(-)	netrin 3	Ntn3	Chr10 q12	netrin 3	-0.0381654	-0.0918676	-0.0736804	0.0211575	0.0404622	0.0409829	0.0712509	0.0231802	0.0722035	-0.0796333	-0.171172	-0.154006	0.00330245	-0.012563	0.00664461	0.811611	0.790187	0.560764	16	3	0	0.00235045	8.45798	0.812538	0	1	8.60366	0.0135438
301038	22221	22221_301038	Ubp1	Chr9 cM	Chr9:113760002-113806270(+)	upstream binding protein 1	Ubp1	Chr8 q32	upstream binding protein 1	-0.0313291	-0.016605	-0.0278013	0.0173678	0.0329179	0.0289148	0.0712522	0.613954	0.336305	-0.0653693	-0.0811229	-0.0844733	0.00271106	0.0479128	0.0288707	0.811611	0.941453	0.756264	16	3	0	0.00108135	7.99227	0.844104	0	1	1.11861	0.571607
24609	18263	18263_24609	Odc1	Chr12 cM	Chr12:17594906-17601503(+)	ornithine decarboxylase, structural 1	Odc1	Chr6 q16	ornithine decarboxylase 1	0.0491281	0.0693099	-0.0693908	0.0272364	0.055623	0.0619177	0.0712683	0.21274	0.262418	-0.00425432	-0.0397091	-0.190747	0.102511	0.178329	0.0519656	0.811611	0.847742	0.710558	14	3	0.00610113	0.0041363	32.0886	0.000738156	67.3706	3.06472	3.80548	0.149159
500102	76156	76156_500102	Fam131b	Chr6 cM	Chr6:42292246-42301577(-)	family with sequence similarity 131, member B	Fam131b	Chr4 q24	family with sequence similarity 131, member B	0.0238685	0.0184447	0.0629782	0.0132357	0.0278325	0.0260866	0.0713343	0.507521	0.0157698	-0.00207299	-0.036106	0.0118494	0.04981	0.0729954	0.114107	0.811611	0.914413	0.465073	16	3	0.000189107	0.000792332	15.3173	0.287965	7.10984	1.07654	5.838	0.0539877
303575	70218	70218_303575	Kif18b	Chr11 cM	Chr11:102796355-102815950(-)	kinesin family member 18B	Kif18b	Chr10 q32.1	kinesin family member 18B	0.0910893	0.10838	0.0746045	0.0505132	0.0718145	0.0868845	0.0713449	0.131255	0.390527	-0.00791482	-0.0323734	-0.095686	0.190093	0.249134	0.244895	0.811611	0.845721	0.784899	13	3	8.6435498110564e-09	0.000761995	14.2692	0.161064	0.000175048	1	3.63115	0.162744
171333	16161	16161_171333	Il12rb1	Chr8 cM	Chr8:71261093-71274068(+)	interleukin 12 receptor, beta 1	Il12rb1	Chr16 p14	interleukin 12 receptor subunit beta 1	0.0979035	0.0641142	0.188623	0.0542947	0.106528	0.11933	0.0713588	0.547273	0.113951	-0.00851213	-0.144677	-0.0452596	0.204319	0.272906	0.422505	0.811611	0.92336	0.60006	16	3	0.0139707	0.0136282	33.2992	0.00153632	50.3425	2.01379	2.65701	0.264873
304081	209195	209195_304081	Clic6	Chr16 cM	Chr16:92295035-92338129(+)	chloride intracellular channel 6	Clic6	Chr11 q11	chloride intracellular channel 6	-0.126053	-0.102029	-0.0568259	0.069923	0.125367	0.0947505	0.0714287	0.415735	0.548678	-0.2631	-0.347744	-0.242533	0.0109934	0.143686	0.128882	0.811611	0.894359	0.858266	16	3	4.0033604333494e-06	0.0214246	10.2267	0.675296	0.00447876	1.00004	0.9085	0.634924
NA	193740	193740_NA	Hspa1a	Chr17 cM	Chr17:35188335-35191132(-)	heat shock protein 1A	NA	NA	NA	-0.316268	-0.619404	0.111041	0.175442	0.335049	0.379455	0.0714368	0.0645016	0.769803	-0.660128	-1.27609	-0.632678	0.0275924	0.0372801	0.85476	0.811611	0.835749	0.943816	13	3	0.297187	0.146233	62.5073	1.21174577082929e-09	95.9344	24.5966	3.63849	0.162148
NA	78878	78878_NA	Ftx	ChrX cM	ChrX:102604516-102667360(-)	Ftx transcript, Xist regulator, non-protein coding	NA	NA	NA	-0.06224	0.0891792	-0.158271	0.0345278	0.0616058	0.0574898	0.0714502	0.147736	0.00590455	-0.129913	-0.0315661	-0.270949	0.00543324	0.209924	-0.0455935	0.811611	0.845721	0.362488	13	3	0	0.00383835	7.47948	0.679535	0	1	10.4063	0.00549912
305000	26909	26909_305000	Exo1	Chr1 cM	Chr1:175708334-175738962(+)	exonuclease 1	Exo1	Chr13 q24	exonuclease 1	0.0643821	0.0379695	0.0670033	0.0357163	0.0528717	0.0654704	0.0714515	0.472668	0.306112	-0.00562056	-0.0656571	-0.0613163	0.134385	0.141596	0.195323	0.811611	0.907006	0.734632	15	3	0	0.000528424	6.5736	0.884459	0	1	2.08091	0.353294
NA	70230	70230_NA	NA	NA	NA	NA	NA	NA	NA	-0.0939682	-0.110996	0.0608681	0.052157	0.0956163	0.105237	0.0716019	0.245702	0.562999	-0.196194	-0.298401	-0.145392	0.00825766	0.0764082	0.267128	0.811611	0.847742	0.864642	11	3	0.0107395	0.0102087	17.0642	0.0294475	53.7386	2.16163	1.70569	0.426201
364510	71838	71838_364510	Phf7	Chr14 cM	Chr14:30959646-30973274(-)	PHD finger protein 7	Phf7	Chr16 p16	PHD finger protein 7	0.0415409	0.01431	0.0868962	0.0230603	0.0387983	0.049501	0.0716394	0.712255	0.0791834	-0.00365647	-0.0617334	-0.010124	0.0867382	0.0903533	0.183916	0.811611	0.965052	0.570046	15	3	0	0.00286466	9.023	0.700965	0	1	3.4075	0.181999
689055	19362	19362_689055	Rad51ap1	Chr6 cM	Chr6:126900378-126916664(-)	RAD51 associated protein 1	Rad51ap1	Chr4 q42	RAD51 associated protein 1	0.0565779	0.017924	0.00515973	0.0314111	0.0538965	0.0686961	0.0716699	0.739463	0.940128	-0.00498666	-0.0877111	-0.129482	0.118142	0.123559	0.139802	0.811611	0.972019	0.997345	16	3	0.00167557	0.00386465	10.791	0.628325	14.4446	1.16883	0.113935	0.944625
307865	170571	170571_307865	Cntnap4	Chr8 cM	Chr8:113296675-113609349(+)	contactin associated protein-like 4	Cntnap4	Chr19 q12	contactin associated protein family member 4	0.0616162	0.10532	0.0735027	0.0342105	0.072426	0.0766755	0.0716885	0.145897	0.33775	-0.00543511	-0.036632	-0.0767785	0.128668	0.247273	0.223784	0.811611	0.845721	0.756815	16	3	0.00766228	0.00649523	25.9407	0.0173152	49.3971	1.97617	2.37043	0.305681
84388	16068	16068_84388	Il18bp	Chr7 cM	Chr7:101664092-101667897(-)	interleukin 18 binding protein	Il18bp	Chr1 q32	interleukin 18 binding protein	0.0835989	0.0485137	0.0808611	0.046416	0.0934986	0.104095	0.0716905	0.603851	0.437278	-0.00737485	-0.13474	-0.123162	0.174573	0.231768	0.284884	0.811611	0.937937	0.808932	15	3	0.0106955	0.0113125	19.9078	0.0688504	41.2957	1.70345	0.700596	0.704478
361985	99650	99650_361985	4933434E20Rik	Chr3 cM	Chr3:89958941-89969754(+)	RIKEN cDNA 4933434E20 gene	Ns5atp4	Chr2 q34	NS5A transactivated protein 4	0.027355	0.0327331	-0.00224628	0.0151918	0.0323945	0.0247648	0.0717603	0.312278	0.927727	-0.00242049	-0.0307589	-0.0507845	0.0571304	0.0962251	0.0462919	0.811611	0.86335	0.994618	15	3	0	0.00107161	3.88904	0.985356	0	1	1.09979	0.577009
365763	76652	76652_365763	Actrt3	Chr3 cM	Chr3:30651221-30654021(-)	actin related protein T3	Actrt3	Chr2 q24	actin-related protein T3	0.061971	0.093092	0.0539723	0.0344212	0.0466166	0.0670938	0.0718019	0.0458285	0.421148	-0.00549334	0.00172507	-0.0775291	0.129435	0.184459	0.185474	0.811611	0.8293	0.801197	15	3	0	0.000621041	28.5485	0.00459526	0	1	5.96636	0.0506316
366474	107581	107581_366474	Col16a1	Chr4 cM	Chr4:129941638-129993070(+)	collagen, type XVI, alpha 1	Col16a1	Chr5 q36	collagen type XVI alpha 1 chain	-0.0730054	0.0118167	-0.0229525	0.040563	0.0804907	0.0903474	0.0718922	0.883284	0.799459	-0.152507	-0.145942	-0.20003	0.00649672	0.169576	0.154125	0.811611	0.99438	0.955602	16	3	0.0109799	0.008893	29.2536	0.00602456	53.8756	2.16805	0.105571	0.948583
315820	208943	208943_315820	Myo5c	Chr9 cM	Chr9:75139302-75212733(+)	myosin VC	Myo5c	Chr8 q24	myosin VC	-0.0622489	-0.100606	-0.0722988	0.0345911	0.0570183	0.0593193	0.0719296	0.0776563	0.222918	-0.130046	-0.21236	-0.188562	0.00554844	0.0111479	0.0439649	0.811611	0.836646	0.683606	15	3	7.36875755438565e-07	0.00088225	16.4876	0.16991	0.0126805	1.00013	5.64518	0.0594519
311796	58202	58202_311796	Nelfb	Chr2 cM	Chr2:25089724-25101501(-)	negative elongation factor complex member B	Nelfb	Chr3 p13	negative elongation factor complex member B	0.0207311	-0.00976146	0.0744358	0.011526	0.0230069	0.0216652	0.0720762	0.671359	0.000590948	-0.00185947	-0.0548541	0.0319729	0.0433217	0.0353312	0.116899	0.811611	0.954851	0.146171	15	3	0	0.000734026	4.64938	0.968677	0	1	11.8062	0.00273092
85266	19142	19142_85266	Prss12	Chr3 cM	Chr3:123240562-123300246(+)	serine protease 12 neurotrypsin (motopsin)	Prss12	Chr2 q42	serine protease 12	0.095368	0.0114304	-0.0807373	0.0530286	0.109417	0.112355	0.0721094	0.916799	0.472392	-0.0085661	-0.203023	-0.300948	0.199302	0.225884	0.139474	0.811611	0.999967	0.821938	15	3	0.0247392	0.0155116	46.1724	6.47948126931934e-06	71.6235	3.52405	0.600562	0.74061
685203	67080	67080_685203	1700019D03Rik	Chr1 cM	Chr1:52961483-53031816(-)	RIKEN cDNA 1700019D03 gene	C9h2orf88	Chr9 q22	similar to human chromosome 2 open reading frame 88	0.0716206	0.117059	-0.193182	0.0398259	0.0785047	0.0867226	0.0721229	0.135934	0.0259079	-0.00643675	-0.0368077	-0.363156	0.149678	0.270925	-0.0232091	0.811611	0.845721	0.4926	15	3	0.0123482	0.00844323	40.0742	6.98972115798031e-05	65.113	2.86639	7.55912	0.0228328
60586	12727	12727_60586	Clcn4	Chr7 cM	Chr7:7285308-7303837(-)	chloride channel, voltage-sensitive 4	Clcn4	ChrX q13	chloride voltage-gated channel 4	0.0233903	0.0190532	-0.0170431	0.0130119	0.0258072	0.0225502	0.0722387	0.460338	0.449777	-0.00211252	-0.031528	-0.0612407	0.0488931	0.0696344	0.0271544	0.811611	0.905193	0.813175	16	3	0.000350787	0.000676463	13.8588	0.38386	18.5324	1.22748	1.12237	0.570532
29515	13498	13498_29515	Atn1	Chr6 cM	Chr6:124719507-124733450(-)	atrophin 1	Atn1	Chr4 q42	atrophin 1	0.0388052	0.0570848	0.031057	0.0215877	0.0425752	0.0351643	0.0722463	0.179986	0.37713	-0.00350586	-0.0263611	-0.0378638	0.0811162	0.140531	0.0999779	0.811611	0.845721	0.77579	15	3	0.000150434	0.00103561	11.5504	0.482431	3.79512	1.03945	2.21526	0.330341
361652	100043597	100043597_361652	Srcap	Chr7 cM	Chr7:127111155-127160391(+)	Snf2-related CREBBP activator protein	Srcap	Chr1 q37	Snf2-related CREBBP activator protein	-0.0355342	0.0182438	-0.00928609	0.0197698	0.0394032	0.0336272	0.0722717	0.643362	0.782434	-0.0742822	-0.058985	-0.0751941	0.00321379	0.0954726	0.0566219	0.811611	0.949003	0.948772	14	3	0	0.00152476	6.55076	0.834211	0	1	0.278673	0.869935
113906	80888	80888_113906	Hspb8	Chr5 cM	Chr5:116546550-116560923(-)	heat shock protein 8	Hspb8	Chr12 q16	heat shock protein family B (small) member 8	0.110718	-0.0327965	0.0053701	0.0616008	0.121012	0.132069	0.0722808	0.786377	0.967566	-0.0100174	-0.269976	-0.25348	0.231453	0.204383	0.26422	0.811611	0.980742	1	14	3	0.0243673	0.0193531	27.7503	0.00353481	59.3072	2.45744	0.0785977	0.961463
497078	22439	22439_497078	Xk	ChrX cM	ChrX:9139023-9179484(+)	X-linked Kx blood group	Xk	ChrX	X-linked Kx blood group antigen, Kell and VPS13A binding protein	0.0539899	-0.00169213	-0.0161387	0.0300411	0.0600726	0.0613508	0.0723038	0.977528	0.792508	-0.00488961	-0.119432	-0.136384	0.112869	0.116048	0.104107	0.811611	1	0.952541	16	3	0.00537656	0.00456411	27.0969	0.0120664	50.3474	2.01399	0.0696192	0.965789
306464	71876	71876_306464	Cenpu	Chr8 cM	Chr8:47005063-47033042(+)	centromere protein U	Cenpu	Chr16 q11	centromere protein U	0.0651997	0.041476	0.133994	0.0362872	0.0562475	0.0675266	0.0723726	0.460889	0.0472214	-0.00592196	-0.0687671	0.00164395	0.136321	0.151719	0.266343	0.811611	0.905193	0.540272	15	3	1.84406320935467e-06	0.000792801	17.727	0.124234	0.0344913	1.00035	5.47748	0.0646518
29387	18781	18781_29387	Pla2g2c	Chr4 cM	Chr4:138452636-138471886(+)	phospholipase A2, group IIC	Pla2g2c	Chr5 q36	phospholipase A2, group IIC	-0.125308	0.0556711	-0.0845367	0.0697601	0.125404	0.15881	0.0724525	0.657091	0.594509	-0.262035	-0.190117	-0.395799	0.0114197	0.301459	0.226725	0.811611	0.952178	0.876692	14	3	0.0244658	0.0213068	65.2808	9.54223096801484e-10	78.3462	4.61812	0.509391	0.775152
295500	75624	75624_295500	Metap1	Chr3 cM	Chr3:138164721-138195143(-)	methionyl aminopeptidase 1	Metap1	Chr2 q44	methionyl aminopeptidase 1	0.0278065	-0.0098512	0.00861299	0.0154855	0.0311415	0.0309552	0.0725514	0.751747	0.780828	-0.00254461	-0.0708875	-0.0520581	0.0581576	0.051185	0.0692841	0.811611	0.974015	0.94793	16	3	0.00101529	0.00131526	18.2841	0.147026	29.94	1.42735	0.19849	0.905521
NA	381983	381983_NA	Lmtk3	Chr7 cM	Chr7:45433162-45453568(+)	lemur tyrosine kinase 3	NA	NA	NA	-0.0773402	0.013523	0.0812071	0.0430721	0.0851937	0.0612688	0.0725587	0.87388	0.18503	-0.16176	-0.153454	-0.0388774	0.00707965	0.1805	0.201292	0.811611	0.992788	0.647917	14	3	0.0044444	0.00435797	21.8875	0.0252594	50.0816	2.00327	1.77637	0.411401
116490	20613	20613_116490	Snai1	Chr2 cM	Chr2:167380115-167384734(+)	snail family zinc finger 1	Snai1	Chr3 q42	snail family transcriptional repressor 1	0.0580724	-0.0853444	0.155243	0.0323447	0.0523816	0.0745839	0.072586	0.103253	0.0373918	-0.00532196	-0.188011	0.00906166	0.121467	0.0173217	0.301425	0.811611	0.836646	0.529523	15	3	0	0.00519288	11.2866	0.504532	0	1	5.65357	0.059203
246294	71648	71648_246294	Optn	Chr2 cM	Chr2:5025453-5068862(-)	optineurin	Optn	Chr17 q12.3	optineurin	0.0353154	-0.0259673	0.0257268	0.0196713	0.0374127	0.036789	0.0726093	0.487634	0.484361	-0.00323957	-0.0992947	-0.0463784	0.0738704	0.0473602	0.0978319	0.811611	0.910253	0.82751	16	3	0	0.00211979	9.20441	0.757336	0	1	0.981664	0.612117
314415	76559	76559_314415	Atg2b	Chr12 cM	Chr12:105582395-105651470(-)	autophagy related 2B	Atg2b	Chr6 q32	autophagy related 2B	0.0284956	0.0177085	0.0178578	0.0158744	0.0317298	0.0286641	0.072643	0.576775	0.533282	-0.00261764	-0.0444809	-0.0383228	0.0596089	0.0798978	0.0740385	0.811611	0.931105	0.850316	14	3	0	0.00138661	10.1132	0.520232	0	1	0.783418	0.675901
450235	52614	52614_450235	Adgre4	Chr17 cM	Chr17:56056984-56160662(+)	adhesion G protein-coupled receptor E4	Adgre4	Chr9	adhesion G protein-coupled receptor E4	0.0861508	0.096527	0.0612273	0.0479935	0.0758986	0.0959469	0.0726454	0.203448	0.523384	-0.00791468	-0.0522316	-0.126825	0.180216	0.245286	0.24928	0.811611	0.847742	0.846559	11	3	0.00034271	0.00140068	4.53199	0.806224	6.83438	1.07336	2.81225	0.245092
690528	18985	18985_690528	Pou2af1	Chr9 cM	Chr9:51125008-51151380(+)	POU domain, class 2, associating factor 1	Pou2af1	Chr8 q23	POU class 2 homeobox associating factor 1	0.0553601	0.0883035	0.0232569	0.0308431	0.0503635	0.0548668	0.0726704	0.0795467	0.671654	-0.00509124	-0.0104072	-0.0842801	0.115811	0.187014	0.130794	0.811611	0.836646	0.90692	13	3	0	0.00463138	7.92846	0.635825	0	1	3.2641	0.195528
361697	108995	108995_361697	Tbc1d10c	Chr19 cM	Chr19:4234356-4241194(-)	TBC1 domain family, member 10c	Tbc1d10c	Chr1 q43	TBC1 domain family, member 10C	0.102584	0.113492	0.194249	0.0571771	0.112855	0.145569	0.072789	0.314585	0.182068	-0.00948066	-0.107699	-0.0910605	0.214649	0.334683	0.479559	0.811611	0.864701	0.646528	15	3	0.0173053	0.0169905	23.0485	0.0273171	46.6263	1.87358	2.31195	0.314751
114005	13853	13853_114005	Epm2a	Chr10 cM	Chr10:11219148-11335388(+)	epilepsy, progressive myoclonic epilepsy, type 2 gene alpha	Epm2a	Chr1 p13	EPM2A glucan phosphatase, laforin	-0.037034	-0.0675336	0.0667845	0.0206443	0.0413633	0.0335735	0.0728276	0.102533	0.046679	-0.0774961	-0.148604	0.000981603	0.00342807	0.0135369	0.132587	0.811611	0.836646	0.537848	16	3	6.29924641721022e-07	0.00158608	15.2808	0.290154	0.0120036	1.00012	5.93412	0.0514544
287974	239743	239743_287974	Klhl6	Chr16 cM	Chr16:19765242-19801766(-)	kelch-like 6	Klhl6	Chr11 q23	kelch-like family member 6	0.0593081	0.0983745	-0.00807235	0.0330609	0.0511251	0.0694059	0.0728281	0.0543305	0.90741	-0.00549001	-0.00182882	-0.144105	0.124106	0.198578	0.127961	0.811611	0.82951	0.989253	15	3	1.11751443320628e-06	0.00466765	10.2818	0.591253	0.00677167	1.00007	3.77738	0.15127
313228	16348	16348_313228	Invs	Chr4 cM	Chr4:48279760-48431954(+)	inversin	Invs	Chr5 q22	inversin	-0.0567119	-0.042159	0.0748997	0.0316178	0.062848	0.0560218	0.0728658	0.502342	0.181231	-0.118682	-0.165339	-0.0349011	0.00525783	0.0810207	0.1847	0.811611	0.913882	0.646528	15	3	0.00319297	0.00377288	20.8182	0.053107	39.6432	1.65681	2.19278	0.334075
664630	74338	74338_664630	Slc6a19	Chr13 cM	Chr13:73827864-73848899(-)	solute carrier family 6 (neurotransmitter transporter), member 19	Slc6a19	Chr1 p11	solute carrier family 6 member 19	-0.0501876	-0.0242798	-0.110293	0.0279876	0.0300871	0.0602566	0.0729395	0.419675	0.0671929	-0.105042	-0.0832494	-0.228394	0.00466707	0.0346898	0.00780819	0.811611	0.895722	0.554845	14	3	0.000193097	0.00163506	7.891	0.723033	3.17029	1.03274	3.94707	0.138965
296787	20348	20348_296787	Sema3c	Chr5 cM	Chr5:17779814-17935266(+)	sema domain, immunoglobulin domain (Ig), short basic domain, secreted, (semaphorin) 3C	Sema3c	Chr4 q11	semaphorin 3C	0.0822537	-0.0513308	-0.109724	0.0458698	0.0935812	0.0975476	0.0729409	0.583337	0.260663	-0.00764942	-0.234747	-0.300914	0.172157	0.132085	0.0814657	0.811611	0.933417	0.70961	15	3	0.0211262	0.0119605	56.1277	1.13524795889429e-07	79.1825	4.80366	1.37028	0.50402
298322	74365	74365_298322	Lonrf3	ChrX cM	ChrX:35592006-35625994(+)	LON peptidase N-terminal domain and ring finger 3	Lonrf3	ChrX q34	LON peptidase N-terminal domain and ring finger 3	-0.0449722	-0.137833	-0.0741543	0.0250885	0.0497182	0.0497886	0.0730463	0.0055663	0.136387	-0.0941448	-0.235279	-0.171738	0.00420038	-0.0403875	0.0234296	0.811611	0.665831	0.619622	14	3	0.0010465	0.00380662	18.4932	0.0708197	10.6785	1.11955	8.83491	0.0120649
252857	56508	56508_252857	Rapgef4	Chr2 cM	Chr2:71811584-72087818(+)	Rap guanine nucleotide exchange factor (GEF) 4	Rapgef4	Chr3 q23	Rap guanine nucleotide exchange factor 4	0.0719022	-0.0812411	-0.144804	0.0401169	0.0810002	0.0819999	0.073082	0.315874	0.0774128	-0.00672543	-0.239999	-0.30552	0.15053	0.0775164	0.0159133	0.811611	0.864963	0.569289	16	3	0.0118659	0.00853715	47.4926	7.97613047208992e-06	67.043	3.03426	3.68319	0.158564
25599	16149	16149_25599	Cd74	Chr18 cM	Chr18:60936921-60945724(+)	CD74 antigen (invariant polypeptide of major histocompatibility complex, class II antigen-associated)	Cd74	Chr18 q12.1	CD74 molecule	-0.0911236	-0.0870589	0.0410427	0.0508719	0.101612	0.095397	0.0732558	0.391568	0.667028	-0.190831	-0.286215	-0.145932	0.00858363	0.112097	0.228017	0.811611	0.886642	0.905111	15	3	4.73765771377997e-06	0.0156675	13.6085	0.326402	0.00979823	1.0001	0.860064	0.650488
287097	353502	353502_287097	Hcfc1r1	Chr17 cM	Chr17:23892570-23894201(+)	host cell factor C1 regulator 1 (XPO1-dependent)	Hcfc1r1	Chr10 q12	host cell factor C1 regulator 1	0.0341969	0.00844248	0.0308501	0.0190926	0.0395345	0.0379089	0.0732756	0.8309	0.415763	-0.00322385	-0.0690436	-0.0434501	0.0716177	0.0859286	0.10515	0.811611	0.987031	0.798286	15	3	0.000866585	0.00179194	15.2388	0.228639	18.3455	1.22467	0.662378	0.71807
290994	66890	66890_290994	Lman2	Chr13 cM	Chr13:55491646-55510596(-)	lectin, mannose-binding 2	Lman2	Chr17 p14	lectin, mannose-binding 2	0.0206589	0.0295896	0.024678	0.0115377	0.0230628	0.0241148	0.073364	0.199491	0.306139	-0.00195453	-0.0156126	-0.0225861	0.0432723	0.0747918	0.0719421	0.811611	0.847742	0.734632	15	3	0.000176397	0.000783923	14.7377	0.256097	7.77854	1.08435	2.68259	0.261506
192234	224045	224045_192234	Eif2b5	Chr16 cM	Chr16:20317567-20328073(+)	eukaryotic translation initiation factor 2B, subunit 5 epsilon	Eif2b5	Chr11 q23	eukaryotic translation initiation factor 2B subunit epsilon	0.0364142	-0.0262848	-0.0208584	0.0203382	0.0412507	0.0460349	0.0733837	0.523997	0.650477	-0.00344787	-0.107135	-0.111085	0.0762764	0.0545651	0.0693683	0.811611	0.916328	0.898688	16	3	0.00401386	0.00247095	39.0553	0.000195918	68.4139	3.16595	0.523324	0.769771
NA	102632463	102632463_NA	NA	NA	NA	NA	NA	NA	NA	0.0760018	0.0448973	0.0924396	0.0424494	0.0580235	0.083577	0.073388	0.439062	0.268709	-0.00719746	-0.0688266	-0.0713683	0.159201	0.158621	0.256247	0.811611	0.897931	0.714285	11	3	3.00004011271581e-06	0.00943195	7.27746	0.507015	0.0101825	1.0001	2.04538	0.359626
NA	209086	209086_NA	Samd9l	Chr6 cM	Chr6:3372257-3399571(-)	sterile alpha motif domain containing 9-like	NA	NA	NA	0.104961	0.198228	0.056675	0.0586743	0.117677	0.12647	0.0736356	0.0920828	0.65406	-0.0100388	-0.0324142	-0.191202	0.21996	0.42887	0.304553	0.811611	0.836646	0.90024	14	3	0.0242632	0.018379	29.1743	0.00213281	60.0439	2.50275	2.90855	0.233569
NA	327744	327744_NA	NA	NA	NA	NA	NA	NA	NA	-0.0363282	-0.0458756	-0.00198786	0.0203091	0.0390295	0.035172	0.0736522	0.239831	0.954929	-0.0761332	-0.122372	-0.0709236	0.00347683	0.0306208	0.0669479	0.811611	0.847742	1	12	3	2.32634556121083e-06	0.00223831	10.123	0.34062	0.0412545	1.00041	1.50523	0.471133
313434	338351	338351_313434	Akap17b	ChrX cM	ChrX:35871967-35909048(-)	A kinase anchor protein 17B	Akap17b	ChrX q34	A kinase (PRKA) anchor protein 17B	-0.0312152	-0.0170143	-0.00196631	0.0174542	0.035803	0.0333494	0.0737104	0.63463	0.952983	-0.0654248	-0.0871869	-0.06733	0.0029944	0.0531583	0.0633974	0.811611	0.94665	1	14	3	2.26492567462672e-06	0.00114201	13.5268	0.260294	0.0635237	1.00064	0.264164	0.876269
29477	17762	17762_29477	Mapt	Chr11 cM	Chr11:104122216-104222916(+)	microtubule-associated protein tau	Mapt	Chr10 q32.1	microtubule-associated protein tau	0.0290319	0.00055897	-0.00865199	0.016244	0.0326783	0.0324683	0.073898	0.986353	0.789873	-0.00280565	-0.0634893	-0.0722886	0.0608695	0.0646073	0.0549846	0.811611	1	0.95177	16	3	0.00174157	0.00131303	29.5285	0.00550415	60.1734	2.51089	0.0738952	0.963727
114638	192236	192236_114638	Hps1	Chr19 cM	Chr19:42743544-42768417(-)	HPS1, biogenesis of lysosomal organelles complex 3 subunit 1	Hps1	Chr1 q54	HPS1, biogenesis of lysosomal organelles complex 3 subunit 1	-0.0856497	-0.046041	0.0260543	0.0479342	0.0962328	0.103467	0.0739669	0.632342	0.801186	-0.179599	-0.234654	-0.176737	0.00829961	0.142572	0.228846	0.811611	0.946037	0.955602	16	3	0.0186893	0.0124376	33.1345	0.00162654	71.0006	3.44835	0.348765	0.839976
311020	71684	71684_311020	Rbm43	Chr2 cM	Chr2:51814460-51825175(-)	RNA binding motif protein 43	Rbm43	Chr3 q12	RNA binding motif protein 43	0.0513665	0.00134829	-0.0236458	0.0287552	0.0572268	0.0558378	0.0740439	0.981203	0.67195	-0.00499253	-0.110814	-0.133086	0.107726	0.113511	0.0857942	0.811611	1	0.906972	16	3	0.00444886	0.00391968	28.725	0.00715953	48.3075	1.93451	0.180238	0.913822
24688	19132	19132_24688	Prph	Chr15 cM	Chr15:98953055-98956859(+)	peripherin	Prph	Chr7 q36	peripherin	0.0685827	-0.00133437	0.146041	0.0383938	0.063427	0.0748344	0.0740516	0.983215	0.0509953	-0.00666784	-0.125649	-0.000631947	0.143833	0.12298	0.292714	0.811611	1	0.540988	14	3	0	0.00945452	10.751	0.46435	0	1	3.97068	0.137334
501546	59026	59026_501546	Huwe1	ChrX cM	ChrX:150583803-150718413(+)	HECT, UBA and WWE domain containing 1	Huwe1	ChrX q13	HECT, UBA and WWE domain containing E3 ubiquitin protein ligase 1	-0.0282753	-0.00466415	-0.034964	0.0158319	0.031981	0.0254338	0.0741028	0.884047	0.169223	-0.0593052	-0.0673457	-0.0848134	0.00275452	0.0580174	0.0148854	0.811611	0.994462	0.637309	14	3	0	0.000619664	5.02363	0.930017	0	1	1.90391	0.385985
25339	18162	18162_25339	Npr3	Chr15 cM	Chr15:11839982-11907287(-)	natriuretic peptide receptor 3	Npr3	Chr2 q16	natriuretic peptide receptor 3	-0.0763068	0.0150437	0.0106483	0.0427377	0.0872374	0.0906321	0.0741852	0.863088	0.906472	-0.160071	-0.155938	-0.166987	0.00745748	0.186026	0.188284	0.811611	0.991756	0.988977	16	3	0.0120719	0.00989867	28.0291	0.0089657	50.7944	2.03229	0.0369112	0.981714
NA	234290	234290_NA	NA	NA	NA	NA	NA	NA	NA	-0.0529497	-0.040708	-0.0501729	0.0296645	0.0606584	0.0460125	0.0742695	0.502156	0.275529	-0.111091	-0.159596	-0.140356	0.00519173	0.0781803	0.04001	0.811611	0.913882	0.71666	13	3	0.000325309	0.00385273	9.57703	0.478352	3.21398	1.03321	2.03753	0.361041
25638	18577	18577_25638	Pde4a	Chr9 cM	Chr9:21077010-21124544(+)	phosphodiesterase 4A, cAMP specific	Pde4a	Chr8 q13	phosphodiesterase 4A	0.0404261	0.0263806	-0.102281	0.0226515	0.0455172	0.0410952	0.07431	0.562203	0.0128145	-0.00396999	-0.0628316	-0.182826	0.0848223	0.115593	-0.0217361	0.811611	0.928036	0.443651	16	3	0.00153858	0.00221424	16.3104	0.232776	26.0907	1.35301	6.8819	0.0320342
310341	329628	329628_310341	Fat4	Chr3 cM	Chr3:38941089-39066134(+)	FAT atypical cadherin 4	Fat4	Chr2 q25	FAT atypical cadherin 4	-0.141967	0.182821	0.289639	0.0795496	0.162842	0.17662	0.0743195	0.261568	0.101027	-0.297882	-0.136343	-0.0565306	0.0139468	0.501984	0.635809	0.811611	0.851655	0.58569	15	3	0.0716682	0.0372234	105.72	4.18744529332173e-17	86.1444	7.21728	3.28188	0.193798
315145	213956	213956_315145	Fam83f	Chr15 cM	Chr15:80556048-80584626(+)	family with sequence similarity 83, member F	Fam83f	Chr7 q34	family with sequence similarity 83, member F	0.0717415	-0.0449324	0.094838	0.0402028	0.0623644	0.0773334	0.074344	0.471228	0.220066	-0.00705453	-0.167164	-0.0567328	0.150538	0.0772995	0.246409	0.811611	0.906903	0.681124	14	3	0	0.00928182	6.093	0.867088	0	1	1.90285	0.386191
361574	20637	20637_361574	Snrnp70	Chr7 cM	Chr7:45025877-45045166(-)	small nuclear ribonucleoprotein 70 (U1)	Snrnp70	Chr1 q22	small nuclear ribonucleoprotein U1 subunit 70	-0.0576578	0.0104878	-0.0411727	0.0323136	0.067771	0.0666718	0.0743718	0.877016	0.536876	-0.120991	-0.122341	-0.171847	0.00567572	0.143316	0.0895016	0.811611	0.993705	0.851275	15	3	0.0049327	0.00511269	17.3809	0.135821	42.5914	1.7419	0.524044	0.769494
29135	15451	15451_29135	Hpn	Chr7 cM	Chr7:30798150-30814715(-)	hepsin	Hpn	Chr1 q21	hepsin	0.0772434	-0.0125176	0.0658994	0.0432935	0.0633282	0.0803443	0.0743941	0.843309	0.412095	-0.00761022	-0.136639	-0.0915725	0.162097	0.111603	0.223371	0.811611	0.987925	0.796611	15	3	0	0.00636036	10.1774	0.600401	0	1	0.683634	0.710478
140938	19183	19183_140938	Psmc3ip	Chr11 cM	Chr11:100982649-100986262(-)	proteasome (prosome, macropain) 26S subunit, ATPase 3, interacting protein	Psmc3ip	Chr10 q31	PSMC3 interacting protein	0.0788647	0.100017	0.120513	0.0442034	0.075642	0.0944779	0.0744021	0.186088	0.20211	-0.00777235	-0.0482387	-0.0646607	0.165502	0.248273	0.305686	0.811611	0.845721	0.663514	15	3	0.00321182	0.0078738	8.79423	0.720398	13.4802	1.1558	2.6235	0.269348
116501	65962	65962_116501	Nherf2	Chr17 cM	Chr17:24858255-24869279(-)	NHERF family PDZ scaffold protein 2	Nherf2	Chr10 q12	NHERF family PDZ scaffold protein 2	0.050715	0.135139	0.0541966	0.0284256	0.0579616	0.0611676	0.0744026	0.0197255	0.375599	-0.00499821	0.0215364	-0.0656896	0.106428	0.248742	0.174083	0.811611	0.778185	0.77574	16	3	0.00594435	0.00460909	27.4757	0.0107011	53.9231	2.17028	5.62755	0.0599781
NA	20018	20018_NA	Polr1d	Chr5 cM	Chr5:147013860-147048407(+)	polymerase (RNA) I polypeptide D	NA	NA	NA	0.0426768	-0.0367819	-0.0195103	0.0239227	0.047783	0.0424467	0.0744326	0.441437	0.645773	-0.00421085	-0.130435	-0.102704	0.0895645	0.056871	0.0636837	0.811611	0.898394	0.89761	14	3	0.00204843	0.00229751	17.5649	0.0922403	39.8691	1.66304	0.813127	0.665935
314246	268564	268564_314246	Zbtb1	Chr12 cM	Chr12:76417040-76443724(+)	zinc finger and BTB domain containing 1	Zbtb1	Chr6 q24	zinc finger and BTB domain containing 1	-0.0790914	-0.0856437	-0.0249755	0.0443502	0.0889607	0.0972067	0.0745312	0.335692	0.797232	-0.166016	-0.260004	-0.215497	0.00783338	0.0887162	0.165546	0.811611	0.874888	0.954294	15	3	0.0180293	0.0114927	37.983	0.000154544	67.7554	3.10129	0.942511	0.624218
309194	225895	225895_309194	Taf6l	Chr19 cM	Chr19:8751851-8763781(-)	TATA-box binding protein associated factor 6 like	Taf6l	Chr1 q43	TATA-box binding protein associated factor 6 like	0.0505458	-0.0197406	0.0311719	0.0283504	0.0566665	0.0633223	0.0746034	0.727567	0.622526	-0.00501998	-0.130805	-0.0929375	0.106112	0.0913237	0.155281	0.811611	0.968949	0.887622	15	3	0.00467073	0.00480916	19.5822	0.0754142	40.6807	1.68579	0.393609	0.821351
NA	71235	71235_NA	NA	NA	NA	NA	NA	NA	NA	0.0843752	0.119598	0.0450766	0.0473266	0.0837345	0.0695789	0.0746141	0.153205	0.517083	-0.00838318	-0.0445186	-0.0912956	0.177134	0.283715	0.181449	0.811611	0.845721	0.842302	12	3	5.27732354712247e-06	0.0138575	8.76687	0.459067	0.0118727	1.00012	2.70882	0.2581
498183	17165	17165_498183	Mapkapk5	Chr5 cM	Chr5:121663114-121683955(-)	MAP kinase-activated protein kinase 5	Mapkapk5	Chr12 q16	MAPK activated protein kinase 5	0.0363981	0.00517868	-0.0139153	0.0204211	0.041089	0.043943	0.0746877	0.899704	0.751497	-0.00362651	-0.0753542	-0.100042	0.0764228	0.0857116	0.0722114	0.811611	0.996932	0.936472	15	3	0.00340263	0.00239538	43.5438	1.82592633182687e-05	64.0289	2.78001	0.126742	0.938595
361197	76251	76251_361197	Ercc6l2	Chr13 cM	Chr13:63963054-64048116(+)	excision repair cross-complementing rodent repair deficiency, complementation group 6 like 2	Ercc6l2	Chr17 p14	ERCC excision repair 6 like 2	-0.0500951	-0.0177373	-0.0559527	0.0281251	0.0567507	0.0558144	0.0748878	0.754624	0.316113	-0.105219	-0.128967	-0.165347	0.00502914	0.0934919	0.0534415	0.811611	0.974609	0.742309	15	3	0.00318166	0.00354117	18.6368	0.0976789	41.0162	1.69538	1.20696	0.546905
499671	217779	217779_499671	Lysmd1	Chr3 cM	Chr3:95041399-95046829(+)	LysM, putative peptidoglycan-binding, domain containing 1	Lysmd1	Chr2 q34	LysM domain containing 1	0.042549	0.0829746	0.144913	0.0238903	0.0478376	0.0497779	0.0749097	0.0828286	0.00360059	-0.00427509	-0.0107855	0.0473498	0.089373	0.176735	0.242476	0.811611	0.836646	0.306601	16	3	0.00363874	0.00315957	32.3861	0.00210507	54.7608	2.21047	10.9904	0.00410644
499974	231042	231042_499974	Nup42	Chr5 cM	Chr5:24369961-24389011(+)	nucleoporin 42	Nup42	Chr4 q11	nucleoporin 42	0.0695864	0.114147	-0.0875024	0.0390756	0.078512	0.0874485	0.0749431	0.14598	0.317012	-0.00700047	-0.0397337	-0.258898	0.146173	0.268028	0.0838934	0.811611	0.845721	0.742646	16	3	0.0150142	0.00920309	38.8999	0.000207432	69.4137	3.26944	3.42619	0.180307
316102	93730	93730_316102	Lztfl1	Chr9 cM	Chr9:123523469-123546690(-)	leucine zipper transcription factor-like 1	Lztfl1	Chr8 q32	leucine zipper transcription factor-like 1	-0.0344055	0.00285226	-0.0603486	0.0193209	0.0384468	0.0301137	0.0749543	0.940861	0.0450678	-0.0722737	-0.0725021	-0.11937	0.00346269	0.0782067	-0.00132672	0.811611	1	0.536053	15	3	0	0.00133247	5.46492	0.940624	0	1	4.02454	0.133685
NA	67790	67790_NA	Rab39b	ChrX cM	ChrX:74615652-74621837(-)	RAB39B, member RAS oncogene family	NA	NA	NA	-0.0453733	-0.086392	-0.0151197	0.025481	0.0509941	0.0372704	0.0749653	0.0902355	0.68498	-0.0953151	-0.186339	-0.0881684	0.00456842	0.0135546	0.0579289	0.811611	0.836646	0.912293	14	3	0.00059425	0.00192721	13.5479	0.259029	11.6421	1.13176	2.98509	0.2248
307842	234729	234729_307842	Vac14	Chr8 cM	Chr8:111345217-111447030(+)	Vac14 homolog (S. cerevisiae)	Vac14	Chr19 q12	VAC14 component of PIKFYVE complex	0.0315128	0.0691766	-0.00721	0.0177038	0.0330626	0.0305872	0.0750757	0.0364124	0.81365	-0.00318601	0.0043751	-0.0671598	0.0662116	0.133978	0.0527398	0.811611	0.815329	0.958501	16	3	0	0.00137386	7.35641	0.882862	0	1	4.40491	0.110532
310630	20351	20351_310630	Sema4a	Chr3 cM	Chr3:88343266-88368489(-)	sema domain, immunoglobulin domain (Ig), transmembrane domain (TM) and short cytoplasmic domain, (semaphorin) 4A	Sema4a	Chr2 q34	semaphorin 4A	0.0585981	-0.00440784	-0.172044	0.0329312	0.0677508	0.067686	0.075173	0.948127	0.0110284	-0.00594595	-0.137197	-0.304706	0.123142	0.128381	-0.039382	0.811611	1	0.419192	16	3	0.00541766	0.00564008	21.8141	0.0583107	38.4573	1.62489	6.76869	0.0338998
102551929	75555	75555_102551929	Nscme3l	Chr19 cM	Chr19:5552795-5553815(-)	NSE3 homolog, SMC5-SMC6 complex component like	Mageb10	Chr1	MAGE family member B10	-0.197315	0.17271	-0.22116	0.110893	0.22195	0.2446	0.0751867	0.436481	0.365906	-0.414663	-0.262304	-0.700566	0.0200318	0.607724	0.258247	0.811611	0.897931	0.771116	14	3	0.113245	0.0690556	82.6929	4.43886992532086e-13	85.7904	7.03752	1.47969	0.477189
290234	52585	52585_290234	Dhrs1	Chr14 cM	Chr14:55976477-55983147(-)	dehydrogenase/reductase 1	Dhrs1	Chr15 p13	dehydrogenase/reductase 1	0.0288483	0.000541489	-0.0329779	0.0162181	0.0324437	0.0265022	0.0752767	0.986684	0.213373	-0.00293854	-0.0630469	-0.0849212	0.0606352	0.0641299	0.0189655	0.811611	1	0.675341	16	3	0	0.000988044	10.4476	0.656985	0	1	1.5485	0.461048
NA	107350	107350_NA	NA	NA	NA	NA	NA	NA	NA	-0.147234	-0.125968	-0.125464	0.0827854	0.168238	0.172976	0.0753211	0.45401	0.468251	-0.309491	-0.455709	-0.46449	0.0150222	0.203773	0.213562	0.811611	0.902835	0.820189	12	3	0.0282151	0.039849	11.8548	0.221622	34.9795	1.53798	0.918602	0.631725
361238	66895	66895_361238	Pxdc1	Chr13 cM	Chr13:34811823-34836664(-)	PX domain containing 1	Pxdc1	Chr17 p12	PX domain containing 1	0.0410328	-0.0239083	0.102096	0.0230769	0.037415	0.0439342	0.0753899	0.522821	0.0201339	-0.00419721	-0.0972404	0.0159867	0.0862627	0.0494237	0.188206	0.811611	0.916328	0.479798	16	3	0	0.000453982	13.2233	0.430712	0	1	5.41028	0.0668611
298596	67680	67680_298596	Sdhb	Chr4 cM	Chr4:140688582-140706509(+)	succinate dehydrogenase complex, subunit B, iron sulfur (Ip)	Sdhb	Chr5 q36	succinate dehydrogenase complex iron sulfur subunit B	0.0223565	-0.0252768	0.0103241	0.012576	0.024921	0.0228057	0.0754506	0.310449	0.650766	-0.00229195	-0.074121	-0.0343743	0.0470049	0.0235674	0.0550226	0.811611	0.863247	0.898696	16	3	6.55689446370261e-05	0.000606532	12.5679	0.481715	3.15266	1.03255	1.18229	0.553693
302976	71893	71893_302976	Noxo1	Chr17 cM	Chr17:24915208-24919503(+)	NADPH oxidase organizer 1	Noxo1	Chr10 q12	NADPH oxidase organizer 1	0.0699818	0.0477189	0.104979	0.0393733	0.0666264	0.0727971	0.0755039	0.473858	0.149282	-0.00718849	-0.0828665	-0.0377011	0.147152	0.178304	0.247658	0.811611	0.907232	0.626555	16	3	0.0010285	0.00458165	8.57088	0.804526	6.15865	1.06563	2.38759	0.303069
NA	100043213	100043213_NA	NA	NA	NA	NA	NA	NA	NA	-0.0569822	0.0152115	0.00251666	0.032065	0.0638434	0.0602457	0.0755547	0.811678	0.966679	-0.119829	-0.109919	-0.115563	0.00586411	0.140342	0.120596	0.811611	0.983324	1	13	3	0.00139338	0.0052907	9.50136	0.485272	10.2671	1.11442	0.0582826	0.971279
363089	235461	235461_363089	Mindy2	Chr9 cM	Chr9:70506296-70564456(-)	MINDY lysine 48 deubiquitinase 2	Mindy2	Chr8 q24	MINDY lysine 48 deubiquitinase 2	-0.0350612	-0.0756403	-0.012307	0.0197309	0.0397944	0.0269225	0.0755736	0.057331	0.647579	-0.0737331	-0.153636	-0.0650742	0.00361069	0.00235524	0.0404601	0.811611	0.83215	0.897894	15	3	1.40923396481001e-06	0.00113349	9.82642	0.631186	0.0403728	1.0004	4.13633	0.126418
116631	17960	17960_116631	Nat1	Chr8 cM	Chr8:67943620-67945183(+)	N-acetyl transferase 1	Nat1	Chr16 p14	N-acetyltransferase 1	0.0826012	-0.0643476	0.12316	0.0464937	0.0920439	0.107126	0.075632	0.484491	0.25028	-0.00852469	-0.24475	-0.0868038	0.173727	0.116055	0.333124	0.811611	0.908461	0.702674	16	3	0.0147747	0.0121508	26.8514	0.0130372	52.5108	2.10574	2.05997	0.357011
NA	102641621	102641621_NA	NA	NA	NA	NA	NA	NA	NA	0.091178	0.0913869	-0.0411273	0.0513232	0.10101	0.123708	0.0756431	0.365606	0.739545	-0.00941364	-0.106588	-0.28359	0.19177	0.289362	0.201335	0.811611	0.880341	0.932741	11	3	0.0120189	0.0134744	14.6657	0.065982	48.6175	1.94619	0.856554	0.651631
361354	50764	50764_361354	Fbxo15	Chr18 cM	Chr18:84952907-84999598(+)	F-box protein 15	Fbxo15	Chr18 q12.3	F-box protein 15	-0.066429	0.0408834	-0.112866	0.0373996	0.0596272	0.0789675	0.0757006	0.492934	0.152925	-0.139731	-0.0759838	-0.26764	0.00687285	0.157751	0.0419072	0.811611	0.913233	0.626555	13	3	0.00202792	0.00510912	11.6744	0.307442	13.7989	1.16008	2.77708	0.249439
310344	20873	20873_310344	Plk4	Chr3 cM	Chr3:40754463-40771318(+)	polo like kinase 4	Plk4	Chr2 q26	polo-like kinase 4	-0.0472318	0.0113836	-0.0905226	0.0265953	0.0497038	0.0495043	0.0757421	0.818847	0.0674623	-0.0993577	-0.0860341	-0.187549	0.00489406	0.108801	0.006504	0.811611	0.984955	0.554845	15	3	0.000919092	0.00245275	13.2289	0.352628	12.0226	1.13666	3.36338	0.18606
687866	231646	231646_687866	Myo1h	Chr5 cM	Chr5:114427314-114502637(+)	myosin 1H	Myo1h	Chr12	myosin IH	0.07757	0.0447538	0.00735439	0.0436797	0.0719459	0.0776197	0.0757526	0.53391	0.924514	-0.00804071	-0.0962575	-0.144777	0.163181	0.185765	0.159486	0.811611	0.918569	0.993835	14	3	0	0.00667116	9.25364	0.598493	0	1	0.401214	0.818234
NA	18828	18828_NA	Plscr2	Chr9 cM	Chr9:92157655-92179805(+)	phospholipid scramblase 2	NA	NA	NA	0.13286	0.168646	0.245044	0.0748314	0.150636	0.162401	0.0758216	0.262902	0.131328	-0.0138065	-0.126595	-0.0732553	0.279527	0.463888	0.563344	0.811611	0.852434	0.612034	13	3	0.0321238	0.0299538	20.9688	0.021312	52.8587	2.12128	3.13385	0.208686
312371	78937	78937_312371	Avl9	Chr6 cM	Chr6:56691884-56738897(+)	AVL9 cell migration associated	Avl9	Chr4 q24	AVL9 cell migration associated	0.0347609	0.0431407	0.00114449	0.0195834	0.0390084	0.0248194	0.0758946	0.268755	0.96322	-0.00362183	-0.0333143	-0.0475006	0.0731436	0.119596	0.0497896	0.811611	0.8544	1	14	3	0	0.000560386	12.0437	0.360367	0	1	1.24858	0.535642
313699	77034	77034_313699	2510039O18Rik	Chr4 cM	Chr4:148025352-148031771(+)	RIKEN cDNA 2510039O18 gene	2510039O18Rikl	Chr5 q36	RIKEN cDNA 2510039O18 gene like	0.0477659	0.0271997	0.0980704	0.0269186	0.0540297	0.0528038	0.0759878	0.614669	0.063274	-0.00499363	-0.0786966	-0.00542309	0.100525	0.133096	0.201564	0.811611	0.941457	0.554031	16	3	0.00435873	0.0036374	24.0038	0.0310951	52.0377	2.08497	3.55439	0.169112
295602	51869	51869_295602	Rif1	Chr2 cM	Chr2:51962844-52012395(+)	replication timing regulatory factor 1	Rif1	Chr3 q12	replication timing regulatory factor 1	-0.049924	-0.0962222	0.0418186	0.0281387	0.0563025	0.0352749	0.0760283	0.0874468	0.235818	-0.105075	-0.206573	-0.027319	0.00522685	0.0141286	0.110956	0.811611	0.836646	0.689964	13	3	0	0.00188961	7.41482	0.685788	0	1	4.19271	0.122904
367289	68691	68691_367289	Kansl1l	Chr1 cM	Chr1:66758407-66856721(-)	KAT8 regulatory NSL complex subunit 1-like	Kansl1l	Chr9 q32	KAT8 regulatory NSL complex subunit 1-like	-0.102894	-0.0497569	0.241875	0.0580008	0.114076	0.117356	0.0760629	0.662711	0.0392993	-0.216573	-0.273342	0.0118618	0.010786	0.173828	0.471889	0.811611	0.953128	0.531105	15	3	0.0263557	0.0158677	55.4622	1.49531936000949e-07	74.5778	3.93357	4.43502	0.10888
192645	22378	22378_192645	Wbp2	Chr11 cM	Chr11:115969399-115977821(-)	WW domain binding protein 2	Wbp2	Chr10 q32.1	WW domain binding protein 2	0.0364207	0.0221457	0.00839629	0.0205334	0.0413898	0.040974	0.0761071	0.592613	0.837637	-0.00382392	-0.0589767	-0.0719113	0.0766653	0.103268	0.0887039	0.811611	0.935128	0.965313	16	3	0.00254239	0.00207365	24.423	0.0274551	52.9113	2.12365	0.303277	0.859299
113922	93684	93684_113922	Selenof	Chr3 cM	Chr3:144276188-144303438(+)	selenoprotein F	Selenof	Chr2 q44	selenoprotein F	-0.0259737	-0.0468113	0.00656496	0.0146442	0.0287167	0.0210935	0.0761211	0.103078	0.755625	-0.0546758	-0.103095	-0.0347775	0.00272842	0.0094723	0.0479074	0.811611	0.836646	0.939149	16	3	0	0.000722018	10.8266	0.625343	0	1	2.74736	0.253174
682431	230767	230767_682431	Iqcc	Chr4 cM	Chr4:129509410-129512969(-)	IQ motif containing C	Iqcc	Chr5	IQ motif containing C	-0.0531546	-0.000432231	0.0304099	0.0299712	0.0607292	0.0521871	0.0761425	0.994321	0.560089	-0.111897	-0.119459	-0.071875	0.00558794	0.118595	0.132695	0.811611	1	0.864642	14	3	0.00227471	0.00342102	12.5383	0.32457	28.1238	1.39128	0.348926	0.839908
290326	52033	52033_290326	Pbk	Chr14 cM	Chr14:66043337-66055271(+)	PDZ binding kinase	Pbk	Chr15 p12	PDZ binding kinase	0.0887762	0.082433	0.018535	0.0501009	0.085311	0.100892	0.0764028	0.333912	0.854239	-0.00941963	-0.0847734	-0.179209	0.186972	0.249639	0.216279	0.811611	0.874642	0.970404	14	3	0.00276666	0.0120312	16.4921	0.123822	6.73908	1.07226	0.935041	0.626554
498356	330096	330096_498356	Shisa3	Chr5 cM	Chr5:67765226-67771330(+)	shisa family member 3	Shisa3	Chr14 p11	shisa family member 3	0.136002	0.0219552	0.257536	0.0767655	0.0598205	0.154458	0.0764529	0.713605	0.0954453	-0.0144561	-0.0952909	-0.045197	0.286459	0.139201	0.560268	0.811611	0.965288	0.584421	14	3	8.66974031644206e-08	0.00622017	18.2094	0.0768482	0.000304784	1	3.28371	0.19362
64035	110095	110095_64035	Pygl	Chr12 cM	Chr12:70237589-70274457(-)	liver glycogen phosphorylase	Pygl	Chr6 q24	glycogen phosphorylase L	0.0826734	0.169892	0.107052	0.0466653	0.0948375	0.11317	0.0764571	0.0732286	0.344178	-0.00878897	-0.0159859	-0.114757	0.174136	0.35577	0.328862	0.811611	0.836646	0.76	15	3	0.0168897	0.0130112	27.8662	0.00578675	57.0571	2.32867	3.57744	0.167174
305131	231549	231549_305131	Lrrc8d	Chr5 cM	Chr5:105847829-105963081(+)	leucine rich repeat containing 8D	Lrrc8d	Chr14 p22	leucine rich repeat containing 8 VRAC subunit D	0.0343359	0.0103619	-0.0486135	0.019385	0.0391682	0.0397767	0.0765168	0.791357	0.221647	-0.00365794	-0.0664064	-0.126574	0.0723297	0.0871303	0.0293475	0.811611	0.980753	0.682595	15	3	0.00108672	0.00210279	13.5213	0.332317	19.6982	1.2453	1.69076	0.429394
289997	218977	218977_289997	Dlgap5	Chr14 cM	Chr14:47625236-47655864(-)	DLG associated protein 5	Dlgap5	Chr15 p14	DLG associated protein 5	0.0830353	0.0484193	0.109268	0.0468821	0.0658927	0.0780806	0.0765355	0.462449	0.161685	-0.00885194	-0.080728	-0.043767	0.174923	0.177567	0.262303	0.811611	0.905193	0.630905	13	3	1.53705778203395e-06	0.00106898	7.08007	0.717865	0.0232393	1.00023	2.83857	0.241887
301563	75734	75734_301563	Mff	Chr1 cM	Chr1:82702611-82730115(+)	mitochondrial fission factor	Mff	Chr9 q34	mitochondrial fission factor	0.032796	-0.031863	-0.0515066	0.0185182	0.0372992	0.0373649	0.0765579	0.392965	0.168056	-0.00349896	-0.104968	-0.12474	0.069091	0.0412422	0.0217272	0.811611	0.886683	0.636407	16	3	0.00215939	0.00177421	38.8578	0.000210665	53.3937	2.14563	2.38178	0.30395
360760	72587	72587_360760	Pan3	Chr5 cM	Chr5:147366971-147485312(+)	PAN3 poly(A) specific ribonuclease subunit	Pan3	Chr12 p11	poly(A) specific ribonuclease subunit PAN3	-0.0332297	-0.0105829	-0.0587174	0.0187637	0.0375499	0.0248886	0.0765672	0.77807	0.0183139	-0.0700058	-0.0841793	-0.107498	0.00354639	0.0630135	-0.00993669	0.811611	0.979621	0.476435	14	3	0	0.000487511	7.72585	0.737631	0	1	6.44135	0.0399281
313427	329908	329908_313427	Usp24	Chr4 cM	Chr4:106173417-106298519(+)	ubiquitin specific peptidase 24	Usp24	Chr5 q34	ubiquitin specific peptidase 24	-0.0277154	-0.0478184	-0.00964697	0.0156502	0.0313869	0.0277994	0.0765721	0.12763	0.728576	-0.0583893	-0.109335	-0.0641328	0.0029584	0.0136987	0.0448389	0.811611	0.845721	0.928172	15	3	6.45733073411248e-05	0.00105511	8.22967	0.766935	1.98271	1.02023	2.37617	0.304805
100362321	102032	102032_100362321	Smim19	Chr8 cM	Chr8:22952630-22966850(-)	small integral membrane protein 19	Smim19	Chr16	small integral membrane protein 19	0.053237	-0.0238439	-0.0598153	0.0300798	0.0596466	0.0677077	0.0767504	0.689339	0.377002	-0.00571828	-0.140749	-0.19252	0.112192	0.0930613	0.0728894	0.811611	0.958674	0.77579	15	3	0.00753112	0.00498511	44.9576	1.04789506630991e-05	67.7541	3.10116	0.916506	0.632387
315508	78658	78658_315508	Ncapd3	Chr9 cM	Chr9:26941471-27006611(+)	non-SMC condensin II complex, subunit D3	Ncapd3	Chr8 q13	non-SMC condensin II complex, subunit D3	-0.0322671	-0.0120776	0.000787951	0.0182327	0.0350388	0.0327274	0.0767706	0.730326	0.980792	-0.0680025	-0.0807524	-0.0633565	0.00346831	0.0565972	0.0649324	0.811611	0.970054	1	16	3	0	0.0013503	9.0187	0.77153	0	1	0.122806	0.940444
117243	216739	216739_117243	Acsl6	Chr11 cM	Chr11:54194624-54255582(+)	acyl-CoA synthetase long-chain family member 6	Acsl6	Chr10 q22	acyl-CoA synthetase long-chain family member 6	-0.0300382	-0.024084	-0.0430705	0.016974	0.0341745	0.0336884	0.0767846	0.480975	0.201074	-0.0633067	-0.0910648	-0.109098	0.00323031	0.0428968	0.0229575	0.811611	0.907895	0.663417	16	3	0.00140678	0.00144186	26.1112	0.0164257	43.2249	1.76134	1.93175	0.380651
297804	56711	56711_297804	Plag1	Chr4 cM	Chr4:3900996-3938423(-)	pleiomorphic adenoma gene 1	Plag1	Chr5 q12	PLAG1 zinc finger	-0.0410365	0.0245952	-0.0984708	0.0232023	0.0390297	0.0445859	0.0769543	0.528585	0.0272051	-0.0865123	-0.0519016	-0.185858	0.00443921	0.101092	-0.011084	0.811611	0.918027	0.494859	15	3	0	0.000871617	11.8682	0.456322	0	1	4.90467	0.0860922
307667	70823	70823_307667	Hmgxb4	Chr8 cM	Chr8:75720305-75758606(+)	HMG box domain containing 4	Hmgxb4	Chr19 p11	HMG-box containing 4	-0.0291979	-0.0014326	-0.0598068	0.0165109	0.0296147	0.0328845	0.0769938	0.961418	0.0689588	-0.0615587	-0.0594763	-0.124259	0.00316287	0.0566111	0.00464573	0.811611	1	0.556331	16	3	0	0.00120976	10.3025	0.669027	0	1	3.3156	0.190557
309410	71738	71738_309410	Mamdc2	Chr19 cM	Chr19:23279973-23425806(-)	MAM domain containing 2	Mamdc2	Chr1 q51	MAM domain containing 2	-0.201294	0.109355	0.355748	0.113851	0.224545	0.248332	0.0770535	0.626255	0.151987	-0.424438	-0.330746	-0.130974	0.0218503	0.549455	0.84247	0.811611	0.944159	0.626555	14	3	0.125178	0.0716909	158.757	2.40537884219623e-28	84.1876	6.32416	2.20052	0.332785
29723	20509	20509_29723	Slc19a1	Chr10 cM	Chr10:76868103-76886266(+)	solute carrier family 19 (folate transporter), member 1	Slc19a1	Chr20 p12	solute carrier family 19 member 1	0.0344895	-0.00739776	0.111449	0.0195127	0.0370768	0.0353097	0.0771375	0.841852	0.00159765	-0.00375468	-0.0800669	0.0422434	0.0727338	0.0652713	0.180655	0.811611	0.987863	0.222288	16	3	0	0.00183658	13.2011	0.432399	0	1	9.99107	0.00676811
316249	83965	83965_316249	Enpp5	Chr17 cM	Chr17:44389704-44397458(+)	ectonucleotide pyrophosphatase/phosphodiesterase 5	Enpp5	Chr9 q13	ectonucleotide pyrophosphatase/phosphodiesterase family member 5	0.0329051	0.00922928	0.00247195	0.0186169	0.0357882	0.0309556	0.0771465	0.796495	0.936353	-0.0035833	-0.0609142	-0.0581999	0.0693935	0.0793728	0.0631438	0.811611	0.981323	0.996494	16	3	0.0011035	0.00116908	19.6901	0.10321	37.7069	1.60532	0.0756867	0.962864
170566	72472	72472_170566	Slc16a10	Chr10 cM	Chr10:39909528-40018254(-)	solute carrier family 16 (monocarboxylic acid transporters), member 10	Slc16a10	Chr20 q12	solute carrier family 16 member 10	-0.0769912	-0.146787	-0.21712	0.0435602	0.0882724	0.0984753	0.0771503	0.0963351	0.0274671	-0.162368	-0.319798	-0.410128	0.00838528	0.0262237	-0.0241118	0.811611	0.836646	0.495955	16	3	0.0127779	0.0110979	25.6712	0.0188134	48.1687	1.92934	6.59571	0.0369624
291100	16364	16364_291100	Irf4	Chr13 cM	Chr13:30933209-30950959(+)	interferon regulatory factor 4	Irf4	Chr17 p12	interferon regulatory factor 4	-0.0736613	-0.00882857	-0.10972	0.0416816	0.0585202	0.0794225	0.0771886	0.880083	0.167134	-0.155356	-0.123526	-0.265385	0.00803318	0.105869	0.0459453	0.811611	0.99372	0.635417	15	3	0.000474469	0.00237878	8.82726	0.717609	4.28584	1.04478	1.9705	0.373346
309772	215031	215031_309772	Vgll2	Chr10 cM	Chr10:51898598-51904567(+)	vestigial like family member 2	Vgll2	Chr20 q11	vestigial-like family member 2	0.412455	0.144828	1.13793	0.233434	0.47959	0.544075	0.0772443	0.762666	0.0364832	-0.0450667	-0.795152	0.0715661	0.869978	1.08481	2.2043	0.811611	0.976179	0.529523	11	3	0.490584	0.293976	54.9049	4.6069055701984e-09	98.1191	53.1655	4.42563	0.109392
362138	56878	56878_362138	Rbms1	Chr2 cM	Chr2:60580537-60793536(-)	RNA binding motif, single stranded interacting protein 1	Rbms1	Chr3 q21	RNA binding motif, single stranded interacting protein 1	-0.0372929	-0.0553272	-0.0612973	0.0211071	0.0405502	0.0344926	0.0772544	0.172438	0.0755497	-0.0786621	-0.134804	-0.128902	0.00407621	0.0241498	0.00630701	0.811611	0.845721	0.566618	15	3	5.08676698797143e-07	0.00208042	12.7697	0.385997	0.00834186	1.00008	5.58408	0.061296
25037	17433	17433_25037	Mobp	Chr9 cM	Chr9:119978773-120010550(+)	myelin-associated oligodendrocytic basic protein	Mobp	Chr8 q32	myelin-associated oligodendrocyte basic protein	0.0762842	0.286242	0.168791	0.0431766	0.0915465	0.0905264	0.0772627	0.00176757	0.0622441	-0.00834042	0.106814	-0.0086372	0.160909	0.46567	0.34622	0.811611	0.462475	0.553708	15	3	0.00376102	0.0101876	12.5162	0.40516	12.7027	1.14551	10.3754	0.00558483
315969	235559	235559_315969	Topbp1	Chr9 cM	Chr9:103182414-103227627(+)	topoisomerase (DNA) II binding protein 1	Topbp1	Chr8 q32	DNA topoisomerase II binding protein 1	-0.0326382	-0.0506547	-0.0411561	0.0184733	0.0378917	0.032285	0.0772652	0.181278	0.20239	-0.0688453	-0.124921	-0.104434	0.00356876	0.0236116	0.0221214	0.811611	0.845721	0.663514	13	3	9.51749649622487e-07	0.00170829	7.96279	0.632472	0.0209749	1.00021	4.46768	0.107116
25551	20527	20527_25551	Slc2a3	Chr6 cM	Chr6:122704768-122778599(-)	solute carrier family 2 (facilitated glucose transporter), member 3	Slc2a3	Chr4 q42	solute carrier family 2 member 3	0.0454395	0.0582657	0.0273351	0.0257251	0.052309	0.0520161	0.0773377	0.265333	0.599228	-0.00498082	-0.0442581	-0.0746147	0.0958597	0.16079	0.129285	0.811611	0.854073	0.87803	16	3	0.00392061	0.00341778	27.6553	0.0101059	47.0865	1.88988	1.3471	0.509895
171396	240725	240725_171396	Sulf1	Chr1 cM	Chr1:12762501-12931416(+)	sulfatase 1	Sulf1	Chr5 q11	sulfatase 1	0.213335	-0.106179	-0.257987	0.120794	0.244364	0.283235	0.0773782	0.663917	0.36237	-0.0234171	-0.585123	-0.813118	0.450088	0.372765	0.297143	0.811611	0.95318	0.77037	16	3	0.192874	0.0875667	134.219	3.01531040944964e-22	90.9476	11.0468	0.896558	0.638726
689576	269513	269513_689576	Nkain3	Chr4 cM	Chr4:20118874-20778866(-)	Na+/K+ transporting ATPase interacting 3	Nkain3	Chr5 q13-q21	Sodium/potassium transporting ATPase interacting 3	-0.162654	0.398303	0.412093	0.0921099	0.194785	0.204095	0.0774171	0.0408715	0.0434742	-0.343186	0.0165308	0.0120745	0.0178777	0.780076	0.812111	0.811611	0.8293	0.53565	11	3	0.0690005	0.044932	43.1328	8.2928248279653e-07	83.9463	6.2291	6.18253	0.0454444
NA	15511	15511_NA	Hspa1b	Chr17 cM	Chr17:35175412-35178214(-)	heat shock protein 1B	NA	NA	NA	-0.286243	-0.419682	0.12857	0.162104	0.309488	0.351366	0.0774297	0.175083	0.714429	-0.60396	-1.02627	-0.560095	0.031475	0.186904	0.817235	0.811611	0.845721	0.92364	12	3	0.235883	0.12723	77.4789	5.11138408096753e-13	91.0929	11.227	2.15053	0.341208
501201	622645	622645_501201	Tmem200c	Chr17 cM	Chr17:69144084-69150133(+)	transmembrane protein 200C	Tmem200c	Chr9 q38	transmembrane protein 200C	0.133858	-0.0348972	-0.150973	0.0758148	0.152925	0.171211	0.0774634	0.819492	0.37789	-0.0147358	-0.334624	-0.486541	0.282453	0.264829	0.184596	0.811611	0.985046	0.77579	15	3	0.0712756	0.0342685	74.5065	4.55411281698063e-11	88.086	8.39347	0.782829	0.6761
171565	70527	70527_171565	Stambp	Chr6 cM	Chr6:83520193-83549711(-)	STAM binding protein	Stambp	Chr4 q34	Stam binding protein	0.0262047	0.037117	0.0137912	0.014842	0.0293403	0.026642	0.0774659	0.205853	0.604703	-0.00288501	-0.020389	-0.0384262	0.0552945	0.0946231	0.0660086	0.811611	0.847742	0.879594	16	3	0	0.000916411	8.17971	0.831699	0	1	2.02357	0.363569
499766	22130	22130_499766	Ttf1	Chr2 cM	Chr2:28950274-28977668(+)	transcription termination factor, RNA polymerase I	Ttf1	Chr3 p12	transcription termination factor 1	-0.0389763	-0.0379861	-0.0448329	0.0220819	0.0478284	0.034955	0.0775502	0.427069	0.199636	-0.0822559	-0.131728	-0.113343	0.00430338	0.0557558	0.0236776	0.811611	0.897931	0.662245	14	3	0	0.000424124	7.83786	0.72775	0	1	3.95462	0.138441
100361568	69573	69573_100361568	Hilpda	Chr6 cM	Chr6:29272487-29275445(+)	hypoxia inducible lipid droplet associated	Hilpda	Chr4	hypoxia inducible lipid droplet-associated	0.0485503	0.0888663	-0.0498368	0.0275096	0.055254	0.0555124	0.0775896	0.107764	0.369313	-0.00536762	-0.0194296	-0.158639	0.102468	0.197162	0.0589654	0.811611	0.836646	0.772437	15	3	0.000361379	0.00182974	7.57302	0.817545	5.03431	1.05301	2.72436	0.256102
296511	11695	11695_296511	Alx4	Chr2 cM	Chr2:93472779-93511686(+)	aristaless-like homeobox 4	Alx4	Chr3 q31	ALX homeobox 4	0.0982487	0.0658566	0.0277143	0.0556794	0.107125	0.132222	0.0776408	0.53871	0.833977	-0.010881	-0.144105	-0.231437	0.207378	0.275818	0.286865	0.811611	0.919402	0.964668	16	3	0.0140886	0.0144788	23.1776	0.0395938	42.305	1.73325	0.392252	0.821909
25730	78405	78405_25730	Ntf5	Chr7 cM	Chr7:45063119-45066603(+)	neurotrophin 5	Ntf4	Chr1 q22	neurotrophin 4	0.0940314	-0.133075	0.127631	0.0532997	0.0770706	0.110324	0.0776978	0.0842282	0.247325	-0.010434	-0.28413	-0.0886006	0.198497	0.0179807	0.343863	0.811611	0.836646	0.700739	13	3	2.75593155317063e-06	0.0143642	17.2429	0.0691601	0.00609106	1.00006	3.88909	0.143052
361400	18021	18021_361400	Nfatc3	Chr8 cM	Chr8:106785472-106857169(+)	nuclear factor of activated T cells, cytoplasmic, calcineurin dependent 3	Nfatc3	Chr19 q12	nuclear factor of activated T-cells 3	-0.0422674	0.068916	-0.0520327	0.0239593	0.0472517	0.0416693	0.0777097	0.144707	0.211773	-0.0892268	-0.0236958	-0.133703	0.00469199	0.161528	0.0296376	0.811611	0.845721	0.672402	16	3	4.57947151632193e-07	0.00215823	13.3014	0.424807	0.00628309	1.00006	3.05884	0.216662
362848	378460	378460_362848	Pram1	Chr17 cM	Chr17:33857030-33864680(+)	PML-RAR alpha-regulated adaptor molecule 1	Pram1	Chr7 q13	PML-RARA regulated adaptor molecule 1	-0.114542	0.0191775	0.133983	0.0649406	0.129148	0.148219	0.077765	0.881954	0.366023	-0.241824	-0.233949	-0.156522	0.0127388	0.272304	0.424487	0.811611	0.994176	0.771138	14	3	0.0312649	0.0230884	49.8916	6.5465240210806e-07	69.283	3.25552	0.82876	0.66075
NA	22608	22608_NA	Ybx1	Chr4 cM	Chr4:119135178-119151801(-)	Y box protein 1	NA	NA	NA	-0.0637439	0.0300278	0.064607	0.03615	0.0718491	0.0659391	0.0778468	0.676	0.327185	-0.134597	-0.110794	-0.0646312	0.00710873	0.170849	0.193845	0.811611	0.956512	0.750672	13	3	0.00743246	0.00546513	40.7459	1.2514846710889e-05	67.2183	3.05048	1.07719	0.583569
102551085	74335	74335_102551085	Xrcc3	Chr12 cM	Chr12:111769626-111780307(-)	X-ray repair complementing defective repair in Chinese hamster cells 3	Xrcc3	Chr6	X-ray repair cross complementing 3	0.0735918	0.0989447	0.0741727	0.0417359	0.0763707	0.0670679	0.0778547	0.195119	0.268755	-0.00820913	-0.0507391	-0.057278	0.155393	0.248629	0.205623	0.811611	0.845721	0.714285	14	3	2.10924823170407e-06	0.00660225	20.9558	0.0338322	0.0092738	1.00009	3.05388	0.217199
29177	15444	15444_29177	Hpca	Chr4 cM	Chr4:129005363-129015829(-)	hippocalcin	Hpca	Chr5 q36	hippocalcin	-0.0719455	0.0591968	0.0757217	0.0408048	0.0835929	0.0926046	0.0778727	0.478848	0.413535	-0.151921	-0.104642	-0.10578	0.00803035	0.223036	0.257223	0.811611	0.907366	0.797455	16	3	0.0178519	0.00961743	46.1008	1.3692146537172e-05	79.4406	4.86395	0.951421	0.621443
641521	192198	192198_641521	Lrrc4	Chr6 cM	Chr6:28828125-28831746(-)	leucine rich repeat containing 4	Lrrc4	Chr4 q22	leucine rich repeat containing 4	-0.0244846	0.0260059	0.0251646	0.0138869	0.0275814	0.0254808	0.0778776	0.345743	0.323354	-0.0517025	-0.0280526	-0.0247769	0.00273334	0.0800643	0.0751061	0.811611	0.878548	0.748617	16	3	1.57925570350219e-06	0.000878848	15.4927	0.277611	0.0552519	1.00055	2.09558	0.350713
293939	226144	226144_293939	Erlin1	Chr19 cM	Chr19:44023383-44058224(-)	ER lipid raft associated 1	Erlin1	Chr1 q54	ER lipid raft associated 1	-0.042761	-0.117924	0.000816408	0.0242559	0.0490106	0.053638	0.0779163	0.0161242	0.987856	-0.0903018	-0.213983	-0.104312	0.00477982	-0.021865	0.105945	0.811611	0.756261	1	16	3	0.00510228	0.00346202	34.6189	0.000968569	67.2686	3.05517	5.91984	0.051823
293344	76932	76932_293344	Arfip2	Chr7 cM	Chr7:105283410-105289623(-)	ADP-ribosylation factor interacting protein 2	Arfip2	Chr1 q32	ADP-ribosylation factor interacting protein 2	0.0260419	0.030315	0.0382884	0.0147845	0.0297656	0.0302627	0.0781647	0.308461	0.205798	-0.00293514	-0.0280246	-0.0210253	0.055019	0.0886546	0.0976022	0.812904	0.863247	0.665481	16	3	0.00101452	0.00115329	18.0556	0.155421	34.6925	1.53122	2.32427	0.312818
619345	20931	20931_619345	Surf2	Chr2 cM	Chr2:26806380-26810184(+)	surfeit gene 2	Surf2	Chr3 p13	surfeit 2	0.0413277	-0.0177727	-0.00658398	0.0234647	0.0470218	0.0483689	0.078193	0.705455	0.891726	-0.00466235	-0.109934	-0.101385	0.0873178	0.0743883	0.0882173	0.812904	0.963235	0.983771	16	3	0.00324521	0.00293499	26.1518	0.0162201	46.9399	1.88466	0.155286	0.925295
50866	19342	19342_50866	Rab4b	Chr7 cM	Chr7:26867858-26878308(-)	RAB4B, member RAS oncogene family	Rab4b	Chr1 q21	RAB4B, member RAS oncogene family	0.026267	0.0312605	0.0971433	0.0149142	0.0295246	0.0263025	0.0782027	0.289694	0.00022136	-0.00296424	-0.0266067	0.0455912	0.0554983	0.0891276	0.148695	0.812904	0.85783	0.0951158	16	3	0	0.00123642	10.9027	0.61897	0	1	16.7217	0.000233848
NA	231866	231866_NA	Zfp12	Chr5 cM	Chr5:143220918-143234589(+)	zinc finger protein 12	NA	NA	NA	0.0319074	0.0338819	0.0449602	0.0181206	0.038451	0.0245948	0.0782664	0.378225	0.0675442	-0.00360834	-0.0414806	-0.00324476	0.0674231	0.109244	0.0931651	0.812904	0.882677	0.554845	14	3	0	0.00109569	7.28155	0.775846	0	1	5.87493	0.0529999
NA	16205	16205_NA	Gimap1	Chr6 cM	Chr6:48715988-48720729(+)	GTPase, IMAP family member 1	NA	NA	NA	0.0721609	0.0724875	0.0772145	0.0410012	0.0686419	0.0717665	0.0784132	0.290958	0.281966	-0.00820007	-0.0620482	-0.0634452	0.152522	0.207023	0.217874	0.812904	0.858905	0.720841	13	3	0	0.00735887	4.34957	0.930203	0	1	2.80679	0.245761
690188	214469	214469_690188	Fam168b	Chr1 cM	Chr1:34852307-34882094(-)	family with sequence similarity 168, member B	Fam168b	Chr9 q21	family with sequence similarity 168, member B	-0.0287455	0.000735196	0.0279777	0.0163332	0.0323319	0.0338919	0.0784178	0.981858	0.409088	-0.060758	-0.0626341	-0.0384491	0.00326701	0.0641045	0.0944046	0.812904	1	0.795857	16	3	0.00190041	0.00136318	30.8823	0.00350777	59.5209	2.47041	0.684835	0.710052
303247	83813	83813_303247	Tnk1	Chr11 cM	Chr11:69741831-69749556(-)	tyrosine kinase, non-receptor, 1	Tnk1	Chr10 q24	tyrosine kinase, non-receptor, 1	0.0730491	0.0679232	0.0911727	0.0415094	0.0588817	0.0820076	0.0784383	0.248683	0.266242	-0.00830785	-0.0474829	-0.0695593	0.154406	0.183329	0.251905	0.812904	0.847742	0.712946	13	3	0	0.000871089	3.48446	0.967623	0	1	3.46825	0.176554
100912292	69638	69638_100912292	Enho	Chr4 cM	Chr4:41638144-41640302(-)	energy homeostasis associated	Enho	Chr5	energy homeostasis associated	-0.0331154	0.0867549	-0.0283225	0.0188236	0.036342	0.0306429	0.078535	0.0169781	0.355343	-0.0700089	0.0155259	-0.0883816	0.00377814	0.157984	0.0317365	0.812904	0.756261	0.767131	15	3	8.81785563537761e-05	0.0010265	11.8115	0.460938	2.41721	1.02477	7.1601	0.0278744
361596	269951	269951_361596	Idh2	Chr7 cM	Chr7:79744594-79765140(-)	isocitrate dehydrogenase 2 (NADP+), mitochondrial	Idh2	Chr1 q31	isocitrate dehydrogenase (NADP(+)) 2	-0.0305164	-0.0114802	-0.00546695	0.0173464	0.0309322	0.0312088	0.078537	0.710532	0.860944	-0.0645146	-0.0721061	-0.0666351	0.00348185	0.0491457	0.0557012	0.812904	0.964663	0.973591	15	3	1.08468617002945e-06	0.00185388	13.6484	0.323721	0.0181584	1.00018	0.151986	0.926823
308415	13871	13871_308415	Ercc2	Chr7 cM	Chr7:19115942-19129619(+)	excision repair cross-complementing rodent repair deficiency, complementation group 2	Ercc2	Chr1 q21	ERCC excision repair 2, TFIIH core complex helicase subunit	0.0399054	0.128597	0.053748	0.0226921	0.0458374	0.045905	0.0786522	0.00502367	0.241658	-0.00457027	0.0387577	-0.0362241	0.084381	0.218437	0.14372	0.812904	0.664863	0.695028	14	3	0.00157738	0.00270027	16.6775	0.117785	24.285	1.32074	8.44991	0.014626
365460	24087	24087_365460	Tll2	Chr19 cM	Chr19:41071192-41195274(-)	tolloid-like 2	Tll2	Chr1 q54	tolloid-like 2	0.0627383	0.0537366	-0.0941271	0.0356767	0.0603391	0.0705288	0.0786588	0.373156	0.182011	-0.0071868	-0.0645258	-0.232361	0.132663	0.171999	0.0441069	0.812904	0.880341	0.646528	14	3	0	0.00764327	10.6777	0.470648	0	1	2.5045	0.285861
288489	57782	57782_288489	Rbak	Chr5 cM	Chr5:143157941-143166530(-)	RB-associated KRAB zinc finger	Rbak	Chr12 p11	RB-associated KRAB zinc finger	-0.0427024	0.0372197	-0.0708274	0.0242837	0.0483584	0.0537833	0.0786664	0.4415	0.187871	-0.0902976	-0.0575611	-0.176241	0.00489286	0.132	0.0345859	0.812904	0.898394	0.650179	16	3	0.00399968	0.00343821	24.4855	0.0269472	49.5599	1.98255	2.42438	0.297545
294375	28193	28193_294375	Reep3	Chr10 cM	Chr10:66844968-66932724(-)	receptor accessory protein 3	Reep3	Chr20 p11	receptor accessory protein 3	-0.052844	0.0113033	0.0278092	0.030062	0.0607882	0.0598589	0.078776	0.852488	0.642232	-0.111765	-0.107839	-0.089512	0.00607648	0.130446	0.14513	0.813227	0.989964	0.896155	16	3	0.00539238	0.00451582	30.0321	0.00465981	51.3384	2.05501	0.229873	0.891423
295171	27059	27059_295171	Sh3d19	Chr3 cM	Chr3:85878416-86037833(+)	SH3 domain protein D19	Sh3d19	Chr2 q34	SH3 domain containing 19	-0.0708295	-0.0358708	0.144655	0.0402987	0.0798082	0.0839109	0.0788135	0.653098	0.084723	-0.149814	-0.192292	-0.019807	0.00815452	0.12055	0.309118	0.813227	0.952178	0.572911	14	3	0.0106779	0.00828503	26.6734	0.0051466	58.2966	2.39789	3.33442	0.188773
NA	75995	75995_NA	NA	NA	NA	NA	NA	NA	NA	-0.0910745	-0.215697	-0.198214	0.0518377	0.103644	0.102242	0.0789321	0.0374212	0.0525405	-0.192675	-0.418835	-0.398604	0.0105255	-0.012559	0.00217628	0.813227	0.819833	0.542349	13	3	0.0154558	0.0129784	27.1552	0.00246108	59.6212	2.47655	7.85982	0.0196454
25159	14461	14461_25159	Gata2	Chr6 cM	Chr6:88170873-88184014(+)	GATA binding protein 2	Gata2	Chr4 q34	GATA binding protein 2	-0.0565856	-0.00627096	-0.0261684	0.0322134	0.0542862	0.054803	0.0789888	0.908036	0.633006	-0.119723	-0.11267	-0.13358	0.00655157	0.100128	0.0812434	0.813227	0.997823	0.892035	16	3	0	0.00366541	7.20266	0.891407	0	1	0.247734	0.883497
266600	105859	105859_266600	Csdc2	Chr15 cM	Chr15:81820960-81835142(+)	cold shock domain containing C2, RNA binding	Csdc2	Chr7 q34	cold shock domain containing C2	0.0551908	0.0823929	-0.052446	0.0314208	0.0634738	0.0634931	0.0790024	0.194266	0.408798	-0.00639288	-0.0420134	-0.17689	0.116775	0.206799	0.0719981	0.813227	0.845721	0.79555	16	3	0.00684859	0.00521285	31.6181	0.00273575	57.1079	2.33143	2.73901	0.254232
294303	328789	328789_294303	Lhfpl5	Chr17 cM	Chr17:28794330-28802567(+)	lipoma HMGIC fusion partner-like 5	Lhfpl5	Chr20 p12	LHFPL tetraspan subfamily member 5	0.0497658	0.0473928	0.114002	0.0283365	0.0441432	0.0570747	0.0790471	0.282995	0.0457798	-0.00577276	-0.0391262	0.00213769	0.105304	0.133912	0.225866	0.813227	0.856626	0.537188	15	3	0	0.00419508	9.89737	0.624964	0	1	5.63261	0.0598266
308976	77035	77035_308976	Kdm8	Chr7 cM	Chr7:125043848-125061441(+)	lysine (K)-specific demethylase 8	Kdm8	Chr1 q36	lysine demethylase 8	0.0637503	0.0194521	-0.0169478	0.0363081	0.0723815	0.0812603	0.0791202	0.788127	0.83479	-0.0074123	-0.122413	-0.176215	0.134913	0.161317	0.14232	0.813227	0.980753	0.964671	16	3	0.00944111	0.00764327	25.8769	0.0176595	53.1514	2.13454	0.121858	0.94089
360741	27886	27886_360741	Ess2	Chr16 cM	Chr16:17718573-17729212(-)	ess-2 splicing factor	Ess2	Chr11 q23	ess-2 splicing factor homolog	0.0343111	0.0464681	-0.0123431	0.0195439	0.0391062	0.0416968	0.0791577	0.234733	0.767215	-0.00399417	-0.0301786	-0.0940673	0.0726163	0.123115	0.0693811	0.813227	0.847742	0.943105	15	3	0.00167324	0.00216672	18.3085	0.106639	31.661	1.46329	1.59902	0.44955
100310874	75317	75317_100310874	Parpbp	Chr10 cM	Chr10:87927294-87982803(-)	PARP1 binding protein	Parpbp	Chr7	PARP1 binding protein	0.0684396	-0.0645183	0.186237	0.0389855	0.0595184	0.076158	0.0791712	0.278362	0.0144688	-0.00797052	-0.181172	0.0369706	0.14485	0.0521356	0.335504	0.813227	0.855079	0.45402	15	3	4.86144773523958e-06	0.0045407	15.6369	0.20844	0.0256939	1.00026	6.66091	0.0357768
299356	212073	212073_299356	Syne3	Chr12 cM	Chr12:104896192-104976068(-)	spectrin repeat containing, nuclear envelope family member 3	Syne3	Chr6 q32	spectrin repeat containing, nuclear envelope family member 3	0.0493118	0.0305413	0.0438954	0.0281019	0.0452627	0.0646791	0.0793016	0.49983	0.497351	-0.00576682	-0.0581719	-0.0828734	0.10439	0.119255	0.170664	0.813227	0.913644	0.832104	14	3	0	0.00442485	5.79469	0.886706	0	1	1.46578	0.480519
300674	213827	213827_300674	Arcn1	Chr9 cM	Chr9:44653440-44679105(-)	archain 1	Arcn1	Chr8 q22	archain 1	0.0265417	0.0232411	-0.00598788	0.0151318	0.0302968	0.0266299	0.079424	0.443013	0.822091	-0.00311603	-0.0361395	-0.0581814	0.0561994	0.0826218	0.0462057	0.813227	0.899241	0.962158	15	3	0.000319042	0.00092464	9.75139	0.637761	12.3119	1.14041	0.662839	0.717904
499211	233552	233552_499211	Gdpd5	Chr7 cM	Chr7:99030621-99111084(+)	glycerophosphodiester phosphodiesterase domain containing 5	Gdpd5	Chr1 q32	glycerophosphodiester phosphodiesterase domain containing 5	0.0989926	0.103495	-0.0727318	0.0564529	0.11424	0.127293	0.0795089	0.36497	0.567747	-0.0116531	-0.120413	-0.322222	0.209638	0.327402	0.176758	0.813227	0.880341	0.867053	16	3	0.0381224	0.0188565	79.553	1.33886303566145e-11	85.5135	6.90297	1.38418	0.500529
298544	73723	73723_298544	Sh3bgrl3	Chr4 cM	Chr4:133854717-133856044(-)	SH3 domain binding glutamic acid-rich protein-like 3	Sh3bgrl3	Chr5 q36	SH3 domain binding glutamate-rich protein like 3	0.0559001	0.0239073	-0.0664965	0.0318874	0.0645911	0.0639191	0.0795936	0.711283	0.29819	-0.00659796	-0.102689	-0.191776	0.118398	0.150503	0.0587826	0.813227	0.964994	0.730149	16	3	0.00694728	0.00501867	32.4614	0.00205135	63.2109	2.71819	1.38061	0.501423
690073	71169	71169_690073	Nbas	Chr12 cM	Chr12:13319134-13633812(+)	neuroblastoma amplified sequence	Nbas	Chr6 q15	NBAS subunit of NRZ tethering complex	-0.0223907	-0.0457058	0.000301119	0.0127738	0.0260197	0.026145	0.0796254	0.0789881	0.990811	-0.0474268	-0.0967034	-0.0509422	0.00264545	0.00529178	0.0515444	0.813227	0.836646	1	14	3	8.5172147952808e-05	0.00107529	10.5049	0.48562	2.87259	1.02958	3.20795	0.201095
287710	19285	19285_287710	Cavin1	Chr11 cM	Chr11:100847562-100861443(-)	caveolae associated 1	Cavin1	Chr10 q31	caveolae associated protein 1	0.0609314	0.0394128	0.0857144	0.0347656	0.0686087	0.0622591	0.0796651	0.565658	0.168594	-0.00720801	-0.0950578	-0.0363113	0.129071	0.173883	0.20774	0.813227	0.929717	0.636768	15	3	0.00187424	0.004252	14.0427	0.297988	15.6641	1.18573	2.27243	0.321032
NA	77741	77741_NA	NA	NA	NA	NA	NA	NA	NA	0.0816594	0.0404871	0.23066	0.0466132	0.0830248	0.0852408	0.079799	0.625797	0.00681027	-0.0097007	-0.122239	0.0635912	0.17302	0.203213	0.397729	0.813227	0.944027	0.377667	11	3	3.80972773872388e-07	0.0137239	16.4279	0.0366488	0.000974544	1.00001	8.64263	0.0132824
113894	18412	18412_113894	Sqstm1	Chr11 cM	Chr11:50090193-50101654(-)	sequestosome 1	Sqstm1	Chr10 q22	sequestosome 1	0.0388806	-0.0223995	-0.0358125	0.0221941	0.0447969	0.0464063	0.0798	0.617058	0.440283	-0.00461894	-0.1102	-0.126767	0.0823801	0.0654008	0.0551422	0.813227	0.94213	0.808932	16	3	0.00369275	0.00257129	30.9178	0.00346613	65.952	2.93703	0.733224	0.693079
100270669	66353	66353_100270669	Riiad1	Chr3 cM	Chr3:94372290-94387648(-)	regulatory subunit of type II PKA R-subunit (RIIa) domain containing 1	Riiad1	Chr2	regulatory subunit of type II PKA R-subunit domain containing 1	0.190149	-0.107542	0.408802	0.10856	0.218551	0.254902	0.0798512	0.62267	0.108766	-0.0226254	-0.535895	-0.0907964	0.402923	0.32081	0.908401	0.813227	0.943488	0.59271	16	3	0.140846	0.0728912	46.4143	1.21275935730126e-05	89.1142	9.18629	3.03681	0.219061
116695	16506	16506_116695	Kcnd1	ChrX cM	ChrX:7688528-7704519(+)	potassium voltage-gated channel, Shal-related family, member 1	Kcnd1	ChrX q12	potassium voltage-gated channel subfamily D member 1	0.0377386	0.0398801	0.030892	0.0215462	0.0365661	0.0409716	0.079856	0.275436	0.450857	-0.00449113	-0.0317881	-0.0494108	0.0799684	0.111548	0.111195	0.813227	0.8544	0.813175	15	3	0	0.00252609	4.27843	0.977872	0	1	1.66273	0.435454
688905	382793	382793_688905	Mtx3	Chr13 cM	Chr13:92981268-92994738(+)	metaxin 3	Mtx3	Chr2 q12	metaxin 3	-0.0467486	-0.0174276	0.0125719	0.0266917	0.0523653	0.0539751	0.0798723	0.739278	0.815823	-0.0990634	-0.120062	-0.0932174	0.00556619	0.0852064	0.118361	0.813227	0.972019	0.959603	14	3	0.00359444	0.00341303	19.2196	0.0572635	47.0735	1.88941	0.159403	0.923392
300947	211586	211586_300947	Tfdp2	Chr9 cM	Chr9:96078348-96205699(+)	transcription factor Dp 2	Tfdp2	Chr8 q31	transcription factor Dp-2	-0.0481059	-0.0478716	-0.0238018	0.0274687	0.056218	0.0579823	0.0798946	0.394472	0.681438	-0.101944	-0.158057	-0.137445	0.0057318	0.0623137	0.0898415	0.813227	0.888047	0.910317	16	3	0.00528082	0.0040896	25.8352	0.0178876	53.7281	2.16114	0.778796	0.677465
115768	22696	22696_115768	Zfp37	Chr4 cM	Chr4:62107774-62127634(-)	zinc finger protein 37	Zfp37	Chr5 q24	zinc finger protein 37	0.0321943	-0.0233466	0.0180157	0.0183901	0.0352984	0.0338134	0.0800095	0.508352	0.594173	-0.00384965	-0.0925301	-0.0482573	0.0682382	0.045837	0.0842886	0.813227	0.914503	0.876692	16	3	6.2077661158778e-05	0.00157084	15.0986	0.301236	1.25752	1.01274	0.855361	0.65202
498385	209707	209707_498385	Lcorl	Chr5 cM	Chr5:45854523-46014957(-)	ligand dependent nuclear receptor corepressor-like	Lcorl	Chr14 q11	ligand dependent nuclear receptor corepressor-like	-0.0776168	-0.0432075	0.13815	0.0443477	0.0889843	0.0894805	0.0800857	0.627277	0.122611	-0.164537	-0.217614	-0.0372291	0.00930304	0.131199	0.313528	0.813227	0.944296	0.602599	14	3	0.0107011	0.00960345	21.1294	0.0320546	50.0354	2.00142	2.8905	0.235687
309129	218503	218503_309129	Fcho2	Chr13 cM	Chr13:98859911-98951957(-)	FCH domain only 2	Fcho2	Chr2 q12	FCH and mu domain containing endocytic adaptor 2	-0.0355474	-0.0530077	-0.0217448	0.0203111	0.0408802	0.0384713	0.0800934	0.194748	0.571923	-0.0753564	-0.133131	-0.0971472	0.00426167	0.0271159	0.0536576	0.813227	0.845721	0.868675	16	3	0.000859721	0.00189477	16.1006	0.24374	16.3702	1.19575	1.85286	0.395966
NA	12479	12479_NA	Cd1d1	Chr3 cM	Chr3:86903141-86906748(-)	CD1d1 antigen	NA	NA	NA	0.207063	0.0255973	-0.176552	0.118312	0.236601	0.27389	0.080094	0.913847	0.519179	-0.0248247	-0.438133	-0.713366	0.438951	0.489327	0.360262	0.813227	0.999344	0.843713	14	3	0.11627	0.0757255	107.148	6.79124091076155e-18	86.3862	7.3455	0.424541	0.808746
24918	20850	20850_24918	Stat5a	Chr11 cM	Chr11:100750177-100775995(+)	signal transducer and activator of transcription 5A	Stat5a	Chr10 q31	signal transducer and activator of transcription 5A	0.0567378	0.0492744	-0.0117712	0.0324229	0.0590975	0.0610864	0.0801304	0.404404	0.847196	-0.0068099	-0.0665545	-0.131498	0.120285	0.165103	0.107956	0.813227	0.890717	0.968446	15	3	0	0.00528749	6.70238	0.876639	0	1	0.695898	0.706135
362672	72946	72946_362672	Lrrc47	Chr4 cM	Chr4:154096260-154105969(+)	leucine rich repeat containing 47	Lrrc47	Chr5 q36	leucine rich repeat containing 47	0.0361616	0.0493849	0.0164172	0.0206682	0.0417106	0.0444281	0.080183	0.236416	0.711738	-0.00434733	-0.0323662	-0.0706602	0.0766706	0.131136	0.103495	0.813227	0.847742	0.92283	16	3	0.00323998	0.00240329	42.4897	5.44520617196558e-05	66.4599	2.98151	1.4436	0.485876
NA	76710	76710_NA	NA	NA	NA	NA	NA	NA	NA	0.0759327	-0.0985113	0.0189341	0.0434146	0.0848393	0.086462	0.0802885	0.24558	0.82666	-0.00915828	-0.264793	-0.150528	0.161024	0.0677706	0.188396	0.813227	0.847742	0.962707	12	3	0.00460234	0.0106263	9.19548	0.419429	18.526	1.22738	1.43406	0.488199
303407	66569	66569_303407	Gdpd1	Chr11 cM	Chr11:86924693-86964888(-)	glycerophosphodiester phosphodiesterase domain containing 1	Gdpd1	Chr10 q26	glycerophosphodiester phosphodiesterase domain containing 1	0.0288545	-0.00680547	-0.0528561	0.016499	0.0330119	0.0303511	0.0803147	0.836672	0.0815983	-0.00348297	-0.0715076	-0.112343	0.0611921	0.0578967	0.00663103	0.813227	0.987442	0.571225	16	3	0.000480754	0.00130407	10.1785	0.679273	12.9545	1.14882	3.0569	0.216872
NA	319622	319622_NA	Itpripl2	Chr7 cM	Chr7:118084334-118091198(-)	inositol 1,4,5-triphosphate receptor interacting protein-like 2	NA	NA	NA	0.0647797	0.0296575	0.0574254	0.0370472	0.0755779	0.0522397	0.080365	0.694755	0.271651	-0.00783149	-0.118472	-0.0449624	0.137391	0.177787	0.159813	0.813227	0.959529	0.71503	13	3	0.000688659	0.0031276	12.164	0.274228	7.24553	1.07812	1.59513	0.450424
500947	69137	69137_500947	Vstm5	Chr9 cM	Chr9:15150341-15170712(+)	V-set and transmembrane domain containing 5	Vstm5	Chr8 q12	V-set and transmembrane domain containing 5	0.044664	0.0174336	-0.015001	0.0255453	0.0512861	0.0574793	0.0803911	0.73391	0.794107	-0.00540392	-0.0830853	-0.127658	0.0947319	0.117953	0.0976563	0.813227	0.971644	0.953509	16	3	0.00364497	0.00379062	21.1557	0.0699059	38.2662	1.61986	0.209187	0.900691
364018	17970	17970_364018	Ncf2	Chr1 cM	Chr1:152675945-152712742(+)	neutrophil cytosolic factor 2	Ncf2	Chr13 q21	neutrophil cytosolic factor 2	0.0571365	-0.0101239	0.115007	0.0326856	0.0590919	0.0553321	0.0804529	0.863969	0.0376653	-0.00692606	-0.125942	0.00655763	0.121199	0.105694	0.223455	0.813227	0.991801	0.529523	15	3	0	0.000783788	12.6726	0.393278	0	1	4.57337	0.101603
291164	544922	544922_291164	Zkscan4	Chr13 cM	Chr13:21663019-21669677(+)	zinc finger with KRAB and SCAN domains 4	Zkscan4	Chr17 p11	zinc finger with KRAB and SCAN domains 4	0.101961	0.329292	-0.118238	0.0583438	0.115767	0.133388	0.0805364	0.00444883	0.375389	-0.0123912	0.102394	-0.379674	0.216312	0.55619	0.143198	0.813227	0.62456	0.77574	15	3	0.0340455	0.0192398	53.8327	2.92721562029673e-07	81.0846	5.2867	8.85489	0.0119449
171455	66482	66482_171455	Exoc2	Chr13 cM	Chr13:30972939-31162082(-)	exocyst complex component 2	Exoc2	Chr17 p12	exocyst complex component 2	0.0383564	-0.0159249	-0.0593324	0.0219486	0.04456	0.0502312	0.0805405	0.720806	0.237529	-0.004662	-0.103261	-0.157784	0.0813749	0.0714111	0.039119	0.813227	0.965871	0.690687	16	3	0.0046412	0.00291951	39.6266	0.000158717	67.4064	3.06809	1.41909	0.491868
24674	19055	19055_24674	Ppp3ca	Chr3 cM	Chr3:136375885-136643488(+)	protein phosphatase 3, catalytic subunit, alpha isoform	Ppp3ca	Chr2 q43	protein phosphatase 3 catalytic subunit alpha	-0.0653145	0.0101213	-0.0526666	0.0374039	0.0736341	0.0848025	0.0807774	0.890672	0.534566	-0.138625	-0.134199	-0.218876	0.00799586	0.154442	0.113543	0.813227	0.996316	0.85077	13	3	0.0118187	0.00781643	43.7754	3.61191078823407e-06	76.0754	4.1798	0.400326	0.818598
85246	14457	14457_85246	Gas7	Chr11 cM	Chr11:67345917-67575800(+)	growth arrest specific 7	Gas7	Chr10 q24	growth arrest specific 7	0.0355647	0.0349566	-0.0615166	0.0203703	0.0392001	0.0377325	0.0808261	0.372527	0.103031	-0.00436028	-0.0418741	-0.135471	0.0754897	0.111787	0.0124377	0.813227	0.880341	0.586901	15	3	0.00134809	0.00148186	17.1987	0.142276	38.9679	1.63848	3.81746	0.148268
293628	68038	68038_293628	Chid1	Chr7 cM	Chr7:141073049-141119770(-)	chitinase domain containing 1	Chid1	Chr1 q41	chitinase domain containing 1	0.0435589	0.0593032	0.0729014	0.0249507	0.0503658	0.05318	0.0808453	0.239015	0.170425	-0.00534347	-0.0394118	-0.0313296	0.0924613	0.158018	0.177132	0.813227	0.847742	0.637688	15	3	0.00403245	0.00354096	22.7995	0.0294776	48.3751	1.93705	2.83833	0.241916
25371	11544	11544_25371	Adprh	Chr16 cM	Chr16:38265761-38273051(-)	ADP-ribosylarginine hydrolase	Adprh	Chr11 q21	ADP-ribosylarginine hydrolase	0.0236328	0.0203291	0.00669536	0.0135387	0.0279329	0.0227124	0.0808851	0.466745	0.768155	-0.00290257	-0.0344183	-0.03782	0.0501682	0.0750765	0.0512108	0.813227	0.905193	0.943105	16	3	0	0.000864533	4.66249	0.981891	0	1	0.76841	0.680992
364837	71683	71683_364837	Gypc	Chr18 cM	Chr18:32661375-32693087(-)	glycophorin C	Gypc	Chr18 p12	glycophorin C	0.121624	-0.00841362	-0.121191	0.0696927	0.142428	0.167566	0.0809603	0.952894	0.46953	-0.0149716	-0.287567	-0.449615	0.258219	0.27074	0.207232	0.813227	1	0.82041	16	3	0.055019	0.029103	66.3762	3.70328700130322e-09	82.7227	5.78793	0.532219	0.766355
307940	244667	244667_307940	Disc1	Chr8 cM	Chr8:125780934-125988597(+)	disrupted in schizophrenia 1	Disc1	Chr19 q12	DISC1 scaffold protein	-0.0765847	0.0290753	-0.142485	0.0438936	0.0831684	0.0931143	0.0810233	0.726642	0.125962	-0.162615	-0.133932	-0.324986	0.00944525	0.192083	0.0400153	0.813227	0.967966	0.607197	11	3	0.00561542	0.00809246	11.6194	0.169008	38.0163	1.61333	3.11266	0.210908
54395	54394	54394_54395	Crlf3	Chr11 cM	Chr11:79937319-79971817(-)	cytokine receptor-like factor 3	Crlf3	Chr10	cytokine receptor-like factor 3	-0.0731317	-0.0447621	0.018509	0.0419219	0.0848459	0.092281	0.0810767	0.597798	0.841033	-0.155297	-0.211057	-0.162358	0.00903382	0.121533	0.199377	0.813227	0.936215	0.965849	16	3	0.0189163	0.0104246	76.799	4.39500253514243e-11	80.1143	5.02873	0.359964	0.835285
366169	76246	76246_366169	Rtf1	Chr2 cM	Chr2:119505549-119565888(+)	RTF1, Paf1/RNA polymerase II complex component	Rtf1	Chr3 q35	Rtf1, Paf1/RNA polymerase II complex component, homolog (S. cerevisiae)	-0.019333	-0.0209624	0.0285145	0.0110841	0.0222093	0.0185955	0.0811229	0.345243	0.125175	-0.0410575	-0.0644919	-0.007932	0.00239147	0.0225671	0.064961	0.813227	0.878548	0.606531	15	3	0	0.00055955	9.38192	0.670009	0	1	2.89102	0.235625
83610	11784	11784_83610	Apba2	Chr7 cM	Chr7:64151454-64403626(+)	amyloid beta precursor protein binding family A member 2	Apba2	Chr1 q22	amyloid beta precursor protein binding family A member 2	0.0259595	0.061578	-0.0172452	0.0148873	0.0288258	0.0241769	0.0812051	0.0326624	0.475664	-0.00321904	0.0050804	-0.0646311	0.055138	0.118076	0.0301406	0.813227	0.804413	0.823403	15	3	0.000122376	0.000733337	16.4028	0.173474	5.30678	1.05604	4.8954	0.0864924
360733	67775	67775_360733	Rtp4	Chr16 cM	Chr16:23339041-23432972(+)	receptor transporter protein 4	Rtp4	Chr11 q23	receptor (chemosensory) transporter protein 4	0.0560738	0.0416772	0.0508911	0.0321583	0.0557618	0.0557206	0.0812141	0.454813	0.361071	-0.00695517	-0.0676139	-0.0583192	0.119103	0.150968	0.160101	0.813227	0.902835	0.769497	15	3	0	0.00172978	5.38158	0.944005	0	1	1.6451	0.43931
501047	665033	665033_501047	Col6a5	Chr9 cM	Chr9:105733277-105837842(-)	collagen, type VI, alpha 5	Col6a5	Chr8 q32	collagen type VI alpha 5 chain	-0.048846	-0.00435793	-0.124298	0.0280306	0.0506911	0.0607229	0.0814042	0.93149	0.0406614	-0.103785	-0.103711	-0.243313	0.00609294	0.0949947	-0.00528302	0.813227	1	0.533669	14	3	5.2163626206085e-06	0.000808505	9.90876	0.538612	0.103199	1.00103	5.21293	0.073795
290277	68631	68631_290277	Cryl1	Chr14 cM	Chr14:57512491-57635940(-)	crystallin, lambda 1	Cryl1	Chr15 p12	crystallin, lambda 1	0.0421517	-0.00940452	0.128801	0.0241999	0.0478163	0.0496672	0.0815416	0.844078	0.00950648	-0.00527929	-0.103123	0.0314551	0.0895827	0.0843138	0.226147	0.813227	0.988129	0.406094	16	3	0.00206428	0.00313265	17.1978	0.19042	24.8699	1.33102	7.12604	0.0283531
360579	20308	20308_360579	Ccl9	Chr11 cM	Chr11:83463745-83469462(-)	C-C motif chemokine ligand 9	Ccl9	Chr10 q26	C-C motif chemokine ligand 9	0.0642315	0.0500275	0.0802612	0.0368843	0.0488457	0.0794112	0.0816076	0.305743	0.312158	-0.00806033	-0.0457082	-0.0753819	0.136523	0.145763	0.235904	0.813227	0.863247	0.738981	15	3	0	0.00424465	10.0777	0.609146	0	1	1.95876	0.375543
360636	68066	68066_360636	Slc25a39	Chr11 cM	Chr11:102293811-102298772(-)	solute carrier family 25, member 39	Slc25a39	Chr10 q32.1	solute carrier family 25, member 39	0.0314128	0.0265005	-0.00923658	0.0180404	0.0366829	0.028578	0.0816407	0.470036	0.746539	-0.00394578	-0.0453967	-0.0652484	0.0667713	0.0983976	0.0467752	0.813227	0.906903	0.934553	16	3	0	0.00143145	7.2801	0.887146	0	1	0.556909	0.756953
302502	72584	72584_302502	Cul4b	ChrX cM	ChrX:37622151-37665073(-)	cullin 4B	Cul4b	ChrX q35	cullin 4B	-0.0299175	0.000768167	-0.0108314	0.0171822	0.0342728	0.0251452	0.0816502	0.982118	0.666646	-0.0635941	-0.0664052	-0.060115	0.00375902	0.0679415	0.0384522	0.813227	1	0.90501	16	3	0	0.00110461	11.6975	0.552587	0	1	0.185576	0.911387
NA	105180375	105180375_NA	Tmem265	Chr7 cM	Chr7:127160395-127164443(+)	transmembrane protein 265	NA	NA	NA	0.0687105	0.15532	0.0307966	0.0394645	0.0822842	0.0811063	0.0816709	0.0590783	0.704164	-0.00863845	-0.00595356	-0.128169	0.146059	0.316595	0.189762	0.813227	0.83215	0.919363	12	3	0.00245539	0.00703637	8.3697	0.497361	14.4422	1.1688	4.50835	0.10496
299316	104910	104910_299316	Slc25a47	Chr12 cM	Chr12:108815740-108822741(+)	solute carrier family 25, member 47	Slc25a47	Chr6 q32	solute carrier family 25, member 47	0.0768929	0.0189818	0.172246	0.0441757	0.0814904	0.0811129	0.081751	0.815814	0.0337093	-0.00968987	-0.140736	0.0132674	0.163476	0.1787	0.331224	0.813227	0.983888	0.527402	16	3	0.00243416	0.00652806	20.3344	0.0871797	11.5535	1.13063	4.58076	0.101228
619579	192292	192292_619579	Nrbp1	Chr5 cM	Chr5:31398227-31408910(+)	nuclear receptor binding protein 1	Nrbp1	Chr6	nuclear receptor binding protein 1	0.0312244	0.0828969	0.0418631	0.0179391	0.0361059	0.0382364	0.0817574	0.0216793	0.273583	-0.00393556	0.0121307	-0.0330789	0.0663844	0.153663	0.116805	0.813227	0.786205	0.715151	16	3	0.00193518	0.00179392	22.1862	0.052543	43.768	1.77835	5.98115	0.0502585
311860	11350	11350_311860	Abl1	Chr2 cM	Chr2:31578388-31694239(+)	c-abl oncogene 1, non-receptor tyrosine kinase	Abl1	Chr3 p12	ABL proto-oncogene 1, non-receptor tyrosine kinase	-0.04061	-0.0550481	0.0176801	0.0233315	0.0470529	0.0479425	0.0817606	0.242034	0.712294	-0.086339	-0.14727	-0.0762855	0.00511902	0.0371739	0.111646	0.813227	0.847742	0.922855	15	3	0.00359617	0.00289966	24.6425	0.016611	54.4948	2.19755	1.67046	0.433774
24717	212541	212541_24717	Rho	Chr6 cM	Chr6:115908709-115916997(+)	rhodopsin	Rho	Chr4 q42	rhodopsin	0.0761138	0.027693	0.122207	0.0437315	0.0675079	0.0861657	0.0817744	0.681646	0.156108	-0.00959827	-0.10462	-0.0466744	0.161826	0.160006	0.291089	0.813227	0.95717	0.627463	14	3	0.000112882	0.00075311	13.3864	0.26882	2.65951	1.02732	2.91865	0.232393
299599	21830	21830_299599	Spmap2	Chr10 cM	Chr10:79412311-79422970(-)	sperm microtubule associated protein 2	Spmap2	Chr7 q11	sperm microtubule associated protein 2	0.0791132	0.10683	-0.0242804	0.0454605	0.0681871	0.0866958	0.0818129	0.11718	0.779428	-0.00998773	-0.0268141	-0.194201	0.168214	0.240474	0.14564	0.813227	0.841094	0.947634	15	3	8.26446135368125e-06	0.00305099	15.4772	0.216372	0.0569782	1.00057	2.49443	0.287304
25569	22044	22044_25569	Trh	Chr6 cM	Chr6:92219042-92221631(-)	thyrotropin releasing hormone	Trh	Chr4 q34	thyrotropin releasing hormone	0.12923	0.148081	0.181393	0.0742645	0.146124	0.181079	0.0818348	0.310873	0.316474	-0.0163253	-0.138317	-0.173516	0.274786	0.434479	0.536302	0.813227	0.863247	0.742377	16	3	0.0240006	0.0295959	28.1039	0.00875271	31.6402	1.46285	1.63783	0.44091
298890	76820	76820_298890	Cyria	Chr12 cM	Chr12:12312140-12430966(+)	CYFIP related Rac1 interactor A	Cyria	Chr6 q15	CYFIP related Rac1 interactor A	0.0437016	-0.0265929	-0.0420286	0.0251161	0.0510238	0.0487076	0.0818616	0.602237	0.388206	-0.005525	-0.126598	-0.137494	0.0929281	0.073412	0.0534366	0.813227	0.937104	0.782792	16	3	0.00425878	0.00305208	37.8863	0.000300472	62.9848	2.70159	0.885114	0.642392
298534	269582	269582_298534	Clspn	Chr4 cM	Chr4:126450728-126487696(+)	claspin	Clspn	Chr5 q36	claspin	-0.107532	-0.114307	-0.10539	0.0618078	0.116692	0.134936	0.0818986	0.327303	0.43478	-0.228673	-0.34302	-0.369859	0.0136094	0.114405	0.159079	0.813227	0.870814	0.80753	15	3	0.0168071	0.0163965	20.6188	0.0562488	75.7538	4.12436	1.48071	0.476944
303037	70385	70385_303037	Spdl1	Chr11 cM	Chr11:34700017-34724468(-)	spindle apparatus coiled-coil protein 1	Spdl1	Chr10 q12	spindle apparatus coiled-coil protein 1	-0.069595	-0.00269889	-0.125268	0.0400049	0.0497779	0.0813671	0.0819183	0.956761	0.123674	-0.148003	-0.100262	-0.284744	0.00881314	0.094864	0.034209	0.813227	1	0.604336	15	3	0.000549677	0.00129915	6.76174	0.872949	12.1838	1.13874	2.51331	0.284605
554172	69675	69675_554172	Pxdn	Chr12 cM	Chr12:29987607-30067657(+)	peroxidasin	Pxdn	Chr6 q16	peroxidasin	0.0451174	-0.0260181	-0.0229117	0.0259381	0.0556216	0.0515542	0.0819599	0.639949	0.65674	-0.00572034	-0.135034	-0.123956	0.0959551	0.0829983	0.0781326	0.813227	0.948126	0.901394	15	3	0	0.00251374	9.5045	0.659342	0	1	0.305643	0.858283
362662	63954	63954_362662	Rbp7	Chr4 cM	Chr4:149534144-149539435(-)	retinol binding protein 7, cellular	Rbp7	Chr5 q36	retinol binding protein 7	0.0590723	0.101457	0.0223836	0.0339664	0.0567968	0.0674496	0.0820106	0.0740483	0.739998	-0.00750069	-0.00986272	-0.109815	0.125645	0.212777	0.154582	0.813227	0.836646	0.93285	11	3	0.000286651	0.000782795	8.03233	0.430318	12.6082	1.14427	4.17624	0.12392
296610	69987	69987_296610	Spaca9	Chr2 cM	Chr2:28582092-28589663(-)	sperm acrosome associated 9	Spaca9	Chr3 p12	sperm acrosome associated 9	-0.127903	-0.0536794	-0.151941	0.0735499	0.128536	0.166685	0.0820366	0.676224	0.362006	-0.272058	-0.305605	-0.478637	0.0162527	0.198246	0.174755	0.813227	0.956512	0.770227	13	3	0.0208889	0.0214482	18.8278	0.0425057	55.0355	2.22397	0.943132	0.624024
361813	106504	106504_361813	Stk38	Chr17 cM	Chr17:29189854-29226969(-)	serine/threonine kinase 38	Stk38	Chr20 p12	serine/threonine kinase 38	-0.0337889	0.0498322	-0.0362153	0.019444	0.0369419	0.034377	0.082255	0.177358	0.292123	-0.0718985	-0.0225725	-0.103593	0.00432075	0.122237	0.0311623	0.813227	0.845721	0.726495	15	3	1.42809920654984e-06	0.00175553	11.5178	0.485139	0.0266509	1.00027	2.61204	0.270896
497975	448850	448850_497975	Znhit3	Chr11 cM	Chr11:84801776-84807192(-)	zinc finger, HIT type 3	Znhit3	Chr10 q26	zinc finger, HIT-type containing 3	0.0422997	0.046766	-0.00841668	0.0243438	0.0472688	0.0543903	0.0822817	0.322486	0.877022	-0.00541323	-0.0458791	-0.11502	0.0900125	0.139411	0.0981864	0.813227	0.867718	0.977778	14	3	0.00254332	0.00313168	16.4897	0.123904	34.5196	1.52718	1.00245	0.605788
311852	73598	73598_311852	1700001O22Rik	Chr2 cM	Chr2:30684781-30693673(-)	RIKEN cDNA 1700001O22 gene	C3h9orf50	Chr3 p12	similar to human chromosome 9 open reading frame 50	0.0940148	-0.0699969	-0.139636	0.0541111	0.112764	0.125943	0.0823092	0.534773	0.267549	-0.0120409	-0.291011	-0.38648	0.200071	0.151017	0.107208	0.813227	0.918569	0.713897	15	3	0.0235452	0.0176235	26.0275	0.0106381	60.8876	2.55673	1.33306	0.513488
316098	66446	66446_316098	Exosc7	Chr9 cM	Chr9:122942310-122965194(+)	exosome component 7	Exosc7	Chr8 q32	exosome component 7	-0.0502692	-0.069484	0.092184	0.0289391	0.0584283	0.0666782	0.0823749	0.234353	0.166812	-0.106989	-0.184001	-0.0385028	0.00645036	0.0450333	0.222871	0.813227	0.847742	0.635417	16	3	0.00726821	0.00506669	31.7852	0.0025847	61.2405	2.58001	3.89541	0.142601
192153	233919	233919_192153	Gpr26	Chr7 cM	Chr7:131567891-131587362(+)	G protein-coupled receptor 26	Gpr26	Chr1 q41	G protein-coupled receptor 26	-0.0400661	0.049206	-0.00149399	0.0230681	0.0406175	0.0463766	0.0824109	0.225724	0.974301	-0.0852787	-0.0304028	-0.0923904	0.00514646	0.128815	0.0894024	0.813227	0.847742	1	14	3	0	0.00322161	7.93704	0.718932	0	1	1.51941	0.467805
362704	107976	107976_362704	Babam2	Chr5 cM	Chr5:31855394-32242083(+)	BRISC and BRCA1 A complex member 2	Babam2	Chr6 q14	BRISC and BRCA1 A complex member 2	0.0268243	0.0358945	0.0869405	0.0154446	0.0307329	0.0321626	0.0824213	0.242827	0.00686845	-0.00344658	-0.0243409	0.023903	0.0570952	0.0961299	0.149978	0.813227	0.847742	0.378202	16	3	0.000338726	0.00135708	15.7167	0.264768	8.70329	1.09533	9.12595	0.010431
499800	17076	17076_499800	Ly75	Chr2 cM	Chr2:60122447-60213617(-)	lymphocyte antigen 75	Ly75	Chr3 q21	lymphocyte antigen 75	-0.0657588	-0.0213126	-0.0688594	0.0378716	0.0588266	0.0692422	0.0825004	0.717131	0.319993	-0.139986	-0.136611	-0.204572	0.00846828	0.0939855	0.0668528	0.813227	0.965574	0.745137	14	3	0	0.0006437	9.56326	0.570046	0	1	1.36741	0.504743
266807	99439	99439_266807	Duox1	Chr2 cM	Chr2:122146153-122178453(+)	dual oxidase 1	Duox1	Chr3 q35	dual oxidase 1	0.0848043	0.0652694	0.0958994	0.0488419	0.0514609	0.0942467	0.0825107	0.20468	0.308899	-0.0109242	-0.0355921	-0.0888208	0.180533	0.166131	0.28062	0.813227	0.847742	0.736358	15	3	0	0.00181748	10.4672	0.575047	0	1	2.60596	0.271722
100363146	207921	207921_100363146	Fam228b	Chr12 cM	Chr12:4789888-4819259(-)	family with sequence similarity 228, member B	Fam228b	Chr6	family with sequence similarity 228, member B	-0.0587463	0.132344	-0.0696538	0.0338419	0.0668336	0.0662734	0.0825811	0.0476809	0.293256	-0.125075	0.00135253	-0.199547	0.00758266	0.263335	0.0602398	0.813227	0.8293	0.727721	14	3	0.00260361	0.00582076	16.243	0.132348	17.7483	1.21578	5.26569	0.0718737
100911041	56277	56277_100911041	Tmem45a	Chr16 cM	Chr16:56625524-56706529(-)	transmembrane protein 45a	Tmem45a	Chr11	transmembrane protein 45A	0.112725	-0.0277602	0.241307	0.0649398	0.131888	0.149221	0.0825919	0.833291	0.105854	-0.0145545	-0.286257	-0.051161	0.240005	0.230736	0.533775	0.813227	0.987263	0.590015	15	3	0.0310764	0.0245639	25.5835	0.0122875	57.7527	2.36702	2.89974	0.2346
287657	217143	217143_287657	Gpr179	Chr11 cM	Chr11:97222935-97242903(-)	G protein-coupled receptor 179	Gpr179	Chr10 q31	G protein-coupled receptor 179	0.0633284	0.101358	-0.0469082	0.0365005	0.0619205	0.0731616	0.0827407	0.101651	0.52142	-0.00821127	-0.0200042	-0.190302	0.134868	0.22272	0.096486	0.813227	0.836646	0.84545	13	3	0	0.00800374	7.16013	0.710246	0	1	2.7082	0.258179
299027	26905	26905_299027	Eif2s3x	ChrX cM	ChrX:93232315-93256257(-)	eukaryotic translation initiation factor 2, subunit 3, structural gene X-linked	Eif2s3	ChrX q22	eukaryotic translation initiation factor 2 subunit gamma	-0.0212965	-0.0194438	-0.0139656	0.012275	0.0240597	0.0192595	0.0827495	0.419007	0.468375	-0.045355	-0.0665999	-0.0517135	0.00276203	0.0277124	0.0237824	0.813227	0.895722	0.820261	16	3	1.8966836234932e-06	0.000429406	16.2357	0.236638	0.103237	1.00103	1.50815	0.470444
685102	74561	74561_685102	Nkx6-3	Chr8 cM	Chr8:23643287-23648964(+)	NK6 homeobox 3	Nkx6-3	Chr16 q12.5	NK6 homeobox 3	-0.119647	-0.12217	-0.464039	0.0689753	0.116054	0.158533	0.0828059	0.292479	0.00342165	-0.254836	-0.349633	-0.774759	0.0155423	0.105292	-0.15332	0.813227	0.85913	0.301241	11	3	0.0153766	0.0170828	20.1916	0.00963502	49.0595	1.96307	9.31714	0.00948
366061	14425	14425_366061	Galnt3	Chr2 cM	Chr2:65913110-65955217(-)	polypeptide N-acetylgalactosaminyltransferase 3	Galnt3	Chr3 q21	polypeptide N-acetylgalactosaminyltransferase 3	-0.206527	0.00640405	0.0936832	0.119071	0.240432	0.266637	0.0828303	0.97875	0.725325	-0.439901	-0.464833	-0.428916	0.0268467	0.477641	0.616283	0.813227	1	0.927442	15	3	0.173969	0.0857227	132.226	2.20510258730438e-22	91.618	11.9303	0.124288	0.939747
362051	16911	16911_362051	Lmo4	Chr3 cM	Chr3:143894291-143910981(-)	LIM domain only 4	Lmo4	Chr2 q44	LIM domain only 4	0.13841	-0.136602	-0.324136	0.0797996	0.161241	0.18158	0.0828354	0.396887	0.0742466	-0.0179946	-0.452629	-0.680026	0.294814	0.179424	0.0317534	0.813227	0.8899	0.562312	16	3	0.0855212	0.0377667	467.519	1.14483040600324e-91	97.2116	35.8625	3.47682	0.1758
360480	66626	66626_360480	Cdip1	Chr16 cM	Chr16:4583325-4608156(-)	cell death inducing Trp53 target 1	Cdip1	Chr10 q12	cell death-inducing p53 target 1	0.0253505	0.0281471	0.0125955	0.0146268	0.0294552	0.0222624	0.0830685	0.33928	0.571548	-0.00331752	-0.0295841	-0.031038	0.0540186	0.0858783	0.0562289	0.813227	0.875813	0.868462	15	3	0	0.000657125	5.68864	0.930957	0	1	1.38188	0.501104
305343	71521	71521_305343	Pds5a	Chr5 cM	Chr5:65763062-65855579(-)	PDS5 cohesin associated factor A	Pds5a	Chr14 p11	PDS5 cohesin associated factor A	-0.0300801	-0.00784326	-0.0560307	0.0173557	0.0346247	0.0331499	0.083069	0.820795	0.0909851	-0.0640967	-0.0757064	-0.121003	0.00393652	0.0600199	0.00894184	0.813227	0.985397	0.579527	15	3	0.00050726	0.00151238	12.9901	0.369759	12.1723	1.13859	2.85876	0.239458
79111	26459	26459_79111	Slc27a5	Chr7 cM	Chr7:12722273-12732119(-)	solute carrier family 27 (fatty acid transporter), member 5	Slc27a5	Chr1 q21	solute carrier family 27 member 5	-0.0712623	-0.0823856	-0.0344379	0.0411189	0.0623987	0.073098	0.0830819	0.186732	0.637555	-0.151854	-0.204685	-0.177707	0.00932933	0.0399136	0.108832	0.813227	0.845721	0.894142	15	3	0	0.00319966	5.97793	0.91719	0	1	2.102	0.349588
298609	27984	27984_298609	Efhd2	Chr4 cM	Chr4:141585453-141602231(-)	EF hand domain containing 2	Efhd2	Chr5 q36	EF-hand domain family, member D2	0.118075	-0.0784548	-0.232114	0.0681313	0.137944	0.144931	0.0830866	0.56953	0.109257	-0.0154599	-0.34882	-0.516174	0.25161	0.191911	0.0519465	0.813227	0.930692	0.593534	15	3	0.0527277	0.0260365	153.089	1.33822999980585e-26	93.086	14.4633	2.63741	0.267482
294643	218454	218454_294643	Lhfpl2	Chr13 cM	Chr13:94194304-94331917(+)	lipoma HMGIC fusion partner-like 2	Lhfpl2	Chr2 q12	LHFPL tetraspan subfamily member 2	-0.113404	0.129108	0.282308	0.0654713	0.131926	0.150566	0.0832518	0.327756	0.0607967	-0.241726	-0.129461	-0.012797	0.0149171	0.387678	0.577413	0.813227	0.871033	0.551711	16	3	0.0564257	0.0259517	154.002	3.21525251810569e-26	88.9941	9.08601	3.97977	0.136711
288238	56176	56176_288238	Pigp	Chr16 cM	Chr16:94159622-94171874(-)	phosphatidylinositol glycan anchor biosynthesis, class P	Pigp	Chr11 q11	phosphatidylinositol glycan anchor biosynthesis, class P	0.0622222	-0.0781915	0.106378	0.0359263	0.0731256	0.0824027	0.0832844	0.284945	0.196719	-0.0081921	-0.221515	-0.0551282	0.132637	0.065132	0.267885	0.813227	0.857259	0.657845	16	3	0.0130982	0.0078597	39.8665	0.000145245	72.5726	3.64599	3.44303	0.178795
60466	53331	53331_60466	Stx7	Chr10 cM	Chr10:24025182-24064859(+)	syntaxin 7	Stx7	Chr1 p12	syntaxin 7	0.0223483	0.0158948	-0.017949	0.0129043	0.0259431	0.0189009	0.0833009	0.540089	0.342296	-0.00294371	-0.0349528	-0.0549942	0.0476404	0.0667423	0.0190961	0.813227	0.919402	0.758165	15	3	0	0.000654235	7.07446	0.852654	0	1	1.17099	0.55683
360521	216724	216724_360521	Rufy1	Chr11 cM	Chr11:50280113-50321952(-)	RUN and FYVE domain containing 1	Rufy1	Chr10 q22	RUN and FYVE domain containing 1	0.036451	0.0419967	0.0848505	0.0210495	0.0421256	0.0422618	0.0833305	0.318794	0.0446716	-0.00480525	-0.040568	0.00201882	0.0777072	0.124561	0.167682	0.813227	0.865422	0.536053	16	3	0.00245779	0.00229606	21.4257	0.0649238	44.5224	1.80253	4.87244	0.0874909
192227	67103	67103_192227	Ptgr1	Chr4 cM	Chr4:58965590-58987131(-)	prostaglandin reductase 1	Ptgr1	Chr5 q24	prostaglandin reductase 1	0.108155	-0.00926043	0.16679	0.0624588	0.130062	0.157065	0.0833423	0.943238	0.288271	-0.0142625	-0.264177	-0.141051	0.230572	0.245656	0.474631	0.813227	1	0.723874	15	3	0.0250779	0.0226035	25.6651	0.0119674	48.891	1.9566	1.27733	0.527997
306261	74427	74427_306261	Eaf1	Chr14 cM	Chr14:31217036-31231815(+)	ELL associated factor 1	Eaf1	Chr16 p16	ELL associated factor 1	0.0402761	0.0273876	0.0823017	0.0232593	0.0469923	0.0493045	0.0833433	0.560021	0.0950674	-0.00531139	-0.0647156	-0.0143334	0.0858635	0.119491	0.178937	0.813227	0.927201	0.584421	14	3	0.00318745	0.00306673	19.7474	0.0489277	47.5434	1.90634	2.8798	0.236951
308755	12144	12144_308755	Blm	Chr7 cM	Chr7:80104741-80184896(-)	Bloom syndrome, RecQ like helicase	Blm	Chr1 q31	BLM RecQ like helicase	-0.0684726	-0.099202	-0.126208	0.0395653	0.0791243	0.0836706	0.0835195	0.209933	0.131456	-0.146019	-0.254283	-0.290199	0.00907405	0.0558788	0.0377839	0.813227	0.847742	0.612034	15	3	0.00818334	0.00853994	18.7428	0.0949281	41.3311	1.70448	3.9038	0.142004
310553	24088	24088_310553	Tlr2	Chr3 cM	Chr3:83743579-83749045(-)	toll-like receptor 2	Tlr2	Chr2 q34	toll-like receptor 2	0.0688035	-0.0894988	0.185251	0.0397586	0.0601361	0.0733735	0.0835354	0.136679	0.0115774	-0.00912194	-0.207363	0.0414418	0.146729	0.0283658	0.329061	0.813227	0.845721	0.426503	16	3	2.31503083118734e-06	0.0047775	11.7637	0.547106	0.011942	1.00012	8.18631	0.0166865
246172	68810	68810_246172	Nexn	Chr3 cM	Chr3:151942619-151971987(-)	nexilin	Nexn	Chr2 q45	nexilin (F actin binding protein)	-0.0903537	-0.202101	-0.12228	0.0522125	0.103472	0.102637	0.083541	0.0507973	0.233504	-0.192688	-0.404903	-0.323444	0.0119809	0.000701067	0.0788849	0.813227	0.8293	0.68983	15	3	0.0114319	0.0129286	22.0328	0.0371543	39.8699	1.66306	4.44335	0.108428
83839	12307	12307_83839	Calb1	Chr4 cM	Chr4:15881264-15906709(+)	calbindin 1	Calb1	Chr5 q13	calbindin 1	-0.0713034	-0.0247173	0.135637	0.041226	0.085561	0.0906349	0.0837065	0.77267	0.134518	-0.152105	-0.192414	-0.0420041	0.00949807	0.142979	0.313278	0.813227	0.979059	0.614866	15	3	0.0146574	0.00922902	46.7322	5.18660884658139e-06	75.4402	4.0717	2.82407	0.243647
362092	67382	67382_362092	Brd3	Chr2 cM	Chr2:27335588-27397669(-)	bromodomain containing 3	Brd3	Chr3 p12	bromodomain containing 3	0.0276441	0.0626637	0.0109824	0.0159838	0.0320419	0.0257943	0.0837185	0.0505031	0.670277	-0.00368359	-0.000137327	-0.0395735	0.0589718	0.125465	0.0615383	0.813227	0.8293	0.90692	15	3	0	0.000753706	8.00602	0.78466	0	1	4.25923	0.118883
313511	100465	100465_313511	Mob3c	Chr4 cM	Chr4:115685289-115693382(+)	MOB kinase activator 3C	Mob3c	Chr5 q35	MOB kinase activator 3C	0.0484036	-0.0156267	-0.0238184	0.0279879	0.0527802	0.0514203	0.0837293	0.767175	0.643214	-0.00645173	-0.119074	-0.1246	0.103259	0.0878205	0.0769636	0.813227	0.976871	0.896155	16	3	4.30748321116906e-07	0.00235333	13.8585	0.383884	0.00481946	1.00005	0.36471	0.833305
246772	116733	116733_246772	Vps4a	Chr8 cM	Chr8:107757901-107772392(+)	vacuolar protein sorting 4A	Vps4a	Chr19 q12	vacuolar protein sorting 4 homolog A	0.0314177	-0.0420166	-0.0319782	0.0181668	0.0363803	0.0386748	0.0837376	0.24812	0.408322	-0.00418862	-0.113321	-0.107779	0.067024	0.0292875	0.0438229	0.813227	0.847742	0.795162	16	3	0.0023335	0.00179676	30.8933	0.00349482	54.3011	2.18824	1.85815	0.394919
NA	73729	73729_NA	Zfp383	Chr7 cM	Chr7:29607705-29616238(+)	zinc finger protein 383	NA	NA	NA	0.138938	-0.0842152	-0.181668	0.0803408	0.157254	0.168739	0.0837454	0.592279	0.281649	-0.0185272	-0.392428	-0.51239	0.296403	0.223997	0.149054	0.813227	0.935128	0.720801	13	3	0.0641344	0.0335608	91.323	2.92622996230738e-15	89.4987	9.5226	1.40016	0.496547
116487	21810	21810_116487	Tgfbi	Chr13 cM	Chr13:56757399-56787172(+)	transforming growth factor, beta induced	Tgfbi	Chr17 p14	transforming growth factor, beta induced	0.061898	0.0178232	0.1508	0.0357938	0.0722536	0.081396	0.0837567	0.805159	0.063929	-0.0082566	-0.123791	-0.00873294	0.132053	0.159438	0.310333	0.813227	0.982459	0.554445	15	3	0.00325515	0.00698546	12.5584	0.401938	17.216	1.20796	3.58703	0.166375
310190	223433	223433_310190	Otulinl	Chr15 cM	Chr15:27655154-27681630(-)	OTU deubiquitinase with linear linkage specificity like	Otulinl	Chr2 q22	OTU deubiquitinase with linear linkage specificity like	0.051211	-0.0546989	0.0365666	0.0296201	0.0598117	0.0678997	0.0838221	0.360445	0.590205	-0.00684334	-0.171928	-0.0965144	0.109265	0.06253	0.169648	0.813227	0.880341	0.876556	14	3	0.00617637	0.00504658	24.9865	0.00915811	54.1952	2.18318	1.43441	0.488114
362634	12262	12262_362634	C1qc	Chr4 cM	Chr4:136617112-136620242(-)	complement component 1, q subcomponent, C chain	C1qc	Chr5 q36	complement C1q C chain	0.0610223	-0.0831295	-0.00917993	0.0353033	0.0711288	0.07208	0.0838962	0.242517	0.898657	-0.00817096	-0.222539	-0.150454	0.130215	0.0562804	0.132094	0.813227	0.847742	0.985973	16	3	0.00764655	0.00660762	24.0555	0.0306231	48.4094	1.93834	1.36611	0.505073
246258	242773	242773_246258	Slc45a1	Chr4 cM	Chr4:150713052-150736631(-)	solute carrier family 45, member 1	Slc45a1	Chr5 q36	solute carrier family 45, member 1	0.0299214	0.0183391	0.0144222	0.0173148	0.034446	0.028053	0.0839732	0.594449	0.607179	-0.00401496	-0.0491739	-0.0405607	0.0638578	0.0858521	0.069405	0.813227	0.935209	0.880665	16	3	1.12677367639019e-06	0.00137409	15.765	0.262052	0.0252143	1.00025	0.506008	0.776465
313270	230316	230316_313270	Megf9	Chr4 cM	Chr4:70350164-70453165(-)	multiple EGF-like-domains 9	Megf9	Chr5 q31	multiple EGF-like-domains 9	-0.0487415	-0.0286897	0.0128056	0.0282189	0.0573263	0.0603105	0.0841195	0.616749	0.831852	-0.104049	-0.141047	-0.105401	0.0065664	0.0836678	0.131012	0.813227	0.94213	0.963954	16	3	0.00414129	0.00449473	23.0003	0.0416729	36.6001	1.57729	0.347066	0.840689
361979	76927	76927_361979	Tsacc	Chr3 cM	Chr3:88190064-88204306(-)	TSSK6 activating co-chaperone	Tsacc	Chr2 q34	TSSK6 activating co-chaperone	0.0768662	0.196771	0.141413	0.0445074	0.0837436	0.0971286	0.0841602	0.0187892	0.145412	-0.0103668	0.0326368	-0.0489561	0.164099	0.360906	0.331781	0.813227	0.768188	0.624079	15	3	0.00561255	0.00974046	13.7616	0.316193	21.6915	1.277	6.16775	0.0457815
116466	22414	22414_116466	Wnt2b	Chr3 cM	Chr3:104852588-104869237(-)	wingless-type MMTV integration site family, member 2B	Wnt2b	Chr2 q34	Wnt family member 2B	-0.0645188	-0.11144	0.00141676	0.037361	0.0624362	0.0575434	0.0841853	0.074283	0.980358	-0.137745	-0.233813	-0.111366	0.00870745	0.0109324	0.1142	0.813227	0.836646	1	15	3	0	0.000843902	13.3686	0.342826	0	1	3.22379	0.19951
287938	69101	69101_287938	Ydjc	Chr16 cM	Chr16:16964813-16966721(+)	YdjC homolog (bacterial)	Ydjc	Chr11 q23	YdjC chitooligosaccharide deacetylase homolog	0.0361715	0.0178953	0.096155	0.020947	0.0368582	0.0347584	0.084202	0.627309	0.00566825	-0.0048839	-0.0543454	0.0280297	0.0772269	0.090136	0.16428	0.813227	0.944296	0.357605	16	3	0	0.00136368	7.81666	0.855336	0	1	8.00541	0.0182662
399489	13555	13555_399489	E2f1	Chr2 cM	Chr2:154401327-154411812(-)	E2F transcription factor 1	E2f1	Chr3 q41	E2F transcription factor 1	0.0332002	0.0561778	0.0195405	0.0192288	0.0380969	0.0377332	0.0842412	0.14032	0.604555	-0.00448748	-0.0184908	-0.0544151	0.0708879	0.130846	0.0934962	0.813227	0.845721	0.879461	15	3	0.000363896	0.00213758	11.7018	0.46992	5.58947	1.0592	2.26595	0.322073
315939	235534	235534_315939	Pxylp1	Chr9 cM	Chr9:96705389-96774722(-)	2-phosphoxylose phosphatase 1	Pxylp1	Chr8 q31	2-phosphoxylose phosphatase 1	-0.0534651	-0.00953936	0.064338	0.0309709	0.0621703	0.0622824	0.0842934	0.878052	0.301602	-0.114167	-0.131391	-0.0577333	0.00723679	0.112312	0.186409	0.813227	0.993705	0.732754	16	3	0.00637826	0.00500809	33.5426	0.00141173	58.1413	2.38899	1.13141	0.567959
309139	233979	233979_309139	Tpcn2	Chr7 cM	Chr7:144740261-144837748(-)	two pore segment channel 2	Tpcn2	Chr1 q42	two pore segment channel 2	-0.0454117	-0.0343122	-0.0425771	0.0263073	0.0376342	0.0550825	0.0843115	0.361911	0.439541	-0.096973	-0.108074	-0.150537	0.00614972	0.0394495	0.0653826	0.813227	0.880341	0.808932	16	3	0	0.000399183	13.524	0.408195	0	1	2.26079	0.322906
114117	14704	14704_114117	Gng3	Chr19 cM	Chr19:8814297-8816558(-)	guanine nucleotide binding protein (G protein), gamma 3	Gng3	Chr1 q43	G protein subunit gamma 3	0.0475382	-0.0229693	-0.0429689	0.0275439	0.0559141	0.056572	0.084364	0.681222	0.447528	-0.00644681	-0.132559	-0.153848	0.101523	0.0866203	0.0679103	0.813227	0.95717	0.811823	16	3	0.00485786	0.00381433	35.672	0.000667013	58.7417	2.42376	0.650917	0.722196
NA	329217	329217_NA	NA	NA	NA	NA	NA	NA	NA	-0.0877895	0.105786	-0.0658688	0.0508851	0.102806	0.103482	0.0844827	0.303485	0.524435	-0.187522	-0.0957101	-0.26869	0.0119435	0.307283	0.136952	0.813227	0.863247	0.847043	13	3	0.0152288	0.0131037	23.1501	0.010206	55.4883	2.2466	1.68852	0.429876
25412	12824	12824_25412	Col2a1	Chr15 cM	Chr15:97873483-97902525(-)	collagen, type II, alpha 1	Col2a1	Chr7 q36	collagen type II alpha 1 chain	0.0669327	0.101794	-0.0234885	0.0387967	0.0575168	0.0710496	0.0844883	0.0767591	0.740952	-0.00910739	-0.0109372	-0.162743	0.142973	0.214525	0.115766	0.813227	0.836646	0.933179	15	3	3.43134571140121e-08	0.00524583	17.1236	0.145006	0.000165002	1	3.34091	0.188162
299900	78581	78581_299900	Utp23	Chr15 cM	Chr15:51740837-51748018(+)	UTP23 small subunit processome component	Utp23	Chr7 q31	UTP23, small subunit processome component	0.0406587	0.00629695	-0.0112629	0.0235696	0.0470634	0.0507097	0.0845194	0.893563	0.824232	-0.00553695	-0.0859456	-0.110652	0.0868543	0.0985396	0.0881263	0.813227	0.996316	0.962375	15	3	0.00174963	0.00334819	14.2562	0.28465	20.0548	1.25086	0.0747214	0.963329
293504	67375	67375_293504	Qprt	Chr7 cM	Chr7:126706942-126721201(-)	quinolinate phosphoribosyltransferase	Qprt	Chr1 q37	quinolinate phosphoribosyltransferase	-0.0679656	0.029687	-0.210892	0.0394023	0.0565629	0.0774518	0.0845432	0.599687	0.00647152	-0.145193	-0.0811741	-0.362695	0.00926156	0.140548	-0.0590894	0.813227	0.936809	0.371815	13	3	0	0.00785741	5.88453	0.824869	0	1	7.49955	0.0235231
50681	11430	11430_50681	Acox1	Chr11 cM	Chr11:116062714-116089605(-)	acyl-Coenzyme A oxidase 1, palmitoyl	Acox1	Chr10 q32.1	acyl-CoA oxidase 1	0.0175275	0.00635357	-0.00397607	0.0101644	0.0201133	0.0171318	0.0846338	0.752087	0.816471	-0.00239425	-0.0330678	-0.0375538	0.0374493	0.0457749	0.0296017	0.813227	0.974212	0.959803	15	3	0	0.000408783	7.4727	0.824862	0	1	0.137676	0.933478
64014	80915	80915_64014	Dusp12	Chr1 cM	Chr1:170701756-170713109(-)	dual specificity phosphatase 12	Dusp12	Chr13 q24	dual specificity phosphatase 12	0.0541805	0.00114252	0.0477551	0.0314294	0.0630926	0.0699034	0.0847299	0.985552	0.494506	-0.00742005	-0.122517	-0.089253	0.115781	0.124802	0.184763	0.813227	1	0.830047	15	3	0.00876856	0.00582416	37.1794	0.000208921	68.8721	3.21255	0.468486	0.79117
290843	102247	102247_290843	Gpat4	Chr8 cM	Chr8:23661281-23698362(-)	glycerol-3-phosphate acyltransferase 4	Gpat4	Chr16 q12.5	glycerol-3-phosphate acyltransferase 4	0.0296058	0.000884727	-0.0183597	0.0171765	0.0342194	0.0336165	0.0847766	0.979373	0.584962	-0.00405959	-0.0661841	-0.0842468	0.0632712	0.0679536	0.0475274	0.813227	1	0.874787	16	3	0.00164201	0.00142871	25.4207	0.0203131	47.8405	1.9172	0.299399	0.860967
500988	13209	13209_500988	Ddx6	Chr9 cM	Chr9:44516189-44552028(+)	DEAD-box helicase 6	Ddx6	Chr8 q22	DEAD-box helicase 6	-0.0268559	-0.00731843	0.018577	0.015582	0.0321343	0.0298135	0.0847942	0.819844	0.533213	-0.0573961	-0.0703006	-0.0398564	0.00368424	0.0556637	0.0770104	0.813227	0.985166	0.850309	15	3	5.29852569262024e-06	0.0010676	12.1233	0.435831	0.155627	1.00156	0.546744	0.76081
307500	74002	74002_307500	Psd2	Chr18 cM	Chr18:36097883-36147768(+)	pleckstrin and Sec7 domain containing 2	Psd2	Chr18 p11	pleckstrin and Sec7 domain containing 2	-0.0412662	-0.00401585	0.0115285	0.0239445	0.0485418	0.0506618	0.0848145	0.934066	0.819989	-0.0881965	-0.0991561	-0.0877668	0.00566418	0.0911244	0.110824	0.813227	1	0.961033	16	3	0.00468611	0.00318485	39.8129	0.00014815	63.4674	2.73728	0.0666447	0.967227
NA	68144	68144_NA	NA	NA	NA	NA	NA	NA	NA	-0.138499	-0.0270208	-0.191799	0.0803666	0.0683911	0.158252	0.0848264	0.692774	0.225518	-0.296015	-0.161065	-0.501967	0.0190164	0.107023	0.118369	0.813227	0.959529	0.683606	12	3	8.84505473060089e-07	0.039301	10.0503	0.346432	0.000797774	1.00001	1.70628	0.426075
360161	59126	59126_360161	Nek6	Chr2 cM	Chr2:38401655-38484618(+)	NIMA (never in mitosis gene a)-related expressed kinase 6	Nek6	Chr3 q12	NIMA-related kinase 6	0.027586	-0.0537912	0.00571881	0.0160139	0.0318733	0.0311749	0.0849549	0.0914775	0.854451	-0.00380059	-0.116262	-0.0553829	0.0589727	0.00867939	0.0668205	0.813227	0.836646	0.970461	15	3	0	0.001503	7.34337	0.834113	0	1	2.88481	0.236359
606294	72320	72320_606294	Kifbp	Chr10 cM	Chr10:62394249-62414846(-)	kinesin family binding protein	Kifbp	Chr20 q11	kinesin family binding protein	0.0230058	0.0148963	0.0293031	0.0133574	0.0263011	0.0219004	0.0850118	0.571138	0.180891	-0.00317433	-0.0366528	-0.0136209	0.0491858	0.0664454	0.0722271	0.813227	0.931087	0.646528	16	3	9.94492562222222e-05	0.000626406	16.0527	0.246293	4.90445	1.05157	2.21967	0.329614
207119	225870	225870_207119	Rin1	Chr19 cM	Chr19:5100509-5107099(+)	Ras and Rab interactor 1	Rin1	Chr1 q43	Ras and Rab interactor 1	0.0680936	0.00219158	-0.117155	0.0395374	0.0802208	0.0916455	0.0850224	0.978205	0.201128	-0.00939818	-0.155038	-0.296776	0.145585	0.159421	0.0624674	0.813227	1	0.663417	16	3	0.0169188	0.00931671	55.0826	3.90826065562817e-07	75.8181	4.13532	1.71509	0.424201
64086	214897	214897_64086	Csnk1g1	Chr9 cM	Chr9:65816235-65952297(+)	casein kinase 1, gamma 1	Csnk1g1	Chr8 q24	casein kinase 1, gamma 1	-0.0286934	0.00409165	-0.0326079	0.016667	0.0330094	0.0259099	0.0851476	0.901352	0.208208	-0.0613601	-0.0606057	-0.0833904	0.00397332	0.068789	0.0181747	0.813227	0.997161	0.668832	16	3	0	0.000685931	6.78244	0.913012	0	1	1.58535	0.452632
81524	18032	18032_81524	Nfix	Chr8 cM	Chr8:85431341-85527086(-)	nuclear factor I/X	Nfix	Chr19 q11	nuclear factor I X	-0.0357441	-0.017172	-0.0205283	0.0207661	0.0430958	0.0442317	0.0852019	0.690291	0.64257	-0.076445	-0.101638	-0.107221	0.00495676	0.0672943	0.0661643	0.813227	0.959145	0.896155	15	3	0.00194462	0.00229189	25.5992	0.0122253	34.7721	1.53309	0.294147	0.863231
79250	11429	11429_79250	Aco2	Chr15 cM	Chr15:81756664-81799338(+)	aconitase 2, mitochondrial	Aco2	Chr7 q34	aconitase 2	0.0274671	0.0186368	-0.00499797	0.0159582	0.032254	0.0308116	0.0852161	0.563391	0.87114	-0.00381038	-0.04458	-0.0653876	0.0587445	0.0818535	0.0553917	0.813227	0.928538	0.976785	16	3	0.00122196	0.00114382	23.4374	0.0367171	45.5699	1.83722	0.405347	0.816545
307855	338521	338521_307855	Fa2h	Chr8 cM	Chr8:112071770-112120453(-)	fatty acid 2-hydroxylase	Fa2h	Chr19 q12	fatty acid 2-hydroxylase	0.063572	0.261025	0.159805	0.0369399	0.0764084	0.0726334	0.0852584	0.000635061	0.0277959	-0.00882883	0.111267	0.0174459	0.135973	0.410782	0.302164	0.813227	0.341247	0.497016	16	3	0.00247225	0.00698959	12.8257	0.461364	11.3355	1.12785	12.9134	0.00157
NA	245643	245643_NA	Frmpd3	ChrX cM	ChrX:139243012-139336216(+)	FERM and PDZ domain containing 3	NA	NA	NA	0.033917	0.0316132	0.00878205	0.0197102	0.0402255	0.02808	0.0852897	0.431927	0.754469	-0.00471425	-0.0472274	-0.0462537	0.0725483	0.110454	0.0638178	0.813227	0.897931	0.93815	12	3	0	0.00155586	1.8694	0.993368	0	1	0.848238	0.654346
288923	330817	330817_288923	Dhps	Chr8 cM	Chr8:85798386-85801791(+)	deoxyhypusine synthase	Dhps	Chr19 q11	deoxyhypusine synthase	0.0358827	-0.00831944	-0.00496918	0.0208576	0.0417682	0.03814	0.0853663	0.842121	0.896339	-0.00499748	-0.0901837	-0.0797223	0.0767629	0.0735448	0.0697839	0.813227	0.987863	0.984968	15	3	0	0.00199735	6.59233	0.883337	0	1	0.0522128	0.974231
619580	55936	55936_619580	Ctps2	ChrX cM	ChrX:161684234-161815504(+)	cytidine 5'-triphosphate synthase 2	Ctps2	ChrX q14	CTP synthase 2	-0.0643548	0.0634008	0.0429607	0.0374154	0.0753125	0.0825789	0.0854311	0.39988	0.602898	-0.137688	-0.084209	-0.118891	0.00897806	0.211011	0.204812	0.813227	0.890355	0.879024	16	3	0.0151421	0.008209	55.4907	3.31340917958246e-07	79.0722	4.77834	0.877972	0.64469
25247	18196	18196_25247	Nsg1	Chr5 cM	Chr5:38294537-38317087(-)	neuron specific gene family member 1	Nsg1	Chr14 q21	neuronal vesicle trafficking associated 1	0.0278841	0.0181355	0.0103031	0.0162149	0.0323703	0.025757	0.0854955	0.575309	0.689148	-0.00389663	-0.0453091	-0.0401798	0.0596648	0.08158	0.060786	0.813227	0.931105	0.913732	16	3	0.000457787	0.000850874	13.8894	0.381676	18.6392	1.22909	0.45949	0.794736
303201	216825	216825_303201	Usp22	Chr11 cM	Chr11:61042611-61065881(-)	ubiquitin specific peptidase 22	Usp22	Chr10 q22	ubiquitin specific peptidase 22	0.0270389	-0.0148632	0.0175837	0.0157238	0.0313428	0.0281347	0.0855027	0.635348	0.531983	-0.00377923	-0.0762939	-0.0375593	0.0578571	0.0465675	0.0727267	0.813227	0.94665	0.849951	16	3	0.000187306	0.0010937	13.3408	0.421844	5.58681	1.05917	0.654974	0.720733
689826	230822	230822_689826	Ncmap	Chr4 cM	Chr4:135096887-135125538(-)	noncompact myelin associated protein	Ncmap	Chr5 q36	noncompact myelin associated protein	0.083752	0.0694003	0.0569028	0.0487162	0.0749078	0.0975718	0.0855812	0.354198	0.559766	-0.01173	-0.0774163	-0.134335	0.179234	0.216217	0.24814	0.813227	0.879857	0.864642	14	3	0.00215782	0.00748249	10.3153	0.502265	8.96975	1.09854	1.05608	0.58976
293156	69358	69358_293156	Lrrc51	Chr7 cM	Chr7:101562191-101583102(-)	leucine rich repeat containing 51	Lrrc51	Chr1 q32	leucine rich repeat containing 51	0.0741863	0.127779	0.275022	0.0431583	0.0857458	0.0894333	0.0856261	0.136171	0.00210391	-0.0104024	-0.04028	0.0997355	0.158775	0.295837	0.450308	0.813227	0.845721	0.264809	15	3	0.0125073	0.010226	43.344	1.97429416390837e-05	61.5272	2.59924	10.9775	0.00413307
314615	19152	19152_314615	Prtn3	Chr10 cM	Chr10:79715499-79719008(+)	proteinase 3	Prtn3	Chr7 q11	proteinase 3	0.107917	-0.094896	0.141814	0.0627831	0.119242	0.147576	0.0856352	0.426131	0.336577	-0.0151357	-0.328605	-0.147431	0.23097	0.138813	0.431058	0.813227	0.897931	0.756264	16	3	0.022274	0.0202099	27.6059	0.0102661	48.7671	1.95187	1.71686	0.423826
304763	226412	226412_304763	R3hdm1	Chr1 cM	Chr1:128031038-128165473(+)	R3H domain containing 1	R3hdm1	Chr13 q13	R3H domain containing 1	-0.0400386	0.0630533	-0.0496854	0.0232973	0.0472729	0.0442556	0.0856878	0.182264	0.261568	-0.0857004	-0.0295998	-0.136425	0.0056232	0.155706	0.0370539	0.813227	0.845721	0.710083	16	3	0.00233344	0.00240096	23.021	0.0414248	42.7484	1.74668	3.79097	0.150246
474154	66704	66704_474154	Rbm4b	Chr19 cM	Chr19:4806480-4816199(+)	RNA binding motif protein 4B	Rbm4b	Chr1 q43	RNA binding motif protein 4B	-0.0481929	0.0366757	0.0140303	0.0280423	0.0570757	0.0605345	0.0856908	0.520497	0.816713	-0.103155	-0.0751907	-0.104615	0.00676894	0.148542	0.132676	0.813227	0.916218	0.959819	16	3	0.00529784	0.00451178	27.5934	0.0103074	49.3164	1.97303	0.423164	0.809303
499263	269994	269994_499263	Gsg1l	Chr7 cM	Chr7:125477592-125681583(-)	GSG1-like	Gsg1l	Chr1 q36	GSG1-like	0.0873965	0.0212916	-0.131208	0.0508832	0.100146	0.109619	0.0858711	0.831635	0.231327	-0.0123327	-0.174992	-0.346058	0.187126	0.217575	0.0836412	0.814019	0.987031	0.688287	14	3	0.0207329	0.0126221	34.7895	0.000268409	79.4536	4.86703	1.59986	0.44936
100910996	69784	69784_100910996	1500009L16Rik	Chr10 cM	Chr10:83558729-83598626(+)	RIKEN cDNA 1500009L16 gene	C7h12orf75	Chr7	similar to human chromosome 12 open reading frame 75	-0.0868472	0.0530288	0.0755322	0.0505646	0.10253	0.112523	0.0858786	0.605013	0.502054	-0.185952	-0.147926	-0.145008	0.0122575	0.253983	0.296073	0.814019	0.938088	0.834722	15	3	0.0279161	0.0153295	120.628	4.63190319203365e-20	81.2694	5.33886	0.618173	0.734117
365372	68449	68449_365372	Tbc1d10b	Chr7 cM	Chr7:126796631-126807640(-)	TBC1 domain family, member 10b	Tbc1d10b	Chr1 q37	TBC1 domain family, member 10b	0.023166	0.0260565	-0.00405134	0.0134932	0.026981	0.0291321	0.0860034	0.334175	0.889397	-0.00328015	-0.0268252	-0.0611492	0.0496122	0.0789383	0.0530465	0.814081	0.874642	0.982941	16	3	0.000824631	0.000989692	20.8895	0.0751428	33.175	1.49645	0.953512	0.620794
292846	83382	83382_292846	Siglece	Chr7 cM	Chr7:43300494-43309585(-)	sialic acid binding Ig-like lectin E	Siglec8	Chr1 q22	sialic acid binding Ig-like lectin 8	-0.187583	0.120481	-0.272859	0.10926	0.217642	0.254066	0.0860065	0.579871	0.282836	-0.401728	-0.30609	-0.770818	0.0265626	0.547052	0.225101	0.814081	0.932007	0.721112	13	3	0.0966986	0.0668738	36.8337	6.04673337245233e-05	78.0983	4.56585	1.64576	0.439166
286975	78473	78473_286975	Skap1	Chr11 cM	Chr11:96355419-96649956(+)	src family associated phosphoprotein 1	Skap1	Chr10 q26-q31	src kinase associated phosphoprotein 1	0.0693168	0.0490527	0.144404	0.0403807	0.0684856	0.0725599	0.0860554	0.473838	0.0465767	-0.00982789	-0.0851767	0.00218881	0.148461	0.183282	0.286618	0.814081	0.907232	0.537848	14	3	0	0.0104229	7.2552	0.778057	0	1	4.65564	0.0975079
360891	13800	13800_360891	Enah	Chr1 cM	Chr1:181723949-181847555(-)	ENAH actin regulator	Enah	Chr13 q26	ENAH, actin regulator	-0.029585	-3.70974e-05	-0.0390138	0.017237	0.0344919	0.0264232	0.0860941	0.999142	0.13981	-0.0633688	-0.0676399	-0.0908023	0.0041988	0.0675657	0.0127747	0.814081	1	0.62083	16	3	0	0.00105284	9.60419	0.725936	0	1	2.18233	0.335824
29553	16527	16527_29553	Kcnk3	Chr5 cM	Chr5:30745514-30782614(+)	potassium channel, subfamily K, member 3	Kcnk3	Chr6 q14	potassium two pore domain channel subfamily K member 3	0.120873	-0.00726005	-0.220655	0.070475	0.14017	0.157571	0.0863227	0.958692	0.161406	-0.0172552	-0.281988	-0.529488	0.259002	0.267468	0.0881772	0.814514	1	0.630905	16	3	0.0617087	0.0290851	133.773	3.70119769311653e-22	90.7216	10.7777	1.97361	0.372767
81519	17308	17308_81519	Mgat1	Chr11 cM	Chr11:49135018-49153854(+)	mannoside acetylglucosaminyltransferase 1	Mgat1	Chr10 q21	alpha-1,3-mannosyl-glycoprotein 2-beta-N-acetylglucosaminyltransferase	0.026831	-0.00496236	-0.0185486	0.015645	0.0313134	0.0300662	0.0863487	0.874083	0.537283	-0.00383277	-0.0663355	-0.0774774	0.0574947	0.0564108	0.0403801	0.814514	0.992788	0.851275	16	3	0.000891672	0.00120316	15.9326	0.252787	28.5012	1.39863	0.398677	0.819273
305502	103694	103694_305502	Tmed4	Chr11 cM	Chr11:6220714-6224837(-)	transmembrane p24 trafficking protein 4	Tmed4	Chr14 q21	transmembrane p24 trafficking protein 4	0.0398907	0.111311	0.108915	0.0232705	0.0466726	0.0481656	0.0864878	0.0170828	0.0237426	-0.00571851	0.0198339	0.0145125	0.0855	0.202787	0.203318	0.814514	0.756261	0.489772	16	3	0.0039825	0.00288884	36.1949	0.000553381	59.1114	2.44567	9.77391	0.00754436
302538	236643	236643_302538	Sytl5	ChrX cM	ChrX:9751861-9860782(+)	synaptotagmin-like 5	Sytl5	ChrX q12	synaptotagmin-like 5	-0.0689335	-0.111778	0.0337781	0.0402156	0.0570005	0.0720725	0.0865104	0.0498794	0.639306	-0.147755	-0.223497	-0.107481	0.00988758	-5.88866e-05	0.175038	0.814514	0.8293	0.894692	11	3	0	0.00904804	3.96337	0.860413	0	1	3.87398	0.144137
317405	245607	245607_317405	Gprasp2	ChrX cM	ChrX:134739786-134745480(+)	G protein-coupled receptor associated sorting protein 2	Gprasp2	ChrX q32	G protein-coupled receptor associated sorting protein 2	0.0373208	0.0596913	0.0199873	0.0217747	0.0426656	0.0414169	0.0865374	0.161798	0.629388	-0.00535682	-0.0239318	-0.0611882	0.0799985	0.143314	0.101163	0.814514	0.845721	0.890108	13	3	0.00148983	0.00197433	15.7785	0.10615	33.5251	1.50433	2.11073	0.348065
29711	12040	12040_29711	Bckdhb	Chr9 cM	Chr9:83807198-84006293(+)	branched chain ketoacid dehydrogenase E1, beta polypeptide	Bckdhb	Chr8 q31	branched chain keto acid dehydrogenase E1 subunit beta	-0.0456514	0.0182402	0.0179316	0.0266442	0.0541601	0.0590496	0.0866442	0.736281	0.761379	-0.097873	-0.0879116	-0.0978034	0.00657025	0.124392	0.133667	0.814514	0.971644	0.940885	16	3	0.00593054	0.00415623	34.8304	0.000898962	60.9817	2.5629	0.174646	0.916381
266610	14082	14082_266610	Fadd	Chr7 cM	Chr7:144132060-144136178(-)	Fas associated via death domain	Fadd	Chr1 q42	Fas associated via death domain	0.0541163	-0.0143008	0.0387352	0.0315903	0.061394	0.0648848	0.0866997	0.815812	0.550518	-0.00779946	-0.134631	-0.0884367	0.116032	0.106029	0.165907	0.814514	0.983888	0.859577	15	3	0.00166178	0.00562275	11.0769	0.522341	10.6929	1.11973	0.413632	0.813169
64470	13194	13194_64470	Ddb1	Chr19 cM	Chr19:10582961-10607186(+)	damage specific DNA binding protein 1	Ddb1	Chr1 q43	damage-specific DNA binding protein 1	0.0189299	-0.0155456	-0.0201647	0.0110503	0.022315	0.0179768	0.0867011	0.486025	0.261985	-0.00272834	-0.0592821	-0.0553986	0.0405881	0.0281909	0.0150691	0.814514	0.909101	0.71029	16	3	8.896134477104e-09	0.000400067	9.35093	0.745953	0.000622875	1.00001	2.24159	0.326021
296138	74121	74121_296138	Acoxl	Chr2 cM	Chr2:127680796-127965793(+)	acyl-Coenzyme A oxidase-like	Acoxl	Chr3 q36	acyl-CoA oxidase-like	-0.238322	0.269797	-0.0121337	0.139125	0.281414	0.311636	0.0867122	0.3377	0.968942	-0.511002	-0.281764	-0.622928	0.0343586	0.821358	0.598661	0.814514	0.875325	1	15	3	0.207224	0.11553	81.5543	2.08363609340556e-12	85.3202	6.81209	0.95415	0.620596
289318	208795	208795_289318	Tmem63a	Chr1 cM	Chr1:180769909-180802677(+)	transmembrane protein 63a	Tmem63a	Chr13 q26	transmembrane protein 63a	0.0503022	0.142129	0.0903126	0.029365	0.055177	0.0444759	0.0867124	0.00999863	0.0422958	-0.00725206	0.0339842	0.00314151	0.107857	0.250274	0.177484	0.814514	0.729274	0.534488	15	3	0	0.00420751	10.1132	0.606031	0	1	10.7065	0.00473266
NA	70152	70152_NA	Tmt1a	Chr15 cM	Chr15:100202021-100226543(+)	thiol methyltransferase 1A1	NA	NA	NA	-0.114758	-0.216967	0.121605	0.0670211	0.131099	0.140395	0.0868467	0.0979292	0.386399	-0.246117	-0.473917	-0.153564	0.0166006	0.0399837	0.396774	0.814514	0.836646	0.781879	13	3	0.044406	0.0230351	78.2296	1.11516107664264e-12	90.6901	10.7413	3.55825	0.168785
296554	227613	227613_296554	Tubb4b	Chr2 cM	Chr2:25112172-25114714(-)	tubulin, beta 4B class IVB	Tubb4b	Chr3 p13	tubulin, beta 4B class IVb	0.0475704	-0.0793264	-0.0976952	0.0277844	0.0562312	0.0571146	0.0868738	0.158328	0.0871715	-0.00688608	-0.189538	-0.209638	0.102027	0.0308848	0.0142474	0.814514	0.845721	0.577377	15	3	0.00639438	0.00400792	66.1819	1.64718581745469e-09	75.5556	4.09091	4.20352	0.122241
24890	13982	13982_24890	Esr1	Chr10 cM	Chr10:4561989-4955633(+)	estrogen receptor 1 (alpha)	Esr1	Chr1 q11	estrogen receptor 1	0.0960145	0.0913559	0.00905079	0.0560844	0.110214	0.10277	0.0869029	0.407163	0.929822	-0.0139088	-0.124659	-0.192374	0.205938	0.307371	0.210475	0.814514	0.89087	0.995106	15	3	0.00813775	0.0101414	15.4739	0.216537	36.0851	1.56458	0.688139	0.70888
363544	76779	76779_363544	Cluap1	Chr16 cM	Chr16:3726665-3759011(+)	clusterin associated protein 1	Cluap1	Chr10 q12	clusterin associated protein 1	0.0378408	-0.0542718	-0.0322936	0.0221059	0.0446255	0.0502131	0.0869345	0.223924	0.520139	-0.00548601	-0.141736	-0.130709	0.0811676	0.0331926	0.0661222	0.814514	0.847742	0.844406	16	3	0.00472121	0.00294305	41.933	6.71628504389573e-05	68.6757	3.19241	1.71157	0.42495
307305	225518	225518_307305	Prdm6	Chr18 cM	Chr18:53597027-53708976(+)	PR domain containing 6	Prdm6	Chr18 q11	PR/SET domain 6	0.0612198	0.00859245	0.0143299	0.0357762	0.0605952	0.0809308	0.0870463	0.887237	0.859458	-0.00890024	-0.110172	-0.144292	0.13134	0.127357	0.172951	0.814514	0.99495	0.973286	13	3	3.10517068632429e-06	0.00698897	13.6407	0.190021	0.0114569	1.00011	0.0755632	0.962923
303165	319475	319475_303165	Zfp672	Chr11 cM	Chr11:58205940-58221165(-)	zinc finger protein 672	Zfp672	Chr10 q22	zinc finger protein 672	0.0277493	0.0125019	-0.0442471	0.0162184	0.0314742	0.029888	0.0870856	0.691212	0.138759	-0.00403819	-0.0491863	-0.102827	0.0595368	0.0741901	0.0143324	0.814514	0.959482	0.62083	16	3	5.37324370204428e-06	0.00110089	11.65	0.556529	0.149086	1.00149	2.22516	0.32871
361505	58804	58804_361505	Cdc42ep5	Chr7 cM	Chr7:4154259-4167830(-)	CDC42 effector protein 5	Cdc42ep5	Chr1 q21	CDC42 effector protein 5	0.0709666	0.0878598	0.0962752	0.0414982	0.0726234	0.0899504	0.087245	0.226356	0.284478	-0.0103684	-0.0544795	-0.0800244	0.152301	0.230199	0.272575	0.814514	0.847742	0.721364	15	3	0.0031692	0.00845986	13.9901	0.30134	13.1881	1.15192	2.65423	0.265242
287429	78304	78304_287429	Naa38	Chr11 cM	Chr11:69286617-69287497(+)	N(alpha)-acetyltransferase 38, NatC auxiliary subunit	Naa38	Chr10 q24	N(alpha)-acetyltransferase 38, NatC auxiliary subunit	0.0276299	0.0112364	0.103118	0.0161569	0.0244236	0.0328298	0.0872475	0.645472	0.00168376	-0.00403704	-0.0366331	0.038773	0.0592968	0.0591058	0.167464	0.814514	0.949618	0.230158	14	3	0	0.00156194	8.74241	0.645655	0	1	9.87285	0.00718021
362810	210582	210582_362810	Coq10a	Chr10 cM	Chr10:128198965-128204849(-)	coenzyme Q10A	Coq10a	Chr7 q11	coenzyme Q10A	0.0241783	-0.00573602	-0.00499771	0.0141418	0.028081	0.0239459	0.0873216	0.838145	0.834676	-0.00353921	-0.0607738	-0.0519309	0.0518957	0.0493017	0.0419354	0.814514	0.987442	0.964671	15	3	0	0.00071993	5.29386	0.947437	0	1	0.102002	0.950278
24914	16948	16948_24914	Lox	Chr18 cM	Chr18:52649139-52662939(-)	lysyl oxidase	Lox	Chr18 q11	lysyl oxidase	0.0701962	-0.00758046	0.134638	0.0410729	0.0632153	0.0780475	0.0874389	0.90455	0.0845141	-0.0103051	-0.13148	-0.0183325	0.150698	0.116319	0.287608	0.814514	0.997823	0.572911	15	3	0	0.000847161	25.8356	0.0113235	0	1	3.16695	0.205261
364798	70981	70981_364798	Potegl	Chr2 cM	Chr2:23097488-23157141(+)	POTE ankyrin domain family, member G like	Potec	Chr17 q12.3	POTE ankyrin domain family, member C	0.105851	0.1163	0.192668	0.0619472	0.119618	0.135202	0.0875006	0.33092	0.154147	-0.0155631	-0.118147	-0.0723237	0.227265	0.350747	0.45766	0.814514	0.872542	0.626555	13	3	0.0121403	0.0170791	18.4353	0.0480499	35.542	1.5514	3.24164	0.197736
306873	68750	68750_306873	Rreb1	Chr13 cM	Chr13:37962376-38135981(+)	ras responsive element binding protein 1	Rreb1	Chr17 p12	ras responsive element binding protein 1	-0.101036	0.244461	0.17803	0.0591446	0.123471	0.137305	0.0875835	0.0477144	0.194768	-0.216957	0.00246187	-0.091083	0.0148855	0.48646	0.447143	0.814514	0.8293	0.656092	16	3	0.0361475	0.0202975	49.9201	3.07710202128699e-06	78.2603	4.59989	4.47479	0.106736
NA	77604	77604_NA	Rbm12b2	Chr4 cM	Chr4:12089439-12096243(+)	RNA binding motif protein 12 B2	NA	NA	NA	-0.0710035	-0.0600921	0.0679247	0.0415739	0.082166	0.0772809	0.0876575	0.464565	0.379438	-0.152487	-0.221134	-0.0835431	0.0104799	0.10095	0.219393	0.814514	0.905193	0.777281	13	3	0.00923961	0.00772035	23.0461	0.0105776	57.2632	2.33991	1.23955	0.538065
25654	12814	12814_25654	Col11a1	Chr3 cM	Chr3:113824189-114014367(+)	collagen, type XI, alpha 1	Col11a1	Chr2 q42	collagen type XI alpha 1 chain	-0.138487	0.139457	-0.153498	0.0810946	0.166335	0.1819	0.0876884	0.401799	0.398748	-0.297429	-0.186553	-0.510015	0.0204557	0.465467	0.203019	0.814514	0.890573	0.789794	15	3	0.0603937	0.0382351	46.2263	6.34233342432564e-06	74.5521	3.9296	1.84846	0.396836
361894	75597	75597_361894	Ndufaf2	Chr13 cM	Chr13:108189123-108295189(-)	NADH:ubiquinone oxidoreductase complex assembly factor 2	Ndufaf2	Chr2 q14	NADH:ubiquinone oxidoreductase complex assembly factor 2	-0.0425654	-0.0503225	-0.0602351	0.0249305	0.0511547	0.0380886	0.0877548	0.325247	0.113777	-0.0914283	-0.150584	-0.134887	0.0062975	0.0499388	0.0144173	0.814514	0.870175	0.60006	14	3	0	0.00137577	3.16874	0.988303	0	1	4.43974	0.108623
140639	217365	217365_140639	Nploc4	Chr11 cM	Chr11:120271196-120328534(-)	NPL4 homolog, ubiquitin recognition factor	Nploc4	Chr10 q32.3	NPL4 homolog, ubiquitin recognition factor	0.019894	0.0141906	0.0153621	0.011652	0.0234286	0.0207409	0.0877585	0.544716	0.458894	-0.00294356	-0.0317286	-0.0252893	0.0427315	0.0601099	0.0560135	0.814514	0.921944	0.81603	16	3	0	0.000654531	7.94111	0.847415	0	1	1.03103	0.597192
302288	240263	240263_302288	Fem1c	Chr18 cM	Chr18:46637673-46659038(-)	fem 1 homolog c	Fem1c	Chr18 q11	fem-1 homolog C	-0.0557898	0.0502906	-0.0482945	0.0326811	0.066975	0.0713221	0.0878034	0.452721	0.498322	-0.119844	-0.0809781	-0.188083	0.00826386	0.181559	0.0914942	0.814514	0.902497	0.832475	12	3	0.00301329	0.00573155	10.3792	0.320669	24.0746	1.31708	1.43731	0.487407
303946	207806	207806_303946	Usf3	Chr16 cM	Chr16:43993609-44047828(+)	upstream transcription factor family member 3	Usf3	Chr11 q21	upstream transcription factor family member 3	-0.020784	0.0120615	-0.0347073	0.0121763	0.0245399	0.0239202	0.0878375	0.62307	0.146791	-0.0446492	-0.0360359	-0.08159	0.00308119	0.0601588	0.0121754	0.814514	0.943488	0.625066	15	3	0	0.000931573	6.31244	0.89952	0	1	2.11545	0.347245
29734	110920	110920_29734	Hspa13	Chr16 cM	Chr16:75552078-75564575(-)	heat shock protein 70 family, member 13	Hspa13	Chr11 p11	heat shock protein family A (Hsp70) member 13	0.0306262	-0.0134555	0.0313965	0.0179446	0.0353455	0.0335312	0.0878757	0.703437	0.349099	-0.00454451	-0.0827314	-0.0343234	0.0657968	0.0558205	0.0971164	0.814514	0.962478	0.763043	15	3	0.000113786	0.00147981	10.2423	0.59471	2.61017	1.0268	1.23576	0.539087
501146	227154	227154_501146	Stradb	Chr1 cM	Chr1:59012681-59034281(+)	STE20-related kinase adaptor beta	Stradb	Chr9 q31	STE20 related adaptor beta	0.0611466	-0.0614785	-0.0379526	0.0358312	0.0724248	0.0783864	0.087912	0.395959	0.628263	-0.00908134	-0.203428	-0.191587	0.131374	0.0804714	0.115682	0.814514	0.889558	0.889532	16	3	0.0139147	0.00749645	72.2064	3.14245016186092e-10	80.5457	5.14024	0.845185	0.655346
287834	170472	170472_287834	Recql5	Chr11 cM	Chr11:115783421-115824303(-)	RecQ protein-like 5	Recql5	Chr10 q32.1	RecQ like helicase 5	-0.0339058	0.0158406	-0.0749694	0.0198732	0.0356889	0.0339829	0.0879887	0.65715	0.0273775	-0.0728566	-0.0541084	-0.141575	0.00504502	0.0857895	-0.00836416	0.814514	0.952178	0.495955	16	3	4.09974788031576e-06	0.0015863	11.9082	0.535182	0.0761781	1.00076	4.9767	0.0830467
NA	100038599	100038599_NA	NA	NA	NA	NA	NA	NA	NA	0.242683	-0.0231449	0.65025	0.142266	0.289332	0.334689	0.0880382	0.936242	0.0520346	-0.0361535	-0.590224	-0.0057286	0.52152	0.543935	1.30623	0.814514	1	0.541202	12	3	0.144387	0.112105	25.2231	0.00273407	77.144	4.37522	4.02586	0.133597
314627	216166	216166_314627	Plk5	Chr10 cM	Chr10:80192293-80201323(+)	polo like kinase 5	Plk5	Chr7 q11	polo-like kinase 5	-0.143426	0.14791	0.304601	0.0840854	0.168703	0.185837	0.0880606	0.380625	0.101197	-0.30823	-0.182742	-0.0596327	0.0213784	0.478562	0.668834	0.814514	0.883889	0.58569	15	3	0.0782567	0.0415843	59.7859	2.46952643967122e-08	82.2155	5.62286	3.08509	0.213836
29542	23980	23980_29542	Pebp1	Chr5 cM	Chr5:117420716-117425629(-)	phosphatidylethanolamine binding protein 1	Pebp1	Chr12 q16	phosphatidylethanolamine binding protein 1	0.0307037	-0.0149245	0.0049923	0.018004	0.0363563	0.0341604	0.0881228	0.681434	0.883809	-0.00458345	-0.0861816	-0.0619608	0.0659909	0.0563325	0.0719454	0.814514	0.95717	0.980451	15	3	0.00125063	0.00139429	18.126	0.111919	37.7534	1.60651	0.210535	0.900084
313874	240168	240168_313874	Rasgrp3	Chr17 cM	Chr17:75742891-75836049(+)	RAS, guanyl releasing protein 3	Rasgrp3	Chr6 q12-q13	RAS guanyl releasing protein 3	-0.0394673	-0.0425208	-0.0493681	0.0231431	0.0427115	0.0429881	0.0881278	0.319476	0.250797	-0.084827	-0.126234	-0.133623	0.00589239	0.0411922	0.0348869	0.814514	0.865422	0.702674	15	3	0	0.00308053	11.475	0.48871	0	1	2.28413	0.319159
306636	13642	13642_306636	Efnb2	Chr8 cM	Chr8:8667434-8711242(-)	ephrin B2	Efnb2	Chr16 q12.5	ephrin B2	0.0321414	0.0266973	0.00672885	0.0188499	0.0381882	0.0352605	0.0881708	0.48449	0.848657	-0.00480365	-0.0481502	-0.0623805	0.0690865	0.101545	0.0758382	0.814514	0.908461	0.968921	16	3	0.000408151	0.00161871	15.7191	0.264632	8.40141	1.09172	0.489862	0.782759
498265	381306	381306_498265	Firrm	Chr1 cM	Chr1:163773562-163822365(-)	FIGNL1 interacting regulator of recombination and mitosis	Firrm	Chr13 q23	FIGNL1 interacting regulator of recombination and mitosis	-0.058134	-0.0391595	-0.131704	0.0340947	0.0590136	0.0643932	0.0881802	0.506968	0.040825	-0.124958	-0.154824	-0.257912	0.00869032	0.0765051	-0.00549525	0.814514	0.914085	0.533672	15	3	0.00135452	0.00292514	17.7548	0.123342	16.1841	1.19309	4.79791	0.0908129
79238	15356	15356_79238	Hmgcl	Chr4 cM	Chr4:135673759-135689928(+)	3-hydroxy-3-methylglutaryl-Coenzyme A lyase	Hmgcl	Chr5 q36	3-hydroxy-3-methylglutaryl-CoA lyase	0.0324982	0.0406445	0.0749289	0.0190674	0.0373294	0.0408906	0.0883099	0.27624	0.0668885	-0.00487331	-0.0325199	-0.00521526	0.0698697	0.113809	0.155073	0.814514	0.8544	0.554845	16	3	0.000938472	0.00184615	12.2089	0.510593	18.5315	1.22747	4.99853	0.0821455
309475	107358	107358_309475	Tm9sf3	Chr19 cM	Chr19:41199283-41252436(-)	transmembrane 9 superfamily member 3	Tm9sf3	Chr1 q54	transmembrane 9 superfamily member 3	-0.0263866	-0.0526879	0.00896655	0.0154858	0.030938	0.0227034	0.0883956	0.0885655	0.692885	-0.0567383	-0.113325	-0.0355313	0.00396501	0.00794955	0.0534644	0.814514	0.836646	0.915151	14	3	0	0.00069119	8.52758	0.665408	0	1	3.01181	0.221817
NA	71523	71523_NA	NA	NA	NA	NA	NA	NA	NA	0.0627151	0.0178231	0.0843682	0.0368094	0.0739099	0.0693718	0.0884222	0.809441	0.223918	-0.00942998	-0.127038	-0.0515979	0.13486	0.162684	0.220334	0.814514	0.983106	0.683606	12	3	0.00353017	0.0065101	11.4586	0.245581	24.7383	1.3287	1.49683	0.473117
114632	13722	13722_114632	Aimp1	Chr3 cM	Chr3:132366242-132390131(-)	aminoacyl tRNA synthetase complex-interacting multifunctional protein 1	Aimp1	Chr2 q43	aminoacyl tRNA synthetase complex-interacting multifunctional protein 1	0.0334508	0.0419737	-0.0125335	0.0196367	0.0390388	0.0386985	0.0884773	0.282294	0.746033	-0.00503638	-0.0345409	-0.0883812	0.0719379	0.118488	0.0633143	0.814514	0.856301	0.93449	16	3	0.00163085	0.00186163	19.2547	0.115417	35.0184	1.5389	1.25061	0.535098
363681	75482	75482_363681	Hspb9	Chr11 cM	Chr11:100604755-100605401(+)	heat shock protein, alpha-crystallin-related, B9	Hspb9	Chr10 q31	heat shock protein family B (small) member 9	0.0800876	0.0771182	0.0739674	0.0470171	0.0474099	0.0968917	0.0884987	0.103817	0.445223	-0.0120643	-0.0158036	-0.115937	0.172239	0.17004	0.263872	0.814514	0.836646	0.811047	11	3	0	0.00388085	22.4767	0.00410528	0	1	3.54784	0.169666
362285	12841	12841_362285	Col9a3	Chr2 cM	Chr2:180239895-180263985(+)	collagen, type IX, alpha 3	Col9a3	Chr3 q43	collagen type IX alpha 3 chain	0.045998	0.081486	0.0242682	0.0270057	0.0482884	0.0487768	0.0885182	0.09151	0.618812	-0.0069323	-0.0131575	-0.0713325	0.0989283	0.17613	0.119869	0.814514	0.836646	0.88573	15	3	9.98453914569929e-07	0.00364473	13.5782	0.32845	0.00876732	1.00009	3.01201	0.221794
361065	57784	57784_361065	Bin3	Chr14 cM	Chr14:70337538-70375413(+)	bridging integrator 3	Bin3	Chr15 p11	bridging integrator 3	0.0420564	-0.0911206	-0.00627759	0.0246928	0.0494512	0.0523329	0.0885334	0.0653821	0.904519	-0.00634058	-0.188043	-0.108848	0.0904533	0.00580197	0.096293	0.814514	0.835749	0.988636	15	3	0.00360836	0.00345365	26.6813	0.00858581	46.0225	1.85262	3.39587	0.183061
117277	13854	13854_117277	Epn1	Chr7 cM	Chr7:5083234-5101177(+)	epsin 1	Epn1	Chr1 q12	Epsin 1	0.0292313	0.023572	0.0270216	0.0171628	0.0331932	0.0231065	0.0885358	0.477614	0.242228	-0.00440727	-0.0414855	-0.0182664	0.0628698	0.0886295	0.0723095	0.814514	0.907232	0.695068	15	3	4.20946143692016e-06	0.000522109	11.8064	0.461348	0.188536	1.00189	1.82029	0.402465
246325	211468	211468_246325	Kcnh8	Chr17 cM	Chr17:52909737-53286222(+)	potassium voltage-gated channel, subfamily H (eag-related), member 8	Kcnh8	Chr9 q11	potassium voltage-gated channel subfamily H member 8	0.0706737	0.0649781	0.0923513	0.0414964	0.0530216	0.080203	0.0885443	0.220386	0.249539	-0.0106578	-0.0389423	-0.0648437	0.152005	0.168898	0.249546	0.814514	0.847742	0.702542	14	3	9.26501684722025e-07	0.00623037	19.7328	0.0491432	0.00372871	1.00004	3.23652	0.198243
367166	15586	15586_367166	Hyal1	Chr9 cM	Chr9:107454149-107458898(+)	hyaluronoglucosaminidase 1	Hyal1	Chr8 q32	hyaluronidase 1	0.0630295	0.0756204	0.130531	0.0370222	0.0750955	0.0882362	0.0886653	0.31394	0.139051	-0.0095326	-0.0715641	-0.0424089	0.135592	0.222805	0.303471	0.815146	0.86418	0.62083	15	3	0.0109209	0.00796941	30.7968	0.00211547	58.8854	2.43223	2.66277	0.264111
NA	100504626	100504626_NA	NA	NA	NA	NA	NA	NA	NA	-0.0761	-0.0855732	-0.0550122	0.0447144	0.0804166	0.0684551	0.0887718	0.287272	0.421614	-0.163739	-0.243187	-0.189182	0.0115386	0.0720403	0.0791573	0.815643	0.85783	0.801513	12	3	0	0.0123352	8.36448	0.497873	0	1	2.19013	0.334518
304378	57330	57330_304378	Gigyf1	Chr5 cM	Chr5:137516810-137526197(+)	GRB10 interacting GYF protein 1	Gigyf1	Chr12 q12	GRB10 interacting GYF protein 1	-0.0469705	-0.0340763	0.0744761	0.027617	0.0556877	0.054048	0.0889842	0.540591	0.168215	-0.101099	-0.143222	-0.0314561	0.00715788	0.0750695	0.180408	0.816609	0.91996	0.636522	16	3	0.00414341	0.00343888	30.8126	0.00359092	53.4862	2.1499	2.67092	0.263038
116668	17933	17933_116668	Myt1l	Chr12 cM	Chr12:29578383-29973212(+)	myelin transcription factor 1-like	Myt1l	Chr6 q16	myelin transcription factor 1-like	0.0383926	0.058133	-0.0822174	0.0225831	0.0457914	0.0472433	0.0891192	0.204256	0.0818068	-0.00586937	-0.0316165	-0.174813	0.0826546	0.147883	0.0103778	0.816609	0.847742	0.571492	16	3	0.00366187	0.00268394	27.0818	0.012124	60.29	2.51826	5.62005	0.0602035
291906	14339	14339_291906	Aktip	Chr8 cM	Chr8:91834267-91862122(-)	AKT interacting protein	Aktip	Chr19 p11	AKT interacting protein	0.0420888	-0.0741763	-0.0774989	0.024759	0.04978	0.0514721	0.0891428	0.136203	0.132158	-0.00643802	-0.171743	-0.178382	0.0906156	0.0233907	0.0233846	0.816609	0.845721	0.612365	16	3	0.00508646	0.00333523	53.9168	6.25410439698771e-07	66.8636	3.01783	3.98087	0.136636
300191	67739	67739_300191	Slc48a1	Chr15 cM	Chr15:97682246-97690573(+)	solute carrier family 48 (heme transporter), member 1	Slc48a1	Chr7 q36	solute carrier family 48 member 1	0.0465218	-0.0377941	-0.0593365	0.0273774	0.0555592	0.0563032	0.0892662	0.496346	0.291941	-0.00713681	-0.146688	-0.169689	0.10018	0.0710998	0.0510159	0.816609	0.913644	0.72638	16	3	0.00573568	0.00391454	53.5455	7.26054112254582e-07	67.1843	3.04732	1.35865	0.506959
NA	74471	74471_NA	NA	NA	NA	NA	NA	NA	NA	0.197316	0.181131	0.2587	0.11614	0.232477	0.25317	0.0893287	0.4359	0.306854	-0.0303143	-0.274515	-0.237504	0.424947	0.636776	0.754904	0.816609	0.897931	0.734632	13	3	0.1134	0.0737608	31.6355	0.000460453	84.2319	6.34191	1.56691	0.456824
58921	14235	14235_58921	Foxm1	Chr6 cM	Chr6:128339957-128352849(+)	forkhead box M1	Foxm1	Chr4 q42	forkhead box M1	0.0468278	-0.0147332	0.068331	0.0275628	0.0343309	0.0563415	0.0893291	0.667813	0.225206	-0.00719435	-0.0820206	-0.0420963	0.10085	0.0525542	0.178758	0.816609	0.954512	0.683606	16	3	0	0.00212296	14.5504	0.336254	0	1	1.65284	0.437613
100912521	69564	69564_100912521	Nmrk2	Chr10 cM	Chr10:81034004-81037871(-)	nicotinamide riboside kinase 2	Nmrk2	Chr7	nicotinamide riboside kinase 2	0.0769207	0.00189715	0.103391	0.0452776	0.071075	0.0941583	0.089344	0.978705	0.27218	-0.0118218	-0.137407	-0.0811557	0.165663	0.141202	0.287938	0.816609	1	0.71503	12	3	1.51548449076956e-06	0.00126032	6.0844	0.731443	0.0220897	1.00022	1.41216	0.493576
NA	21912	21912_NA	Tspan7	ChrX cM	ChrX:10351397-10462844(+)	tetraspanin 7	NA	NA	NA	0.0414155	0.0129271	0.00371801	0.0243807	0.0492682	0.0457783	0.0893754	0.793027	0.935269	-0.00636976	-0.0836369	-0.0860057	0.0892009	0.109491	0.0934418	0.816609	0.980753	0.996465	11	3	0.00167057	0.00242936	10.2448	0.248262	35.6882	1.55493	0.0854173	0.958191
303749	66179	66179_303749	Ogfod3	Chr11 cM	Chr11:121068419-121095474(-)	2-oxoglutarate and iron-dependent oxygenase domain containing 3	Ogfod3	Chr10 q32.3	2-oxoglutarate and iron-dependent oxygenase domain containing 3	0.043636	0.0644482	0.170025	0.0256908	0.0502358	0.0589448	0.0894115	0.199522	0.00392067	-0.00671694	-0.0340121	0.0544951	0.093989	0.162908	0.285555	0.816609	0.847742	0.320039	16	3	0.00361693	0.00359083	24.1205	0.0300396	43.9754	1.78493	9.29765	0.00957284
289150	70454	70454_289150	Cenpl	Chr1 cM	Chr1:160898337-160914294(+)	centromere protein L	Cenpl	Chr13 q22	centromere protein L	0.058441	0.0370432	0.106821	0.0344156	0.0432803	0.0723514	0.0894897	0.392058	0.139831	-0.00901235	-0.0477846	-0.034985	0.125894	0.121871	0.248627	0.816609	0.886642	0.62083	16	3	2.68578226121232e-08	0.0027989	11.1439	0.598766	0.000235228	1	3.0834	0.214016
365298	116904	116904_365298	Alpk3	Chr7 cM	Chr7:80707348-80755360(+)	alpha-kinase 3	Alpk3	Chr1 q31	alpha-kinase 3	0.0532051	0.00967757	0.0901862	0.0313372	0.0418732	0.0610588	0.0895409	0.817225	0.139665	-0.00821473	-0.0723924	-0.0294869	0.114625	0.0917475	0.209859	0.816609	0.984267	0.62083	15	3	1.89318698788374e-07	0.000501308	15.3838	0.221117	0.00536014	1.00005	2.58389	0.274736
24439	14651	14651_24439	Hagh	Chr17 cM	Chr17:25059117-25083424(+)	hydroxyacyl glutathione hydrolase	Hagh	Chr10 q12	hydroxyacyl glutathione hydrolase	0.0283038	-0.0391415	-0.0348915	0.0166733	0.0336671	0.0317725	0.0895927	0.24499	0.272133	-0.00437531	-0.105128	-0.0971645	0.0609829	0.0268448	0.0273816	0.816609	0.847742	0.71503	16	3	0.00059585	0.00128016	10.7057	0.635461	16.6294	1.19946	2.22913	0.328057
58958	54563	54563_58958	Nup210	Chr6 cM	Chr6:90990050-91093811(-)	nucleoporin 210	Nup210	Chr4 q34	nucleoporin 210	-0.0454828	-0.104769	-0.131751	0.0267945	0.0548243	0.0593547	0.0896085	0.0560047	0.0264379	-0.097999	-0.212223	-0.248084	0.00703349	0.00268447	-0.0154177	0.816609	0.83215	0.493969	16	3	0.00542134	0.00407048	29.841	0.00496451	56.1203	2.27896	7.05816	0.0293318
311151	68082	68082_311151	Dusp19	Chr2 cM	Chr2:80447558-80462005(+)	dual specificity phosphatase 19	Dusp19	Chr3 q24	dual specificity phosphatase 19	-0.0371457	-0.0489394	-0.0729918	0.0218858	0.0405939	0.0383805	0.0896489	0.227978	0.0571981	-0.0800411	-0.128502	-0.148216	0.00574965	0.0306233	0.00223259	0.816609	0.847742	0.547244	16	3	5.73275793982772e-08	0.000588737	19.7038	0.102845	0.0016663	1.00002	7.30464	0.0259309
297824	381510	381510_297824	Dpy19l4	Chr4 cM	Chr4:11261315-11322137(-)	dpy-19 like 4	Dpy19l4	Chr5 q13	dpy-19 like 4	-0.0430609	-0.0540222	-0.00311242	0.0253754	0.0496656	0.0512252	0.0897047	0.276719	0.951551	-0.0927957	-0.151365	-0.103512	0.00667389	0.0433205	0.0972871	0.816609	0.8544	1	15	3	0.00131729	0.00327404	12.4852	0.40754	14.7618	1.17318	1.21339	0.54515
305984	108912	108912_305984	Cdca2	Chr14 cM	Chr14:67913780-67953290(-)	cell division cycle associated 2	Cdca2	Chr15 p12	cell division cycle associated 2	0.0656797	0.103385	0.0162998	0.0387057	0.0588409	0.0735418	0.0897154	0.0789125	0.824594	-0.010182	-0.0119407	-0.127839	0.141541	0.218711	0.160439	0.816609	0.836646	0.96248	14	3	6.48058297767237e-07	0.00447103	13.5504	0.258875	0.00346173	1.00003	3.28937	0.193073
301737	14158	14158_301737	Fer	Chr17 cM	Chr17:64170057-64446491(+)	FER tyrosine kinase	Fer	Chr9 q37	FER tyrosine kinase	-0.0306869	-0.0369732	-0.0214144	0.0181	0.0364981	0.0302357	0.0899975	0.311052	0.47879	-0.0661622	-0.108508	-0.0806752	0.00478841	0.0345618	0.0378464	0.817185	0.863247	0.824297	16	3	0	0.00111724	11.9999	0.527656	0	1	1.74619	0.417657
60371	11797	11797_60371	Birc2	Chr9 cM	Chr9:7818228-7837065(-)	baculoviral IAP repeat-containing 2	Birc2	Chr8 q11	baculoviral IAP repeat-containing 2	0.0242151	0.018339	0.0415864	0.0142828	0.0286629	0.0256333	0.0899993	0.522292	0.104726	-0.0037787	-0.0378392	-0.00865382	0.052209	0.0745171	0.0918267	0.817185	0.916328	0.589787	16	3	0	0.00117133	10.9033	0.618922	0	1	3.58154	0.166832
29357	17126	17126_29357	Smad2	Chr18 cM	Chr18:76374651-76444034(+)	SMAD family member 2	Smad2	Chr18 q12.3	SMAD family member 2	0.0465955	-0.0620438	0.0040401	0.0274844	0.0554146	0.0598587	0.0900105	0.262872	0.946189	-0.00727298	-0.170654	-0.113281	0.100464	0.0465668	0.121361	0.817185	0.852434	0.999069	16	3	0.00734088	0.00442784	61.5354	2.78727747905694e-08	71.8715	3.55511	1.30426	0.520934
301232	224833	224833_301232	AI661453	Chr17 cM	Chr17:47747564-47781563(+)	expressed sequence AI661453	C9h6orf132	Chr9 q12	similar to human chromosome 6 open reading frame 132	0.0916359	0.15812	0.0425146	0.0540653	0.0988255	0.0760958	0.0900919	0.109601	0.576367	-0.01433	-0.0355745	-0.10663	0.197602	0.351814	0.19166	0.817185	0.836646	0.870365	14	3	6.32227481718751e-08	0.00248693	16.2759	0.131194	0.000413588	1	3.21945	0.199943
289562	56412	56412_289562	Noa1	Chr5 cM	Chr5:77442029-77457931(-)	nitric oxide associated 1	Noa1	Chr14 p11	nitric oxide associated 1	0.0374087	0.0363374	0.0533563	0.0220729	0.0443092	0.0491647	0.0901167	0.412166	0.277808	-0.00585332	-0.0505069	-0.0430048	0.0806707	0.123182	0.149717	0.817185	0.892921	0.717806	16	3	0.00399462	0.00286614	41.76	7.16760956576997e-05	61.421	2.59208	1.69968	0.427483
29473	11754	11754_29473	Aoc3	Chr11 cM	Chr11:101221432-101230256(+)	amine oxidase, copper containing 3	Aoc3	Chr10 q31	amine oxidase, copper containing 3	-0.0409417	-0.0922178	0.0306191	0.0241597	0.0466599	0.0799005	0.0901454	0.0481115	0.70156	-0.0882938	-0.18367	-0.125983	0.00641034	-0.000766075	0.187221	0.817185	0.8293	0.918347	16	3	0	0.00143032	21.1397	0.0702104	0	1	4.08089	0.129971
311959	27407	27407_311959	Abcf2	Chr5 cM	Chr5:24770343-24782465(-)	ATP-binding cassette, sub-family F member 2	Abcf2	Chr4 q11	ATP binding cassette subfamily F member 2	0.053846	-0.0407976	-0.119443	0.0317745	0.0639322	0.0691035	0.0901458	0.523384	0.0839057	-0.00843088	-0.166102	-0.254883	0.116123	0.0845072	0.0159977	0.817185	0.916328	0.57164	16	3	0.0110834	0.00577452	111.561	9.23343969346075e-18	83.7305	6.14648	3.13225	0.208852
361679	18218	18218_361679	Dusp8	Chr7 cM	Chr7:141633227-141649580(-)	dual specificity phosphatase 8	Dusp8	Chr1 q41	dual specificity phosphatase 8	-0.0243144	-0.0245975	0.0139063	0.0143549	0.0277652	0.0269729	0.0903029	0.375664	0.606159	-0.0524496	-0.0790162	-0.0389597	0.00382074	0.0298212	0.0667722	0.818011	0.880341	0.880409	16	3	0.000320895	0.000966276	16.8296	0.207213	11.0167	1.12381	0.961145	0.618429
364594	142980	142980_364594	Tlr3	Chr8 cM	Chr8:45848702-45864112(-)	toll-like receptor 3	Tlr3	Chr16 q11	toll-like receptor 3	-0.0662946	-0.0913772	0.0780756	0.0391442	0.0799544	0.0804663	0.0903419	0.253094	0.331902	-0.143016	-0.248085	-0.0796354	0.0104267	0.0653305	0.235787	0.818011	0.849465	0.753324	15	3	0.00879855	0.00833876	22.3411	0.0338696	45.0235	1.81896	2.82321	0.243751
117521	244891	244891_117521	Scaper	Chr9 cM	Chr9:55457163-55845403(-)	S phase cyclin A-associated protein in the ER	Scaper	Chr8 q24	S-phase cyclin A-associated protein in the ER	-0.0470308	-0.011382	0.106968	0.0277746	0.0554217	0.0548279	0.0903973	0.837282	0.0510602	-0.101468	-0.120007	-0.000492949	0.00740632	0.0972425	0.214428	0.818038	0.987442	0.540988	15	3	0.00415827	0.00365334	26.471	0.00920096	50.4942	2.01997	3.91043	0.141534
287931	68606	68606_287931	Ppm1f	Chr16 cM	Chr16:16714333-16745228(+)	protein phosphatase 1F (PP2C domain containing)	Ppm1f	Chr11 q23	protein phosphatase, Mg2+/Mn2+ dependent, 1F	0.0385936	0.0377615	0.117579	0.0228039	0.0457441	0.0437529	0.0905676	0.409091	0.00720218	-0.00610125	-0.0518952	0.0318252	0.0832886	0.127418	0.203333	0.818152	0.891118	0.38174	16	3	0.00303533	0.00250347	24.0217	0.0309308	51.0855	2.04438	7.52604	0.0232136
307213	240476	240476_307213	Zfp407	Chr18 cM	Chr18:84225826-84612815(-)	zinc finger protein 407	Zfp407	Chr18	zinc finger protein 407	-0.0410617	-0.0662083	-0.0354574	0.0242692	0.0498338	0.0367907	0.0906601	0.183986	0.335167	-0.0886286	-0.163881	-0.107566	0.00650509	0.0314642	0.0366511	0.818152	0.845721	0.755751	14	3	0.000188948	0.00166914	13.0343	0.291091	3.57849	1.03711	3.48001	0.17552
56765	84094	84094_56765	Plvap	Chr8 cM	Chr8:71950409-71964396(-)	plasmalemma vesicle associated protein	Plvap	Chr16 p14	plasmalemma vesicle associated protein	0.042311	0.101713	0.00687098	0.0250086	0.0474236	0.040059	0.0906721	0.0319708	0.863814	-0.00670482	0.0087644	-0.0716432	0.0913269	0.194661	0.0853852	0.818152	0.804413	0.974856	16	3	1.02424739614164e-05	0.00257373	19.4767	0.109048	0.12131	1.00121	4.60143	0.100187
259271	66408	66408_259271	Aptx	Chr4 cM	Chr4:40682382-40703194(-)	aprataxin	Aptx	Chr5 q22	aprataxin	0.0308508	0.0339818	0.027064	0.0182375	0.0364705	0.0349371	0.0907199	0.35146	0.438547	-0.00489407	-0.0374991	-0.0414115	0.0665957	0.105463	0.0955395	0.818152	0.879155	0.808932	16	3	0.00139348	0.00158256	17.5838	0.173971	36.2274	1.56807	1.58473	0.452774
688272	217340	217340_688272	Rnf157	Chr11 cM	Chr11:116227179-116303858(-)	ring finger protein 157	Rnf157	Chr10	ring finger protein 157	0.0279532	-0.00607212	-0.0209417	0.0165247	0.0307703	0.0300065	0.0907206	0.843564	0.485236	-0.00443447	-0.0663808	-0.0797534	0.060341	0.0542366	0.03787	0.818152	0.987994	0.827776	14	3	0.000571949	0.000919126	16.8435	0.112591	24.9033	1.33162	0.528361	0.767835
24888	12048	12048_24888	Bcl2l1	Chr2 cM	Chr2:152622588-152673648(-)	BCL2-like 1	Bcl2l1	Chr3 q41	Bcl2-like 1	0.0397834	0.0665737	0.00236389	0.0235221	0.0468728	0.0470799	0.0907756	0.155519	0.959955	-0.00631906	-0.0252954	-0.089911	0.0858859	0.158443	0.0946388	0.818152	0.845721	1	16	3	0.00358571	0.00281969	30.3689	0.00416573	54.5042	2.19801	2.02049	0.36413
304278	71799	71799_304278	Ptcd1	Chr5 cM	Chr5:145084324-145103918(-)	pentatricopeptide repeat domain 1	Ptcd1	Chr12 p11	pentatricopeptide repeat domain 1	0.0293612	0.0345242	0.0364513	0.01736	0.0337881	0.0315316	0.0907775	0.306883	0.247671	-0.00466382	-0.0316993	-0.0253495	0.0633861	0.100748	0.098252	0.818152	0.863247	0.701239	15	3	0	0.00152327	8.30484	0.760877	0	1	2.42072	0.29809
171287	13841	13841_171287	Epha7	Chr4 cM	Chr4:28813131-28967499(+)	Eph receptor A7	Epha7	Chr5 q21	Eph receptor A7	-0.056192	-0.0974879	-0.0478383	0.0332424	0.0687936	0.0703374	0.090957	0.156451	0.496425	-0.121346	-0.232321	-0.185697	0.00896191	0.037345	0.0900205	0.818666	0.845721	0.831247	16	3	0.00735134	0.00569717	27.687	0.0100039	55.7319	2.25896	2.10676	0.348756
83508	21853	21853_83508	Timeless	Chr10 cM	Chr10:128067934-128088810(+)	timeless circadian clock 1	Timeless	Chr7 q11	timeless circadian regulator	0.0402258	0.065085	-0.0270517	0.0237988	0.0412407	0.0452161	0.0909816	0.114526	0.549655	-0.00641905	-0.0157453	-0.115674	0.0868706	0.145915	0.0615701	0.818666	0.840106	0.858967	16	3	1.78158969409442e-06	0.00268142	11.8402	0.540789	0.0198547	1.0002	3.07085	0.215365
499677	280411	280411_499677	Lix1l	Chr3 cM	Chr3:96508449-96532668(+)	Lix1-like	Lix1l	Chr2 q34	limb and CNS expressed 1 like	-0.0641548	-0.0330221	0.0996749	0.0379627	0.0764775	0.0828086	0.0910386	0.665895	0.228714	-0.13856	-0.182915	-0.0626269	0.0102507	0.116871	0.261977	0.818666	0.954158	0.685696	15	3	0.0141671	0.00845725	46.8424	4.96387988184062e-06	72.0321	3.57553	1.82371	0.401779
60384	50797	50797_60384	Copb2	Chr9 cM	Chr9:98445784-98470428(+)	COPI coat complex subunit beta 2	Copb2	Chr8	COPI coat complex subunit beta 2	0.0213006	-0.0276045	0.000268894	0.0126082	0.0252465	0.022072	0.0911383	0.274219	0.99028	-0.00341103	-0.0770868	-0.0429914	0.0460122	0.0218778	0.0435292	0.818666	0.8544	1	16	3	6.90574272327593e-05	0.000626852	8.2432	0.827403	3.45534	1.03579	1.19932	0.548999
363472	546336	546336_363472	Prrg1	ChrX cM	ChrX:77493219-77627502(-)	proline rich Gla (G-carboxyglutamic acid) 1	Prrg1	ChrX q21	proline rich and Gla domain 1	-0.0553935	-0.0829732	-0.0237128	0.0327972	0.0609194	0.0557915	0.0912247	0.173193	0.670818	-0.119675	-0.202373	-0.133062	0.00888776	0.0364267	0.0856364	0.818666	0.845721	0.90692	15	3	0.00152739	0.00260224	15.7484	0.203032	26.0904	1.353	2.06934	0.355343
313449	68134	68134_313449	Upf3b	ChrX cM	ChrX:36355331-36373975(-)	UPF3 regulator of nonsense transcripts homolog B (yeast)	Upf3b	ChrX q35	UPF3B, regulator of nonsense mediated mRNA decay	-0.0516586	0.00287588	0.0794668	0.0305893	0.0616657	0.0667703	0.0912611	0.962803	0.233987	-0.111612	-0.117987	-0.0514006	0.00829524	0.123738	0.210334	0.818666	1	0.68983	15	3	0.00932464	0.00540323	65.623	2.0907894125146e-09	77.8591	4.51654	1.42951	0.489312
362223	20639	20639_362223	Snrpb2	Chr2 cM	Chr2:142904989-142913972(+)	U2 small nuclear ribonucleoprotein B	Snrpb2	Chr3 q41	small nuclear ribonucleoprotein polypeptide B2	0.0285131	-0.00142073	0.0363361	0.0168879	0.0287602	0.0317076	0.0913405	0.960601	0.251805	-0.00458668	-0.0577897	-0.0258095	0.0616128	0.0549483	0.0984818	0.818666	1	0.703203	14	3	0	0.00151148	4.46676	0.954226	0	1	1.32028	0.516778
293114	68472	68472_293114	Tmem126b	Chr7 cM	Chr7:90118041-90125203(-)	transmembrane protein 126B	Tmem126b	Chr1 q32	transmembrane protein 126B	-0.0356761	-0.0224646	-0.087261	0.0211405	0.0319479	0.0434756	0.0914938	0.481955	0.0447365	-0.0771108	-0.0850814	-0.172472	0.00575855	0.0401522	-0.00205032	0.818666	0.907982	0.536053	16	3	0	0.00197961	10.2119	0.67652	0	1	4.43549	0.108855
63847	59095	59095_63847	Fxyd6	Chr9 cM	Chr9:45281483-45307457(+)	FXYD domain-containing ion transport regulator 6	Fxyd6	Chr8 q22	FXYD domain-containing ion transport regulator 6	0.0637361	0.0300358	0.0650101	0.037772	0.0799785	0.0800047	0.0915283	0.707252	0.41646	-0.0102957	-0.126719	-0.0917962	0.137768	0.186791	0.221816	0.818666	0.963657	0.798731	16	3	0.00804015	0.00723392	24.357	0.0280003	46.9873	1.88634	0.67228	0.714523
317399	56200	56200_317399	Ddx21	Chr10 cM	Chr10:62416030-62438060(-)	DExD box helicase 21	Ddx21	Chr20 q11	DExD-box helicase 21	0.0501337	-0.0329016	-0.0313625	0.0297111	0.0598995	0.0640084	0.0915315	0.582814	0.624151	-0.00809895	-0.150302	-0.156817	0.108366	0.0844993	0.0940916	0.818666	0.933363	0.888314	16	3	0.00829645	0.00510836	45.9021	1.47851504657515e-05	69.8928	3.32147	0.480851	0.786293
302642	20229	20229_302642	Sat1	ChrX cM	ChrX:153996128-153999445(-)	spermidine/spermine N1-acetyl transferase 1	Sat1	ChrX q21	spermidine/spermine N1-acetyl transferase 1	-0.0710868	-0.112784	-0.0150193	0.0421324	0.0856694	0.0979801	0.0915604	0.188007	0.87817	-0.153665	-0.280693	-0.207057	0.0114912	0.0551253	0.177018	0.818666	0.845721	0.978311	15	3	0.016491	0.0101164	35.0778	0.00045513	70.9508	3.44244	1.76287	0.414188
317189	54004	54004_317189	Diaph2	ChrX cM	ChrX:128650491-129366583(+)	diaphanous related formin 2	Diaph2	ChrX q31	diaphanous-related formin 2	-0.0442815	-0.0750471	0.0741142	0.0262455	0.0523743	0.039999	0.0915634	0.151887	0.0638964	-0.0957217	-0.177699	-0.00428237	0.00715861	0.0276046	0.152511	0.818666	0.845721	0.554445	14	3	0.000554758	0.00206472	9.12597	0.610266	9.38659	1.10359	5.20036	0.0742601
81679	16480	16480_81679	Jup	Chr11 cM	Chr11:100259784-100288589(-)	junction plakoglobin	Jup	Chr10 q31	junction plakoglobin	0.0449568	0.0984131	-0.0923191	0.0266468	0.0517925	0.0411962	0.0915774	0.0574143	0.0250285	-0.00727002	-0.00309827	-0.173062	0.0971835	0.199925	-0.0115761	0.818666	0.83215	0.492205	15	3	0.000883805	0.00180604	15.3226	0.224267	17.7583	1.21593	8.52181	0.0141095
680858	94346	94346_680858	Tmem40	Chr6 cM	Chr6:115706092-115739371(-)	transmembrane protein 40	Tmem40	Chr4 q42	transmembrane protein 40	0.126518	-0.228418	-0.265365	0.0749942	0.149464	0.160473	0.0915958	0.126453	0.0981995	-0.0204677	-0.521362	-0.579886	0.273504	0.0645271	0.0491557	0.818666	0.845721	0.58569	14	3	0.0290221	0.0306319	20.2906	0.0415116	42.4219	1.73677	4.35998	0.113043
362191	66632	66632_362191	Dph6	Chr2 cM	Chr2:114346897-114485445(-)	diphthamine biosynthesis 6	Dph6	Chr3 q35	diphthamine biosynthesis 6	0.0268255	0.0273658	0.0617253	0.0159027	0.0297501	0.0276036	0.091631	0.357647	0.0253432	-0.00434315	-0.0309432	0.00762322	0.0579942	0.0856748	0.115827	0.818666	0.880341	0.492205	15	3	0	0.00121379	6.20209	0.905554	0	1	5.78493	0.0554395
304731	226351	226351_304731	Tmem185b	Chr1 cM	Chr1:119453890-119456713(+)	transmembrane protein 185B	Tmem185b	Chr13 q11	transmembrane protein 185B	0.0358237	0.0488643	0.0284513	0.0212398	0.0424769	0.0435437	0.0916751	0.24999	0.513501	-0.00580563	-0.0343889	-0.0568929	0.077453	0.132118	0.113795	0.818666	0.848191	0.840976	16	3	0.00184891	0.00244679	17.0384	0.197553	29.5443	1.41933	1.71608	0.423993
365037	70097	70097_365037	Sash1	Chr10 cM	Chr10:8597983-8761814(-)	SAM and SH3 domain containing 1	Sash1	Chr1 p13	SAM and SH3 domain containing 1	-0.039302	-0.00919229	-0.0323991	0.0233091	0.0459919	0.0359845	0.0917721	0.841584	0.367928	-0.084987	-0.0993348	-0.102927	0.00638298	0.0809503	0.0381293	0.819063	0.987863	0.772177	13	3	0.000349589	0.00174797	12.9505	0.226451	7.44733	1.08047	0.847375	0.654629
497942	66102	66102_497942	Cxcl16	Chr11 cM	Chr11:70345215-70350810(-)	C-X-C motif chemokine ligand 16	Cxcl16	Chr10 q24	C-X-C motif chemokine ligand 16	0.0888833	-0.060596	0.279185	0.0527344	0.107588	0.121419	0.0918939	0.573284	0.0214851	-0.0144742	-0.271465	0.041208	0.192241	0.150273	0.517163	0.819491	0.931087	0.482737	14	3	0.01219	0.0165057	14.2266	0.220705	32.0774	1.47227	6.82175	0.0330123
102549710	231004	231004_102549710	Samd11	Chr4 cM	Chr4:156331423-156340717(-)	sterile alpha motif domain containing 11	Samd11	Chr5	sterile alpha motif domain containing 11	0.0816115	-0.0832004	0.102091	0.048446	0.102121	0.119351	0.0920679	0.415232	0.39234	-0.0133408	-0.283355	-0.131833	0.176564	0.116954	0.336014	0.819491	0.894359	0.784997	15	3	0.0172414	0.0138627	25.3519	0.0132407	54.8469	2.21469	2.04738	0.359267
59108	17189	17189_59108	Mb	Chr15 cM	Chr15:76899687-76934868(-)	myoglobin	Mb	Chr7 q34	myoglobin	-0.0543181	-0.0393301	-0.0622305	0.0322461	0.0364779	0.068642	0.0920878	0.28095	0.364621	-0.117519	-0.110825	-0.196766	0.00888309	0.0321653	0.0723055	0.819491	0.85542	0.770924	14	3	4.51559445932215e-07	0.00063198	15.1271	0.176753	0.0119365	1.00012	3.03285	0.219495
NA	19336	19336_NA	Rab24	Chr13 cM	Chr13:55467556-55469759(-)	RAB24, member RAS oncogene family	NA	NA	NA	0.0440925	0.0149497	-0.0419967	0.0261758	0.0522556	0.0425099	0.092089	0.774811	0.323188	-0.00721102	-0.0874694	-0.125315	0.0953961	0.117369	0.0413212	0.819491	0.979457	0.748617	14	3	0.00205136	0.00221573	19.2458	0.0568209	42.9234	1.75203	1.05742	0.589365
308846	78610	78610_308846	Uvrag	Chr7 cM	Chr7:98535949-98790373(-)	UV radiation resistance associated gene	Uvrag	Chr1 q32	UV radiation resistance associated	-0.0270831	-0.00264067	-0.060002	0.0160814	0.033037	0.0252544	0.0921564	0.936292	0.0175063	-0.0586021	-0.0673919	-0.1095	0.00443578	0.0621106	-0.0105042	0.819491	1	0.470135	15	3	4.25428583151349e-06	0.00127687	9.27	0.679713	0.106786	1.00107	6.1434	0.0463423
301240	27398	27398_301240	Mrpl2	Chr17 cM	Chr17:46957155-46961065(+)	mitochondrial ribosomal protein L2	Mrpl2	Chr9 q12	mitochondrial ribosomal protein L2	0.0279501	0.0170129	0.0424434	0.0165976	0.0328987	0.0326449	0.0921837	0.605065	0.193548	-0.0045805	-0.0474673	-0.0215394	0.0604808	0.0814931	0.106426	0.819491	0.938088	0.655499	15	3	0.000513671	0.00157467	13.1689	0.356887	11.793	1.1337	1.81158	0.404222
363062	330938	330938_363062	Dixdc1	Chr9 cM	Chr9:50574052-50650817(-)	DIX domain containing 1	Dixdc1	Chr8 q23	DIX domain containing 1	0.0377598	0.0723054	0.0386975	0.0224258	0.0452609	0.0445944	0.0922265	0.110149	0.385522	-0.0061939	-0.0164043	-0.0487059	0.0817136	0.161015	0.126101	0.819491	0.836646	0.781322	16	3	0.00153103	0.00264392	15.3731	0.284645	21.3478	1.27142	2.98444	0.224873
84353	12387	12387_84353	Ctnnb1	Chr9 cM	Chr9:120762466-120789573(+)	catenin beta 1	Ctnnb1	Chr8 q32	catenin beta 1	0.0284674	0.0187709	0.0211457	0.0169077	0.0333918	0.0278029	0.0922408	0.57402	0.446922	-0.00467109	-0.0466759	-0.033347	0.061606	0.0842177	0.0756384	0.819491	0.931087	0.811823	16	3	0.000162917	0.00111449	15.0766	0.302592	4.69083	1.04922	0.948025	0.6225
25571	50500	50500_25571	Ttpa	Chr4 cM	Chr4:20007938-20030785(+)	tocopherol (alpha) transfer protein	Ttpa	Chr5 q13	alpha tocopherol transfer protein	-0.0459355	-0.00688781	-0.0963222	0.0272881	0.0330764	0.0502183	0.0923072	0.835042	0.0551021	-0.0994192	-0.0717164	-0.194748	0.00754826	0.0579408	0.00210382	0.819515	0.987442	0.547244	15	3	3.84907917232967e-06	0.00037757	21.6089	0.0421439	0.144126	1.00144	3.90753	0.141739
361212	105239	105239_361212	Rnf44	Chr13 cM	Chr13:54827212-54841720(-)	ring finger protein 44	Rnf44	Chr17 p14	ring finger protein 44	0.0345125	0.0210756	-0.0494122	0.0205067	0.0396253	0.040326	0.0923778	0.594814	0.220456	-0.0056799	-0.0565885	-0.12845	0.0747049	0.0987397	0.0296254	0.819515	0.935209	0.681124	16	3	0.00240205	0.00184464	29.4117	0.00571971	56.074	2.27656	1.78871	0.40887
293849	27081	27081_293849	Zfp275	ChrX cM	ChrX:72386227-72402686(+)	zinc finger protein 275	Zfp275	ChrX	zinc finger protein 275	-0.0316743	-0.0130082	0.0615284	0.018823	0.0391047	0.0429602	0.0924239	0.739397	0.152082	-0.0685667	-0.0896521	-0.0226721	0.00521803	0.0636356	0.145729	0.819515	0.972019	0.626555	15	3	0.00203621	0.00211705	19.4153	0.0789868	40.0382	1.66773	2.61469	0.270537
313681	242735	242735_313681	Lrrc38	Chr4 cM	Chr4:143076327-143097602(+)	leucine rich repeat containing 38	Lrrc38	Chr5 q36	leucine rich repeat containing 38	0.0535088	0.0522188	0.00968519	0.0318085	0.0610479	0.0720173	0.0925266	0.392343	0.89302	-0.00883469	-0.0674328	-0.131466	0.115852	0.17187	0.150836	0.819515	0.886642	0.984078	15	3	0.00382739	0.00450696	19.7158	0.0726572	59.0816	2.44389	0.797762	0.671071
140595	14608	14608_140595	Gpr83	Chr9 cM	Chr9:14771506-14782085(+)	G protein-coupled receptor 83	Gpr83	Chr8 q12	G protein-coupled receptor 83	-0.030989	-0.0278613	0.00491867	0.0184218	0.0352193	0.0336837	0.092532	0.428898	0.883902	-0.067095	-0.0968899	-0.0611003	0.00511709	0.0411674	0.0709376	0.819515	0.897931	0.980484	16	3	1.94345082468386e-07	0.00195118	22.9742	0.0419867	0.00289683	1.00003	0.673311	0.714155
63883	57442	57442_63883	Kcne3	Chr7 cM	Chr7:99825714-99834076(+)	potassium voltage-gated channel, Isk-related subfamily, gene 3	Kcne3	Chr1 q32	potassium voltage-gated channel subfamily E regulatory subunit 3	0.0422495	-0.0167616	0.0230907	0.0251178	0.0447609	0.0643428	0.0925589	0.708054	0.719692	-0.00698057	-0.104491	-0.103019	0.0914796	0.0709681	0.1492	0.819515	0.963657	0.925219	13	3	2.19403368073042e-06	0.00351245	7.8741	0.641133	0.0133727	1.00013	0.179519	0.914151
287432	216853	216853_287432	Wrap53	Chr11 cM	Chr11:69452580-69471076(-)	WD repeat containing, antisense to Trp53	Wrap53	Chr10 q24	WD repeat containing, antisense to TP53	0.0558616	0.113015	0.137891	0.0332239	0.0670194	0.0705645	0.0926914	0.0917372	0.0506881	-0.00925603	-0.0183405	-0.000413031	0.120979	0.244371	0.276195	0.820221	0.836646	0.540988	16	3	0.00885845	0.00630382	52.7209	1.01050773558415e-06	66.8456	3.01619	5.85011	0.0536617
170824	68428	68428_170824	Steap3	Chr1 cM	Chr1:120154137-120198810(-)	STEAP family member 3	Steap3	Chr13 q11	STEAP3 metalloreductase	0.0389089	-0.0280732	-0.00855506	0.023149	0.042409	0.0449921	0.0928018	0.507995	0.849195	-0.00646238	-0.111193	-0.0967381	0.0842801	0.0550469	0.0796279	0.820493	0.914413	0.969178	15	3	5.45231218760428e-06	0.00282308	14.8474	0.24989	0.0608637	1.00061	0.507079	0.776049
308430	101544	101544_308430	Zfp575	Chr7 cM	Chr7:24283942-24287049(-)	zinc finger protein 575	Zfp575	Chr1 q21	zinc finger protein 575	0.0570995	0.0593828	-0.0330372	0.0339743	0.0686646	0.068232	0.0928274	0.387136	0.628252	-0.00948888	-0.0751974	-0.166769	0.123688	0.193963	0.100695	0.820493	0.884936	0.889532	15	3	0.00671658	0.00602823	21.8667	0.0390414	48.1478	1.92856	1.13589	0.566689
29592	12035	12035_29592	Bcat1	Chr6 cM	Chr6:144939561-145021883(-)	branched chain aminotransferase 1, cytosolic	Bcat1	Chr4 q44	branched chain amino acid transaminase 1	0.0331218	-0.038844	-0.0797237	0.0197149	0.0402604	0.0384476	0.09295	0.334635	0.0381193	-0.00551872	-0.117753	-0.15508	0.0717622	0.0400649	-0.00436788	0.821111	0.874642	0.530458	16	3	0.00190393	0.00186677	22.9629	0.042124	42.8789	1.75067	4.60914	0.0998019
362361	53379	53379_362361	Hnrnpa2b1	Chr6 cM	Chr6:51437912-51446874(-)	heterogeneous nuclear ribonucleoprotein A2/B1	Hnrnpa2b1	Chr4 q24	heterogeneous nuclear ribonucleoprotein A2/B1	-0.0290303	-0.0112244	-0.00844571	0.017284	0.0340789	0.0296488	0.0930337	0.74188	0.775753	-0.0629064	-0.0780178	-0.0665564	0.00484568	0.0555691	0.0496649	0.821357	0.972299	0.945896	16	3	2.03851872374368e-06	0.00113127	23.7046	0.0339586	0.0518069	1.00052	0.190464	0.909162
361474	320495	320495_361474	Ipcef1	Chr10 cM	Chr10:6835779-6973185(-)	interaction protein for cytohesin exchange factors 1	Ipcef1	Chr1 q11	interaction protein for cytohesin exchange factors 1	0.122562	-0.0577316	-0.29291	0.0729947	0.147723	0.164127	0.0931407	0.695937	0.0743164	-0.0205047	-0.347262	-0.614593	0.265629	0.231799	0.0287719	0.821357	0.959629	0.562312	15	3	0.0636397	0.0310405	85.5375	3.58745352755694e-13	92.5481	13.4194	3.18502	0.203414
100192314	66300	66300_100192314	Inafm1	Chr7 cM	Chr7:16005938-16007542(-)	InaF motif containing 1	Inafm1	Chr1	InaF-motif containing 1	0.0622276	0.0377618	0.152386	0.0370856	0.0730072	0.0792004	0.0933579	0.604993	0.0543482	-0.0104589	-0.10533	-0.0028443	0.134914	0.180853	0.307616	0.821357	0.938088	0.546186	15	3	0.00822308	0.0074486	21.6979	0.0410484	50.7623	2.03097	3.87664	0.143946
311803	227618	227618_311803	Lrrc26	Chr2 cM	Chr2:25179927-25181192(+)	leucine rich repeat containing 26	Lrrc26	Chr3 p13	leucine rich repeat containing 26	0.0492308	0.0965204	-0.0209006	0.0293403	0.0538905	0.0534729	0.0933616	0.0732859	0.695898	-0.00827509	-0.00910306	-0.125706	0.106737	0.202144	0.0839043	0.821357	0.836646	0.916378	15	3	0.000143543	0.00140583	12.9612	0.37187	1.99983	1.02041	3.20892	0.200998
116744	14745	14745_116744	Lpar1	Chr4 cM	Chr4:58435255-58553898(-)	lysophosphatidic acid receptor 1	Lpar1	Chr5 q24	lysophosphatidic acid receptor 1	0.0477753	0.0725834	-0.0671022	0.0284735	0.0571486	0.0567007	0.093369	0.204055	0.236633	-0.00803169	-0.0394257	-0.178234	0.103582	0.184593	0.0440291	0.821357	0.847742	0.690429	16	3	0.00138755	0.00397979	14.6323	0.330867	11.6678	1.13209	3.8903	0.142966
317578	74131	74131_317578	Sash3	ChrX cM	ChrX:47235313-47250442(+)	SAM and SH3 domain containing 3	Sash3	ChrX q36	SAM and SH3 domain containing 3	0.0967935	-0.0717857	-0.00478586	0.0577071	0.115698	0.129255	0.0934789	0.534956	0.970464	-0.0163103	-0.298549	-0.258122	0.209897	0.154978	0.24855	0.821357	0.918569	1	16	3	0.0293406	0.0195319	44.4675	2.56674360600126e-05	67.8234	3.10785	0.385551	0.824667
NA	78353	78353_NA	NA	NA	NA	NA	NA	NA	NA	0.109125	0.277042	-0.0122862	0.0650655	0.1305	0.15189	0.0935122	0.0337593	0.93553	-0.0184011	0.0212676	-0.309984	0.236651	0.532817	0.285412	0.821357	0.809367	0.996491	12	3	0.0192726	0.0241949	15.049	0.0895997	39.9263	1.66462	4.62643	0.0989428
116598	12304	12304_116598	Pdia4	Chr6 cM	Chr6:47773075-47790364(-)	protein disulfide isomerase associated 4	Pdia4	Chr4 q24	protein disulfide isomerase family A, member 4	0.0866528	0.208346	-0.0183775	0.0516688	0.101813	0.112929	0.0935264	0.0407204	0.870727	-0.0146162	0.00879683	-0.239715	0.187922	0.407896	0.20296	0.821357	0.8293	0.976785	15	3	0.0224298	0.0143941	35.3157	0.000417039	68.0289	3.12782	4.21648	0.121451
NA	68982	68982_NA	NA	NA	NA	NA	NA	NA	NA	0.0844275	0.0183697	0.0357949	0.0503518	0.100575	0.095517	0.0935905	0.855075	0.707847	-0.0142601	-0.178754	-0.151415	0.183115	0.215494	0.223005	0.821357	0.990145	0.920579	13	3	0.0127473	0.0116705	21.3694	0.0186598	53.3236	2.14241	0.175152	0.916149
NA	77533	77533_NA	NA	NA	NA	NA	NA	NA	NA	-0.128503	0.198763	0.00191571	0.0766553	0.152301	0.150642	0.0936637	0.19187	0.989854	-0.278745	-0.0997418	-0.293337	0.0217382	0.497268	0.297168	0.821357	0.845721	1	13	3	0.0434564	0.0289672	49.1754	3.78251329021611e-07	75.1105	4.01776	1.70326	0.426719
289051	329260	329260_289051	Dennd1b	Chr1 cM	Chr1:138891447-139103781(+)	DENN domain containing 1B	Dennd1b	Chr13 q13	DENN domain containing 1B	-0.0402981	-0.0654047	-0.0254087	0.02404	0.0471537	0.0386324	0.0936809	0.165426	0.510728	-0.0874156	-0.157824	-0.101127	0.00681946	0.0270149	0.0503094	0.821357	0.845721	0.839513	14	3	0	0.000416972	10.5147	0.484768	0	1	3.47064	0.176344
NA	100504231	100504231_NA	NA	NA	NA	NA	NA	NA	NA	-0.0534985	0.0356235	-0.119831	0.031916	0.0589766	0.0875029	0.0936929	0.545825	0.170857	-0.116053	-0.0799685	-0.291334	0.00905561	0.151215	0.0516712	0.821357	0.922026	0.637688	11	3	0	0.00513902	7.36156	0.498172	0	1	1.89585	0.387544
499331	225995	225995_499331	D030056L22Rik	Chr19 cM	Chr19:18690599-18695793(+)	RIKEN cDNA D030056L22 gene	C1h9orf40	Chr1 q51	similar to human chromosome 9 open reading frame 40	0.0487875	0.0822225	-0.087317	0.0291098	0.0581556	0.0548439	0.0937409	0.15741	0.111362	-0.00826652	-0.0317603	-0.194809	0.105842	0.196205	0.020175	0.821357	0.845721	0.597084	15	3	0.00436295	0.00372184	24.4896	0.0174355	54.8883	2.21672	4.71625	0.0945972
353252	98711	98711_353252	Rdh10	Chr1 cM	Chr1:16176106-16202774(+)	retinol dehydrogenase 10 (all-trans)	Rdh10	Chr5 q11	retinol dehydrogenase 10	-0.0479081	-0.0133682	-0.00194987	0.0285878	0.0574428	0.0631945	0.0937733	0.815977	0.975385	-0.103939	-0.125954	-0.125809	0.00812304	0.0992176	0.121909	0.821357	0.983914	1	15	3	0.00582977	0.00483946	25.122	0.0142551	52.4577	2.10339	0.0541778	0.973275
686581	194597	194597_686581	Tmprss11a	Chr5 cM	Chr5:86558269-86616849(-)	transmembrane protease, serine 11a	Tmprss11a	Chr14	transmembrane serine protease 11A	-0.0808103	-0.0782624	-0.0683253	0.0482222	0.0922432	0.0926104	0.0937791	0.396195	0.460653	-0.175324	-0.259056	-0.249838	0.0137034	0.102531	0.113188	0.821357	0.889613	0.81603	11	3	0.00277213	0.0085776	8.07035	0.426628	12.1501	1.13831	1.20584	0.54721
296466	76425	76425_296466	Gid8	Chr2 cM	Chr2:180351910-180360526(+)	GID complex subunit 8	Gid8	Chr3 q43	GID complex subunit 8 homolog	0.0268617	0.0268333	0.0122583	0.0160349	0.0320659	0.0304981	0.093895	0.402695	0.687731	-0.00456617	-0.0360147	-0.0475169	0.0582896	0.0896814	0.0720334	0.821357	0.890573	0.913281	15	3	0.000451949	0.0012346	12.638	0.395893	13.3414	1.15395	0.864277	0.64912
266777	18164	18164_266777	Nptx1	Chr11 cM	Chr11:119429545-119438579(-)	neuronal pentraxin 1	Nptx1	Chr10 q32.3	neuronal pentraxin 1	0.0875876	0.0253045	-0.0722089	0.0522861	0.108171	0.126545	0.0939026	0.815039	0.568259	-0.0148912	-0.186707	-0.320233	0.190066	0.237316	0.175815	0.821357	0.983411	0.867053	15	3	0.0290621	0.0156198	54.0824	2.64160392170434e-07	82.1962	5.61678	0.520634	0.770807
309111	68267	68267_309111	Slc25a22	Chr7 cM	Chr7:141009662-141017787(-)	solute carrier family 25 (mitochondrial carrier, glutamate), member 22	Slc25a22	Chr1 q41	solute carrier family 25 member 22	0.0444326	0.0374719	0.00540111	0.0265282	0.0551928	0.0524462	0.0939504	0.497184	0.917976	-0.00756178	-0.0707039	-0.0973916	0.0964269	0.145648	0.108194	0.821357	0.913644	0.992029	14	3	0.00280929	0.00318774	18.2883	0.0751267	37.9806	1.6124	0.47106	0.790152
305420	52206	52206_305420	Anapc4	Chr5 cM	Chr5:52991477-53024076(+)	anaphase promoting complex subunit 4	Anapc4	Chr14 q11	anaphase promoting complex subunit 4	0.0183809	0.000907402	0.0416593	0.0109752	0.0222363	0.0203649	0.0939811	0.96745	0.040792	-0.00313016	-0.042675	0.00174475	0.0398919	0.0444898	0.0815738	0.821357	1	0.533672	16	3	1.71857763704474e-06	0.000577072	15.561	0.273649	0.0876751	1.00088	4.37053	0.112448
NA	98303	98303_NA	D630023F18Rik	Chr1 cM	Chr1:65144444-65162373(-)	RIKEN cDNA D630023F18 gene	NA	NA	NA	0.0504661	-0.0254442	0.0566391	0.0301419	0.0577635	0.0534127	0.0940746	0.659583	0.288961	-0.00861091	-0.138659	-0.0480479	0.109543	0.0877702	0.161326	0.821357	0.952663	0.724462	13	3	0	0.0043096	6.03093	0.812658	0	1	1.29124	0.524336
83615	54411	54411_83615	Atp6ap1	ChrX cM	ChrX:73340703-73348327(+)	ATPase, H+ transporting, lysosomal accessory protein 1	Atp6ap1	ChrX	ATPase H+ transporting accessory protein 1	0.0196309	0.000485679	0.0325081	0.0117253	0.023467	0.0205542	0.0940848	0.983488	0.113746	-0.00335028	-0.0455088	-0.00777745	0.0426121	0.0464802	0.0727937	0.821357	1	0.60006	15	3	0.000142149	0.000634837	8.81812	0.718382	7.60797	1.08234	2.59858	0.272725
56011	54401	54401_56011	Ywhab	Chr2 cM	Chr2:163837082-163860508(+)	tyrosine 3-monooxygenase/tryptophan 5-monooxygenase activation protein, beta polypeptide	Ywhab	Chr3 q42	tyrosine 3-monooxygenase/tryptophan 5-monooxygenase activation protein, beta	0.0289476	-0.0325334	0.0181521	0.0172965	0.0338122	0.0385171	0.0942077	0.335961	0.637445	-0.00495297	-0.0988042	-0.05734	0.0628482	0.0337374	0.0936443	0.82197	0.874888	0.894142	13	3	0.0015344	0.00161097	16.7679	0.0796593	44.8885	1.8145	1.09264	0.579078
691275	75773	75773_691275	Adad2	Chr8 cM	Chr8:120339486-120343663(+)	adenosine deaminase domain containing 2	Adad2	Chr19 q12	adenosine deaminase domain containing 2	-0.0671048	-0.11764	-0.130084	0.040106	0.0727659	0.0887353	0.0942905	0.105945	0.142654	-0.145711	-0.260258	-0.304002	0.0115015	0.0249786	0.0438338	0.822136	0.836646	0.622386	12	3	0.000562425	0.00797199	10.1234	0.340584	2.04232	1.02085	6.70928	0.034922
29682	110862	110862_29682	Kcnq3	Chr15 cM	Chr15:65858236-66158491(-)	potassium voltage-gated channel, subfamily Q, member 3	Kcnq3	Chr7 q33	potassium voltage-gated channel subfamily Q member 3	-0.0337425	-0.00577748	-0.0216977	0.0201747	0.0397423	0.0301143	0.0944228	0.884416	0.471211	-0.0732842	-0.083671	-0.0807207	0.0057992	0.072116	0.0373253	0.822136	0.994462	0.821306	16	3	2.18642983357022e-06	0.00151804	8.59471	0.802818	0.0423809	1.00042	0.522178	0.770212
NA	12943	12943_NA	Pcdha10	Chr18 cM	Chr18:37138373-37320710(+)	protocadherin alpha 10	NA	NA	NA	0.124294	-0.00713737	-0.0230564	0.0743585	0.138963	0.142722	0.0946135	0.959037	0.871662	-0.0214462	-0.2795	-0.302786	0.270034	0.265225	0.256673	0.822136	1	0.976785	11	3	0.0184954	0.0210526	14.1677	0.0774966	44.6108	1.80541	0.0296346	0.985292
NA	100503199	100503199_NA	NA	NA	NA	NA	NA	NA	NA	-0.0432038	-0.214877	0.11129	0.0258502	0.0491957	0.0511668	0.0946592	1.25510763581172e-05	0.0296274	-0.0938693	-0.311298	0.0110046	0.0074616	-0.118455	0.211575	0.822136	0.0295959	0.508485	12	3	0	0.00396231	4.93108	0.840275	0	1	19.843	4.9106267130526e-05
365511	63872	63872_365511	Zfp296	Chr7 cM	Chr7:19311212-19314581(+)	zinc finger protein 296	Zfp296	Chr1	zinc finger protein 296	0.21263	-0.306476	-0.152414	0.127262	0.252277	0.285889	0.0947599	0.224426	0.593949	-0.0367987	-0.80093	-0.712746	0.462059	0.187977	0.407918	0.822136	0.847742	0.876692	15	3	0.180082	0.0887541	223.328	4.84101879003233e-41	91.441	11.6836	1.68086	0.431525
499781	227736	227736_499781	Cfap157	Chr2 cM	Chr2:32667425-32674417(-)	cilia and flagella associated protein 157	Cfap157	Chr3 p11	cilia and flagella associated protein 157	0.0653023	0.0864171	0.0239223	0.0390844	0.0556834	0.0709072	0.0947609	0.120677	0.735834	-0.0113017	-0.0227203	-0.115053	0.141906	0.195555	0.162898	0.822136	0.844674	0.931403	15	3	0.000682996	0.00131389	12.6039	0.398476	19.4773	1.24189	2.63041	0.26842
308652	228608	228608_308652	Smox	Chr2 cM	Chr2:131333624-131367103(+)	spermine oxidase	Smox	Chr3 q36	spermine oxidase	-0.0304142	0.00754422	-0.148028	0.0182072	0.0345648	0.0327661	0.0948306	0.827224	6.25051478337159e-06	-0.0660997	-0.0602014	-0.212249	0.00527127	0.0752899	-0.083808	0.822136	0.986793	0.0217176	16	3	2.23355254702335e-06	0.00181671	10.7741	0.629737	0.0397853	1.0004	20.4268	3.66756748434072e-05
100359816	208043	208043_100359816	Setd1b	Chr5 cM	Chr5:123280256-123306692(+)	SET domain containing 1B	Setd1b	Chr12	SET domain containing 1B, histone lysine methyltransferase	-0.0782811	-0.118348	0.118904	0.0468632	0.0927653	0.107586	0.0948372	0.202033	0.269073	-0.170131	-0.300165	-0.0919602	0.0135692	0.0634685	0.329768	0.822136	0.847742	0.714285	15	3	0.0226268	0.0120194	59.1206	3.26349327822408e-08	81.3542	5.36313	3.08457	0.213892
300069	223691	223691_300069	Eif3l	Chr15 cM	Chr15:78959423-78978600(+)	eukaryotic translation initiation factor 3, subunit L	Eif3l	Chr7 q34	eukaryotic translation initiation factor 3, subunit L	0.0251565	0.0223172	0.044285	0.0150611	0.0304935	0.0257877	0.0948596	0.464249	0.0859258	-0.00436262	-0.037449	-0.00625794	0.0546757	0.0820834	0.0948279	0.822136	0.905193	0.574246	16	3	0.000184552	0.000806821	14.1401	0.364054	7.15735	1.07709	4.02653	0.133552
498301	226757	226757_498301	Wdr26	Chr1 cM	Chr1:181000793-181039566(-)	WD repeat domain 26	Wdr26	Chr13 q26	WD repeat domain 26	-0.0246555	-0.0590936	-0.00705294	0.0147626	0.0298668	0.0278807	0.0948933	0.0478641	0.800293	-0.0535896	-0.117631	-0.0616982	0.00427868	-0.000555804	0.0475923	0.822136	0.8293	0.955602	15	3	0.000484093	0.00100675	14.8176	0.251562	17.9202	1.21833	3.9169	0.141077
315170	73826	73826_315170	Poldip3	Chr15 cM	Chr15:83010177-83033585(-)	polymerase (DNA-directed), delta interacting protein 3	Poldip3	Chr7 q34	DNA polymerase delta interacting protein 3	0.0293764	-0.00750364	-0.00876375	0.0175904	0.0352213	0.0350342	0.0949142	0.831294	0.802472	-0.00510012	-0.0765361	-0.0774295	0.0638529	0.0615289	0.059902	0.822136	0.987031	0.955602	16	3	0.00206353	0.00159775	32.8195	0.00181353	56.247	2.28556	0.0995375	0.951449
298557	66193	66193_298557	Pithd1	Chr4 cM	Chr4:135702913-135714555(-)	PITH (C-terminal proteasome-interacting domain of thioredoxin-like) domain containing 1	Pithd1	Chr5 q36	PITH domain containing 1	0.0300768	0.0411775	0.0132896	0.0180103	0.0359957	0.0249655	0.0949227	0.252641	0.594505	-0.00522263	-0.0293727	-0.0356419	0.0653763	0.111728	0.0622211	0.822136	0.849021	0.876692	15	3	0	0.000953484	7.96509	0.787853	0	1	1.81007	0.404528
65144	59020	59020_65144	Pdzk1	Chr3 cM	Chr3:96736772-96778242(+)	PDZ domain containing 1	Pdzk1	Chr2 q34	PDZ domain containing 1	0.0818241	0.0285403	0.0757043	0.0490073	0.0718476	0.092891	0.0949927	0.691195	0.415084	-0.0142285	-0.112279	-0.106359	0.177877	0.169359	0.257767	0.822136	0.959482	0.79786	14	3	0.000188191	0.00396297	17.3827	0.0970541	0.979054	1.00989	0.936184	0.626196
691556	382639	382639_691556	Zbtb42	Chr12 cM	Chr12:112645262-112649181(+)	zinc finger and BTB domain containing 42	Zbtb42	Chr6 q32	zinc finger and BTB domain containing 42	0.0555545	0.0361335	0.0829937	0.0332772	0.0406247	0.0685595	0.0950292	0.373764	0.226073	-0.00966766	-0.0434896	-0.0513804	0.120777	0.115757	0.217368	0.822136	0.880341	0.683926	15	3	3.29715260902843e-06	0.00354246	13.7105	0.319574	0.0248106	1.00025	2.64186	0.266886
685277	100039795	100039795_685277	Ildr2	Chr1 cM	Chr1:166081708-166144392(+)	immunoglobulin-like domain containing receptor 2	Ildr2	Chr13 q23	immunoglobulin-like domain containing receptor 2	-0.0286732	0.0222685	-0.0721245	0.0171762	0.0348845	0.0274759	0.0950461	0.523246	0.00866464	-0.0623379	-0.0461038	-0.125976	0.00499148	0.0906408	-0.0182727	0.822136	0.916328	0.402203	14	3	0	0.00122987	13.8448	0.241699	0	1	6.91892	0.0314467
300126	29870	29870_300126	Gtse1	Chr15 cM	Chr15:85743946-85760774(+)	G two S phase expressed protein 1	Gtse1	Chr7 q34	G-2 and S-phase expressed 1	0.0691746	0.100809	0.0246218	0.0414409	0.062697	0.0734416	0.0950708	0.107864	0.737432	-0.0120481	-0.0220752	-0.119321	0.150397	0.223692	0.168565	0.822136	0.836646	0.932214	15	3	0	0.000539277	12.1233	0.435826	0	1	3.16006	0.205969
501049	436090	436090_501049	Gpr62	Chr9 cM	Chr9:106341161-106343137(-)	G protein-coupled receptor 62	Gpr62	Chr8 q32	G protein-coupled receptor 62	0.0511427	0.149799	-0.0286506	0.0306568	0.0607364	0.0413264	0.0952692	0.0136484	0.488136	-0.00894348	0.0307583	-0.109649	0.111229	0.268841	0.0523475	0.823134	0.735187	0.828969	13	3	0	0.00384007	6.70905	0.752597	0	1	6.18933	0.0452901
305452	231128	231128_305452	Fam193a	Chr5 cM	Chr5:34527277-34643800(+)	family with sequence homology 193, member A	Fam193a	Chr14 q21	family with sequence similarity 193, member A	0.0288857	0.0424086	-0.0222736	0.0173172	0.0353057	0.0283986	0.0953087	0.22968	0.432852	-0.00505538	-0.0267893	-0.0779338	0.0628268	0.111607	0.0333866	0.823134	0.847742	0.806635	14	3	0	0.000937887	5.06425	0.928015	0	1	1.7564	0.415531
300149	52683	52683_300149	Ncaph2	Chr15 cM	Chr15:89239922-89257029(+)	non-SMC condensin II complex, subunit H2	Ncaph2	Chr7 q34	non-SMC condensin II complex, subunit H2	0.0228189	0.0102063	0.0604557	0.0136852	0.0272087	0.0232257	0.0954303	0.707578	0.00924206	-0.00400346	-0.0431218	0.0149342	0.0496413	0.0635343	0.105977	0.823134	0.963657	0.406094	16	3	0	0.000836948	15.2406	0.292572	0	1	6.97987	0.0305029
304944	80914	80914_304944	Uck2	Chr1 cM	Chr1:167050464-167112657(-)	uridine-cytidine kinase 2	Uck2	Chr13 q24	uridine-cytidine kinase 2	0.0819819	-0.130986	-0.120233	0.0491677	0.0990756	0.110259	0.0954367	0.186143	0.27551	-0.0143851	-0.32517	-0.336337	0.178349	0.0631991	0.0958705	0.823134	0.845721	0.71666	16	3	0.0309781	0.0145295	156.755	8.93508796444307e-27	88.4031	8.623	2.56737	0.277014
293494	233875	233875_293494	Ino80e	Chr7 cM	Chr7:126450756-126461544(-)	INO80 complex subunit E	Ino80e	Chr1 q36	INO80 complex subunit E	0.0307496	0.0775669	-0.0107098	0.0184425	0.0370084	0.034107	0.0954504	0.0360886	0.753517	-0.00539706	0.00503179	-0.0775584	0.0668964	0.150102	0.0561388	0.823134	0.815329	0.937856	16	3	0.00133563	0.00149429	20.2736	0.0885938	44.4432	1.79996	4.41349	0.110058
56780	56318	56318_56780	Acp3	Chr9 cM	Chr9:104165439-104214921(-)	acid phosphatase 3	Acp3	Chr8 q32	acid phosphatase 3	0.0615402	0.0776338	0.0119613	0.0369176	0.0437174	0.0791676	0.0955219	0.0757641	0.879906	-0.0108169	-0.00805068	-0.143204	0.133897	0.163318	0.167127	0.823295	0.836646	0.979118	13	3	0	0.00135599	4.05517	0.944824	0	1	3.5285	0.171315
498902	97487	97487_498902	Cmtm4	Chr8 cM	Chr8:105074823-105122439(-)	CKLF-like MARVEL transmembrane domain containing 4	Cmtm4	Chr19 p14	CKLF-like MARVEL transmembrane domain containing 4	0.0362539	0.00638628	-0.00198178	0.0217562	0.0441315	0.0376274	0.0956404	0.88494	0.957996	-0.00638758	-0.0801098	-0.0757302	0.0788953	0.0928823	0.0717666	0.823361	0.994462	1	16	3	0.0014134	0.00175482	17.1916	0.190694	31.3262	1.45616	0.0270678	0.986557
266976	241770	241770_266976	Rims4	Chr2 cM	Chr2:163701671-163760603(-)	regulating synaptic membrane exocytosis 4	Rims4	Chr3 q42	regulating synaptic membrane exocytosis 4	0.104774	-0.0773142	-0.243571	0.062877	0.126563	0.140892	0.095646	0.541281	0.0838481	-0.0184623	-0.325372	-0.519714	0.228011	0.170744	0.0325716	0.823361	0.920292	0.57164	15	3	0.0512006	0.023517	84.8985	4.7606080943051e-13	92.1826	12.792	3.0912	0.213184
362196	69065	69065_362196	Chac1	Chr2 cM	Chr2:119181723-119184807(+)	ChaC, cation transport regulator 1	Chac1	Chr3 q35	ChaC glutathione-specific gamma-glutamylcyclotransferase 1	0.0657531	-0.0217503	-0.235844	0.0394755	0.0802845	0.0873083	0.0957797	0.786456	0.00690737	-0.0116175	-0.179105	-0.406965	0.143124	0.135604	-0.0647228	0.823361	0.980742	0.378294	16	3	0.0144132	0.00923515	75.3615	8.15224343774261e-11	69.9073	3.32306	7.34866	0.0253664
140608	11958	11958_140608	Atp5me	Chr5 cM	Chr5:108581112-108582265(-)	ATP synthase membrane subunit e	Atp5me	Chr14 p22	ATP synthase membrane subunit e	-0.0372039	0.00558813	0.0278644	0.0223384	0.0447307	0.0479219	0.0958201	0.90058	0.560935	-0.0809864	-0.0820824	-0.0660608	0.00657865	0.0932586	0.12179	0.823361	0.997045	0.864642	15	3	0.00302847	0.00265987	27.3571	0.00686214	54.6928	2.20715	0.338228	0.844413
NA	76683	76683_NA	NA	NA	NA	NA	NA	NA	NA	-0.0901255	0.0293158	-0.129742	0.0541145	0.107995	0.0974379	0.0958212	0.786041	0.183013	-0.196188	-0.182351	-0.320717	0.015937	0.240983	0.0612327	0.823361	0.980695	0.646528	13	3	0.00789075	0.0112803	12.7863	0.235868	33.7016	1.50833	1.80209	0.406146
295263	213054	213054_295263	Gabpb2	Chr3 cM	Chr3:95089077-95125227(-)	GA repeat binding protein, beta 2	Gabpb2	Chr2 q34	GA binding protein transcription factor subunit beta 2	-0.0533803	0.00178449	0.0409292	0.0320563	0.0642333	0.0610309	0.0958718	0.977836	0.502456	-0.11621	-0.12411	-0.0786892	0.00944887	0.127679	0.160548	0.823361	1	0.834722	14	3	0.00443089	0.00465142	21.0193	0.0331718	44.1834	1.79158	0.449929	0.798544
314584	240068	240068_314584	Zfp563	Chr17 cM	Chr17:33308284-33329679(+)	zinc finger protein 563	Zfp563	Chr7 q11	zinc finger protein 563	-0.0620917	-0.0373499	0.0138949	0.0372908	0.0742591	0.0799159	0.0958994	0.614987	0.861969	-0.13518	-0.182895	-0.142737	0.0109969	0.108195	0.170527	0.823361	0.941514	0.973746	15	3	0.0129561	0.0078514	43.5846	1.79704126348707e-05	73.9536	3.8393	0.295565	0.862619
257644	52696	52696_257644	Zwint	Chr10 cM	Chr10:72490678-72510796(+)	ZW10 interactor	Zwint	Chr20	ZW10 interacting kinetochore protein	0.0342943	-0.0263712	0.0208123	0.0206079	0.0422169	0.0395485	0.0960853	0.532195	0.598716	-0.0060964	-0.109115	-0.0567014	0.0746851	0.0563724	0.0983261	0.823988	0.918569	0.877899	15	3	0.00186173	0.00190495	20.1529	0.0642475	42.9162	1.75181	0.860522	0.650339
83470	12153	12153_83470	Bmp1	Chr14 cM	Chr14:70711998-70757674(-)	bone morphogenetic protein 1	Bmp1	Chr15 p11	bone morphogenetic protein 1	-0.0541877	-0.018871	-0.088973	0.0325679	0.0665282	0.0678062	0.0961449	0.776676	0.189464	-0.11802	-0.149264	-0.221871	0.00964422	0.111522	0.0439247	0.823988	0.979553	0.651911	16	3	0.00494297	0.00543156	19.595	0.105779	36.8457	1.58342	1.73034	0.420981
NA	12974	12974_NA	Cs	Chr10 cM	Chr10:128173603-128198348(+)	citrate synthase	NA	NA	NA	0.019964	-0.0141869	-0.00768603	0.0120005	0.0232441	0.0198934	0.0961939	0.541632	0.699229	-0.00355661	-0.0597445	-0.0466764	0.0434845	0.0313706	0.0313043	0.823988	0.920292	0.917713	13	3	0.000139738	0.000514627	9.38561	0.49594	10.5536	1.11799	0.584761	0.746484
502603	69207	69207_502603	Srsf11	Chr3 cM	Chr3:157716552-157742311(-)	serine and arginine-rich splicing factor 11	Srsf11	Chr2 q45	serine and arginine rich splicing factor 11	-0.0332267	0.0492797	-0.0535961	0.01998	0.0375165	0.035185	0.0963133	0.188999	0.127692	-0.0723869	-0.0242513	-0.122557	0.00593344	0.122811	0.0153651	0.823988	0.845721	0.609386	15	3	0.00034205	0.00167922	14.7249	0.256828	6.5945	1.0706	4.6141	0.0995547
497894	22720	22720_497894	Zfp62	Chr11 cM	Chr11:49094119-49109643(+)	zinc finger protein 62	Zfp62	Chr10 q21	zinc finger protein 62	-0.0352685	-0.00753139	0.0278648	0.0212089	0.0420251	0.0403906	0.0963304	0.857772	0.490267	-0.0768373	-0.0898991	-0.0512993	0.00630019	0.0748363	0.107029	0.823988	0.990311	0.828992	14	3	0	0.00186579	4.98997	0.931651	0	1	0.532852	0.766113
NA	73941	73941_NA	NA	NA	NA	NA	NA	NA	NA	0.088627	0.121667	0.188762	0.0533015	0.106647	0.127915	0.096363	0.253935	0.140027	-0.0158421	-0.0873564	-0.0619459	0.193096	0.330691	0.43947	0.823988	0.849801	0.62083	11	3	0.011683	0.0164863	12.4329	0.132908	36.2974	1.5698	3.29562	0.19247
309262	18194	18194_309262	Nsdhl	ChrX cM	ChrX:71962163-72002120(+)	NAD(P) dependent steroid dehydrogenase-like	Nsdhl	ChrX	NAD(P) dependent steroid dehydrogenase-like	0.0264672	0.0187141	0.0832942	0.0159213	0.0317934	0.0294957	0.096438	0.55612	0.00474363	-0.00473805	-0.0435999	0.0254838	0.0576725	0.081028	0.141105	0.823988	0.925116	0.347253	16	3	0	0.00137116	8.89442	0.78087	0	1	8.22831	0.0163398
690211	64451	64451_690211	Dip2a	Chr10 cM	Chr10:76098581-76181194(-)	disco interacting protein 2 homolog A	Dip2a	Chr20 p12	disco-interacting protein 2 homolog A	0.0278887	0.0624379	-0.0418682	0.0167767	0.0324032	0.0251765	0.0964427	0.0539912	0.0963146	-0.00499298	-0.00107114	-0.0912133	0.0607704	0.125947	0.00747678	0.823988	0.82951	0.584421	15	3	0	0.00109653	5.8914	0.921457	0	1	5.72298	0.0571836
296813	319653	319653_296813	Slc25a40	Chr5 cM	Chr5:8472850-8504797(+)	solute carrier family 25, member 40	Slc25a40	Chr4 q12	solute carrier family 25, member 40	-0.0526906	-0.00562074	-0.0506153	0.031697	0.0658539	0.070517	0.0964483	0.931982	0.472896	-0.114815	-0.134692	-0.188826	0.00943436	0.123451	0.0875953	0.823988	1	0.821962	14	3	0.00707773	0.00575406	23.1317	0.0169342	55.3002	2.23715	0.528528	0.767771
363027	74766	74766_363027	Yipf2	Chr9 cM	Chr9:21499978-21504124(-)	Yip1 domain family, member 2	Yipf2	Chr8 q13	Yip1 domain family, member 2	0.0343702	-0.0090313	0.0394238	0.0206922	0.041139	0.040464	0.0967096	0.826236	0.32991	-0.00618584	-0.0896622	-0.0398841	0.0749262	0.0715996	0.118732	0.825767	0.986793	0.751716	16	3	0.00126974	0.00213083	14.3739	0.34805	22.1994	1.28534	1.0215	0.600047
65155	11655	11655_65155	Alas1	Chr9 cM	Chr9:106110654-106125153(-)	aminolevulinic acid synthase 1	Alas1	Chr8	5'-aminolevulinate synthase 1	0.0404365	-0.0488622	-0.0954332	0.0243504	0.0490227	0.051266	0.0967921	0.318898	0.0626696	-0.00728943	-0.144945	-0.195913	0.0881625	0.0472206	0.00504639	0.826019	0.865422	0.553917	16	3	0.00517599	0.00327447	57.5718	1.4216937233144e-07	69.4214	3.27026	4.04816	0.132115
NA	56505	56505_NA	Ruvbl1	Chr6 cM	Chr6:88442391-88474548(+)	RuvB-like AAA ATPase 1	NA	NA	NA	0.0329405	0.021094	0.00197022	0.0198475	0.0397023	0.036336	0.0969794	0.595208	0.956758	-0.00595995	-0.056721	-0.069247	0.0718409	0.098909	0.0731875	0.827165	0.935209	1	13	3	0.000634986	0.0017732	13.2986	0.207452	14.6787	1.17204	0.290738	0.864703
291034	76137	76137_291034	Mcur1	Chr13 cM	Chr13:43691869-43713667(-)	mitochondrial calcium uniporter regulator 1	Mcur1	Chr17 p14	mitochondrial calcium uniporter regulator 1	-0.0277843	-0.0514463	0.0146057	0.0167456	0.0331475	0.0308854	0.0970764	0.120652	0.636286	-0.0606051	-0.116414	-0.0459286	0.00503656	0.0135215	0.07514	0.827539	0.844674	0.893571	14	3	0	0.00153293	5.79075	0.886955	0	1	2.55117	0.279268
310909	229877	229877_310909	Rap1gds1	Chr3 cM	Chr3:138631663-138780962(-)	RAP1, GTP-GDP dissociation stimulator 1	Rap1gds1	Chr2 q44	Rap1 GTPase-GDP dissociation stimulator 1	0.0452945	-0.0657164	-0.102249	0.0273119	0.0548742	0.0569559	0.0972341	0.23108	0.0726179	-0.00823594	-0.173268	-0.21388	0.0988249	0.0418351	0.00938288	0.82843	0.847742	0.561329	16	3	0.00658334	0.00390963	79.7791	1.21402259180033e-11	79.8824	4.97077	4.02183	0.133866
499561	68073	68073_499561	Atpsckmt	Chr15 cM	Chr15:31601998-31621373(+)	ATP synthase C subunit lysine N-methyltransferase	Atpsckmt	Chr2 q23	ATP synthase c subunit lysine N-methyltransferase	-0.0586417	-0.0890461	-0.0121041	0.0353658	0.0718764	0.0864101	0.097288	0.215391	0.888599	-0.127957	-0.229921	-0.181465	0.010674	0.0518291	0.157257	0.828437	0.847742	0.982478	15	3	0.00984683	0.00747476	27.1874	0.00726099	56.0419	2.2749	1.54519	0.461813
361196	56541	56541_361196	Habp4	Chr13 cM	Chr13:64309680-64334351(+)	hyaluronic acid binding protein 4	Habp4	Chr17 p14	hyaluronan binding protein 4	0.0494469	-0.0410698	-0.0908145	0.0298365	0.0595302	0.0653047	0.0974665	0.490258	0.164338	-0.00903157	-0.157747	-0.218809	0.107925	0.0756072	0.0371803	0.829503	0.912201	0.635155	16	3	0.0092743	0.00503761	72.7691	2.47212604365609e-10	81.294	5.34587	2.19043	0.334468
300982	68644	68644_300982	Abhd14a	Chr9 cM	Chr9:106317253-106324877(-)	abhydrolase domain containing 14A	Abhd14a	Chr8 q32	abhydrolase domain containing 14A	-0.0299662	-0.0716162	0.00981022	0.0180859	0.0284286	0.0351455	0.0975431	0.0117634	0.780144	-0.065414	-0.127335	-0.0590738	0.00548149	-0.0158972	0.0786942	0.829702	0.735187	0.94793	16	3	0	0.00141683	10.9341	0.616337	0	1	6.47252	0.0393106
688634	54169	54169_688634	Kat6b	Chr14 cM	Chr14:21549284-21722546(+)	K(lysine) acetyltransferase 6B	Kat6b	Chr15 p16	lysine acetyltransferase 6B	-0.0316761	0.0117964	-0.0377018	0.0191354	0.038955	0.0333976	0.09785	0.762027	0.25895	-0.0691807	-0.0645541	-0.10316	0.00582857	0.0881468	0.0277563	0.829714	0.976017	0.70853	15	3	0	0.00144841	6.13773	0.908981	0	1	1.27899	0.527559
311575	228829	228829_311575	Phf20	Chr2 cM	Chr2:156038567-156151873(+)	PHD finger protein 20	Phf20	Chr3 q42	PHD finger protein 20	0.0305365	-0.0335326	0.00762079	0.0184531	0.0366494	0.0373899	0.0979609	0.360215	0.838495	-0.00563083	-0.105364	-0.0656621	0.0667039	0.0382989	0.0809037	0.829714	0.880341	0.965382	14	3	0.00148727	0.00171376	16.2354	0.132613	37.1843	1.59196	0.945456	0.6233
291469	67222	67222_291469	Srfbp1	Chr18 cM	Chr18:52598765-52625003(+)	serum response factor binding protein 1	Srfbp1	Chr18 q11	serum response factor binding protein 1	-0.0271206	-0.0885743	-0.0245744	0.0163895	0.0308053	0.0332561	0.0979736	0.0040365	0.459942	-0.0592434	-0.148952	-0.0897552	0.00500217	-0.0281971	0.0406065	0.829714	0.611558	0.81603	16	3	0.000234216	0.0013706	16.6317	0.21669	5.44547	1.05759	8.87306	0.0118369
NA	72931	72931_NA	Swi5	Chr2 cM	Chr2:32168828-32178087(-)	SWI5 recombination repair homolog (yeast)	NA	NA	NA	-0.0282684	-0.023341	0.0591665	0.0170837	0.0342766	0.0232345	0.0979867	0.495897	0.0108811	-0.0617519	-0.090522	0.0136277	0.00521516	0.04384	0.104705	0.829714	0.913644	0.418668	13	3	0	0.000699775	6.46014	0.775237	0	1	6.64088	0.0361369
685900	383075	383075_685900	Enthd1	Chr15 cM	Chr15:80336441-80449357(-)	ENTH domain containing 1	Enthd1	Chr7 q34	ENTH domain containing 1	0.0537712	0.135844	-0.0467799	0.0325046	0.0568663	0.0726298	0.0980732	0.0169022	0.519519	-0.00993653	0.0243879	-0.189132	0.117479	0.2473	0.0955718	0.829714	0.756261	0.843825	11	3	0	0.00654871	3.33234	0.911805	0	1	5.74777	0.0564791
57341	57342	57342_57341	Parva	Chr7 cM	Chr7:112027102-112190899(+)	parvin, alpha	Parva	Chr1 q33	parvin, alpha	-0.0495196	-0.0829706	0.0518281	0.0299359	0.0608969	0.0611632	0.0980895	0.173048	0.396786	-0.108193	-0.202326	-0.0680495	0.0091537	0.0363852	0.171706	0.829714	0.845721	0.787988	16	3	0.00541089	0.00459295	24.9742	0.0232646	49.7408	1.98968	3.11572	0.210587
313243	66362	66362_313243	Exosc3	Chr4 cM	Chr4:45316613-45320616(-)	exosome component 3	Exosc3	Chr5 q22	exosome component 3	0.0491766	-0.00407153	0.0751469	0.0297338	0.0569156	0.0619057	0.0981492	0.942971	0.224789	-0.00910066	-0.115624	-0.0461861	0.107454	0.107481	0.19648	0.829714	1	0.683606	15	3	0.00296006	0.00449577	14.5604	0.26636	26.1155	1.35346	1.52381	0.466777
29642	67760	67760_29642	Slc38a2	Chr15 cM	Chr15:96585273-96597611(-)	solute carrier family 38, member 2	Slc38a2	Chr7 q35	solute carrier family 38, member 2	0.0458318	-0.00560289	0.022441	0.0277124	0.0566182	0.057421	0.0981603	0.921171	0.695933	-0.00848346	-0.116573	-0.090102	0.100147	0.105367	0.134984	0.829714	1	0.916378	16	3	0.00420514	0.00414971	20.5786	0.0816921	41.5407	1.71059	0.186284	0.911064
155151	12721	12721_155151	Coro1a	Chr7 cM	Chr7:126298946-126303925(-)	coronin, actin binding protein 1A	Coro1a	Chr1 q36	coronin 1A	0.0563576	-0.00289899	0.0232822	0.0340769	0.0696376	0.075217	0.0981615	0.966794	0.756915	-0.010432	-0.139386	-0.12414	0.123147	0.133588	0.170705	0.829714	1	0.939767	16	3	0.0113816	0.00668577	63.6207	1.17252528678061e-08	73.6017	3.78813	0.107418	0.947708
NA	76873	76873_NA	NA	NA	NA	NA	NA	NA	NA	-0.0764872	-0.106415	0.0107957	0.0462688	0.0943214	0.0917413	0.0983094	0.259228	0.906324	-0.167172	-0.291282	-0.169014	0.014198	0.0784514	0.190605	0.829714	0.849801	0.988977	11	3	0.000101291	0.0174595	6.81621	0.556586	0.189851	1.0019	1.39873	0.496901
299828	68876	68876_299828	Atp23	Chr10 cM	Chr10:126704296-126737224(-)	ATP23 metallopeptidase and ATP synthase assembly factor homolog	Atp23	Chr7 q22	ATP23 metallopeptidase and ATP synthase assembly factor homolog	-0.0306407	-0.103949	0.0177196	0.0185364	0.0356991	0.0431249	0.0983299	0.00359347	0.681153	-0.0669714	-0.173918	-0.0668037	0.00568992	-0.0339799	0.102243	0.829714	0.570673	0.910248	15	3	0.000162115	0.00215851	16.3214	0.176954	2.59293	1.02662	8.53476	0.0140184
NA	14391	14391_NA	Gabpb1	Chr2 cM	Chr2:126469362-126518257(-)	GA repeat binding protein, beta 1	NA	NA	NA	-0.0414299	0.00137682	-0.136865	0.0250655	0.0502831	0.037807	0.0983583	0.978156	0.00029449	-0.0905573	-0.0971763	-0.210966	0.00769758	0.0999299	-0.0627648	0.829714	1	0.107681	14	3	3.5788358568313e-05	0.00204896	9.68211	0.559188	0.612925	1.00617	13.2395	0.00133379
25734	15162	15162_25734	Hck	Chr2 cM	Chr2:152950388-152993361(+)	hemopoietic cell kinase	Hck	Chr3 q41	HCK proto-oncogene, Src family tyrosine kinase	0.0722373	-0.134932	0.0106857	0.0437098	0.085875	0.0921586	0.0984011	0.116121	0.907693	-0.0134324	-0.303244	-0.169942	0.157907	0.0333796	0.191313	0.829714	0.840609	0.989253	15	3	0.0105791	0.0102721	24.1472	0.0194229	47.7623	1.91433	2.58617	0.274422
25256	14261	14261_25256	Fmo1	Chr1 cM	Chr1:162657130-162694179(-)	flavin containing monooxygenase 1	Fmo1	Chr13 q22	flavin containing dimethylaniline monoxygenase 1	-0.0976684	-0.0297491	0.135059	0.0591012	0.121014	0.132887	0.0984199	0.805812	0.309467	-0.213505	-0.266932	-0.125396	0.0181678	0.207433	0.395513	0.829714	0.982471	0.73709	16	3	0.030636	0.0198941	37.5355	0.000341321	66.3105	2.96828	1.27353	0.529
81758	19651	19651_81758	Rbl2	Chr8 cM	Chr8:91796685-91850472(+)	RB transcriptional corepressor like 2	Rbl2	Chr19 p11	RB transcriptional corepressor like 2	-0.0242635	0.00664719	-0.0477053	0.0146824	0.0289118	0.0260424	0.0984217	0.818159	0.0669769	-0.0530406	-0.0500189	-0.0987475	0.00451353	0.0633133	0.00333694	0.829714	0.984584	0.554845	15	3	0	0.00114143	7.41555	0.828976	0	1	3.3674	0.185686
303885	100502698	100502698_303885	Rubcn	Chr16 cM	Chr16:32642072-32698121(-)	RUN domain and cysteine-rich domain containing, Beclin 1-interacting protein	Rubcn	Chr11 q22	rubicon autophagy regulator	0.0205766	0.0281222	-0.0330472	0.0124539	0.0255851	0.0223683	0.0984895	0.271698	0.139564	-0.0038326	-0.0220238	-0.0768882	0.0449858	0.0782681	0.0107937	0.829714	0.8544	0.62083	15	3	1.00613538592773e-07	0.000734803	13.8549	0.310068	0.00440121	1.00004	2.71827	0.256882
64204	18810	18810_64204	Plec	Chr15 cM	Chr15:76055174-76115578(-)	plectin	Plec	Chr7 q34	plectin	-0.0391066	0.00194014	0.0438908	0.0236719	0.04843	0.0460707	0.0985297	0.968045	0.34075	-0.0855027	-0.0929809	-0.0464061	0.00728953	0.0968612	0.134188	0.829714	1	0.757265	16	3	0.00254098	0.00264504	19.1678	0.117992	38.8764	1.63603	0.93481	0.626626
308594	211535	211535_308594	Odad1	Chr7 cM	Chr7:45573496-45598387(+)	outer dynein arm docking complex subunit 1	Odad1	Chr1 q22	outer dynein arm docking complex subunit 1	0.100732	0.0902974	0.162079	0.0609789	0.121276	0.137161	0.0985535	0.456537	0.237338	-0.018785	-0.147399	-0.106752	0.220248	0.327994	0.430909	0.829714	0.903737	0.690687	16	3	0.0275052	0.020863	28.2621	0.00831762	76.6087	4.2751	1.8904	0.388602
296345	59091	59091_296345	Jph2	Chr2 cM	Chr2:163178162-163239913(-)	junctophilin 2	Jph2	Chr3 q42	junctophilin 2	0.0879004	0.00470559	0.186199	0.0532119	0.10789	0.135009	0.0985562	0.965212	0.167845	-0.016393	-0.206755	-0.0784134	0.192194	0.216166	0.450811	0.829714	1	0.635917	15	3	0.0167061	0.0162711	19.6087	0.0748595	46.3259	1.8631	1.94823	0.377526
NA	433202	433202_NA	NA	NA	NA	NA	NA	NA	NA	-0.0644458	-0.000511443	-0.212196	0.0390211	0.0773846	0.0785696	0.0986237	0.994727	0.00691867	-0.140926	-0.152182	-0.366189	0.0120342	0.15116	-0.058202	0.829835	1	0.378294	13	3	0.00482776	0.00738219	14.3807	0.156323	29.8889	1.42631	7.30153	0.0259712
499972	117590	117590_499972	Asb10	Chr5 cM	Chr5:24737695-24745976(-)	ankyrin repeat and SOCS box-containing 10	Asb10	Chr4 q11	ankyrin repeat and SOCS box-containing 10	0.0613501	0.108305	0.0021239	0.0371664	0.0561096	0.0791219	0.0988024	0.053578	0.978585	-0.0114947	-0.0016682	-0.152952	0.134195	0.218278	0.1572	0.830889	0.82951	1	12	3	0	0.00199845	10.182	0.335953	0	1	4.14028	0.126168
288358	22114	22114_288358	Tssk1	Chr16 cM	Chr16:17712067-17713517(+)	testis-specific serine kinase 1	Tssk1b	Chr11 q23	testis-specific serine kinase 1B	0.0729889	0.0436001	0.0640649	0.0442584	0.065482	0.0786331	0.0991163	0.505517	0.415226	-0.013756	-0.0847422	-0.0900531	0.159734	0.171942	0.218183	0.832391	0.913882	0.797978	13	3	0.000212464	0.00095102	16.2998	0.0913655	4.83474	1.0508	1.33075	0.514082
NA	17524	17524_NA	Mpp1	ChrX cM	ChrX:74153339-74174622(-)	membrane protein, palmitoylated	NA	NA	NA	0.0406101	0.00542789	-0.00105671	0.0246275	0.0484769	0.0460384	0.0991533	0.910848	0.981688	-0.00765896	-0.089585	-0.0912904	0.0888792	0.100441	0.0891769	0.832391	0.998716	1	14	3	0.00264077	0.00259882	20.96	0.0337874	45.5077	1.83512	0.0126833	0.993678
63864	15108	15108_63864	Hsd17b10	ChrX cM	ChrX:150784892-150787438(+)	hydroxysteroid (17-beta) dehydrogenase 10	Hsd17b10	ChrX q13	hydroxysteroid (17-beta) dehydrogenase 10	-0.0474497	-0.0114345	0.0201558	0.0287767	0.0577501	0.0615945	0.0991697	0.843045	0.743491	-0.103851	-0.124623	-0.100567	0.00895162	0.101754	0.140879	0.832391	0.987925	0.933574	16	3	0.00609848	0.00471369	34.8444	0.000894539	55.7821	2.26153	0.159242	0.923466
361717	57431	57431_361717	Dnajc4	Chr19 cM	Chr19:6965279-6969940(-)	DnaJ heat shock protein family (Hsp40) member C4	Dnajc4	Chr1 q43	DnaJ heat shock protein family (Hsp40) member C4	0.0313515	0.0636832	0.057464	0.0190169	0.0303388	0.0362192	0.0992268	0.0358111	0.112613	-0.00592092	0.00422018	-0.0135244	0.0686239	0.123146	0.128452	0.832391	0.815329	0.599536	16	3	0	0.00117733	9.79918	0.710268	0	1	7.30747	0.0258943
84482	56458	56458_84482	Foxo1	Chr3 cM	Chr3:52175758-52257530(+)	forkhead box O1	Foxo1	Chr2 q26	forkhead box O1	-0.102907	0.142222	0.132442	0.0624296	0.127173	0.138019	0.099276	0.263425	0.337259	-0.225267	-0.107033	-0.13807	0.0194525	0.391477	0.402954	0.832391	0.852979	0.756679	16	3	0.0452366	0.0224932	300.762	1.66672472064772e-56	90.3892	10.4049	1.81953	0.402619
307579	225207	225207_307579	Zfp521	Chr18 cM	Chr18:13820070-14105812(-)	zinc finger protein 521	Zfp521	Chr18 p13	zinc finger protein 521	-0.0538466	-0.0584477	0.0561021	0.0326707	0.0668414	0.0688146	0.0993192	0.381887	0.414921	-0.11788	-0.189455	-0.0787721	0.0101867	0.072559	0.190976	0.832391	0.883889	0.797653	15	3	0.00406509	0.00604718	13.9479	0.30405	26.6062	1.36251	1.87139	0.392313
25572	22163	22163_25572	Tnfrsf4	Chr4 cM	Chr4:156098300-156101069(+)	tumor necrosis factor receptor superfamily, member 4	Tnfrsf4	Chr5 q36	TNF receptor superfamily member 4	-0.0717052	-0.06767	-0.103999	0.0435107	0.079171	0.0972674	0.0993549	0.3927	0.284977	-0.156985	-0.222842	-0.29464	0.0135743	0.0875023	0.0866417	0.832391	0.886642	0.721364	15	3	0.00740229	0.00842778	18.1811	0.1103	37.3661	1.59658	1.57973	0.453906
29525	18738	18738_29525	Pitpna	Chr11 cM	Chr11:75478923-75519630(+)	phosphatidylinositol transfer protein, alpha	Pitpna	Chr10 q24	phosphatidylinositol transfer protein, alpha	0.0226709	-0.00100276	-0.0446641	0.0137608	0.0268435	0.0274766	0.0994547	0.970201	0.104049	-0.0042997	-0.0536151	-0.0985172	0.0496415	0.0516096	0.009189	0.83278	1	0.588465	16	3	0.000849969	0.000881031	18.504	0.139304	39.2024	1.6448	2.64943	0.265879
303919	320184	320184_303919	Lrrc58	Chr16 cM	Chr16:37688762-37709219(+)	leucine rich repeat containing 58	Lrrc58	Chr11 q21	leucine rich repeat containing 58	-0.0344825	-0.0561293	-0.0528638	0.020939	0.0431419	0.0311143	0.0995984	0.193245	0.0893158	-0.0755222	-0.140686	-0.113847	0.00655727	0.0284272	0.00811916	0.833466	0.845721	0.579527	14	3	8.81503401644034e-07	0.0011092	14.5033	0.206381	0.0235232	1.00024	3.72786	0.155062
362648	213649	213649_362648	Arhgef19	Chr4 cM	Chr4:140966810-140984875(+)	Rho guanine nucleotide exchange factor 19	Arhgef19	Chr5 q36	Rho guanine nucleotide exchange factor 19	-0.0475351	0.0756091	-0.0885894	0.028869	0.0576444	0.059855	0.0996437	0.189639	0.138856	-0.104117	-0.0373718	-0.205903	0.00904697	0.18859	0.0287243	0.833466	0.845721	0.62083	16	3	0.00450378	0.00452309	22.1089	0.0536968	42.2417	1.73135	4.74502	0.0932465
366734	70369	70369_366734	Bag5	Chr12 cM	Chr12:111675922-111679690(-)	BCL2-associated athanogene 5	Bag5	Chr6 q32	BAG cochaperone 5	0.0327962	0.00791964	-0.0526638	0.0199328	0.0405642	0.0432358	0.0999001	0.845207	0.223202	-0.00627138	-0.0715848	-0.137404	0.0718638	0.0874241	0.0320769	0.834609	0.988271	0.683606	16	3	0.0022276	0.00228441	21.734	0.0596223	39.0811	1.64153	1.67766	0.432215
361438	104346	104346_361438	Gas8	Chr8 cM	Chr8:124245573-124263389(+)	growth arrest specific 8	Gas8	Chr19 q12	growth arrest specific 8	-0.0459605	0.0155486	-0.0233946	0.0279344	0.0561615	0.0555721	0.099907	0.781892	0.673772	-0.100711	-0.0945259	-0.132314	0.00878981	0.125623	0.0855248	0.834609	0.979932	0.908017	16	3	0.00391736	0.00387557	22.083	0.0540896	41.9733	1.72334	0.302734	0.859532
117049	100972	100972_117049	Rab28	Chr5 cM	Chr5:41782319-41865500(-)	RAB28, member RAS oncogene family	Rab28	Chr14 q21	RAB28, member RAS oncogene family	-0.024211	-0.0387752	-0.0278187	0.0147174	0.0288306	0.0264592	0.0999584	0.178647	0.293085	-0.0530566	-0.095282	-0.0796779	0.00463465	0.0177317	0.0240405	0.834609	0.845721	0.727721	15	3	0	0.00116092	10.8183	0.54455	0	1	3.18069	0.203855
NA	331480	331480_NA	NA	NA	NA	NA	NA	NA	NA	0.0446264	0.171848	-0.119253	0.0271355	0.0542267	0.0644363	0.100057	0.00152931	0.0642101	-0.00855816	0.0655654	-0.245546	0.097811	0.27813	0.00703939	0.834609	0.455174	0.554445	12	3	0.00168056	0.00461752	8.04369	0.529749	15.4105	1.18218	12.0633	0.00240158
314224	238257	238257_314224	Tmem30b	Chr12 cM	Chr12:73590176-73593166(-)	transmembrane protein 30B	Tmem30b	Chr6 q24	transmembrane protein 30B	0.0895797	0.0895597	0.0628483	0.0544722	0.0871253	0.0899971	0.100072	0.303977	0.484967	-0.0171839	-0.0812027	-0.113543	0.196343	0.260322	0.239239	0.834609	0.863247	0.827776	13	3	0	0.00135082	9.64886	0.471821	0	1	1.81147	0.404244
100188936	227102	227102_100188936	Ormdl1	Chr1 cM	Chr1:53336254-53349404(+)	ORM1-like 1 (S. cerevisiae)	Ormdl1	Chr9	ORMDL sphingolipid biosynthesis regulator 1	0.0726934	-0.0604648	-0.0844514	0.0442077	0.0900775	0.0984447	0.100102	0.502059	0.390972	-0.0139521	-0.237013	-0.2774	0.159339	0.116084	0.108497	0.834609	0.913882	0.784899	15	3	0.0176246	0.0116437	32.4083	0.00119651	67.2779	3.05604	0.991518	0.609109
25590	11438	11438_25590	Chrna4	Chr2 cM	Chr2:180664104-180685339(-)	cholinergic receptor, nicotinic, alpha polypeptide 4	Chrna4	Chr3 q43	cholinergic receptor nicotinic alpha 4 subunit	0.066543	0.108579	-0.0982308	0.0404851	0.0846528	0.0882374	0.10025	0.19962	0.265598	-0.0128063	-0.0573379	-0.271173	0.145892	0.274495	0.0747112	0.835142	0.847742	0.712698	16	3	0.0119351	0.00888158	26.9846	0.0125016	59.1552	2.44829	4.07231	0.13053
313782	30843	30843_313782	Fbxl12	Chr9 cM	Chr9:20549045-20556064(-)	F-box and leucine-rich repeat protein 12	Fbxl12	Chr8 q13	F-box and leucine-rich repeat protein 12	-0.0374752	0.0131031	0.0145443	0.0228016	0.0439126	0.0533461	0.100273	0.765404	0.78513	-0.0821656	-0.072964	-0.0900121	0.00721515	0.0991703	0.119101	0.835142	0.976871	0.949529	15	3	0.00150332	0.00290417	13.0832	0.363022	19.796	1.24682	0.149271	0.928082
499337	76088	76088_499337	Dock8	Chr19 cM	Chr19:24976898-25179796(+)	dedicator of cytokinesis 8	Dock8	Chr1 q51	dedicator of cytokinesis 8	-0.043893	-0.0872057	-0.0492427	0.0267183	0.0502344	0.0538993	0.100423	0.082568	0.360924	-0.0962599	-0.185663	-0.154883	0.00847386	0.0112519	0.056398	0.83544	0.836646	0.769396	16	3	0.00112949	0.00326579	10.9434	0.615562	11.6129	1.13139	3.6263	0.163139
497878	18197	18197_497878	Nsg2	Chr11 cM	Chr11:31950463-32009202(+)	neuron specific gene family member 2	Nsg2	Chr10 q12	neuronal vesicle trafficking associated 2	0.0314811	0.0919479	0.0371997	0.0191671	0.0385282	0.0320458	0.100496	0.0170092	0.245711	-0.00608577	0.016434	-0.0256089	0.069048	0.167462	0.100008	0.83544	0.756261	0.699077	15	3	0.00029048	0.00148007	12.3751	0.416041	6.54968	1.07009	6.4971	0.0388304
297783	17864	17864_297783	Mybl1	Chr1 cM	Chr1:9737640-9770434(-)	myeloblastosis oncogene-like 1	Mybl1	Chr5 q11	MYB proto-oncogene like 1	-0.0463114	-0.0766664	-0.0897855	0.0281992	0.056879	0.0545867	0.100529	0.177695	0.100006	-0.101581	-0.188147	-0.196773	0.00895807	0.0348145	0.0172023	0.83544	0.845721	0.58569	15	3	1.21554191429319e-05	0.00337149	7.31783	0.835915	0.109221	1.00109	6.19297	0.0452079
100362283	69671	69671_100362283	Tmem52	Chr4 cM	Chr4:155553571-155555315(+)	transmembrane protein 52	Tmem52	Chr5	transmembrane protein 52	0.0825815	0.0970229	0.038361	0.0502989	0.0773162	0.0837094	0.100628	0.209521	0.646763	-0.0160025	-0.054514	-0.125706	0.181165	0.24856	0.202428	0.83544	0.847742	0.897894	12	3	0	0.0198863	3.01383	0.963744	0	1	1.81999	0.402527
500991	244853	244853_500991	Nxpe4	Chr9 cM	Chr9:48073321-48311325(+)	neurexophilin and PC-esterase domain family, member 4	Nxpe4	Chr8 q23	neurexophilin and PC-esterase domain family member 4	-0.0440223	-0.0250912	-0.087872	0.0268143	0.0535645	0.0560819	0.100642	0.639478	0.117149	-0.0965773	-0.130076	-0.19779	0.00853274	0.0798933	0.0220464	0.83544	0.947872	0.60006	15	3	0.0021661	0.00439427	13.5861	0.327916	18.6957	1.22995	2.49805	0.286784
498008	192231	192231_498008	Hexim1	Chr11 cM	Chr11:103007151-103010551(+)	hexamethylene bis-acetamide inducible 1	Hexim1	Chr10 q32.1	HEXIM P-TEFb complex subunit 1	-0.0409504	-0.0008344	0.0568431	0.0249484	0.0501865	0.0530188	0.100714	0.986735	0.283661	-0.0898484	-0.0991982	-0.0470717	0.00794757	0.0975294	0.160758	0.83544	1	0.721348	16	3	0.00501459	0.00347542	32.1886	0.00225234	61.3573	2.58781	1.17232	0.556459
289178	56429	56429_289178	Dpt	Chr1 cM	Chr1:164624232-164651843(+)	dermatopontin	Dpt	Chr13 q23	dermatopontin	0.0740974	0.0247468	0.0463043	0.0451477	0.0726323	0.0703474	0.100751	0.733319	0.510394	-0.0143904	-0.11761	-0.091574	0.162585	0.167103	0.184183	0.83544	0.97138	0.839513	13	3	0	0.00150607	1.42047	0.999162	0	1	0.587045	0.745632
360552	75273	75273_360552	Pelp1	Chr11 cM	Chr11:70283709-70300857(-)	proline, glutamic acid and leucine rich protein 1	Pelp1	Chr10 q24	proline, glutamate and leucine rich protein 1	0.02349	0.024209	0.0722668	0.0143148	0.0274135	0.028465	0.100806	0.37718	0.0111236	-0.00456647	-0.0295205	0.0164764	0.0515465	0.0779384	0.128057	0.83544	0.881647	0.419706	16	3	0	0.00114859	4.79205	0.97949	0	1	7.10429	0.0286632
360695	70967	70967_360695	Eva1c	Chr16 cM	Chr16:90623607-90701997(+)	eva-1 homolog C	Eva1c	Chr11 q11	eva-1 homolog C	-0.0662595	-0.088064	-0.0585838	0.0403925	0.0738372	0.0621131	0.100924	0.232996	0.345589	-0.145427	-0.232782	-0.180323	0.0129084	0.0566543	0.0631556	0.83544	0.847742	0.761431	15	3	0	0.0045928	10.0889	0.608162	0	1	2.72349	0.256213
362103	66617	66617_362103	Ntmt1	Chr2 cM	Chr2:30697838-30713045(+)	N-terminal Xaa-Pro-Lys N-methyltransferase 1	Ntmt1	Chr3 p12	N-terminal Xaa-Pro-Lys N-methyltransferase 1	0.0338425	0.0652324	-0.0684442	0.0206342	0.0411258	0.0436797	0.100982	0.112701	0.117125	-0.00659986	-0.0153726	-0.154055	0.0742848	0.145837	0.0171665	0.83544	0.837535	0.60006	16	3	0.00146593	0.00229636	15.7763	0.261421	24.6723	1.32753	4.87512	0.0873739
362557	72787	72787_362557	Ndc1	Chr4 cM	Chr4:107225244-107273543(+)	NDC1 transmembrane nucleoporin	Ndc1	Chr5 q34	NDC1 transmembrane nucleoporin	0.0331643	0.0424235	-0.0506093	0.0202211	0.0406507	0.0418571	0.100987	0.296666	0.226626	-0.00646829	-0.0372504	-0.132648	0.072797	0.122097	0.0314292	0.83544	0.861135	0.684619	15	3	0.00130655	0.00215139	13.375	0.34238	23.9604	1.3151	2.83791	0.241967
362595	230751	230751_362595	Oscp1	Chr4 cM	Chr4:125952358-125985988(+)	organic solute carrier partner 1	Oscp1	Chr5 q36	organic solute carrier partner 1	0.0415097	0.0543425	0.0486662	0.0253143	0.0512658	0.0577714	0.101053	0.289138	0.399568	-0.00810546	-0.0461366	-0.0645637	0.0911248	0.154822	0.161896	0.83544	0.85783	0.79075	16	3	0.00628046	0.00387732	41.5506	7.75378347488233e-05	67.6496	3.09115	1.58126	0.453558
690333	329641	329641_690333	Sertm1	Chr3 cM	Chr3:54804489-54823308(-)	serine rich and transmembrane domain containing 1	Sertm1	Chr2 q26	serine-rich and transmembrane domain containing 1	-0.10213	-0.0068474	0.0372786	0.0622844	0.125455	0.140015	0.101061	0.956473	0.790049	-0.224205	-0.252734	-0.237146	0.0199455	0.239039	0.311703	0.83544	1	0.951825	16	3	0.0475919	0.02325	216.731	4.92676980166785e-39	88.7194	8.86478	0.0800888	0.960747
362683	320473	320473_362683	Heatr5b	Chr17 cM	Chr17:79060327-79142793(-)	HEAT repeat containing 5B	Heatr5b	Chr6 q12	HEAT repeat containing 5B	0.0318237	-0.0040044	-0.0501617	0.0194104	0.0401049	0.0397365	0.101107	0.920465	0.206819	-0.00622011	-0.0826086	-0.128044	0.0698674	0.0745998	0.0277203	0.83544	1	0.666482	15	3	0.00123493	0.00195596	14.4068	0.27549	24.4871	1.32428	1.66823	0.43426
304860	74091	74091_304860	Npl	Chr1 cM	Chr1:153378762-153425460(-)	N-acetylneuraminate pyruvate lyase	Npl	Chr13 q21	N-acetylneuraminate pyruvate lyase	0.045407	0.040789	-0.0390227	0.0277014	0.0517877	0.0547565	0.101179	0.43092	0.476056	-0.00888664	-0.0607131	-0.146344	0.0997007	0.142291	0.068298	0.83544	0.897931	0.823632	14	3	0	0.00491291	4.23731	0.962454	0	1	0.918287	0.631825
360793	215160	215160_360793	Rhbdd2	Chr5 cM	Chr5:135661508-135675230(+)	rhomboid domain containing 2	Rhbdd2	Chr12 q12	rhomboid domain containing 2	0.0247185	0.0220321	-0.0256103	0.0150808	0.0302714	0.0263571	0.101199	0.466725	0.331215	-0.00483936	-0.0372987	-0.0772693	0.0542765	0.0813628	0.0260486	0.83544	0.905193	0.752615	16	3	1.04795644494405e-06	0.00101388	11.4088	0.576612	0.0321997	1.00032	1.35542	0.50778
NA	56522	56522_NA	Papolb	Chr5 cM	Chr5:142513495-142515831(-)	poly (A) polymerase beta (testis specific)	NA	NA	NA	0.0832105	0.125416	0.0693758	0.0507786	0.0904013	0.0894916	0.101277	0.165342	0.438209	-0.0163138	-0.0517672	-0.106025	0.182735	0.302599	0.244776	0.83544	0.845721	0.808932	12	3	0	0.000446082	18.6932	0.0279321	0	1	3.74311	0.153884
25357	21835	21835_25357	Thrsp	Chr7 cM	Chr7:97062140-97066757(-)	thyroid hormone responsive	Thrsp	Chr1 q32	thyroid hormone responsive	-0.120325	-0.0221718	0.214848	0.0734311	0.148452	0.168142	0.101293	0.881274	0.201328	-0.264248	-0.313132	-0.114704	0.023597	0.268788	0.544399	0.83544	0.994107	0.663504	16	3	0.0712652	0.032373	239.953	7.77642507883578e-44	91.8801	12.3155	1.76486	0.413777
64624	75717	75717_64624	Cul5	Chr9 cM	Chr9:53525881-53578807(-)	cullin 5	Cul5	Chr8 q24	cullin 5	-0.0275364	-0.0856547	-0.0280268	0.0168063	0.0335514	0.0289855	0.101327	0.0106818	0.333581	-0.0604761	-0.151414	-0.0848372	0.00540341	-0.0198951	0.0287837	0.83544	0.729274	0.754455	16	3	0	0.00111446	12.1213	0.517726	0	1	7.03248	0.0297109
289521	81702	81702_289521	Ankrd17	Chr5 cM	Chr5:90375025-90514436(-)	ankyrin repeat domain 17	Ankrd17	Chr14 p22	ankyrin repeat domain 17	0.0287477	0.0228675	0.00228643	0.017549	0.0356552	0.035368	0.101393	0.521294	0.948455	-0.00564777	-0.0470154	-0.0670335	0.0631431	0.0927504	0.0716064	0.835543	0.916328	0.999579	16	3	0.00134172	0.00152644	17.2325	0.188892	34.7296	1.53209	0.413741	0.813125
64476	170731	170731_64476	Mfn2	Chr4 cM	Chr4:147958056-147989161(-)	mitofusin 2	Mfn2	Chr5 q36	mitofusin 2	0.02466	-0.00866958	0.0131516	0.0150603	0.0301998	0.0294865	0.101543	0.774056	0.655582	-0.00485766	-0.0678601	-0.0446409	0.0541776	0.0505209	0.0709442	0.8357	0.979147	0.900637	16	3	0.00128098	0.0010891	22.5583	0.0472925	49.0088	1.96112	0.319211	0.85248
100362676	546611	546611_100362676	Klhl33	Chr14 cM	Chr14:51126038-51134940(-)	kelch-like 33	Klhl33	Chr15	kelch-like family member 33	-0.0789323	0.077158	-0.00169908	0.0482091	0.096035	0.0964079	0.101569	0.421723	0.985939	-0.17342	-0.111067	-0.190655	0.0155557	0.265383	0.187257	0.8357	0.896433	1	14	3	0.0136393	0.0112558	51.8019	2.96114069085232e-07	64.5758	2.82293	0.650534	0.722334
NA	328186	328186_NA	NA	NA	NA	NA	NA	NA	NA	-0.0675199	-0.073086	-0.0377152	0.0412632	0.0824694	0.0700123	0.101772	0.3755	0.590099	-0.148394	-0.234723	-0.174937	0.0133544	0.0885512	0.0995065	0.8357	0.880341	0.876556	13	3	0.00522107	0.00645552	15.5488	0.113298	36.8296	1.58302	1.03475	0.596082
308496	243910	243910_308496	Nfkbid	Chr7 cM	Chr7:30121157-30128171(+)	nuclear factor of kappa light polypeptide gene enhancer in B cells inhibitor, delta	Nfkbid	Chr1 q21	NFKB inhibitor delta	0.11864	0.0562949	0.173679	0.0725066	0.144935	0.160673	0.101783	0.697709	0.27972	-0.02347	-0.227772	-0.141234	0.260751	0.340362	0.488591	0.8357	0.960055	0.720136	15	3	0.0458393	0.0288551	42.6624	2.57523152399946e-05	76.2244	4.206	1.32956	0.514386
300029	72960	72960_300029	Top1mt	Chr15 cM	Chr15:75528884-75550649(-)	DNA topoisomerase 1, mitochondrial	Top1mt	Chr7 q34	DNA topoisomerase I mitochondrial	0.0389504	-0.0117382	0.00403894	0.0238116	0.0477392	0.0515876	0.101887	0.805774	0.937595	-0.00771948	-0.105305	-0.097071	0.0856203	0.0818289	0.105149	0.8357	0.982471	0.996577	15	3	0.00189346	0.00329475	13.8295	0.311731	22.9687	1.29817	0.0698467	0.965679
305242	53886	53886_305242	Cdkl2	Chr5 cM	Chr5:92153933-92191742(-)	cyclin dependent kinase like 2	Cdkl2	Chr14 p22	cyclin dependent kinase like 2	-0.0365851	-0.0383424	-0.0758517	0.0223689	0.0449079	0.0435533	0.101937	0.393216	0.0815814	-0.0804273	-0.12636	-0.161215	0.00725709	0.0496756	0.00951121	0.8357	0.88675	0.571225	16	3	0.00215477	0.00250157	18.4165	0.142337	33.9528	1.51407	3.51635	0.172359
140908	12568	12568_140908	Cdk5	Chr5 cM	Chr5:24623239-24628528(-)	cyclin dependent kinase 5	Cdk5	Chr4 q11	cyclin-dependent kinase 5	0.0306615	0.0072005	-0.00653444	0.0187517	0.0375061	0.0334644	0.102021	0.847756	0.845185	-0.00609106	-0.0663101	-0.0721234	0.0674141	0.0807111	0.0590545	0.8357	0.988855	0.967527	16	3	0.000937002	0.00145055	14.3909	0.346899	24.3465	1.32182	0.0770774	0.962194
680415	23850	23850_680415	Pappa2	Chr1 cM	Chr1:158539297-158788019(-)	pappalysin 2	Pappa2	Chr13 q22	pappalysin 2	0.0726834	0.055108	-0.164173	0.0444554	0.0820735	0.0823956	0.102055	0.501936	0.0463167	-0.0144476	-0.105753	-0.325665	0.159814	0.215969	-0.00268048	0.8357	0.913882	0.537848	14	3	0	0.00547654	10.7121	0.467692	0	1	4.31907	0.115379
NA	12866	12866_NA	Cox7a2	Chr9 cM	Chr9:79662643-79667160(-)	cytochrome c oxidase subunit 7A2	NA	NA	NA	-0.0321969	-0.0548067	-0.0424762	0.0196943	0.0393907	0.0371764	0.102084	0.164116	0.253222	-0.0707971	-0.132011	-0.115341	0.00640323	0.0223977	0.0303883	0.8357	0.845721	0.704618	14	3	0.00136854	0.00166423	14.7854	0.192533	36.1053	1.56508	3.12874	0.20922
308968	19647	19647_308968	Rbbp6	Chr7 cM	Chr7:122568980-122601780(+)	retinoblastoma binding protein 6, ubiquitin ligase	Rbbp6	Chr1 q36	RB binding protein 6, ubiquitin ligase	-0.0298868	-0.0149256	0.0122209	0.0182898	0.0354399	0.037018	0.102245	0.673644	0.741298	-0.0657342	-0.0843866	-0.0603331	0.00596059	0.0545354	0.084775	0.8357	0.955405	0.933179	15	3	0.00182384	0.00158058	22.4503	0.0327725	50.1522	2.00611	0.289591	0.865199
364983	330812	330812_364983	Rnf150	Chr8 cM	Chr8:83589985-83817897(+)	ring finger protein 150	Rnf150	Chr19 q11	ring finger protein 150	-0.0240993	-0.0188037	-0.04135	0.0147523	0.0288578	0.0245173	0.102343	0.51466	0.091687	-0.0530133	-0.0753641	-0.089403	0.0048146	0.0377566	0.00670299	0.8357	0.915015	0.57955	15	3	0	0.00118655	7.83896	0.797585	0	1	3.3588	0.186486
311856	74270	74270_311856	Usp20	Chr2 cM	Chr2:30872291-30912667(+)	ubiquitin specific peptidase 20	Usp20	Chr3 p12	ubiquitin specific peptidase 20	0.0250153	0.0157603	0.0760357	0.0153141	0.0308224	0.0324035	0.102369	0.609124	0.0189492	-0.00499984	-0.0446506	0.0125261	0.0550304	0.0761711	0.139545	0.8357	0.940185	0.479798	16	3	0.00075915	0.00127664	15.5852	0.272257	22.0684	1.28318	5.50927	0.0636323
114483	12571	12571_114483	Cdk6	Chr5 cM	Chr5:3391485-3581008(+)	cyclin dependent kinase 6	Cdk6	Chr4 q13	cyclin-dependent kinase 6	-0.0489293	-0.0224087	-0.0611965	0.0299546	0.0483407	0.054447	0.102374	0.642965	0.261028	-0.107639	-0.117155	-0.167911	0.00978059	0.0723372	0.0455177	0.8357	0.948787	0.709878	15	3	0	0.000685342	5.73131	0.929016	0	1	1.95416	0.376408
300719	56506	56506_300719	Cib2	Chr9 cM	Chr9:54452078-54467502(-)	calcium and integrin binding family member 2	Cib2	Chr8 q24	calcium and integrin binding family member 2	0.0334844	0.0469495	0.172083	0.0204998	0.041024	0.0451577	0.102385	0.252441	0.000138563	-0.0066945	-0.0334561	0.0835759	0.0736633	0.127355	0.260591	0.8357	0.849021	0.0719317	16	3	0.00170958	0.00234537	18.8488	0.127868	28.3107	1.39491	15.2026	0.000499806
NA	100504029	100504029_NA	NA	NA	NA	NA	NA	NA	NA	0.0574216	-0.0702309	0.0865416	0.0351551	0.0588907	0.0594512	0.102389	0.23304	0.145483	-0.0114811	-0.185655	-0.0299807	0.126324	0.0451927	0.203064	0.8357	0.847742	0.624079	12	3	0	0.0103429	5.42846	0.795474	0	1	3.85098	0.145804
24787	20656	20656_24787	Sod2	Chr17 cM	Chr17:13226726-13237006(+)	superoxide dismutase 2, mitochondrial	Sod2	Chr1 q11	superoxide dismutase 2	-0.0222651	-0.0362633	-0.033673	0.0136335	0.0281606	0.0262004	0.102444	0.19784	0.198719	-0.0489861	-0.0914571	-0.0850248	0.004456	0.0189305	0.0176789	0.8357	0.846659	0.661764	16	3	0	0.000996322	9.57239	0.728472	0	1	2.52382	0.283113
301676	14236	14236_301676	Foxn2	Chr17 cM	Chr17:88748139-88797961(+)	forkhead box N2	Foxn2	Chr6 q12	forkhead box N2	-0.0688424	-0.0283986	0.0622974	0.0421543	0.0845728	0.0843178	0.102447	0.73703	0.460004	-0.151463	-0.194158	-0.102962	0.0137785	0.137361	0.227557	0.8357	0.971644	0.81603	14	3	0.0113395	0.00847825	25.0024	0.00910926	62.3179	2.65378	0.747956	0.687992
170579	67112	67112_170579	Fgf22	Chr10 cM	Chr10:79590887-79593629(+)	fibroblast growth factor 22	Fgf22	Chr7 q11	fibroblast growth factor 22	0.0539109	-0.0122679	0.0391366	0.0330127	0.0659215	0.0805801	0.102462	0.852367	0.62719	-0.0107928	-0.141472	-0.118797	0.118615	0.116936	0.197071	0.8357	0.989964	0.889532	15	3	0.00458214	0.00678251	18.8901	0.091215	26.8006	1.36613	0.282658	0.868204
362293	23950	23950_362293	Dnajb6	Chr5 cM	Chr5:29940896-29991476(+)	DnaJ heat shock protein family (Hsp40) member B6	Dnajb6	Chr4 q11	DnaJ heat shock protein family (Hsp40) member B6	0.0235293	0.0134979	-0.0299346	0.0144106	0.028392	0.0253123	0.102516	0.634493	0.236964	-0.00471496	-0.0421494	-0.0795458	0.0517736	0.0691452	0.0196766	0.8357	0.94665	0.690687	16	3	0.000250772	0.000796795	13.0711	0.442332	10.4551	1.11676	1.69382	0.428738
309002	244219	244219_309002	Zfp668	Chr7 cM	Chr7:127462219-127476000(-)	zinc finger protein 668	Zfp668	Chr1 q37	zinc finger protein 668	-0.0277458	-0.00473461	-0.0606264	0.016997	0.0348536	0.0286587	0.102597	0.891946	0.0343904	-0.0610593	-0.0730464	-0.116796	0.00556773	0.0635772	-0.00445643	0.8357	0.996316	0.529175	16	3	0	0.000958242	11.0947	0.602884	0	1	4.86539	0.0877998
681694	239759	239759_681694	Liph	Chr16 cM	Chr16:21772567-21814408(-)	lipase, member H	Liph	Chr11	lipase H	0.0774696	0.0119479	0.0934939	0.047466	0.0827856	0.0960153	0.102657	0.885245	0.330186	-0.015562	-0.150309	-0.0946927	0.170501	0.174205	0.28168	0.8357	0.994462	0.752016	14	3	0.00266451	0.00513629	12.2807	0.342915	20.9841	1.26557	1.06053	0.588449
84350	13433	13433_84350	Dnmt1	Chr9 cM	Chr9:20818501-20871084(-)	DNA methyltransferase 1	Dnmt1	Chr8 q13	DNA methyltransferase 1	0.0263597	0.0416118	0.0235087	0.0161511	0.0332378	0.0328111	0.102665	0.21059	0.473691	-0.00529583	-0.023533	-0.0407998	0.0580152	0.106757	0.0878171	0.8357	0.847742	0.822363	15	3	0.000777956	0.00137397	13.7629	0.316106	21.6611	1.27651	1.75507	0.415806
474348	243369	243369_474348	Sspo	Chr6 cM	Chr6:48425163-48478184(+)	SCO-spondin	Sspo	Chr4 q24	SCO-spondin	0.118308	-0.134213	-0.0460465	0.0724928	0.120447	0.152579	0.10268	0.265156	0.762814	-0.0237754	-0.370284	-0.345096	0.260391	0.101859	0.253003	0.8357	0.854073	0.941604	11	3	0.00972988	0.0182247	7.22859	0.512182	26.8522	1.3671	1.24406	0.536854
81672	108073	108073_81672	Grm7	Chr6 cM	Chr6:110622542-111544191(+)	glutamate receptor, metabotropic 7	Grm7	Chr4 q41	glutamate metabotropic receptor 7	-0.042885	-0.0363156	-0.0823518	0.0262791	0.0536999	0.0500258	0.102699	0.49887	0.0997253	-0.0943912	-0.141565	-0.180401	0.0086211	0.0689343	0.015697	0.8357	0.913644	0.58569	16	3	0.00320112	0.00302109	22.9962	0.0417216	44.8596	1.81355	2.82372	0.243689
361506	232798	232798_361506	Leng8	Chr7 cM	Chr7:4140038-4151176(+)	leukocyte receptor cluster (LRC) member 8	Leng8	Chr1 q21	leukocyte receptor cluster member 8	-0.0654987	0.0586076	-0.0753861	0.0401509	0.0817209	0.0842886	0.102824	0.473271	0.371119	-0.144193	-0.101562	-0.240589	0.0131957	0.218778	0.0898166	0.836248	0.907232	0.773147	16	3	0.008402	0.00749967	20.4106	0.0854333	47.0617	1.88899	1.91308	0.38422
498630	52357	52357_498630	Wwc2	Chr8 cM	Chr8:48279117-48443579(-)	WW, C2 and coiled-coil domain containing 2	Wwc2	Chr16 q11	WW and C2 domain containing 2	-0.0253224	-0.0139079	0.0180193	0.0155249	0.0310401	0.0258688	0.102874	0.654108	0.486075	-0.0557507	-0.0747453	-0.0326826	0.00510595	0.0469295	0.0687211	0.836248	0.952178	0.82818	16	3	1.40798847062016e-05	0.000911687	11.6013	0.560579	0.456607	1.00459	0.694342	0.706684
301130	224897	224897_301130	Dpp9	Chr17 cM	Chr17:56493807-56525905(-)	dipeptidylpeptidase 9	Dpp9	Chr9 q11	dipeptidyl peptidase 9	0.0298221	0.0497129	-0.0502647	0.0182873	0.0370662	0.0340244	0.102943	0.179858	0.139592	-0.00602043	-0.0229356	-0.116951	0.0656646	0.122361	0.0164219	0.836371	0.845721	0.62083	16	3	0.00106868	0.00150581	20.7044	0.0789856	26.8956	1.36791	4.75834	0.0926274
362638	72269	72269_362638	Cda	Chr4 cM	Chr4:138065735-138095303(-)	cytidine deaminase	Cda	Chr5 q36	cytidine deaminase	0.0821379	-0.0116485	0.151145	0.0503863	0.0898778	0.109358	0.103067	0.89688	0.166939	-0.0166174	-0.187806	-0.0631935	0.180893	0.164509	0.365484	0.836689	0.996627	0.635417	14	3	0.00968238	0.0102984	23.4015	0.0155063	70.3743	3.37545	1.91386	0.38407
NA	75394	75394_NA	NA	NA	NA	NA	NA	NA	NA	-0.0706009	-0.118354	-0.0999157	0.0433119	0.0799428	0.0853445	0.103089	0.138743	0.241705	-0.155491	-0.275039	-0.267188	0.0142889	0.0383306	0.0673563	0.836689	0.845721	0.695028	11	3	0.00150459	0.0112471	9.04529	0.33849	5.35973	1.05663	4.10631	0.128329
301337	226971	226971_301337	Plekhb2	Chr1 cM	Chr1:34889057-34918661(+)	pleckstrin homology domain containing, family B (evectins) member 2	Plekhb2	Chr9 q21	pleckstrin homology domain containing B2	0.0419958	-0.0106396	-0.0521184	0.0257721	0.0506212	0.0528342	0.103206	0.833526	0.323912	-0.00851664	-0.109855	-0.155671	0.0925083	0.0885761	0.0514348	0.836914	0.987294	0.749112	16	3	0.00530858	0.00325571	34.5138	0.00100507	74.2839	3.88861	0.984598	0.61122
116563	11773	11773_116563	Ap2m1	Chr16 cM	Chr16:20354230-20363659(+)	adaptor-related protein complex 2, mu 1 subunit	Ap2m1	Chr11 q23	adaptor related protein complex 2 subunit mu 1	0.0333492	-0.0255693	-0.00869463	0.0204697	0.041804	0.042065	0.103272	0.540771	0.836248	-0.00677075	-0.107504	-0.0911404	0.0734691	0.056365	0.0737512	0.836914	0.920061	0.965278	16	3	0.00299462	0.0021705	28.429	0.00788104	63.1373	2.71277	0.381244	0.826445
305865	75288	75288_305865	Slc35f4	Chr14 cM	Chr14:49535976-49763354(-)	solute carrier family 35, member F4	Slc35f4	Chr15 p14	solute carrier family 35, member F4	0.126062	-0.120587	-0.218244	0.0773931	0.15222	0.171796	0.103344	0.428251	0.203955	-0.0256257	-0.418932	-0.554958	0.27775	0.177759	0.118471	0.836914	0.897931	0.663514	15	3	0.0692523	0.0329074	307.256	1.40490157949729e-58	91.4252	11.6621	2.16801	0.338238
79032	380836	380836_79032	Mrs2	Chr13 cM	Chr13:25171466-25204345(-)	MRS2 magnesium transporter	Mrs2	Chr17 p11	magnesium transporter MRS2	-0.022249	-0.0150454	-0.0264533	0.0136617	0.0270482	0.0239532	0.103404	0.578045	0.26943	-0.0490253	-0.0680589	-0.0734006	0.00452737	0.0379682	0.020494	0.836914	0.931315	0.714285	15	3	7.89369568837739e-07	0.000763011	10.8575	0.54117	0.0329908	1.00033	1.54003	0.463006
360491	224619	224619_360491	Traf7	Chr17 cM	Chr17:24727824-24746912(-)	TNF receptor-associated factor 7	Traf7	Chr10 q12	TNF receptor associated factor 7	0.0286652	0.0297225	0.0420567	0.0176028	0.0325984	0.0297081	0.10343	0.361886	0.156874	-0.00583562	-0.0341692	-0.0161702	0.0631661	0.0936142	0.100283	0.836914	0.880341	0.627463	16	3	1.5437767616352e-06	0.00134726	7.53318	0.872628	0.0348635	1.00035	2.8316	0.242732
81727	17855	17855_81727	Mvk	Chr5 cM	Chr5:114582330-114598652(+)	mevalonate kinase	Mvk	Chr12	mevalonate kinase	0.0319486	0.00687674	0.0987842	0.0196201	0.0373118	0.034449	0.103448	0.853775	0.00413662	-0.00650601	-0.0662531	0.0312655	0.0704033	0.0800066	0.166303	0.836914	0.990034	0.326154	15	3	0.000146399	0.00162418	9.16998	0.688348	2.96041	1.03051	8.27015	0.0160015
252860	67235	67235_252860	Zkscan14	Chr5 cM	Chr5:145131756-145138678(-)	zinc finger with KRAB and SCAN domains 14	Zfp394	Chr12 p11	zinc finger protein 394	0.0404329	-0.0201907	-0.0243432	0.0248336	0.0492048	0.0530799	0.103493	0.681557	0.646512	-0.00824014	-0.11663	-0.128378	0.0891059	0.0762489	0.0796915	0.836914	0.95717	0.897894	16	3	0.0032492	0.0034323	21.9484	0.0561664	40.7122	1.68669	0.382379	0.825976
689788	70779	70779_689788	Prdm5	Chr6 cM	Chr6:65755972-65913994(+)	PR domain containing 5	Prdm5	Chr4 q31	PR/SET domain 5	-0.20548	0.278577	0.370357	0.12623	0.248613	0.284095	0.103563	0.26249	0.192357	-0.452887	-0.208695	-0.186459	0.0419269	0.765849	0.927173	0.837048	0.852126	0.655121	14	3	0.188142	0.0898509	494.42	4.96614970999867e-99	94.317	17.5964	2.81098	0.245247
100910729	320563	320563_100910729	Islr2	Chr9 cM	Chr9:58103580-58111602(-)	immunoglobulin superfamily containing leucine-rich repeat 2	Islr2	Chr8	immunoglobulin superfamily containing leucine-rich repeat 2	0.0765082	-0.00656534	0.0722171	0.0470079	0.0929495	0.0930074	0.103619	0.94369	0.437474	-0.0156257	-0.188743	-0.110074	0.168642	0.175612	0.254508	0.83706	1	0.808932	15	3	0.0130956	0.0105728	30.6912	0.00219516	54.2623	2.18638	0.623955	0.731998
309681	67884	67884_309681	Cfap410	Chr10 cM	Chr10:77814364-77821272(+)	cilia and flagella associated protein 410	Cfap410	Chr20 p12	cilia and flagella associated protein 410	0.0290052	0.0125096	0.0325902	0.0178271	0.0334293	0.0305206	0.103731	0.708248	0.285605	-0.00593526	-0.0530106	-0.0272289	0.0639457	0.0780297	0.0924094	0.837219	0.963657	0.721364	16	3	0	0.00126001	2.83132	0.998477	0	1	1.29855	0.522423
116647	192167	192167_116647	Nlgn1	Chr3 cM	Chr3:25480379-26386609(-)	neuroligin 1	Nlgn1	Chr2 q24	neuroligin 1	-0.0369357	-0.0835487	-0.05691	0.0227031	0.0452313	0.0388295	0.103758	0.0647264	0.142746	-0.0814329	-0.172201	-0.133014	0.00756155	0.00510302	0.0191944	0.837219	0.835749	0.622386	16	3	0.000649531	0.00192209	10.9568	0.614434	11.5634	1.13075	5.10743	0.077792
362513	230126	230126_362513	Shb	Chr4 cM	Chr4:45423276-45530828(-)	src homology 2 domain-containing transforming protein B	Shb	Chr5 q22	SH2 domain containing adaptor protein B	0.0582128	0.0755659	0.135809	0.0357926	0.0692438	0.0636181	0.103866	0.27514	0.0327806	-0.0119394	-0.0601494	0.0111202	0.128365	0.211281	0.260499	0.837219	0.8544	0.523684	14	3	0.00253897	0.0040998	27.4562	0.00391904	29.5232	1.41891	5.89428	0.0524895
29712	16518	16518_29712	Kcnj2	Chr11 cM	Chr11:110956990-110967647(+)	potassium inwardly-rectifying channel, subfamily J, member 2	Kcnj2	Chr10 q32.1	potassium inwardly-rectifying channel, subfamily J, member 2	-0.0730551	0.0813254	-0.180039	0.0449227	0.0902845	0.0995756	0.103898	0.367712	0.0705966	-0.161102	-0.095629	-0.375204	0.0149917	0.25828	0.0151256	0.837219	0.880341	0.559761	16	3	0.0161461	0.0111935	29.9083	0.00485503	77.5597	4.45626	4.44748	0.108204
361875	435376	435376_361875	Atp6ap1l	Chr13 cM	Chr13:91031558-91053478(-)	ATPase, H+ transporting, lysosomal accessory protein 1-like	Atp6ap1l	Chr2 q12	ATPase H+ transporting accessory protein 1 like	0.156234	0.0386108	0.0733199	0.0960845	0.202285	0.208138	0.103949	0.848625	0.72464	-0.0320885	-0.357861	-0.334624	0.344556	0.435082	0.481264	0.837219	0.988867	0.927262	11	3	0.066526	0.0493448	23.0073	0.00335485	74.2999	3.89103	0.130905	0.936644
317258	26549	26549_317258	Itgb1bp2	ChrX cM	ChrX:100492694-100497147(+)	integrin beta 1 binding protein 2	Itgb1bp2	ChrX q22	integrin subunit beta 1 binding protein 2	0.0879939	0.172205	0.0207547	0.0541185	0.0777759	0.0989357	0.103961	0.0268208	0.833839	-0.0180764	0.0197668	-0.173156	0.194064	0.324643	0.214665	0.837219	0.791282	0.964668	14	3	0.00130762	0.00406137	7.89757	0.722449	8.48715	1.09274	4.94047	0.0845651
313954	17182	17182_313954	Matn3	Chr12 cM	Chr12:8997929-9022028(+)	matrilin 3	Matn3	Chr6 q14	matrilin 3	-0.0694804	0.00743163	-0.140617	0.0427453	0.0205306	0.0851197	0.104066	0.717368	0.098537	-0.15326	-0.0328076	-0.307448	0.0142988	0.0476708	0.0262148	0.837536	0.965574	0.58569	13	3	7.87607908110367e-05	0.000752317	8.2918	0.600357	1.99226	1.02033	2.86603	0.238588
303330	69071	69071_303330	Tmem97	Chr11 cM	Chr11:78432643-78441561(-)	transmembrane protein 97	Tmem97	Chr10 q25	transmembrane protein 97	0.0752241	-0.0937069	-0.0347641	0.0462866	0.0934574	0.106257	0.104124	0.31602	0.74354	-0.0154961	-0.27688	-0.243025	0.165944	0.0894663	0.173497	0.837536	0.865018	0.933574	16	3	0.0258262	0.0129225	110.559	1.45158498860292e-17	83.6758	6.12588	1.03735	0.595308
360754	140482	140482_360754	Zfp358	Chr8 cM	Chr8:3543138-3547208(+)	zinc finger protein 358	Zfp358	Chr12 p12	zinc finger protein 358	0.0336975	0.0116795	0.00387167	0.0207369	0.0415117	0.037161	0.104161	0.778438	0.917021	-0.00694598	-0.0696819	-0.0689625	0.074341	0.0930409	0.0767058	0.837536	0.979621	0.992029	15	3	0.000791139	0.00168724	10.7909	0.546916	17.3999	1.21065	0.0958924	0.953185
NA	320683	320683_NA	Zfp629	Chr7 cM	Chr7:127206203-127214969(-)	zinc finger protein 629	NA	NA	NA	0.0404092	0.0237941	-0.080199	0.0248765	0.0489403	0.0485466	0.104292	0.626835	0.0985341	-0.00834776	-0.0721271	-0.175349	0.0891661	0.119715	0.0149505	0.837577	0.944296	0.58569	14	3	0.00305471	0.00293308	20.2633	0.0418574	46.6607	1.87479	2.91022	0.233375
140655	20055	20055_140655	Rps16	Chr7 cM	Chr7:28050114-28052123(+)	ribosomal protein S16	Rps16	Chr1 q21	ribosomal protein S16	-0.0368511	0.0567799	0.0644019	0.0226879	0.060807	0.062631	0.10432	0.350422	0.303821	-0.0813185	-0.0623997	-0.0583527	0.00761633	0.175959	0.187156	0.837577	0.879155	0.733567	11	3	0.000540613	0.00280133	8.66048	0.371742	7.73572	1.08384	1.15999	0.559902
60399	94226	94226_60399	S1pr5	Chr9 cM	Chr9:21154213-21159739(-)	sphingosine-1-phosphate receptor 5	S1pr5	Chr8 q13	sphingosine-1-phosphate receptor 5	0.074785	0.301886	0.113764	0.0460435	0.0934385	0.102047	0.104328	0.00123423	0.264929	-0.0154585	0.11875	-0.086245	0.165029	0.485022	0.313773	0.837577	0.437683	0.71233	16	3	0.0102016	0.0118287	20.5949	0.0813364	33.8717	1.51221	10.5899	0.00501683
59086	21803	21803_59086	Tgfb1	Chr7 cM	Chr7:25386427-25404502(+)	transforming growth factor, beta 1	Tgfb1	Chr1 q21	transforming growth factor, beta 1	0.0741479	0.0203996	-0.0251498	0.045669	0.0930532	0.0966591	0.104463	0.826475	0.794717	-0.0153618	-0.161981	-0.214598	0.163657	0.20278	0.164299	0.837705	0.986793	0.953566	16	3	0.0109416	0.0112963	21.4531	0.0644359	38.4194	1.62389	0.146626	0.92931
364033	53330	53330_364033	Vamp4	Chr1 cM	Chr1:162398084-162426651(+)	vesicle-associated membrane protein 4	Vamp4	Chr13 q22	vesicle-associated membrane protein 4	-0.0214159	-0.0793538	-0.0543451	0.0131918	0.0260388	0.0224103	0.104499	0.00230737	0.0153082	-0.0472714	-0.130389	-0.0982686	0.00443961	-0.0283187	-0.0104217	0.837705	0.494502	0.456115	16	3	0	0.000719752	7.6021	0.868523	0	1	15.7114	0.000387538
361450	338362	338362_361450	Ust	Chr10 cM	Chr10:8080520-8394589(-)	uronyl-2-sulfotransferase	Ust	Chr1 p13	uronyl-2-sulfotransferase	-0.0405939	-0.00810353	-0.129594	0.0250083	0.0495729	0.0391559	0.104543	0.870151	0.000934031	-0.0896093	-0.105265	-0.206338	0.00842151	0.0890576	-0.0528494	0.837705	0.992563	0.184241	16	3	0.000377231	0.00140478	16.376	0.229423	7.36964	1.07956	11.2691	0.00357226
116554	26419	26419_116554	Mapk8	Chr14 cM	Chr14:33099855-33169115(-)	mitogen-activated protein kinase 8	Mapk8	Chr16 p16	mitogen-activated protein kinase 8	0.041902	-0.00293506	-0.0789195	0.0258188	0.0514796	0.0482638	0.104606	0.954534	0.102013	-0.00870201	-0.103833	-0.173515	0.0925059	0.097963	0.0156758	0.837705	1	0.58669	16	3	0.00372407	0.00292643	27.2688	0.0114274	56.0213	2.27383	2.68957	0.260596
290706	72612	72612_290706	Hpf1	Chr8 cM	Chr8:61342533-61360615(+)	histone PARylation factor 1	Hpf1	Chr16 p12	histone PARylation factor 1	-0.0318942	-0.0179951	-0.0251061	0.0196527	0.039603	0.0404451	0.104612	0.64955	0.534768	-0.0704127	-0.0956156	-0.104377	0.00662435	0.0596254	0.054165	0.837705	0.951225	0.85077	15	3	0.00217814	0.00205065	21.0074	0.0502723	46.6847	1.87563	0.525655	0.768875
114023	70349	70349_114023	Copb1	Chr7 cM	Chr7:113814794-113853915(-)	coatomer protein complex, subunit beta 1	Copb1	Chr1 q34	COPI coat complex subunit beta 1	0.0191185	0.0462665	-0.026935	0.0117841	0.0230237	0.0216269	0.104717	0.0444826	0.21297	-0.00397787	0.00114083	-0.0693231	0.0422149	0.0913921	0.015453	0.837934	0.8293	0.674948	15	3	0	0.00071215	9.30818	0.676407	0	1	5.38333	0.0677682
304498	269701	269701_304498	Cfap251	Chr5 cM	Chr5:123390196-123465547(+)	cilia and flagella associated protein 251	Cfap251	Chr12 q16	cilia and flagella associated protein 251	0.102058	-0.0753802	-0.0529635	0.0629149	0.125526	0.135622	0.104768	0.548164	0.696149	-0.0212525	-0.321407	-0.318777	0.225369	0.170647	0.21285	0.837934	0.923629	0.916378	14	3	0.0290651	0.0203765	37.0622	0.000112499	65.5727	2.90467	0.449969	0.798528
499748	68846	68846_499748	Rnf208	Chr2 cM	Chr2:25132941-25134273(+)	ring finger protein 208	Rnf208	Chr3 p13	ring finger protein 208	0.0343431	-0.0499383	0.0150323	0.0211732	0.0431375	0.0415339	0.104802	0.247005	0.717406	-0.00715568	-0.134486	-0.0663726	0.0758419	0.0346096	0.0964372	0.837934	0.847742	0.924523	16	3	0.00169638	0.00217289	15.8036	0.2599	30.0257	1.4291	1.69564	0.428349
309158	381199	381199_309158	Tmem151a	Chr19 cM	Chr19:5120859-5135519(-)	transmembrane protein 151A	Tmem151a	Chr1 q43	transmembrane protein 151A	0.0620125	-0.0083414	-0.12642	0.0382554	0.0767395	0.0802162	0.105015	0.913442	0.115028	-0.0129668	-0.158748	-0.283641	0.136992	0.142065	0.0308009	0.83888	0.999344	0.60006	16	3	0.0140557	0.00789173	46.0964	1.37154692988904e-05	79.1107	4.78714	2.49765	0.286842
304850	19821	19821_304850	Rnf2	Chr1 cM	Chr1:151345149-151376747(-)	ring finger protein 2	Rnf2	Chr13 q21	ring finger protein 2	0.029205	-0.0507693	0.0440047	0.0180172	0.0363462	0.036437	0.105028	0.162466	0.227165	-0.00610807	-0.122006	-0.0274105	0.064518	0.0204679	0.11542	0.83888	0.845721	0.684703	14	3	0.000362866	0.00187279	9.12671	0.610198	7.34742	1.0793	4.1579	0.125062
171350	18458	18458_171350	Pabpc1	Chr15 cM	Chr15:36595902-36609825(-)	poly(A) binding protein, cytoplasmic 1	Pabpc1	Chr7 q22	poly(A) binding protein, cytoplasmic 1	-0.0282965	-0.0438381	-0.000531733	0.0174613	0.0358408	0.0359424	0.10512	0.221278	0.988196	-0.06252	-0.114085	-0.0709775	0.00592713	0.0264085	0.069914	0.839008	0.847742	1	16	3	0.00151177	0.00151894	24.8975	0.0238097	40.9376	1.69313	1.57687	0.454555
306066	219249	219249_306066	Tdrd3	Chr14 cM	Chr14:87654075-87782940(+)	tudor domain containing 3	Tdrd3	Chr15 q12	tudor domain containing 3	-0.0358003	-0.0206608	-0.0285212	0.0220981	0.0443293	0.0465373	0.105219	0.641161	0.539964	-0.0791119	-0.107545	-0.119733	0.00751122	0.0662229	0.0626903	0.839008	0.948479	0.85252	16	3	0.00287653	0.0027083	22.0661	0.0543463	43.6337	1.77411	0.551448	0.759022
65041	20480	20480_65041	Clpb	Chr7 cM	Chr7:101312958-101444667(+)	ClpB caseinolytic peptidase B	Clpb	Chr1 q32	ClpB family mitochondrial disaggregase	0.0322011	0.0199052	-0.0515505	0.0198781	0.0392373	0.0406962	0.105248	0.611942	0.205258	-0.00675929	-0.0569984	-0.131314	0.0711614	0.0968088	0.0282127	0.839008	0.941434	0.664989	16	3	0.0022599	0.00200228	24.0623	0.0305622	46.586	1.87217	1.89053	0.388577
499255	66356	66356_499255	Knop1	Chr7 cM	Chr7:118441440-118454907(-)	lysine rich nucleolar protein 1	Knop1	Chr1 q35	lysine-rich nucleolar protein 1	0.0243412	0.0195656	0.0594443	0.0150266	0.0308772	0.0274222	0.10526	0.526304	0.0301782	-0.00511041	-0.0409526	0.00569777	0.0537927	0.0800837	0.113191	0.839008	0.917176	0.510051	16	3	2.34853694898328e-06	0.00088132	11.191	0.594824	0.0751396	1.00075	6.07508	0.0479526
295344	229681	229681_295344	St7l	Chr3 cM	Chr3:104771822-104837384(+)	suppression of tumorigenicity 7-like	St7l	Chr2 q34	suppression of tumorigenicity 7-like	-0.0304128	-0.0293179	0.00934351	0.0187803	0.0375819	0.0319793	0.105363	0.435327	0.770153	-0.0672215	-0.102977	-0.0533347	0.00639602	0.0443412	0.0720217	0.839149	0.897931	0.943816	15	3	0	0.00176418	7.24786	0.840809	0	1	0.644281	0.724596
65048	245827	245827_65048	Fat2	Chr11 cM	Chr11:55141435-55227390(-)	FAT atypical cadherin 2	Fat2	Chr10 q22	FAT atypical cadherin 2	0.0624325	0.0710494	0.0460554	0.0385726	0.0675148	0.0725423	0.10554	0.292637	0.525509	-0.0131685	-0.0612771	-0.0961249	0.138034	0.203376	0.188236	0.839149	0.85913	0.847778	12	3	0	0.011394	4.16269	0.900382	0	1	2.04753	0.35924
304330	68033	68033_304330	Cox19	Chr5 cM	Chr5:139323577-139330921(-)	cytochrome c oxidase assembly protein 19	Cox19	Chr12 q11	cytochrome c oxidase assembly factor COX19	-0.0324669	-0.0640034	0.0773405	0.0200606	0.0404759	0.0468705	0.105568	0.113816	0.0989246	-0.071785	-0.143335	-0.014524	0.00685117	0.0153279	0.169205	0.839149	0.839373	0.58569	15	3	0.00222846	0.00244047	16.9533	0.151363	37.8663	1.60943	6.10593	0.0472187
499593	20674	20674_499593	Sox2	Chr3 cM	Chr3:34704554-34706610(+)	SRY (sex determining region Y)-box 2	Sox2	Chr2 q24	SRY-box transcription factor 2	-0.0620293	0.0521164	0.00215857	0.0383275	0.0790308	0.0841317	0.105576	0.50961	0.979531	-0.13715	-0.102781	-0.162737	0.0130912	0.207014	0.167054	0.839149	0.914532	1	15	3	0.0118568	0.00810687	33.6744	0.000759039	67.0154	3.03171	0.461245	0.794039
310548	633285	633285_310548	Rbm46	Chr3 cM	Chr3:82744535-82783790(-)	RNA binding motif protein 46	Rbm46	Chr2 q34	RNA binding motif protein 46	0.0695094	-0.023876	0.164426	0.0429603	0.0682544	0.0742043	0.105664	0.726482	0.0267015	-0.0146912	-0.157652	0.0189881	0.15371	0.1099	0.309864	0.839149	0.967966	0.493969	15	3	0	0.00069409	7.81682	0.799277	0	1	4.96243	0.0836417
362164	51897	51897_362164	Atg13	Chr2 cM	Chr2:91504963-91540921(-)	autophagy related 13	Atg13	Chr3 q24	autophagy related 13	0.026768	-9.22864e-05	-0.00336178	0.0165461	0.0327756	0.0326038	0.105709	0.997753	0.917876	-0.00566169	-0.0643313	-0.0672641	0.0591978	0.0641467	0.0605405	0.839149	1	0.992029	16	3	0.0011562	0.00135123	20.6765	0.0795777	33.6134	1.50633	0.0106317	0.994698
29223	11639	11639_29223	Ak4	Chr4 cM	Chr4:101276474-101324192(+)	adenylate kinase 4	Ak4	Chr5 q33	adenylate kinase 4	-0.0859426	-0.0972884	0.143732	0.0531291	0.107378	0.120611	0.105745	0.364917	0.233378	-0.190074	-0.307746	-0.0926605	0.0181885	0.113169	0.380125	0.839149	0.880341	0.68983	16	3	0.032646	0.0168184	60.2265	4.78549708466187e-08	80.2183	5.05518	2.72406	0.25614
362431	73149	73149_362431	Clec4a3	Chr6 cM	Chr6:122929474-122946834(+)	C-type lectin domain family 4, member a3	Clec4a3	Chr4 q42	C-type lectin domain family 4, member A3	0.0734523	0.0375593	0.0419157	0.045416	0.0746925	0.0950376	0.105809	0.615068	0.659182	-0.0155615	-0.108835	-0.144355	0.162466	0.183954	0.228186	0.839149	0.941514	0.902568	16	3	0.00138506	0.00491915	12.6992	0.471307	7.57662	1.08198	0.457414	0.795562
100365733	433215	433215_100365733	Tmem262	Chr19 cM	Chr19:6130063-6130818(+)	transmembrane protein 262	Tmem262	Chr1	transmembrane protein 262	0.0760578	0.206909	-0.00940705	0.0470278	0.069278	0.085163	0.105815	0.00282049	0.912045	-0.0161151	0.071127	-0.176324	0.168231	0.342692	0.157509	0.839149	0.535996	0.990524	14	3	6.46523814638782e-07	0.00122367	12.1363	0.353483	0.00797941	1.00008	9.07644	0.0106924
498234	68724	68724_498234	Arl8a	Chr1 cM	Chr1:135074572-135084007(+)	ADP-ribosylation factor-like 8A	Arl8a	Chr13 q13	ADP-ribosylation factor like GTPase 8A	0.0244022	0.0355069	0.00569577	0.0150905	0.0301005	0.0265115	0.105866	0.238155	0.829891	-0.00517466	-0.023489	-0.0462658	0.053979	0.0945028	0.0576574	0.839149	0.847742	0.963294	15	3	0.000120878	0.00087777	8.02679	0.783033	4.51557	1.04729	1.39538	0.497734
297387	232157	232157_297387	Mob1a	Chr6 cM	Chr6:83303016-83320758(+)	MOB kinase activator 1A	Mob1a	Chr4 q34	MOB kinase activator 1A	-0.0291764	-0.0984713	0.0190823	0.0180498	0.0482227	0.0479387	0.105999	0.0411503	0.690589	-0.0645534	-0.192986	-0.0748759	0.00620053	-0.0039566	0.11304	0.839149	0.8293	0.914428	11	3	0	0.00212655	7.03562	0.532795	0	1	9.66265	0.00797595
252919	76257	76257_252919	Slc38a3	Chr9 cM	Chr9:107528353-107546167(-)	solute carrier family 38, member 3	Slc38a3	Chr8 q32	solute carrier family 38, member 3	0.0636417	0.0588562	-0.0108113	0.0393729	0.0803796	0.0888589	0.106012	0.464029	0.903162	-0.0135278	-0.0986849	-0.184972	0.140811	0.216397	0.163349	0.839149	0.905193	0.987886	16	3	0.0166234	0.00913655	50.8183	2.15652644049844e-06	76.5392	4.26243	0.612756	0.736108
NA	18824	18824_NA	Plp2	ChrX cM	ChrX:7534180-7537629(-)	proteolipid protein 2	NA	NA	NA	0.111296	-0.0954355	-0.166017	0.0688599	0.136539	0.148826	0.106036	0.484575	0.264633	-0.0236667	-0.363046	-0.457711	0.246259	0.172175	0.125677	0.839149	0.908461	0.7121	14	3	0.0462951	0.0245673	93.6847	3.15110160616373e-15	85.0075	6.66999	1.62796	0.443092
114505	16600	16600_114505	Klf4	Chr4 cM	Chr4:55527143-55532466(-)	Kruppel-like transcription factor 4 (gut)	Klf4	Chr5 q24	KLF transcription factor 4	-0.218217	-0.169794	0.660582	0.135121	0.271828	0.307654	0.106315	0.532209	0.0317807	-0.483049	-0.702568	0.0575911	0.0466146	0.36298	1.26357	0.839149	0.918569	0.519158	16	3	0.247229	0.111115	166.126	1.1302615263913e-28	94.0703	16.8644	5.42928	0.0662287
361262	217995	217995_361262	Heatr1	Chr13 cM	Chr13:12410256-12453774(+)	HEAT repeat containing 1	Heatr1	Chr17 q12.1	HEAT repeat containing 1	0.0507197	0.0170764	-0.0353838	0.0314109	0.063227	0.0647623	0.106372	0.787098	0.584816	-0.0108446	-0.106846	-0.162316	0.112284	0.140999	0.091548	0.839149	0.980753	0.874754	16	3	0.00715158	0.0053058	34.5381	0.00099651	58.9156	2.43401	0.416158	0.812143
171457	545389	545389_171457	Cep170	Chr1 cM	Chr1:176561219-176641633(-)	centrosomal protein 170	Cep170	Chr13 q24	centrosomal protein 170	0.0305761	0.0338105	-0.0249704	0.0189409	0.0378708	0.0320794	0.106464	0.371971	0.436337	-0.00654736	-0.0404148	-0.0878448	0.0676995	0.108036	0.0379041	0.839149	0.880341	0.808354	15	3	8.42369336352089e-06	0.00141339	12.9784	0.370615	0.193215	1.00194	1.46949	0.479628
301005	23918	23918_301005	Impdh2	Chr9 cM	Chr9:108437635-108442776(+)	inosine monophosphate dehydrogenase 2	Impdh2	Chr8 q32	inosine monophosphate dehydrogenase 2	0.030743	-0.0152558	0.059203	0.0190476	0.0381876	0.0371624	0.106525	0.689528	0.11114	-0.00658959	-0.0901021	-0.013634	0.0680756	0.0595905	0.13204	0.839149	0.958674	0.597084	16	3	0.0014839	0.00181747	15.9672	0.250904	31.9651	1.46983	2.89275	0.235422
100360457	54418	54418_100360457	Fmn2	Chr1 cM	Chr1:174329391-174650295(+)	formin 2	Fmn2	Chr13	formin 2	-0.0259937	-0.0346168	-0.0447404	0.0161055	0.0326122	0.0240936	0.106534	0.288478	0.0633193	-0.0575599	-0.0985354	-0.0919629	0.0055724	0.0293019	0.00248214	0.839149	0.85783	0.554031	15	3	0	0.000844819	5.44938	0.941263	0	1	5.71749	0.0573408
305391	66999	66999_305391	Med28	Chr5 cM	Chr5:45677571-45686618(+)	mediator complex subunit 28	Med28	Chr14 q11	mediator complex subunit 28	0.0313561	0.0348902	0.0290624	0.0194297	0.0388073	0.0390258	0.106566	0.368618	0.456456	-0.00672541	-0.0411706	-0.0474269	0.0694375	0.110951	0.105552	0.839149	0.880341	0.815589	16	3	0.00161681	0.00195795	18.4438	0.141384	32.4381	1.48012	1.32417	0.515775
NA	11899	11899_NA	Astn1	Chr1 cM	Chr1:158189843-158519351(+)	astrotactin 1	NA	NA	NA	0.0273379	0.0324809	0.0142981	0.0169406	0.0342013	0.021473	0.106581	0.342267	0.505497	-0.00586504	-0.0345525	-0.0277882	0.0605409	0.0995143	0.0563844	0.839149	0.876362	0.836661	14	3	0	0.00085109	7.31859	0.772728	0	1	1.63766	0.440947
498185	170756	170756_498185	Slc8b1	Chr5 cM	Chr5:120649233-120672089(+)	solute carrier family 8 (sodium/lithium/calcium exchanger), member B1	Slc8b1	Chr12 q16	solute carrier family 8 member B1	0.0298072	0.0733566	0.0154977	0.0184719	0.0328971	0.040119	0.106603	0.0257552	0.69928	-0.00639709	0.00887953	-0.0631342	0.0660115	0.137834	0.0941296	0.839149	0.790187	0.917713	16	3	0	0.00191091	7.04121	0.900015	0	1	5.28569	0.0711584
64037	30805	30805_64037	Slc22a4	Chr11 cM	Chr11:53873949-53918916(-)	solute carrier family 22 (organic cation transporter), member 4	Slc22a4	Chr10	solute carrier family 22 member 4	-0.0682911	-0.0709338	0.0299047	0.0423234	0.0857943	0.0883524	0.106624	0.408357	0.735008	-0.151243	-0.239087	-0.143263	0.0146612	0.09722	0.203072	0.839149	0.89087	0.931015	16	3	0.0130536	0.00973069	29.7257	0.00515739	55.8768	2.26638	0.921427	0.630833
308556	75690	75690_308556	Vsig10l	Chr7 cM	Chr7:43112575-43121443(+)	V-set and immunoglobulin domain containing 10 like	Vsig10l	Chr1 q22	V-set and immunoglobulin domain containing 10 like	0.0540009	0.110959	0.00357422	0.0334672	0.0601408	0.05984	0.106625	0.0650399	0.952371	-0.0115935	-0.00691501	-0.11371	0.119595	0.228833	0.120858	0.839149	0.835749	1	14	3	0	0.00480951	4.7634	0.942081	0	1	3.47818	0.17568
294119	59012	59012_294119	Moxd1	Chr10 cM	Chr10:24099415-24178681(+)	monooxygenase, DBH-like 1	Moxd1	Chr1 p12	monooxygenase, DBH-like 1	-0.116344	0.103727	0.154328	0.0721365	0.140852	0.150622	0.10678	0.461471	0.305551	-0.257729	-0.172338	-0.140886	0.0250406	0.379792	0.449542	0.839149	0.905193	0.734185	15	3	0.04732	0.0259958	104.61	6.92731205924893e-17	84.9632	6.65034	1.61146	0.446761
NA	224111	224111_NA	Ubxn7	Chr16 cM	Chr16:32151075-32212565(+)	UBX domain protein 7	NA	NA	NA	-0.0755294	-0.169245	0.0273438	0.0468372	0.0925645	0.0954558	0.106833	0.067489	0.774529	-0.167329	-0.350668	-0.159746	0.0162698	0.0121778	0.214434	0.839149	0.835749	0.945778	13	3	0.0182601	0.011017	35.2167	0.000114665	80.1213	5.03051	3.50663	0.173199
362772	238386	238386_362772	Btbd7	Chr12 cM	Chr12:102747056-102844730(-)	BTB domain containing 7	Btbd7	Chr6 q32	BTB domain containing 7	-0.031083	-0.0229573	0.0267905	0.0192769	0.0386946	0.0333762	0.106864	0.552985	0.422158	-0.068865	-0.0987972	-0.0386256	0.00669898	0.0528827	0.0922066	0.839149	0.925116	0.801713	15	3	0.000177345	0.00183717	9.77687	0.635529	3.3219	1.03436	0.916535	0.632378
NA	67945	67945_NA	NA	NA	NA	NA	NA	NA	NA	0.047761	0.0981519	0.0386311	0.0296211	0.059023	0.0280604	0.106876	0.0963236	0.168601	-0.0102953	-0.017531	-0.0163662	0.105817	0.213835	0.0936285	0.839149	0.836646	0.636768	12	3	0	0.00140275	4.33405	0.888084	0	1	4.55143	0.102723
312863	67015	67015_312863	Ccdc91	Chr6 cM	Chr6:147377326-147534110(+)	coiled-coil domain containing 91	Ccdc91	Chr4 q44	coiled-coil domain containing 91	0.0361887	-0.0143005	0.00184797	0.0224501	0.0451894	0.046991	0.106971	0.751656	0.96863	-0.00781276	-0.10287	-0.0902526	0.0801901	0.0742691	0.0939486	0.839149	0.974015	1	16	3	0.00318679	0.002854	26.722	0.0135776	46.3446	1.86374	0.105947	0.948405
299488	52635	52635_299488	Esyt2	Chr12 cM	Chr12:116244816-116354670(+)	extended synaptotagmin-like protein 2	Esyt2	Chr6 q33	extended synaptotagmin 2	-0.0273381	-0.020257	-0.00919883	0.0169633	0.0328952	0.0223583	0.107048	0.538024	0.680758	-0.0605856	-0.0847304	-0.0530202	0.0059093	0.0442164	0.0346226	0.839149	0.91926	0.910096	16	3	7.48722232367645e-06	0.00039681	12.8736	0.457621	0.379919	1.00381	0.584973	0.746405
313865	240174	240174_313865	Thada	Chr17 cM	Chr17:84497504-84773633(-)	thyroid adenoma associated	Thada	Chr6 q12	THADA, armadillo repeat containing	-0.0328713	0.0502841	-0.0694862	0.0204002	0.0415779	0.0359874	0.107108	0.226511	0.0535021	-0.0728549	-0.0312071	-0.14002	0.00711224	0.131775	0.00104788	0.839149	0.847742	0.545277	16	3	1.59715678152804e-05	0.00208511	11.4433	0.573735	0.241488	1.00242	4.36389	0.112822
116633	56399	56399_116633	Akap8	Chr17 cM	Chr17:32522646-32540212(-)	A kinase anchor protein 8	Akap8	Chr7 q11	A-kinase anchoring protein 8	-0.0318277	0.01353	-0.0484182	0.0197573	0.0372719	0.0345421	0.107194	0.716599	0.161001	-0.0705512	-0.0595216	-0.11612	0.00689585	0.0865816	0.0192832	0.839149	0.965574	0.630371	16	3	0.000171126	0.00145653	11.2804	0.587343	3.59258	1.03726	2.115	0.347323
NA	20677	20677_NA	Sox4	Chr13 cM	Chr13:29132902-29137682(-)	SRY (sex determining region Y)-box 4	NA	NA	NA	-0.0686117	0.0966242	-0.0441713	0.042593	0.084449	0.0812264	0.107209	0.252552	0.586575	-0.152093	-0.0688928	-0.203372	0.0148691	0.262141	0.115029	0.839149	0.849021	0.876001	13	3	0.00946066	0.00816165	27.52	0.00215361	55.1489	2.2296	1.59433	0.450604
171063	233863	233863_171063	Gtf3c1	Chr7 cM	Chr7:125240126-125306860(-)	general transcription factor III C 1	Gtf3c1	Chr1 q36	general transcription factor IIIC subunit 1	0.0285371	0.0699936	0.00246395	0.0177162	0.035547	0.0291416	0.107225	0.0489478	0.932618	-0.00618596	0.000322849	-0.0546526	0.0632602	0.139664	0.0595805	0.839149	0.8293	0.996024	15	3	0	0.00116694	8.6053	0.736222	0	1	3.8888	0.143073
298676	76866	76866_298676	Morn1	Chr4 cM	Chr4:155171034-155229962(+)	MORN repeat containing 1	Morn1	Chr5 q36	MORN repeat containing 1	-0.0393624	-0.0691014	-0.0389469	0.0244389	0.045472	0.0449183	0.107257	0.1286	0.385909	-0.0872618	-0.158225	-0.126985	0.00853702	0.0200221	0.0490913	0.839149	0.845721	0.781496	15	3	0	0.00259279	6.75046	0.873654	0	1	2.93445	0.230565
309098	74237	74237_309098	Tubgcp2	Chr7 cM	Chr7:139575868-139616582(-)	tubulin, gamma complex component 2	Tubgcp2	Chr1 q41	tubulin gamma complex component 2	0.0306838	0.000412471	0.0734652	0.0190535	0.0381071	0.0356929	0.10731	0.991364	0.0395652	-0.00666039	-0.0742761	0.00350846	0.0680281	0.0751011	0.143422	0.839149	1	0.531582	16	3	0.000797646	0.00169163	22.3338	0.0504003	17.1762	1.20738	4.2385	0.120122
NA	93673	93673_NA	Nat8f2	Chr6 cM	Chr6:85842404-85846119(-)	N-acetyltransferase 8 (GCN5-related) family member 2	NA	NA	NA	0.123736	0.0591844	0.0820095	0.0768354	0.151776	0.179471	0.107311	0.696576	0.647706	-0.026859	-0.23829	-0.269747	0.27433	0.356659	0.433766	0.839149	0.959629	0.897894	11	3	0.0224138	0.0339577	12.9305	0.114265	33.5758	1.50548	0.334424	0.84602
304669	170833	170833_304669	Hook2	Chr8 cM	Chr8:85717232-85729978(+)	hook microtubule tethering protein 2	Hook2	Chr19 q11	hook microtubule-tethering protein 2	0.0375083	0.053781	0.0836843	0.0232928	0.0398339	0.0460599	0.107333	0.176973	0.069239	-0.00814478	-0.0242919	-0.0065915	0.0831615	0.131854	0.17396	0.839149	0.845721	0.556331	16	3	6.87145542613922e-07	0.00223361	13.5996	0.402634	0.00896959	1.00009	5.32713	0.0696993
310411	67542	67542_310411	Cog6	Chr3 cM	Chr3:52889544-52924644(-)	component of oligomeric golgi complex 6	Cog6	Chr2 q26	component of oligomeric golgi complex 6	0.0307662	0.0077468	-0.0347998	0.0191097	0.0379156	0.0385875	0.107402	0.838106	0.367141	-0.00668807	-0.0665665	-0.11043	0.0682205	0.0820601	0.0408303	0.839149	0.987442	0.771435	16	3	0.00206846	0.00180878	26.0448	0.0167669	48.8333	1.9544	0.843912	0.655763
25576	22629	22629_25576	Ywhah	Chr5 cM	Chr5:33176160-33185310(+)	tyrosine 3-monooxygenase/tryptophan 5-monooxygenase activation protein, eta polypeptide	Ywhah	Chr14 q21	tyrosine 3-monooxygenase/tryptophan 5-monooxygenase activation protein, eta	0.0324786	-0.0450427	-0.0979564	0.0201738	0.0322087	0.0491952	0.107411	0.161973	0.0464612	-0.00706135	-0.108171	-0.194377	0.0720185	0.0180851	-0.00153561	0.839149	0.845721	0.537848	11	3	0	0.000824939	4.98462	0.759219	0	1	4.0982	0.128851
24398	14660	14660_24398	Gls	Chr1 cM	Chr1:52202607-52272391(-)	glutaminase	Gls	Chr9 q22	glutaminase	-0.0243842	-0.064376	-0.00628363	0.0151496	0.0302093	0.0219558	0.107494	0.0330892	0.774728	-0.054077	-0.123585	-0.0493161	0.00530851	-0.00516686	0.0367489	0.839149	0.804413	0.945778	14	3	0	0.00071371	5.33234	0.91401	0	1	4.61387	0.0995658
307395	319713	319713_307395	Ablim3	Chr18 cM	Chr18:61932463-62044895(-)	actin binding LIM protein family, member 3	Ablim3	Chr18 q12.1	actin binding LIM protein family, member 3	0.0429984	0.0384042	0.0683798	0.0267151	0.054142	0.0565763	0.107503	0.478124	0.226805	-0.00936222	-0.0677121	-0.0425077	0.095359	0.14452	0.179267	0.839149	0.907232	0.684619	16	3	0.0038908	0.00392622	22.3119	0.050713	40.2035	1.67234	1.71743	0.423707
64463	20930	20930_64463	Surf1	Chr2 cM	Chr2:26803393-26806542(-)	surfeit gene 1	Surf1	Chr3 p13	SURF1, cytochrome c oxidase assembly factor	0.0203987	0.0299164	0.0659878	0.0126838	0.022715	0.0248636	0.107781	0.187827	0.00795449	-0.00446109	-0.0146041	0.0172561	0.0452584	0.0744369	0.114719	0.839149	0.845721	0.396022	16	3	0	0.000783158	5.58919	0.959836	0	1	8.86819	0.0118658
498995	211329	211329_498995	Ncoa7	Chr10 cM	Chr10:30521578-30683401(-)	nuclear receptor coactivator 7	Ncoa7	Chr1 p11	nuclear receptor coactivator 7	0.0303472	0.0268684	-0.0714032	0.0188697	0.0368702	0.0414293	0.107781	0.466167	0.084799	-0.00663679	-0.0453959	-0.152603	0.0673312	0.0991327	0.00979674	0.839149	0.905193	0.573037	14	3	0.00211393	0.00177664	27.8226	0.0034461	54.338	2.19001	3.92882	0.140239
NA	66467	66467_NA	Gtf2h5	Chr17 cM	Chr17:6130103-6135763(+)	general transcription factor IIH, polypeptide 5	NA	NA	NA	-0.0405088	-0.067534	0.0274498	0.025194	0.0515833	0.0314587	0.107862	0.19046	0.3829	-0.0898881	-0.168635	-0.0342081	0.00887052	0.0335675	0.0891077	0.839149	0.845721	0.779447	14	3	0.000237929	0.00110687	8.12727	0.70186	6.81744	1.07316	2.0684	0.355511
360498	72106	72106_360498	Jmjd8	Chr17 cM	Chr17:26048017-26050817(+)	jumonji domain containing 8	Jmjd8	Chr10 q12	jumonji domain containing 8	0.0261727	0.0738493	0.0735534	0.0162783	0.0319318	0.0306389	0.107873	0.0207379	0.0163657	-0.00573219	0.0112642	0.0135023	0.0580777	0.136434	0.133605	0.839149	0.785953	0.465073	16	3	0.000301195	0.00121604	14.6386	0.330456	8.01563	1.08714	12.1123	0.00234343
313658	69116	69116_313658	Ubr4	Chr4 cM	Chr4:139107970-139216844(+)	ubiquitin protein ligase E3 component n-recognin 4	Ubr4	Chr5 q36	ubiquitin protein ligase E3 component n-recognin 4	0.0245487	0.0700313	-0.0391097	0.0152708	0.0305779	0.0269854	0.107932	0.022006	0.147257	-0.00538148	0.0100999	-0.0920001	0.0544788	0.129963	0.0137807	0.839149	0.786205	0.625066	14	3	0.000285342	0.00105445	9.39193	0.585764	9.75758	1.10813	7.72128	0.0210545
25426	13078	13078_25426	Cyp1b1	Chr17 cM	Chr17:80014369-80022490(-)	cytochrome P450, family 1, subfamily b, polypeptide 1	Cyp1b1	Chr6 q12	cytochrome P450, family 1, subfamily b, polypeptide 1	0.0965545	-0.0584622	0.108369	0.0600649	0.126749	0.157145	0.107944	0.644623	0.490437	-0.0211706	-0.306885	-0.19963	0.214279	0.189961	0.416368	0.839149	0.94954	0.828992	15	3	0.0208907	0.0212404	19.8208	0.0705528	41.8043	1.71834	0.993233	0.608586
192189	110058	110058_192189	Syt17	Chr7 cM	Chr7:117979940-118047445(-)	synaptotagmin XVII	Syt17	Chr1 q35	synaptotagmin 17	0.0376702	0.0170201	0.056271	0.0234385	0.0440953	0.037816	0.108012	0.699509	0.136745	-0.0082684	-0.0694052	-0.0178469	0.0836089	0.103445	0.130389	0.839149	0.961069	0.62017	15	3	0	0.00284025	8.22549	0.76727	0	1	2.39995	0.301201
287819	16470	16470_287819	Ush1g	Chr11 cM	Chr11:115206018-115212867(-)	USH1 protein network component sans	Ush1g	Chr10 q32.1	USH1 protein network component sans	-0.0748893	0.199385	-0.0906576	0.0465964	0.0702195	0.0952799	0.108013	0.00451912	0.341357	-0.166217	0.0617571	-0.277403	0.016438	0.337012	0.0960875	0.839149	0.625898	0.757637	11	3	5.4212914784719e-06	0.00589478	17.2018	0.0280748	0.0248024	1.00025	11.014	0.00405833
293744	109225	109225_293744	Ms4a7	Chr19 cM	Chr19:11298403-11313510(-)	membrane-spanning 4-domains, subfamily A, member 7	Ms4a7	Chr1 q43	membrane spanning 4-domains A7	0.0612831	0.0999632	0.0579442	0.0381382	0.0669168	0.0713178	0.108083	0.135217	0.416517	-0.0134665	-0.0311914	-0.0818361	0.136033	0.231118	0.197725	0.839149	0.845721	0.798742	14	3	3.82859557607438e-06	0.00689606	10.9922	0.443915	0.0144163	1.00014	3.61393	0.164152
171442	68666	68666_171442	Svop	Chr5 cM	Chr5:114164974-114229441(-)	SV2 related protein	Svop	Chr12 q16	SV2 related protein	0.033369	-0.0329844	-0.0658787	0.0207665	0.0422733	0.0432498	0.108084	0.435235	0.127706	-0.00733266	-0.115839	-0.150647	0.0740706	0.0498699	0.0188895	0.839149	0.897931	0.609386	16	3	0.00291258	0.00229374	27.6921	0.00998781	53.5854	2.1545	2.55074	0.279328
171070	24000	24000_171070	Ptpn21	Chr12 cM	Chr12:98643000-98703664(-)	protein tyrosine phosphatase, non-receptor type 21	Ptpn21	Chr6 q32	protein tyrosine phosphatase, non-receptor type 21	-0.0576142	-0.0371462	-0.101551	0.035864	0.0724171	0.0770663	0.108172	0.607988	0.187602	-0.127906	-0.179081	-0.252598	0.0126779	0.104789	0.0494964	0.839149	0.939534	0.650179	16	3	0.00824457	0.00756596	24.6534	0.025625	46.0929	1.85504	1.81797	0.402934
114488	19652	19652_114488	Rbm3	ChrX cM	ChrX:8005214-8012119(-)	RNA binding motif (RNP1, RRM) protein 3	Rbm3	ChrX q12	RNA binding motif protein 3	-0.094173	-0.240377	0.0124968	0.058623	0.1185	0.134603	0.108182	0.0425089	0.926029	-0.209072	-0.472633	-0.25132	0.020726	-0.00812191	0.276314	0.839149	0.8293	0.994279	16	3	0.0413987	0.0209253	75.734	6.94722238559303e-11	82.2757	5.64196	4.28672	0.11726
365748	59058	59058_365748	Bhlhe22	Chr3 cM	Chr3:18108489-18111678(+)	basic helix-loop-helix family, member e22	Bhlhe22	Chr2 q24	basic helix-loop-helix family, member e22	-0.18432	0.193122	0.317677	0.114767	0.230941	0.267407	0.108267	0.403019	0.234838	-0.40926	-0.259514	-0.206432	0.0406197	0.645759	0.841785	0.839149	0.890573	0.689964	16	3	0.190901	0.0796718	510.142	1.02568909730512e-100	96.8694	31.9424	1.83007	0.400502
192252	66422	66422_192252	Dctpp1	Chr7 cM	Chr7:126856131-126859839(-)	dCTP pyrophosphatase 1	Dctpp1	Chr1 q37	dCTP pyrophosphatase 1	-0.037985	-0.0815034	-0.0475113	0.0236529	0.0448449	0.0536923	0.108288	0.069148	0.37622	-0.0843438	-0.169398	-0.152746	0.00837376	0.00639094	0.0577236	0.839149	0.836646	0.775757	15	3	0.00136334	0.00329282	10.9226	0.535562	15.0264	1.17684	3.91533	0.141188
29445	12857	12857_29445	Cox4i1	Chr8 cM	Chr8:121394964-121400948(+)	cytochrome c oxidase subunit 4I1	Cox4i1	Chr19 q12	cytochrome c oxidase subunit 4i1	-0.0170021	-0.0226373	-0.0103273	0.0105872	0.0241587	0.0263275	0.108293	0.348746	0.694864	-0.0377526	-0.0699875	-0.0619283	0.00374839	0.0247129	0.0412737	0.839149	0.879155	0.916216	15	3	7.84390480588087e-05	0.000603925	16.7342	0.159873	4.04038	1.04211	0.882529	0.643223
294336	59093	59093_294336	Pcbp3	Chr10 cM	Chr10:76597691-76797721(-)	poly(rC) binding protein 3	Pcbp3	Chr20 p12	poly(rC) binding protein 3	0.0249614	-0.00455084	0.0297945	0.0155514	0.0308409	0.0332919	0.108475	0.882691	0.370815	-0.00551884	-0.0649978	-0.0354564	0.0554417	0.0558962	0.0950454	0.840139	0.994236	0.772928	16	3	2.01436263911304e-06	0.00138913	17.9439	0.159663	0.0448927	1.00045	0.887337	0.641678
NA	76804	76804_NA	Kdm4c	Chr4 cM	Chr4:74160734-74324097(+)	lysine (K)-specific demethylase 4C	NA	NA	NA	-0.0252504	-0.0281315	0.0359619	0.0157373	0.0333076	0.0290981	0.108606	0.398335	0.216501	-0.0560951	-0.0934132	-0.0210693	0.0055942	0.0371501	0.0929932	0.840737	0.889929	0.677623	14	3	0	0.00117042	6.87437	0.809164	0	1	1.73699	0.419583
298977	246196	246196_298977	Zfp277	Chr12 cM	Chr12:40365045-40495789(-)	zinc finger protein 277	Zfp277	Chr6 q21	zinc finger protein 277	-0.0533521	-0.103066	0.132043	0.0332618	0.0658351	0.0683668	0.108713	0.117463	0.053434	-0.118544	-0.2321	-0.00195306	0.0118398	0.0259687	0.26604	0.841022	0.841879	0.545277	15	3	0.00799268	0.00552308	53.1344	3.89872021654621e-07	67.4696	3.07405	6.0847	0.0477227
688621	53603	53603_688621	Tslp	Chr18 cM	Chr18:32948436-32952850(+)	thymic stromal lymphopoietin	Tslp	Chr18 p12	thymic stromal lymphopoietin	-0.0556185	0.0374569	-0.18325	0.0346784	0.0613892	0.0998081	0.108751	0.54176	0.066354	-0.123587	-0.0828638	-0.378871	0.01235	0.157778	0.0123701	0.841022	0.920292	0.554845	12	3	0.000316589	0.00110522	14.3127	0.111629	8.05616	1.08762	4.13244	0.126663
360534	94091	94091_360534	Trim11	Chr11 cM	Chr11:58868919-58882284(+)	tripartite motif-containing 11	Trim11	Chr10 q22	tripartite motif-containing 11	-0.0508379	-0.00353547	0.0108395	0.0317113	0.0639194	0.0689918	0.108901	0.95589	0.875156	-0.112991	-0.128815	-0.124382	0.011315	0.121744	0.146061	0.841149	1	0.977778	16	3	0.0104588	0.00595255	57.2699	1.60807023852854e-07	77.5631	4.45695	0.0304431	0.984894
312566	101401	101401_312566	Adamts9	Chr6 cM	Chr6:92749680-92920473(-)	ADAM metallopeptidase with thrombospondin type 1 motif 9	Adamts9	Chr4 q34	ADAM metallopeptidase with thrombospondin type 1 motif, 9	-0.222384	0.383557	0.62549	0.13874	0.281541	0.316814	0.10896	0.173087	0.0483463	-0.49431	-0.168253	0.00454559	0.049541	0.935368	1.24643	0.841149	0.845721	0.540988	15	3	0.247109	0.115894	209.056	4.38739477847584e-38	93.2049	14.7166	4.91141	0.0858027
315663	320051	320051_315663	Exph5	Chr9 cM	Chr9:53212970-53288814(+)	exophilin 5	Exph5	Chr8 q24	exophilin 5	-0.0621909	-0.0919343	0.0446522	0.0388085	0.0773632	0.0570496	0.109043	0.234697	0.433809	-0.138254	-0.243563	-0.0671631	0.0138724	0.0596947	0.156467	0.841149	0.847742	0.806978	14	3	0.00255717	0.00368018	18.4369	0.0719821	36.5235	1.57539	1.94501	0.378135
NA	97423	97423_NA	NA	NA	NA	NA	NA	NA	NA	0.0441388	0.0102587	0.122068	0.0275484	0.0573338	0.0458328	0.109106	0.857993	0.0077371	-0.00985511	-0.102114	0.0322373	0.0981326	0.122631	0.211898	0.841149	0.990311	0.391452	14	3	0	0.00237679	7.80135	0.730981	0	1	8.38376	0.0151178
308406	20475	20475_308406	Six5	Chr7 cM	Chr7:18828519-18832474(+)	sine oculis-related homeobox 5	Six5	Chr1 q21	SIX homeobox 5	-0.0521258	-0.0765313	-0.0637792	0.0325379	0.0551798	0.0607929	0.109154	0.165458	0.294122	-0.115899	-0.184682	-0.182931	0.0116472	0.0316191	0.0553728	0.841149	0.845721	0.728146	14	3	0	0.0065757	6.4832	0.83926	0	1	3.81048	0.148787
365280	78444	78444_365280	Pgpep1l	Chr7 cM	Chr7:67886358-67913981(-)	pyroglutamyl-peptidase I-like	Pgpep1l	Chr1 q22	pyroglutamyl-peptidase I-like	0.0665354	-0.0187655	0.120354	0.0415414	0.0702752	0.0809272	0.10923	0.789447	0.136965	-0.0148844	-0.156502	-0.0382605	0.147955	0.118971	0.278968	0.841149	0.980753	0.62017	14	3	0	0.0103649	12.1999	0.348809	0	1	2.23137	0.32769
306771	74257	74257_306771	Tspan17	Chr13 cM	Chr13:54937190-54944589(+)	tetraspanin 17	Tspan17	Chr17 p14	tetraspanin 17	0.0456123	-0.0757627	-0.0740612	0.0284829	0.0584903	0.0647354	0.10929	0.195216	0.252599	-0.0102132	-0.190402	-0.20094	0.101438	0.0388762	0.0528179	0.841149	0.845721	0.70441	16	3	0.0059236	0.0049098	29.8405	0.00496541	51.0772	2.04404	2.43827	0.295485
25197	20440	20440_25197	St6gal1	Chr16 cM	Chr16:23043490-23179100(+)	beta galactoside alpha 2,6 sialyltransferase 1	St6gal1	Chr11 q23	ST6 beta-galactoside alpha-2,6-sialyltransferase 1	0.0350213	-0.0128189	0.0407416	0.0218731	0.0427282	0.0365013	0.109352	0.764168	0.26435	-0.00784913	-0.0965646	-0.0307997	0.0778917	0.0709267	0.112283	0.841149	0.97659	0.7121	16	3	0	0.00198985	6.75775	0.9142	0	1	1.28644	0.525598
24558	17441	17441_24558	Mog	Chr17 cM	Chr17:37321635-37334290(-)	myelin oligodendrocyte glycoprotein	Mog	Chr20 p12	myelin oligodendrocyte glycoprotein	0.0710983	0.35417	0.300426	0.0444061	0.0920253	0.0905779	0.109357	0.000118785	0.000910646	-0.0159361	0.173804	0.122897	0.158133	0.534537	0.477956	0.841149	0.132217	0.184241	16	3	0.0048342	0.0097304	13.4936	0.410447	17.206	1.20782	19.8084	4.99639136488047e-05
363292	66262	66262_363292	Ing5	Chr1 cM	Chr1:93731687-93749823(+)	inhibitor of growth family, member 5	Ing5	Chr9 q36	inhibitor of growth family, member 5	-0.0290735	-0.0358031	0.0119875	0.0181586	0.0368007	0.0336757	0.109357	0.330606	0.721864	-0.0646636	-0.107931	-0.0540156	0.00651666	0.0363249	0.0779906	0.841149	0.872158	0.926361	14	3	0	0.00180221	5.66668	0.894654	0	1	0.956346	0.619915
373542	59041	59041_373542	Stk25	Chr1 cM	Chr1:93548473-93581937(-)	serine/threonine kinase 25 (yeast)	Stk25	Chr9 q36	serine/threonine kinase 25	0.0295531	0.0559128	0.0312757	0.0184587	0.0369081	0.0305968	0.109368	0.129792	0.306692	-0.0066253	-0.0164257	-0.0286929	0.0657316	0.128251	0.0912442	0.841149	0.845721	0.734632	16	3	0.000629529	0.00114585	16.488	0.22378	19.4355	1.24124	3.06172	0.216349
NA	319760	319760_NA	NA	NA	NA	NA	NA	NA	NA	-0.0567727	-0.063246	0.0165901	0.0354715	0.0722215	0.06227	0.109485	0.381181	0.789915	-0.126296	-0.204797	-0.105457	0.0127502	0.0783055	0.138637	0.841149	0.883889	0.95177	13	3	0	0.00647804	5.42092	0.861347	0	1	0.767024	0.681464
367909	66684	66684_367909	Tceal8	ChrX cM	ChrX:135069733-135073000(-)	transcription elongation factor A (SII)-like 8	Tceal8	ChrX q32	transcription elongation factor A like 8	-0.0181889	-0.00667139	-0.00663367	0.0113657	0.0225708	0.0245307	0.109523	0.767554	0.786834	-0.0404653	-0.0509094	-0.0547129	0.00408737	0.0375666	0.0414455	0.841149	0.976871	0.950115	16	3	7.68672261795533e-06	0.000792308	15.5459	0.274523	0.313325	1.00314	0.198798	0.905381
64041	11799	11799_64041	Birc5	Chr11 cM	Chr11:117740077-117746569(+)	baculoviral IAP repeat-containing 5	Birc5	Chr10	baculoviral IAP repeat-containing 5	0.0639109	0.111652	0.0180952	0.039938	0.0649585	0.0782455	0.109542	0.085646	0.817111	-0.0143661	-0.0156639	-0.135263	0.142188	0.238969	0.171453	0.841149	0.836646	0.959932	16	3	0	0.00296656	10.796	0.627899	0	1	3.10923	0.211271
361577	68137	68137_361577	Kdelr1	Chr7 cM	Chr7:45522264-45533150(+)	KDEL (Lys-Asp-Glu-Leu) endoplasmic reticulum protein retention receptor 1	Kdelr1	Chr1 q22	KDEL endoplasmic reticulum protein retention receptor 1	0.0219504	0.00986781	0.0351244	0.0137188	0.0275912	0.0224908	0.109593	0.72061	0.118353	-0.00493792	-0.0442099	-0.0089567	0.0488387	0.0639455	0.0792054	0.841149	0.965871	0.60006	15	3	0	0.000684237	6.25448	0.902714	0	1	2.73291	0.25501
306344	70807	70807_306344	Arrdc2	Chr8 cM	Chr8:71287773-71292364(-)	arrestin domain containing 2	Arrdc2	Chr16 p14	arrestin domain containing 2	0.0659061	0.0246166	0.0479037	0.0411956	0.0846303	0.0901678	0.109635	0.771149	0.59523	-0.0148358	-0.141256	-0.128822	0.146648	0.190489	0.224629	0.841149	0.97845	0.876692	16	3	0.00952576	0.00933624	25.2809	0.0211975	41.5406	1.71059	0.305896	0.858174
298533	76850	76850_298533	Ago4	Chr4 cM	Chr4:126383334-126427265(-)	argonaute RISC catalytic subunit 4	Ago4	Chr5 q36	argonaute RISC component 4	-0.0642959	0.0766972	0.117265	0.0401947	0.0805539	0.0881974	0.109685	0.341035	0.183658	-0.143076	-0.0811855	-0.0555985	0.0144842	0.23458	0.290129	0.841149	0.875945	0.646528	16	3	0.0155644	0.00929872	67.2625	2.55131909531784e-09	72.2872	3.60844	2.47662	0.289873
50664	14681	14681_50664	Gnao1	Chr8 cM	Chr8:94536781-94696016(+)	guanine nucleotide binding protein, alpha O	Gnao1	Chr19 p12	G protein subunit alpha o1	0.0235458	0.0418458	-0.00918513	0.014722	0.0291144	0.0245017	0.10974	0.150636	0.707752	-0.00530879	-0.0152174	-0.0572077	0.0524004	0.0989089	0.0388374	0.841149	0.845721	0.920579	16	3	0.000221655	0.00057647	8.40522	0.816236	11.7305	1.13289	2.44211	0.294918
445442	21825	21825_445442	Thbs1	Chr2 cM	Chr2:117942357-117957614(+)	thrombospondin 1	Thbs1	Chr3	thrombospondin 1	0.0794164	-0.0543762	0.168376	0.0496624	0.0945556	0.117719	0.109793	0.565243	0.152625	-0.0179201	-0.239702	-0.0623488	0.176753	0.130949	0.3991	0.841149	0.929517	0.626555	15	3	0.00749547	0.0126849	16.9002	0.153389	22.0544	1.28295	2.42724	0.297119
64076	231583	231583_64076	Slc26a1	Chr5 cM	Chr5:108817744-108823435(-)	solute carrier family 26 (sulfate transporter), member 1	Slc26a1	Chr14 p22	solute carrier family 26 member 1	-0.0405721	-0.00753147	-0.0377956	0.0253796	0.034677	0.0525584	0.109907	0.828061	0.47207	-0.0903151	-0.0754971	-0.140808	0.00917092	0.0604341	0.0652171	0.841609	0.986793	0.82147	15	3	5.81880809205533e-05	0.00288202	11.5639	0.481305	0.582653	1.00586	0.554837	0.757737
NA	20084	20084_NA	Rps18	Chr17 cM	Chr17:34170972-34174639(-)	ribosomal protein S18	NA	NA	NA	0.0461821	0.0820148	0.0403026	0.0288959	0.0577862	0.033986	0.109993	0.155817	0.235678	-0.0104527	-0.0312441	-0.0263087	0.102817	0.195274	0.106914	0.841765	0.845721	0.689964	12	3	0	0.00157815	5.93904	0.746004	0	1	3.91512	0.141203
310614	229542	229542_310614	Gatad2b	Chr3 cM	Chr3:90200488-90270712(+)	GATA zinc finger domain containing 2B	Gatad2b	Chr2 q34	GATA zinc finger domain containing 2B	-0.02997	-0.00499353	0.0347038	0.0187608	0.0367181	0.0321054	0.110158	0.891824	0.279727	-0.0667405	-0.0769596	-0.0282216	0.00680039	0.0669725	0.0976291	0.841765	0.996316	0.720136	16	3	0	0.00106353	7.27209	0.88759	0	1	1.22767	0.541272
307820	54446	54446_307820	Nfat5	Chr8 cM	Chr8:108020102-108106149(+)	nuclear factor of activated T cells 5	Nfat5	Chr19 q12	nuclear factor of activated T-cells 5	-0.027779	-0.0344306	-0.082127	0.0174066	0.0361935	0.0296351	0.110513	0.341457	0.00558372	-0.0618953	-0.105369	-0.140211	0.00633725	0.0365075	-0.0240433	0.841765	0.875945	0.355494	16	3	0	0.000998667	8.16716	0.832542	0	1	7.71221	0.0211503
290549	80795	80795_290549	Selenok	Chr14 cM	Chr14:29690337-29697031(+)	selenoprotein K	Selenok	Chr16 p16	selenoprotein K	0.0377005	-0.0274037	-0.0219987	0.0236326	0.0466045	0.0503176	0.11065	0.556529	0.661969	-0.00861845	-0.118747	-0.120619	0.0840195	0.0639394	0.076622	0.841765	0.925116	0.903479	15	3	0.00322692	0.00278509	26.2552	0.00987569	49.8123	1.99252	0.531071	0.766795
688705	320127	320127_688705	Dgki	Chr6 cM	Chr6:36822957-37277119(-)	diacylglycerol kinase, iota	Dgki	Chr4 q22	diacylglycerol kinase, iota	-0.0496129	-0.0939666	-0.157745	0.0311025	0.0646635	0.0657069	0.11068	0.146179	0.0163623	-0.110573	-0.220705	-0.286528	0.0113468	0.0327716	-0.0289615	0.841765	0.845721	0.465073	15	3	0.00621585	0.00512298	23.2721	0.025503	54.5224	2.19888	6.36247	0.0415343
317322	14735	14735_317322	Gpc4	ChrX cM	ChrX:51141898-51254129(-)	glypican 4	Gpc4	ChrX q36	glypican 4	-0.122769	0.0251648	0.213859	0.0769803	0.155496	0.178933	0.110754	0.871435	0.232012	-0.273648	-0.279602	-0.136843	0.0281094	0.329931	0.564561	0.841765	0.992788	0.689029	16	3	0.0804794	0.0359138	94.607	1.82573231455117e-14	92.3837	13.1297	1.43029	0.489122
292739	66367	66367_292739	2310022A10Rik	Chr7 cM	Chr7:27252658-27281524(+)	RIKEN cDNA 2310022A10 gene	C1h19orf47	Chr1 q21	similar to human chromosome 19 open reading frame 47	0.0408198	0.0502252	-0.0130175	0.0256159	0.0512016	0.0543333	0.111041	0.326627	0.810651	-0.00938653	-0.0501281	-0.119509	0.091026	0.150579	0.0934738	0.841765	0.87075	0.95712	16	3	0.00457371	0.00365281	27.9472	0.00920457	56.3731	2.29216	1.06075	0.588383
300691	18113	18113_300691	Nnmt	Chr9 cM	Chr9:48503177-48516453(-)	nicotinamide N-methyltransferase	Nnmt	Chr8 q23	nicotinamide N-methyltransferase	0.0831959	-0.0493615	0.191271	0.0522143	0.0898036	0.125606	0.111081	0.582552	0.127812	-0.0191423	-0.225373	-0.0549118	0.185534	0.12665	0.437454	0.841765	0.933363	0.609386	16	3	0.0118516	0.010764	25.2914	0.0211295	59.7363	2.48363	2.69974	0.259274
81821	104418	104418_81821	Dgkz	Chr2 cM	Chr2:91763169-91806209(-)	diacylglycerol kinase zeta	Dgkz	Chr3 q24	diacylglycerol kinase zeta	-0.0368991	0.0384971	0.0305247	0.0231596	0.0471192	0.0442548	0.111103	0.413919	0.490352	-0.082291	-0.0538548	-0.0562131	0.00849284	0.130849	0.117262	0.841765	0.893986	0.828992	16	3	0.00168073	0.00233277	20.6679	0.0797632	27.5674	1.38059	0.957817	0.619459
315686	244895	244895_315686	Peak1	Chr9 cM	Chr9:56108410-56325351(-)	pseudopodium-enriched atypical kinase 1	Peak1	Chr8 q24	pseudopodium-enriched atypical kinase 1	-0.060174	0.12904	0.0152392	0.0377715	0.0772526	0.0803745	0.111136	0.0948478	0.849621	-0.134205	-0.0223725	-0.142292	0.0138567	0.280452	0.17277	0.841765	0.836646	0.969511	15	3	0.0107079	0.00771116	56.4277	1.00248055149604e-07	65.8731	2.93024	2.81761	0.244435
362667	69876	69876_362667	Thap3	Chr4 cM	Chr4:152067095-152073443(-)	THAP domain containing, apoptosis associated protein 3	Thap3	Chr5 q36	THAP domain containing 3	0.0381793	0.044175	0.0778379	0.0239725	0.0398816	0.0432639	0.111243	0.268012	0.0719958	-0.00880587	-0.0339915	-0.00695765	0.0851645	0.122341	0.162634	0.841765	0.8544	0.560764	15	3	0	0.00305184	7.8514	0.796633	0	1	4.50701	0.105031
306460	320981	320981_306460	Enpp6	Chr8 cM	Chr8:47439922-47549797(+)	ectonucleotide pyrophosphatase/phosphodiesterase 6	Enpp6	Chr16 q11	ectonucleotide pyrophosphatase/phosphodiesterase 6	0.0560608	0.119789	0.0585832	0.0352214	0.0605879	0.0652858	0.111459	0.0480296	0.36954	-0.0129719	0.00103863	-0.0693746	0.125093	0.238539	0.186541	0.841765	0.8293	0.772437	16	3	0	0.0040932	10.2985	0.669359	0	1	4.9372	0.0847035
296580	227634	227634_296580	Camsap1	Chr2 cM	Chr2:25816850-25873294(-)	calmodulin regulated spectrin-associated protein 1	Camsap1	Chr3 p13	calmodulin regulated spectrin-associated protein 1	0.0221612	0.00266516	-0.0313936	0.0139242	0.0279574	0.026669	0.111484	0.924053	0.239133	-0.00512975	-0.0521303	-0.0836639	0.0494522	0.0574606	0.0208767	0.841765	1	0.692806	15	3	0.00046044	0.000966963	11.8485	0.457922	17.9326	1.21851	1.4264	0.490073
684233	229700	229700_684233	Rbm15	Chr3 cM	Chr3:107232737-107240989(-)	RNA binding motif protein 15	Rbm15	Chr2	RNA binding motif protein 15	-0.0758941	-0.0462453	-0.16609	0.0476872	0.0952017	0.103078	0.111497	0.627136	0.107111	-0.169359	-0.232837	-0.368119	0.0175711	0.140346	0.0359379	0.841765	0.944296	0.591339	15	3	0.0189156	0.0118576	38.877	0.00011026	70.338	3.37131	2.72809	0.255624
363111	382089	382089_363111	Ripply2	Chr9 cM	Chr9:86897590-86901970(+)	ripply transcriptional repressor 2	Ripply2	Chr8 q31	ripply transcriptional repressor 2	0.0976794	0.090186	-0.0645584	0.061386	0.123007	0.124641	0.111557	0.46345	0.60449	-0.0226349	-0.150903	-0.30885	0.217994	0.331275	0.179733	0.841765	0.905193	0.879461	13	3	0.0170932	0.0195106	17.644	0.0612743	40.1828	1.67176	0.935926	0.626277
NA	74633	74633_NA	NA	NA	NA	NA	NA	NA	NA	0.196937	0.253525	0.222058	0.123769	0.245817	0.272567	0.111572	0.302374	0.415248	-0.0456459	-0.228268	-0.312163	0.43952	0.735318	0.75628	0.841765	0.863247	0.797978	12	3	0.108805	0.0835926	22.7009	0.00690425	69.2472	3.25174	1.60967	0.447161
24258	12652	12652_24258	Chga	Chr12 cM	Chr12:102521228-102531287(+)	chromogranin A	Chga	Chr6 q32	chromogranin A	0.0304068	-0.0733437	-0.140168	0.0191169	0.0389381	0.0396467	0.111706	0.0596193	0.000407119	-0.00706162	-0.149661	-0.217874	0.0678753	0.00297352	-0.0624619	0.841765	0.83215	0.116874	16	3	9.31547828881182e-08	0.00194737	20.1044	0.0926364	0.0015798	1.00002	13.5558	0.00113868
NA	72669	72669_NA	NA	NA	NA	NA	NA	NA	NA	-0.057919	-0.0296298	-0.0847327	0.0364177	0.0723055	0.0701577	0.111743	0.681963	0.227145	-0.129296	-0.171346	-0.222239	0.0134584	0.112086	0.0527739	0.841765	0.95717	0.684703	12	3	0.00551193	0.00606252	16.0522	0.0658005	44.3544	1.79709	1.52319	0.466922
315548	67398	67398_315548	Srpra	Chr9 cM	Chr9:35122499-35128299(+)	signal recognition particle receptor alpha	Srpra	Chr8 q21	SRP receptor subunit alpha	0.0224449	0.0116332	0.0329219	0.0141162	0.028348	0.0254062	0.111832	0.681535	0.195036	-0.00522231	-0.0439279	-0.0168733	0.050112	0.0671943	0.082717	0.841765	0.95717	0.656378	16	3	0.000386205	0.000872779	14.1068	0.366369	15.4145	1.18224	2.00392	0.367159
378794	73681	73681_378794	Trmt11	Chr10 cM	Chr10:30410221-30476745(-)	tRNA methyltransferase 11	Trmt11	Chr1 p11	tRNA methyltransferase 11 homolog	0.0776522	0.0655218	-0.0602608	0.0488402	0.0971732	0.103869	0.111852	0.500134	0.561805	-0.0180727	-0.124934	-0.26384	0.173377	0.255978	0.143319	0.841765	0.913644	0.864642	14	3	0.0184931	0.0128491	29.0884	0.00219935	73.7284	3.80639	0.766189	0.681749
361654	233913	233913_361654	Rusf1	Chr7 cM	Chr7:127870551-127897303(-)	RUS family member 1	Rusf1	Chr1 q37	RUS family member 1	0.0542524	0.111919	-0.00409574	0.0341241	0.0676244	0.0756404	0.111867	0.0979224	0.956818	-0.0126296	-0.0206223	-0.152348	0.121134	0.24446	0.144157	0.841765	0.836646	1	15	3	0.0108624	0.00650462	37.5499	0.000181856	72.2468	3.60319	2.76022	0.251551
500907	66538	66538_500907	Rps19bp1	Chr15 cM	Chr15:80144815-80148507(-)	ribosomal protein S19 binding protein 1	Rps19bp1	Chr7 q34	ribosomal protein S19 binding protein 1	-0.0336883	-0.04148	-0.011468	0.0211898	0.0427696	0.0325928	0.111873	0.332122	0.724946	-0.0752195	-0.125307	-0.0753487	0.00784302	0.0423468	0.0524127	0.841765	0.87379	0.927262	16	3	0	0.0006148	14.05	0.370333	0	1	1.38577	0.500131
79434	19326	19326_79434	Rab11b	Chr17 cM	Chr17:33961458-33979460(-)	RAB11B, member RAS oncogene family	Rab11b	Chr7 q13	RAB11B, member RAS oncogene family	0.0426527	-0.00776539	-0.0170862	0.0268294	0.0538935	0.0554817	0.111885	0.885431	0.758111	-0.00993189	-0.113395	-0.125828	0.0952373	0.0978639	0.0916558	0.841765	0.994462	0.939977	16	3	0.00553099	0.00374111	37.7101	0.000320363	65.7452	2.9193	0.107173	0.947824
25565	21888	21888_25565	Tle4	Chr19 cM	Chr19:14425514-14575415(-)	transducin-like enhancer of split 4	Tle4	Chr1 q43	TLE family member 4, transcriptional corepressor	0.0535328	0.14085	-0.0595209	0.0336804	0.0692812	0.0729532	0.111962	0.04205	0.41457	-0.0124796	0.00506172	-0.202507	0.119545	0.276639	0.0834648	0.841765	0.8293	0.797475	16	3	0.00693871	0.00612995	22.5872	0.0469048	46.6067	1.87289	5.92183	0.0517715
116683	13640	13640_116683	Efna5	Chr17 cM	Chr17:62911179-63188312(-)	ephrin A5	Efna5	Chr9 q37	ephrin A5	-0.0384937	-0.0161114	-0.102762	0.0242198	0.0486024	0.0418931	0.111982	0.740272	0.0141687	-0.0859636	-0.11137	-0.184871	0.00897623	0.0791476	-0.020653	0.841765	0.972019	0.45402	16	3	5.01748245120521e-07	0.0029998	17.1227	0.193755	0.00556848	1.00006	6.63819	0.0361856
306792	13610	13610_306792	S1pr3	Chr13 cM	Chr13:51562675-51576833(+)	sphingosine-1-phosphate receptor 3	S1pr3	Chr17 p14	sphingosine-1-phosphate receptor 3	0.0625201	0.118891	-0.0277636	0.0393394	0.0790917	0.0805794	0.112004	0.132786	0.730433	-0.0145836	-0.0361259	-0.185696	0.139624	0.273908	0.130169	0.841765	0.845721	0.928773	15	3	0.00892511	0.0083904	20.9946	0.0504593	44.9607	1.81688	2.51538	0.28431
24400	14688	14688_24400	Gnb1	Chr4 cM	Chr4:155575818-155643726(+)	guanine nucleotide binding protein (G protein), beta 1	Gnb1	Chr5 q36	G protein subunit beta 1	0.0338565	-0.0550626	-0.0547902	0.0213084	0.0433425	0.0454264	0.112087	0.20394	0.227767	-0.00790721	-0.140012	-0.143824	0.0756202	0.0298872	0.0342439	0.841765	0.847742	0.685019	15	3	0.00339844	0.00234772	50.2834	1.24569133984065e-06	68.2348	3.1481	2.48399	0.288808
288626	23948	23948_288626	Mmp17	Chr5 cM	Chr5:129661233-129688163(+)	matrix metallopeptidase 17	Mmp17	Chr12 q13	matrix metallopeptidase 17	0.0213101	-0.0574069	-0.0881054	0.0134128	0.0274515	0.0267591	0.112108	0.0365092	0.000992853	-0.00497853	-0.111211	-0.140552	0.0475988	-0.00360291	-0.0356586	0.841765	0.815329	0.184609	16	3	0.000118815	0.000994551	21.8052	0.0584553	3.67567	1.03816	12.8465	0.00162335
363187	64657	64657_363187	Mrps10	Chr17 cM	Chr17:47679812-47692342(+)	mitochondrial ribosomal protein S10	Mrps10	Chr9 q12	mitochondrial ribosomal protein S10	0.0305259	0.0559579	0.000377635	0.0192136	0.0387654	0.0272623	0.112114	0.14888	0.988948	-0.00713207	-0.0200209	-0.0530555	0.0681838	0.131937	0.0538108	0.841765	0.845721	1	16	3	3.80306954859388e-06	0.00102397	11.4925	0.56963	0.0952542	1.00095	2.16209	0.33924
501555	24004	24004_501555	Rai2	ChrX cM	ChrX:160500065-160562492(+)	retinoic acid induced 2	Rai2	ChrX q14	retinoic acid induced 2	0.0663746	0.0174997	-0.0920545	0.0417805	0.0846829	0.0864771	0.112139	0.836283	0.287104	-0.0155136	-0.148476	-0.261547	0.148263	0.183475	0.0774374	0.841765	0.987442	0.722828	15	3	0.0133441	0.00968032	38.3369	0.00013525	62.621	2.6753	1.28197	0.526774
NA	67303	67303_NA	NA	NA	NA	NA	NA	NA	NA	-0.0788172	-0.0588937	-0.115495	0.0496289	0.0760387	0.0928595	0.112257	0.438622	0.213586	-0.176088	-0.207927	-0.297497	0.0184537	0.0901394	0.0665059	0.841765	0.897931	0.675341	12	3	0	0.0145954	6.44807	0.69437	0	1	2.35344	0.308289
64508	104111	104111_64508	Adcy3	Chr12 cM	Chr12:4183397-4263525(+)	adenylate cyclase 3	Adcy3	Chr6 q14	adenylate cyclase 3	0.0328673	-0.000587031	-0.0726432	0.0206957	0.0414512	0.0398254	0.112259	0.988701	0.0681458	-0.0076956	-0.0818298	-0.1507	0.0734302	0.0806558	0.00541316	0.841765	1	0.555426	15	3	0.00134576	0.00212838	16.9128	0.152906	25.0176	1.33365	3.33416	0.188798
306327	74166	74166_306327	Tmem38a	Chr8 cM	Chr8:73325899-73341126(+)	transmembrane protein 38A	Tmem38a	Chr16 p14	transmembrane protein 38a	0.0521508	-0.0529233	-0.0561696	0.0328407	0.0660516	0.0698364	0.112288	0.422991	0.421223	-0.0122158	-0.182382	-0.193046	0.116517	0.0765354	0.0807073	0.841765	0.896877	0.801197	16	3	0.0111185	0.0060324	93.7227	2.70101121587331e-14	81.1304	5.29953	1.13084	0.568121
79119	11841	11841_79119	Arf2	Chr11 cM	Chr11:103857565-103876163(+)	ADP-ribosylation factor 2	Arf2	Chr10 q32.1	ADP-ribosylation factor 2	0.0317715	-0.00498147	0.0558685	0.0200079	0.0399863	0.0421936	0.112298	0.900857	0.18547	-0.00744322	-0.0833533	-0.0268294	0.0709863	0.0733903	0.138566	0.841765	0.997045	0.64801	16	3	0.00202829	0.00215086	20.1431	0.0916993	37.6214	1.60311	1.76146	0.414479
84595	18220	18220_84595	Nucb1	Chr7 cM	Chr7:45142300-45159813(-)	nucleobindin 1	Nucb1	Chr1 q22	nucleobindin 1	0.0264318	0.0303623	0.0332273	0.0166459	0.0332308	0.0292582	0.112313	0.360886	0.256101	-0.00619363	-0.034769	-0.0241178	0.0590573	0.0954935	0.0905723	0.841765	0.880341	0.706089	16	3	0.000461111	0.00114611	10.1039	0.685417	14.099	1.16413	2.19664	0.333431
94339	26561	26561_94339	Mmp23	Chr4 cM	Chr4:155735112-155737841(-)	matrix metallopeptidase 23	Mmp23	Chr5 q36	matrix metallopeptidase 23	-0.060149	-0.0837395	-0.0523362	0.0378804	0.0580359	0.0719044	0.112316	0.149051	0.466701	-0.134393	-0.197488	-0.193266	0.0140951	0.0300089	0.0885939	0.841765	0.845721	0.819063	15	3	0	0.00685947	7.70772	0.807534	0	1	3.05782	0.216771
81808	13865	13865_81808	Nr2f1	Chr13 cM	Chr13:78337090-78346954(-)	nuclear receptor subfamily 2, group F, member 1	Nr2f1	Chr2 q11	nuclear receptor subfamily 2, group F, member 1	-0.0529199	0.0240554	0.0641963	0.0333287	0.0679347	0.0707061	0.112328	0.723267	0.363914	-0.118243	-0.109094	-0.0743851	0.0124032	0.157205	0.202778	0.841765	0.966694	0.770924	16	3	0.00937734	0.00617898	40.3424	0.00012174	66.181	2.95692	0.855094	0.652107
NA	224694	224694_NA	Zfp81	Chr17 cM	Chr17:33548316-33577852(-)	zinc finger protein 81	NA	NA	NA	-0.0536991	-0.115889	-0.0907513	0.033827	0.0670264	0.0531875	0.112407	0.0838094	0.0879613	-0.119999	-0.247258	-0.194997	0.0126005	0.0154808	0.0134944	0.841765	0.836646	0.579227	13	3	0.00213819	0.00345786	13.2253	0.211344	26.597	1.36234	7.38587	0.0248988
290947	210009	210009_290947	Mtrr	Chr13 cM	Chr13:68708899-68730268(-)	5-methyltetrahydrofolate-homocysteine methyltransferase reductase	Mtrr	Chr1	5-methyltetrahydrofolate-homocysteine methyltransferase reductase	-0.0819917	-0.000948661	0.165451	0.0516646	0.103828	0.119943	0.112513	0.99271	0.167767	-0.183252	-0.204448	-0.0696325	0.0192691	0.202551	0.400534	0.841765	1	0.635904	16	3	0.0352497	0.0163935	111.457	9.67877864547033e-18	87.699	8.1294	1.93613	0.379817
362187	68201	68201_362187	Ccdc34	Chr2 cM	Chr2:109848162-110003705(+)	coiled-coil domain containing 34	Ccdc34	Chr3 q34	coiled-coil domain containing 34	-0.0501084	0.0621001	0.029837	0.0315773	0.0633904	0.0628415	0.112547	0.327261	0.634931	-0.111999	-0.0621428	-0.0933301	0.011782	0.186343	0.153004	0.841765	0.870814	0.892966	15	3	0.00610272	0.00513008	22.8418	0.029099	53.4358	2.14757	1.06464	0.587242
290562	218877	218877_290562	Sema3g	Chr14 cM	Chr14:30939830-30952309(+)	sema domain, immunoglobulin domain (Ig), short basic domain, secreted, (semaphorin) 3G	Sema3g	Chr16 p16	semaphorin 3G	0.0784242	0.0147558	0.060429	0.0494422	0.0938374	0.0994218	0.112699	0.875049	0.543317	-0.0184808	-0.169162	-0.134434	0.175329	0.198674	0.255292	0.841765	0.992856	0.855117	11	3	0.00709784	0.0126215	11.2848	0.186079	27.7249	1.3836	0.376863	0.828257
315748	207667	207667_315748	Skor1	Chr9 cM	Chr9:63045452-63056243(-)	SKI family transcriptional corepressor 1	Skor1	Chr8 q24	SKI family transcriptional corepressor 1	0.0763239	0.155033	0.159861	0.0481207	0.0849674	0.110276	0.112718	0.0680591	0.147159	-0.0179909	-0.0115002	-0.0562767	0.170639	0.321566	0.375999	0.841765	0.835749	0.625066	14	3	0.00639695	0.00993137	17.7819	0.0867812	24.9228	1.33196	5.23954	0.0728195
29353	18682	18682_29353	Phkg1	Chr5 cM	Chr5:129892272-129907953(-)	phosphorylase kinase gamma 1	Phkg1	Chr12 q13	phosphorylase kinase catalytic subunit gamma 1	-0.130861	0.147995	0.210545	0.0825138	0.165676	0.186607	0.112756	0.371708	0.259203	-0.292585	-0.176724	-0.155199	0.0308634	0.472713	0.576289	0.841765	0.880341	0.70853	16	3	0.0889023	0.0417152	218.51	2.11680583066321e-39	90.7501	10.811	1.87832	0.390957
171548	50781	50781_171548	Dkk3	Chr7 cM	Chr7:111715224-111758264(-)	dickkopf WNT signaling pathway inhibitor 3	Dkk3	Chr1 q33	dickkopf WNT signaling pathway inhibitor 3	0.0540443	-0.085888	-0.140433	0.0340935	0.0692886	0.0704734	0.112926	0.215135	0.0462929	-0.0127778	-0.221691	-0.278558	0.120866	0.0499151	-0.00230792	0.841765	0.847742	0.537848	16	3	0.0106566	0.00615239	65.1599	6.16642743572996e-09	77.338	4.41267	4.74743	0.0931342
287054	239706	239706_287054	Mettl22	Chr16 cM	Chr16:8288623-8308069(+)	methyltransferase 22, Kin17 lysine	Mettl22	Chr10 q12	methyltransferase 22, Kin17 lysine	0.0381201	0.0806109	-0.00231344	0.0240503	0.0481618	0.0393767	0.112962	0.0941791	0.95315	-0.00901757	-0.0137844	-0.0794904	0.0852579	0.175006	0.0748635	0.841765	0.836646	1	15	3	0	0.00198398	5.20487	0.950784	0	1	2.82227	0.243866
498953	66817	66817_498953	Tmem170	Chr8 cM	Chr8:112589670-112603378(-)	transmembrane protein 170	Tmem170a	Chr19 q12	transmembrane protein 170A	0.0390313	0.0501436	0.0301666	0.0246297	0.0350661	0.0479094	0.113028	0.152725	0.528917	-0.00924194	-0.0185848	-0.063734	0.0873046	0.118872	0.124067	0.841765	0.845721	0.848915	15	3	0	0.000693546	9.00388	0.702599	0	1	3.22686	0.199203
29260	21898	21898_29260	Tlr4	Chr4 cM	Chr4:66745788-66765338(+)	toll-like receptor 4	Tlr4	Chr5 q24	toll-like receptor 4	0.0694165	-0.0785638	0.195249	0.0438085	0.0834856	0.0956737	0.11307	0.346681	0.0412722	-0.0164465	-0.242193	0.00773243	0.15528	0.085065	0.382766	0.841765	0.879109	0.534488	15	3	0.00749571	0.0100344	16.6056	0.165044	30.6059	1.44105	5.662	0.0589538
360678	192662	192662_360678	Arhgdia	Chr11 cM	Chr11:120468930-120472450(-)	Rho GDP dissociation inhibitor alpha	Arhgdia	Chr10 q32.3	Rho GDP dissociation inhibitor alpha	0.0359546	0.0264676	0.00453382	0.0226911	0.045523	0.0415479	0.113075	0.560964	0.913105	-0.00851916	-0.0627559	-0.0768985	0.0804284	0.115691	0.0859661	0.841765	0.927775	0.990959	15	3	0.00256608	0.0022843	25.3714	0.0131577	53.5846	2.15446	0.341981	0.84283
25692	18791	18791_25692	Plat	Chr8 cM	Chr8:23247743-23272860(+)	plasminogen activator, tissue	Plat	Chr16 q12.5	plasminogen activator, tissue type	-0.0653162	-0.107239	0.0855673	0.041224	0.0837772	0.0883164	0.113098	0.200528	0.332609	-0.146114	-0.271439	-0.0875296	0.0154813	0.0569615	0.258664	0.841765	0.847742	0.754007	15	3	0.0156619	0.00959901	38.5285	0.000125806	70.6699	3.40947	3.16503	0.205457
25235	14600	14600_25235	Ghr	Chr15 cM	Chr15:3347237-3612834(-)	growth hormone receptor	Ghr	Chr2 q16	growth hormone receptor	-0.0714003	-0.0809081	0.0986271	0.0450666	0.090398	0.102716	0.113119	0.370776	0.33696	-0.159729	-0.258085	-0.102693	0.0169286	0.0962687	0.299947	0.841765	0.880341	0.756498	16	3	0.0210114	0.0120867	46.7155	1.07908392438094e-05	74.006	3.84705	1.89806	0.387116
294048	83490	83490_294048	Pik3ap1	Chr19 cM	Chr19:41260980-41373541(-)	phosphoinositide-3-kinase adaptor protein 1	Pik3ap1	Chr1 q54	phosphoinositide-3-kinase adaptor protein 1	0.0475566	0.0018139	0.0626846	0.0300188	0.0569852	0.0592597	0.113142	0.974607	0.290149	-0.0112792	-0.109875	-0.0534622	0.106392	0.113503	0.178831	0.841765	1	0.725208	14	3	0	0.00598355	8.66451	0.652828	0	1	1.14556	0.563956
296512	14260	14260_296512	Fmn1	Chr2 cM	Chr2:113158081-113547112(+)	formin 1	Fmn1	Chr3 q35	formin 1	-0.0928514	-0.233767	-0.0644328	0.0586198	0.116877	0.117324	0.113203	0.0454878	0.582877	-0.207744	-0.462841	-0.294383	0.0220414	-0.00469281	0.165518	0.841765	0.8293	0.874102	14	3	0.021713	0.0164613	27.4727	0.00389637	62.6498	2.67736	4.11017	0.128082
498005	217217	217217_498005	Asb16	Chr11 cM	Chr11:102159577-102170280(+)	ankyrin repeat and SOCS box-containing 16	Asb16	Chr10 q32.1	ankyrin repeat and SOCS box-containing 16	0.0597975	-0.0605181	0.0607115	0.0377585	0.0731544	0.077243	0.113266	0.408087	0.431879	-0.0142079	-0.203898	-0.090682	0.133803	0.082862	0.212105	0.841765	0.89087	0.806518	14	3	0.00563721	0.00676418	18.8966	0.0629749	41.4193	1.70705	1.4419	0.48629
362734	217517	217517_362734	Stxbp6	Chr12 cM	Chr12:44899267-45121248(-)	syntaxin binding protein 6 (amisyn)	Stxbp6	Chr6 q21	syntaxin binding protein 6	-0.0436866	-0.0400043	-0.0511435	0.0275859	0.055809	0.0552622	0.113272	0.473494	0.354722	-0.0977539	-0.149388	-0.159455	0.0103808	0.0693794	0.0571684	0.841765	0.907232	0.766981	15	3	0.00277087	0.00388322	13.6453	0.323927	28.4795	1.3982	1.17673	0.555236
64702	56631	56631_64702	Trim17	Chr11 cM	Chr11:58845511-58863923(+)	tripartite motif-containing 17	Trim17	Chr10 q22	tripartite motif-containing 17	0.0361083	0.0657136	0.0335162	0.0228018	0.0412674	0.0436575	0.113291	0.111298	0.442661	-0.00858236	-0.0151689	-0.052051	0.0807989	0.146596	0.119083	0.841765	0.836646	0.809814	14	3	0	0.00264509	8.51859	0.666233	0	1	3.07475	0.214945
308064	74470	74470_308064	Cep72	Chr13 cM	Chr13:74184619-74210418(-)	centrosomal protein 72	Cep72	Chr1 p11	centrosomal protein 72	0.0749349	0.0617659	0.0320435	0.0473282	0.0845508	0.0766679	0.113352	0.465074	0.675983	-0.0178267	-0.103951	-0.118223	0.167696	0.227482	0.18231	0.841765	0.905193	0.908522	14	3	0.000382588	0.0011992	5.84868	0.883267	7.63207	1.08263	0.923873	0.630062
313564	230709	230709_313564	Zmpste24	Chr4 cM	Chr4:120916434-120955438(-)	zinc metallopeptidase, STE24	Zmpste24	Chr5 q36	zinc metallopeptidase STE24	0.030618	-0.0217392	0.0180476	0.0193388	0.0389534	0.0391673	0.113367	0.576789	0.644954	-0.00728539	-0.0980864	-0.0587188	0.0685213	0.0546081	0.0948141	0.841765	0.931105	0.897099	16	3	0.00229828	0.00191429	26.2417	0.0157737	55.6736	2.25599	0.59405	0.743026
NA	71166	71166_NA	4933424G06Rik	Chr1 cM	Chr1:36749230-36797034(+)	RIKEN cDNA 4933424G06 gene	NA	NA	NA	0.0884763	0.0468613	0.142692	0.0558847	0.0824365	0.099412	0.113377	0.569727	0.151185	-0.0210557	-0.114711	-0.0521522	0.198008	0.208434	0.337535	0.841765	0.930692	0.626555	11	3	0	0.0211804	3.70293	0.882883	0	1	2.52705	0.282657
301476	22779	22779_301476	Ikzf2	Chr1 cM	Chr1:69570373-69726404(-)	IKAROS family zinc finger 2	Ikzf2	Chr9 q33	IKAROS family zinc finger 2	0.0802603	0.120728	0.369207	0.0506974	0.101786	0.112213	0.113393	0.235584	0.00100105	-0.0191049	-0.0787691	0.149274	0.179625	0.320226	0.589141	0.841765	0.847742	0.184609	15	3	0.0180189	0.0152365	29.6799	0.00311932	53.1365	2.13386	11.5958	0.00303384
500393	76982	76982_500393	Vxn	Chr1 cM	Chr1:9671492-9697367(+)	vexin	Vxn	Chr5 q11	vexin	0.0286419	0.00641903	-0.0667969	0.0180924	0.0369036	0.0345914	0.113401	0.861912	0.0534796	-0.00681856	-0.0659107	-0.134595	0.0641024	0.0787488	0.00100095	0.841765	0.991253	0.545277	16	3	0.00135193	0.00147229	20.4154	0.0853247	36.2362	1.56829	4.06685	0.130887
362988	66871	66871_362988	Cpne8	Chr15 cM	Chr15:90371684-90563591(-)	copine VIII	Cpne8	Chr7 q35	copine 8	-0.0912121	0.119049	0.177315	0.0576177	0.116724	0.132842	0.113408	0.307765	0.181948	-0.204141	-0.109725	-0.0830507	0.0217165	0.347824	0.437681	0.841765	0.863247	0.646528	16	3	0.0400089	0.0202287	70.1789	7.4407451652699e-10	82.8219	5.82138	2.41336	0.29919
245976	67439	67439_245976	Xab2	Chr8 cM	Chr8:3660089-3671311(-)	XPA binding protein 2	Xab2	Chr12 p12	XPA binding protein 2	0.0367025	0.0676104	0.0463367	0.0231851	0.0463912	0.0493944	0.113417	0.145007	0.348196	-0.00873945	-0.0233147	-0.0504747	0.0821445	0.158536	0.143148	0.841765	0.845721	0.762328	15	3	0.00342689	0.00305546	22.1485	0.0358889	48.9482	1.9588	2.8457	0.241026
NA	71449	71449_NA	Mettl13	Chr1 cM	Chr1:162359694-162376098(-)	methyltransferase 13, eEF1A lysine and N-terminal methyltransferase	NA	NA	NA	0.0421834	-0.0106272	0.0397721	0.0266491	0.0542566	0.0425163	0.113439	0.844713	0.349555	-0.0100478	-0.116968	-0.0435584	0.0944146	0.0957139	0.123103	0.841765	0.988194	0.763272	14	3	0	0.00202662	5.48846	0.905228	0	1	0.876687	0.645104
360991	69922	69922_360991	Vrk2	Chr11 cM	Chr11:26421398-26544006(-)	vaccinia related kinase 2	Vrk2	Chr14 q22	VRK serine/threonine kinase 2	-0.0603435	-0.0762111	-0.124317	0.0381289	0.0684452	0.070865	0.113509	0.26551	0.0793824	-0.135075	-0.210361	-0.26321	0.0143878	0.0579391	0.0145757	0.841765	0.854073	0.570596	16	3	0.00266325	0.00450345	16.7239	0.212234	22.6432	1.29271	3.98279	0.136505
24947	14396	14396_24947	Gabra3	ChrX cM	ChrX:71476287-71700454(-)	gamma-aminobutyric acid type A receptor subunit alpha 3	Gabra3	ChrX	gamma-aminobutyric acid type A receptor subunit alpha 3	0.026524	-0.00122136	0.105122	0.0167608	0.0335307	0.0321498	0.113536	0.970943	0.00107646	-0.00632661	-0.0669404	0.0421092	0.0593746	0.0644976	0.168134	0.841765	1	0.190619	16	3	7.7999864361695e-08	0.000926644	19.1675	0.118001	0.00222233	1.00002	11.5038	0.00317672
361624	57373	57373_361624	Akip1	Chr7 cM	Chr7:109302897-109311396(+)	A kinase interacting protein 1	Akip1	Chr1 q33	A-kinase interacting protein 1	0.0401014	0.0394196	0.0615763	0.0253461	0.0461063	0.0581965	0.113615	0.392567	0.290021	-0.009576	-0.0509471	-0.0524868	0.0897787	0.129786	0.175639	0.841765	0.886642	0.725208	15	3	0.00147535	0.00294692	13.7333	0.31806	18.0297	1.21995	2.00708	0.366579
499380	13797	13797_499380	Emx2	Chr19 cM	Chr19:59447122-59453789(+)	empty spiracles homeobox 2	Emx2	Chr1 q55	empty spiracles homeobox 2	-0.0924533	0.0391677	0.115473	0.0584366	0.118078	0.122872	0.113624	0.740108	0.347329	-0.206987	-0.192261	-0.125351	0.0220803	0.270596	0.356297	0.841765	0.972019	0.762108	15	3	0.0339311	0.0194088	63.3636	5.46304805077826e-09	82.5933	5.74493	0.913666	0.633286
NA	668171	668171_NA	NA	NA	NA	NA	NA	NA	NA	-0.0551472	0.0562259	-0.151884	0.0348624	0.071601	0.0520589	0.113683	0.432297	0.00352794	-0.123476	-0.0841096	-0.253918	0.0131818	0.196561	-0.0498508	0.841765	0.897931	0.305422	13	3	5.06526805366453e-07	0.0016047	13.7988	0.182369	0.00759111	1.00008	8.5167	0.0141456
313776	74183	74183_313776	Perm1	Chr4 cM	Chr4:156300325-156305764(+)	PPARGC1 and ESRR induced regulator, muscle 1	Perm1	Chr5 q36	PPARGC1 and ESRR induced regulator, muscle 1	0.0575387	0.0778143	0.000555272	0.0363757	0.0645538	0.0662573	0.113697	0.228042	0.993313	-0.0137563	-0.0487088	-0.129307	0.128834	0.204337	0.130417	0.841765	0.847742	1	16	3	0.000163443	0.00102253	12.8319	0.460879	2.93297	1.03022	1.58141	0.453524
313053	213541	213541_313053	Ythdf2	Chr4 cM	Chr4:131912227-131939567(-)	YTH N6-methyladenosine RNA binding protein 2	Ythdf2	Chr5 q36	YTH N6-methyladenosine RNA binding protein F2	0.0251945	0.000613505	0.0232522	0.0159301	0.031452	0.0279625	0.11375	0.984437	0.405665	-0.00602805	-0.0610312	-0.0315534	0.0564169	0.0622582	0.0780577	0.841765	1	0.793855	16	3	0.000139355	0.00121668	13.8689	0.383141	3.63831	1.03776	0.696712	0.705847
502873	210673	210673_502873	Prrt3	Chr6 cM	Chr6:113470600-113478892(-)	proline-rich transmembrane protein 3	Prrt3	Chr4 q42	proline-rich transmembrane protein 3	0.0315094	0.0665695	-0.0839349	0.0199266	0.0393946	0.0344685	0.113816	0.0910634	0.014887	-0.00754603	-0.0106424	-0.151492	0.0705649	0.143781	-0.0163778	0.841765	0.836646	0.454105	15	3	2.44563777007858e-06	0.00211291	14.6483	0.261234	0.0389538	1.00039	9.3966	0.00911074
363001	75284	75284_363001	Bcdin3d	Chr15 cM	Chr15:99367965-99372611(-)	BCDIN3 domain containing	Bcdin3d	Chr7	BCDIN3 domain containing RNA methyltransferase	0.0423848	0.143495	0.105546	0.0268043	0.0415655	0.0547042	0.113816	0.000555913	0.0536807	-0.0101506	0.062028	-0.00167176	0.0949202	0.224962	0.212765	0.841765	0.309386	0.545277	16	3	0.000498872	0.00208496	11.9328	0.533158	6.57368	1.07036	14.9412	0.00056958
297411	69786	69786_297411	Tprkb	Chr6 cM	Chr6:85888847-85907266(+)	Tp53rk binding protein	Tprkb	Chr4 q34	Tp53rk binding protein	-0.0532462	0.101613	0.14675	0.0336932	0.0687724	0.0738146	0.114033	0.139534	0.0468022	-0.119284	-0.0331783	0.0020758	0.0127914	0.236405	0.291424	0.842745	0.845721	0.537848	16	3	0.0107913	0.00653975	63.6949	1.13685542506807e-08	73.0065	3.7046	5.16668	0.0755215
299305	382207	382207_299305	Jade3	ChrX cM	ChrX:20291927-20386178(+)	jade family PHD finger 3	Jade3	ChrX q11	jade family PHD finger 3	-0.0593795	-0.131799	-0.0638886	0.0375768	0.0762083	0.079767	0.114057	0.083727	0.423166	-0.133029	-0.281165	-0.220229	0.0142696	0.0175664	0.0924518	0.842745	0.836646	0.802257	15	3	0.00945962	0.00808401	22.3173	0.0341139	49.8366	1.99349	3.26248	0.195686
100364990	56075	56075_100364990	Pdss1	Chr2 cM	Chr2:22785534-22830278(+)	prenyl (solanesyl) diphosphate synthase, subunit 1	Pdss1	Chr17	decaprenyl diphosphate synthase subunit 1	0.056689	0.0958941	0.00168741	0.0358874	0.0716848	0.0754956	0.114191	0.180988	0.982168	-0.0136491	-0.0446055	-0.146281	0.127027	0.236394	0.149656	0.843334	0.845721	1	15	3	0.00758044	0.00673172	24.3078	0.018466	52.4157	2.10153	1.79437	0.407716
291527	170461	170461_291527	Stard6	Chr18 cM	Chr18:70605525-70634137(+)	StAR related lipid transfer domain containing 6	Stard6	Chr18 q12.1	StAR-related lipid transfer domain containing 6	0.0589851	0.0572031	0.0916437	0.0373573	0.0737851	0.0880696	0.114349	0.438182	0.298069	-0.0142339	-0.087413	-0.0809694	0.132204	0.201819	0.264257	0.844101	0.897931	0.730149	16	3	0.00895899	0.00795556	24.1243	0.0300055	46.8778	1.88245	1.53396	0.464413
288616	71667	71667_288616	Tmem248	Chr5 cM	Chr5:130248585-130272606(+)	transmembrane protein 248	Tmem248	Chr12 q12	transmembrane protein 248	0.0216939	0.0365491	-0.00831069	0.0137454	0.0275772	0.0265297	0.114504	0.185059	0.754083	-0.00524657	-0.0175012	-0.0603079	0.0486344	0.0905995	0.0436866	0.844461	0.845721	0.937904	14	3	0.000230146	0.000975591	9.37934	0.586922	8.62269	1.09436	1.77352	0.411989
315988	109095	109095_315988	Rbm15b	Chr9 cM	Chr9:106758127-106764274(-)	RNA binding motif protein 15B	Rbm15b	Chr8 q32	RNA binding motif protein 15B	0.0456021	0.078865	-0.0290911	0.0289002	0.0554128	0.0581935	0.114584	0.15467	0.617144	-0.0110412	-0.0297421	-0.143148	0.102245	0.187472	0.0849662	0.844461	0.845721	0.88505	14	3	0.00527646	0.00381162	26.9256	0.00471556	64.0565	2.78215	2.30714	0.315508
NA	56441	56441_NA	Naa80	Chr9 cM	Chr9:107457868-107461247(+)	N(alpha)-acetyltransferase 80, NatH catalytic subunit	NA	NA	NA	0.0472996	0.111089	-0.00398119	0.0299767	0.0601183	0.0587168	0.114594	0.0646246	0.945942	-0.0114537	-0.00674034	-0.119064	0.106053	0.228919	0.111102	0.844461	0.835749	0.999069	13	3	0.0028083	0.00436684	15.0953	0.128625	28.4066	1.39678	3.45807	0.177456
292041	80707	80707_292041	Wwox	Chr8 cM	Chr8:115166395-116079447(+)	WW domain-containing oxidoreductase	Wwox	Chr19 q12	WW domain-containing oxidoreductase	0.0435868	-0.00950495	-0.0183161	0.027635	0.0552501	0.0577714	0.114742	0.86341	0.75121	-0.0105768	-0.117793	-0.131546	0.0977504	0.0987832	0.0949138	0.844461	0.991801	0.936339	16	3	0.00366481	0.00427579	21.4035	0.0653216	34.3387	1.52297	0.12919	0.937447
293186	114332	114332_293186	Lyve1	Chr7 cM	Chr7:110449814-110462160(-)	lymphatic vessel endothelial hyaluronan receptor 1	Lyve1	Chr1 q33	lymphatic vessel endothelial hyaluronan receptor 1	-0.0677727	-0.0399581	-0.133756	0.0429698	0.0597023	0.0885217	0.114746	0.503311	0.13079	-0.151992	-0.156972	-0.307255	0.0164466	0.0770563	0.0397438	0.844461	0.913882	0.61187	15	3	0	0.00757459	6.12957	0.90941	0	1	3.19459	0.202443
361757	226115	226115_361757	Opalin	Chr19 cM	Chr19:41050398-41065552(-)	oligodendrocytic myelin paranodal and inner loop protein	Opalin	Chr1 q54	oligodendrocytic myelin paranodal and inner loop protein	0.0508226	0.280585	0.130456	0.0322292	0.0581794	0.062303	0.114816	1.4158820394886e-06	0.0362689	-0.0123455	0.166556	0.00834457	0.113991	0.394615	0.252568	0.844461	0.00735456	0.529523	16	3	0	0.00698406	8.00581	0.843221	0	1	24.0194	6.08495214823692e-06
682914	54367	54367_682914	Zfp326	Chr5 cM	Chr5:106024431-106063684(+)	zinc finger protein 326	Zfp326	Chr14	zinc finger protein 326	-0.0432846	-0.0783849	0.0201154	0.0274496	0.0546386	0.0526433	0.114824	0.151399	0.702382	-0.0970847	-0.185475	-0.0830636	0.0105156	0.0287048	0.123294	0.844461	0.845721	0.918378	15	3	0.00410612	0.00337172	26.4745	0.0091904	56.354	2.29116	2.15315	0.34076
287554	68550	68550_287554	Tefm	Chr11 cM	Chr11:80027504-80033001(-)	transcription elongation factor, mitochondrial	Tefm	Chr10 q25	transcription elongation factor, mitochondrial	0.059623	0.0296086	0.080907	0.0378226	0.0779128	0.0878161	0.114937	0.703929	0.356882	-0.014508	-0.123098	-0.0912095	0.133754	0.182315	0.253023	0.844461	0.962782	0.768016	15	3	0.00908687	0.00849478	22.1507	0.0358656	47.4093	1.90148	0.870582	0.647076
685524	433752	433752_685524	Frg2f1	Chr4 cM	Chr4:119387505-119395966(-)	FSHD region gene 2 family member 1	Frg2	Chr14 q21	FSHD region gene 2	-0.0761402	-0.0351474	0.1264	0.0483146	0.0962799	0.0923269	0.115043	0.715071	0.170983	-0.170835	-0.223853	-0.0545571	0.0185547	0.153558	0.307358	0.844461	0.965574	0.637688	14	3	0.0128419	0.0103017	36.9374	0.000118048	59.1852	2.45009	1.9716	0.373141
300850	14860	14860_300850	Gsta4	Chr9 cM	Chr9:78099248-78116631(+)	glutathione S-transferase, alpha 4	Gsta4	Chr8 q31	glutathione S-transferase alpha 4	0.0334793	-0.0797241	0.100806	0.0212515	0.0427622	0.0447435	0.115167	0.0622716	0.0242604	-0.00817286	-0.163537	0.0131105	0.0751314	0.00408836	0.188502	0.844461	0.835749	0.489772	16	3	0.00113695	0.00242199	17.0114	0.198782	16.8776	1.20305	9.83841	0.00730495
300045	109075	109075_300045	Exosc4	Chr15 cM	Chr15:76211597-76214870(+)	exosome component 4	Exosc4	Chr7 q34	exosome component 4	0.0359612	-0.0129029	0.0169994	0.022827	0.0456137	0.0479896	0.115168	0.777273	0.723166	-0.00877885	-0.102304	-0.0770584	0.0807013	0.0764982	0.111057	0.844461	0.979595	0.926812	16	3	0.00219822	0.00289251	15.291	0.289543	29.8506	1.42553	0.226124	0.893095
299851	216443	216443_299851	Mars1	Chr10 cM	Chr10:127132090-127147655(-)	methionine-tRNA synthetase 1	Mars1	Chr7 q22	methionyl-tRNA synthetase 1	0.0237339	-0.0268823	-0.0620079	0.0150688	0.0303489	0.0303556	0.115248	0.375738	0.0410807	-0.00580042	-0.086365	-0.121504	0.0532682	0.0326004	-0.00251194	0.844461	0.880341	0.534294	16	3	0.000770757	0.00118351	17.6455	0.17145	24.4614	1.32383	4.44416	0.108383
299604	216151	216151_299604	Polrmt	Chr10 cM	Chr10:79571957-79582415(-)	polymerase (RNA) mitochondrial (DNA directed)	Polrmt	Chr7 q11	RNA polymerase mitochondrial	0.0371535	0.016327	-0.00386628	0.0235929	0.0465195	0.0463779	0.115308	0.72561	0.933561	-0.00908765	-0.0748496	-0.0947652	0.0833947	0.107504	0.0870326	0.844461	0.967643	0.996156	16	3	0.00237638	0.00262963	19.9657	0.096069	38.8398	1.63505	0.139237	0.93275
361614	319604	319604_361614	Fam168a	Chr7 cM	Chr7:100355842-100490863(+)	family with sequence similarity 168, member A	Fam168a	Chr1 q32	family with sequence similarity 168, member A	0.0320673	-0.00806082	-0.0765068	0.0203657	0.0406818	0.0417935	0.115354	0.842933	0.0671619	-0.00784864	-0.0877957	-0.158421	0.0719833	0.0716741	0.00540704	0.844461	0.987925	0.554845	16	3	0.00265508	0.00207703	34.5538	0.000991011	57.5988	2.35843	3.35133	0.187184
315291	12455	12455_315291	Ccnt1	Chr15 cM	Chr15:98436570-98468340(-)	cyclin T1	Ccnt1	Chr7	cyclin T1	0.0247801	0.0266867	0.0176291	0.0157381	0.0309836	0.0250436	0.115365	0.389063	0.481473	-0.00606597	-0.03404	-0.0314555	0.0556261	0.0874134	0.0667137	0.844461	0.884991	0.825118	16	3	4.96375778649105e-07	0.00110304	9.20965	0.756932	0.0138992	1.00014	1.31107	0.519165
406864	114584	114584_406864	Clic1	Chr17 cM	Chr17:35269219-35277695(+)	chloride intracellular channel 1	Clic1	Chr20 p12	chloride intracellular channel 1	0.051614	0.072375	0.164693	0.0327818	0.0655065	0.075108	0.115379	0.269223	0.0283253	-0.0126372	-0.0560153	0.0174842	0.115865	0.200765	0.311902	0.844461	0.8544	0.499355	14	3	0.00620765	0.00602359	19.4385	0.0536631	45.4849	1.83436	5.60929	0.0605284
304567	56361	56361_304567	Pus1	Chr5 cM	Chr5:110921533-110928523(-)	pseudouridine synthase 1	Pus1	Chr12 q16	pseudouridine synthase 1	0.0245907	0.0389287	0.0312718	0.0156199	0.0309814	0.0390439	0.115414	0.208927	0.423167	-0.00602374	-0.0217936	-0.0452528	0.0552051	0.099651	0.107796	0.844461	0.847742	0.802257	15	3	0.00065148	0.00148174	15.4448	0.218007	16.049	1.19117	2.15755	0.340011
290877	272465	272465_290877	Tmem255b	Chr8 cM	Chr8:13485189-13518473(+)	transmembrane protein 255B	Tmem255b	Chr16 q12.5	transmembrane protein 255B	-0.101752	0.150965	0.00538662	0.0646449	0.132853	0.138372	0.115483	0.255819	0.968947	-0.228454	-0.109423	-0.265818	0.0249493	0.411353	0.276591	0.844461	0.849801	1	11	3	0.0233424	0.0230071	16.5533	0.0351118	53.0896	2.13172	1.34715	0.509883
290467	239250	239250_290467	Slitrk6	Chr14 cM	Chr14:110986012-110992581(-)	SLIT and NTRK-like family, member 6	Slitrk6	Chr15 q23	SLIT and NTRK-like family, member 6	-0.11351	0.0144576	-0.158351	0.0721276	0.134273	0.161893	0.115547	0.914255	0.328013	-0.254878	-0.248712	-0.475655	0.0278571	0.277627	0.158953	0.844461	0.999344	0.750998	14	3	0.0272833	0.024237	34.1591	0.000340644	67.6847	3.09451	1.01869	0.600888
246044	260301	260301_246044	Otos	Chr1 cM	Chr1:92571940-92576563(-)	otospiralin	Otos	Chr9 q36	otospiralin	-0.140778	0.11063	-0.0643064	0.0894576	0.164989	0.214734	0.115561	0.502521	0.764582	-0.316111	-0.212743	-0.485178	0.034556	0.434003	0.356565	0.844461	0.913882	0.942427	13	3	0.0414525	0.0340865	25.4254	0.0045949	72.4791	3.63361	0.600172	0.740754
295274	319190	319190_295274	H2bc21	Chr3 cM	Chr3:96128435-96131054(+)	H2B clustered histone 21	Hist2h2be	Chr2 q34	histone cluster 2 H2B family member E	-0.070865	0.145569	0.0882827	0.0450365	0.0897576	0.0844842	0.115603	0.104845	0.296041	-0.159135	-0.0303521	-0.0773032	0.017405	0.321491	0.253869	0.844461	0.836646	0.72929	15	3	0.00953714	0.0085601	34.777	0.000508173	53.7988	2.16445	4.11463	0.127797
361088	72486	72486_361088	Obi1	Chr14 cM	Chr14:104714972-104760081(-)	ORC ubiquitin ligase 1	Obi1	Chr15 q22	ORC ubiquitin ligase 1	0.0410387	-0.0407396	-0.0233877	0.0260822	0.0526059	0.056438	0.115618	0.438676	0.678584	-0.0100816	-0.143845	-0.134004	0.092159	0.062366	0.0872287	0.844461	0.897931	0.90949	16	3	0.00426398	0.003977	22.5498	0.0474076	44.5916	1.80478	0.675975	0.713204
65035	12355	12355_65035	Nr1i3	Chr1 cM	Chr1:171041503-171046414(+)	nuclear receptor subfamily 1, group I, member 3	Nr1i3	Chr13 q24	nuclear receptor subfamily 1, group I, member 3	-0.0496831	0.012844	-0.0756172	0.0315785	0.0559866	0.0794936	0.115644	0.818549	0.341485	-0.111576	-0.0968877	-0.231422	0.0122095	0.122576	0.0801874	0.844461	0.984783	0.757704	15	3	0.000876578	0.00185617	15.6806	0.206306	15.2153	1.17946	0.969075	0.615982
311429	70997	70997_311429	Spef1	Chr2 cM	Chr2:131012181-131016730(-)	sperm flagellar 1	Spef1	Chr3 q36	sperm flagellar 1	0.0384146	0.029109	0.0879013	0.024425	0.0455535	0.0503852	0.115775	0.522817	0.0810569	-0.00945758	-0.0601741	-0.0108518	0.0862868	0.118392	0.186654	0.84483	0.916328	0.571225	15	3	0.00152705	0.00285149	12.7867	0.384736	19.9297	1.2489	3.24272	0.19763
313241	230125	230125_313241	Slc25a51	Chr4 cM	Chr4:45395923-45408766(-)	solute carrier family 25, member 51	Slc25a51	Chr5 q22	solute carrier family 25, member 51	-0.0362967	-0.0107341	0.0665638	0.0230881	0.0463191	0.0477979	0.115929	0.816738	0.163738	-0.0815486	-0.101518	-0.0271184	0.00895523	0.0800496	0.160246	0.84483	0.984267	0.634612	15	3	0.00454864	0.00289755	40.9479	4.99938801530345e-05	70.3943	3.37773	2.11152	0.347928
310661	21427	21427_310661	Vps72	Chr3 cM	Chr3:95018353-95030362(+)	vacuolar protein sorting 72	Vps72	Chr2 q34	vacuolar protein sorting 72 homolog	0.0326676	0.0857485	0.0176064	0.0207854	0.041658	0.0381912	0.116029	0.0395526	0.644794	-0.00807104	0.00410029	-0.057247	0.0734062	0.167397	0.0924599	0.84483	0.828424	0.897059	16	3	0.000347888	0.00202419	11.688	0.553376	5.52897	1.05853	4.89263	0.0866122
293410	20947	20947_293410	Swap70	Chr7 cM	Chr7:109820918-109882713(+)	SWA-70 protein	Swap70	Chr1 q33	switching B-cell complex subunit SWAP70	-0.0426351	-0.0915504	0.090873	0.0271294	0.0542489	0.0543309	0.116056	0.0914878	0.0944094	-0.0958077	-0.197876	-0.0156137	0.0105375	0.0147754	0.19736	0.84483	0.836646	0.584287	16	3	0.00296485	0.00387084	17.7019	0.169171	30.2015	1.4327	6.54212	0.0379661
688939	100503884	100503884_688939	Ccdc149	Chr5 cM	Chr5:52531993-52628863(-)	coiled-coil domain containing 149	Ccdc149	Chr14 q11	coiled-coil domain containing 149	0.0335052	0.0599058	0.025559	0.0213209	0.0418489	0.0444327	0.116074	0.152294	0.565136	-0.00828311	-0.0221166	-0.0615275	0.0752934	0.141928	0.112646	0.84483	0.845721	0.86593	15	3	0.00198506	0.00217291	20.7831	0.0536484	37.7011	1.60516	2.25948	0.323117
307237	93737	93737_307237	Pard6g	Chr18 cM	Chr18:80090105-80162854(+)	par-6 family cell polarity regulator gamma	Pard6g	Chr18 q12.3	par-6 family cell polarity regulator gamma	-0.0414931	0.0589733	-0.0624657	0.0264047	0.0441344	0.05032	0.116083	0.181478	0.21447	-0.0932453	-0.0275286	-0.161091	0.0102591	0.145475	0.0361598	0.84483	0.845721	0.676534	16	3	2.05131417931224e-06	0.00302297	15.4147	0.282183	0.0205159	1.00021	3.14284	0.20775
313978	50496	50496_313978	E2f6	Chr12 cM	Chr12:16860932-16876753(+)	E2F transcription factor 6	E2f6	Chr6 q16	E2F transcription factor 6	-0.0498223	-0.0585077	0.179338	0.0317141	0.0639198	0.0724847	0.116187	0.360018	0.0133554	-0.111981	-0.183788	0.0372705	0.0123362	0.0667728	0.321405	0.84483	0.880341	0.450477	15	3	0.0095638	0.00581573	44.2389	1.39046642186297e-05	72.2543	3.60417	8.24764	0.0161826
100361517	66506	66506_100361517	Psmg3	Chr5 cM	Chr5:139809368-139812649(-)	proteasome (prosome, macropain) assembly chaperone 3	Psmg3	Chr12	proteasome assembly chaperone 3	0.0595575	0.101419	-0.0567502	0.0379139	0.0753619	0.0763309	0.116215	0.178382	0.457194	-0.0147524	-0.046288	-0.206356	0.133867	0.249125	0.0928556	0.84483	0.845721	0.815994	14	3	0.0053624	0.0072379	13.9367	0.236518	31.4761	1.45934	2.53093	0.282108
192205	246691	246691_192205	Prok1	Chr3 cM	Chr3:107140113-107147023(-)	prokineticin 1	Prok1	Chr2 q34	prokineticin 1	0.0608125	0.0930151	0.0449058	0.0387278	0.0600211	0.0662574	0.116356	0.121212	0.497932	-0.0150927	-0.0246242	-0.0849563	0.136718	0.210654	0.174768	0.84483	0.845124	0.832243	12	3	1.66419787502304e-06	0.00216612	10.2358	0.331734	0.0164745	1.00016	3.12429	0.209686
NA	442803	442803_NA	NA	NA	NA	NA	NA	NA	NA	0.0758694	-0.020644	0.1525	0.0483209	0.0626084	0.097831	0.116389	0.741602	0.119041	-0.0188379	-0.143354	-0.0392449	0.170577	0.102066	0.344245	0.84483	0.972299	0.60006	12	3	2.29815414770252e-06	0.0119338	9.762	0.370095	0.00609091	1.00006	2.42993	0.29672
308776	18584	18584_308776	Pde8a	Chr7 cM	Chr7:80863344-80984281(+)	phosphodiesterase 8A	Pde8a	Chr1 q31	phosphodiesterase 8A	0.0387208	0.152047	0.0249379	0.0246659	0.0460378	0.0512261	0.116458	0.000957776	0.626385	-0.0096234	0.0618141	-0.0754634	0.0870651	0.242279	0.125339	0.84483	0.426429	0.889463	16	3	0	0.00383635	12.0718	0.521767	0	1	11.5702	0.003073
25592	11603	11603_25592	Agrn	Chr4 cM	Chr4:156249747-156281945(-)	agrin	Agrn	Chr5 q36	agrin	-0.0353255	-0.0548817	-0.0367049	0.0225035	0.0472888	0.0413684	0.116467	0.245819	0.374934	-0.0794316	-0.147566	-0.117786	0.00878063	0.0378027	0.0443757	0.84483	0.847742	0.77532	16	3	0.00139144	0.00197474	19.0978	0.120103	26.8706	1.36744	1.65356	0.437457
501706	67139	67139_501706	Mis12	Chr11 cM	Chr11:70910437-70918197(+)	MIS12 kinetochore complex component	Mis12	Chr10 q24	MIS12 kinetochore complex component	0.0312578	0.0256914	0.0848742	0.0199136	0.0388127	0.0383495	0.116492	0.508014	0.0268856	-0.00777217	-0.05038	0.00971053	0.0702877	0.101763	0.160038	0.84483	0.914413	0.494859	15	3	0	0.00183852	6.3883	0.895257	0	1	5.70655	0.0576552
498650	75767	75767_498650	Rab11fip1	Chr8 cM	Chr8:27628801-27664674(-)	RAB11 family interacting protein 1 (class I)	Rab11fip1	Chr16 q12.3	RAB11 family interacting protein 1	-0.0621513	-0.152364	-0.000687976	0.039596	0.0767152	0.0888865	0.116501	0.0470228	0.993824	-0.139758	-0.302723	-0.174902	0.0154556	-0.00200466	0.173526	0.84483	0.8293	1	15	3	0.00920999	0.0080699	23.6876	0.0224245	73.5337	3.77838	3.98442	0.136394
314280	64075	64075_314280	Smoc1	Chr12 cM	Chr12:81073582-81233188(+)	SPARC related modular calcium binding 1	Smoc1	Chr6 q24	SPARC related modular calcium binding 1	0.0788406	0.119535	0.192267	0.0502297	0.102995	0.116788	0.116508	0.245809	0.0997031	-0.0196077	-0.0823317	-0.0366328	0.177289	0.321401	0.421167	0.84483	0.847742	0.58569	15	3	0.0181228	0.0150074	27.3211	0.00694491	51.7297	2.07167	3.35382	0.186951
498246	246709	246709_498246	Rgs13	Chr1 cM	Chr1:144014392-144053110(-)	regulator of G-protein signaling 13	Rgs13	Chr13 q21	regulator of G-protein signaling 13	0.178341	-0.188361	0.137058	0.113681	0.223516	0.26777	0.116699	0.399385	0.608757	-0.0444703	-0.626445	-0.387762	0.401151	0.249722	0.661877	0.845366	0.890355	0.881222	13	3	0.0682485	0.0682908	20.0784	0.0285194	50.9669	2.03944	0.944711	0.623532
58823	50884	50884_58823	Nckap1	Chr2 cM	Chr2:80330856-80411526(-)	NCK-associated protein 1	Nckap1	Chr3 q24	NCK-associated protein 1	-0.0422674	-0.0387069	0.00110499	0.0269512	0.0556403	0.0584637	0.116812	0.48664	0.984921	-0.0950908	-0.14776	-0.113482	0.0105559	0.0703461	0.115692	0.845366	0.909707	1	16	3	0.00698612	0.00406448	38.5107	0.000239242	79.2119	4.81044	0.524974	0.769136
499155	100040608	100040608_499155	Fancf	Chr7 cM	Chr7:51510325-51512015(-)	Fanconi anemia, complementation group F	Fancf	Chr1 q22	FA complementation group F	0.106239	0.303303	-0.130716	0.0677421	0.134085	0.153053	0.116815	0.0236965	0.393073	-0.0265331	0.0405007	-0.430693	0.239011	0.566106	0.169262	0.845366	0.790187	0.785123	13	3	0.0345588	0.0251552	26.2937	0.00336465	66.4882	2.98403	6.63323	0.0362754
360475	208211	208211_360475	Alg1	Chr16 cM	Chr16:5051485-5062776(+)	ALG1 chitobiosyldiphosphodolichol beta-mannosyltransferase	Alg1	Chr10 q12	ALG1, chitobiosyldiphosphodolichol beta-mannosyltransferase	0.0346788	0.0857812	0.0569869	0.0221187	0.0432328	0.0395795	0.116916	0.0472368	0.149922	-0.00867303	0.00104653	-0.0205875	0.0780306	0.170516	0.134561	0.845366	0.8293	0.626555	16	3	0.0010031	0.00195142	14.8771	0.315088	18.5007	1.227	5.76279	0.0560565
366347	69329	69329_366347	Cfap206	Chr4 cM	Chr4:34688559-34730206(-)	cilia and flagella associated protein 206	Cfap206	Chr5 q21	cilia and flagella associated protein 206	0.0672756	0.0141781	0.00291292	0.0429132	0.0859045	0.0960517	0.116949	0.868909	0.975807	-0.0168329	-0.154192	-0.185345	0.151384	0.182548	0.191171	0.845366	0.991801	1	15	3	0.01055	0.0103178	24.2073	0.0190597	45.369	1.83046	0.0274441	0.986372
64001	109672	109672_64001	Cyb5a	Chr18 cM	Chr18:84869463-84897996(+)	cytochrome b5 type A (microsomal)	Cyb5a	Chr18 q12.3	cytochrome b5 type A	0.0267606	-0.00261979	0.0478852	0.0170704	0.0341207	0.0333554	0.11696	0.938799	0.151115	-0.00669676	-0.0694952	-0.0174902	0.060218	0.0642556	0.113261	0.845366	1	0.626555	15	3	0.000695643	0.0015141	11.4776	0.488493	17.2838	1.20895	2.09571	0.350689
690654	70560	70560_690654	Wars2	Chr3 cM	Chr3:99047423-99128546(+)	tryptophanyl tRNA synthetase 2 (mitochondrial)	Wars2	Chr2 q34	tryptophanyl tRNA synthetase 2 (mitochondrial)	-0.0276139	-0.0363119	-0.0419744	0.0176162	0.0311692	0.0359044	0.11699	0.244021	0.242379	-0.062141	-0.0974023	-0.112346	0.00691313	0.0247786	0.0283969	0.845366	0.847742	0.695068	16	3	0	0.00174362	5.82586	0.952262	0	1	2.42469	0.297498
689949	22673	22673_689949	Zfp185	ChrX cM	ChrX:72030945-72075149(+)	zinc finger protein 185	Zfp185	ChrX	zinc finger protein 185	-0.137108	-0.015001	0.250762	0.0874832	0.174568	0.20318	0.117056	0.93152	0.217134	-0.308572	-0.357147	-0.147463	0.0343556	0.327146	0.648987	0.845366	1	0.677623	15	3	0.0693568	0.0433358	40.8968	5.09870951950954e-05	76.139	4.19094	1.56596	0.457041
309591	79263	79263_309591	Trim39	Chr17 cM	Chr17:36569764-36582896(-)	tripartite motif-containing 39	Trim39	Chr20 p12	tripartite motif-containing 39	-0.0343717	0.0136019	-0.071131	0.021932	0.0438324	0.0446794	0.11707	0.756321	0.111378	-0.0773577	-0.0723081	-0.158701	0.0086143	0.0995118	0.016439	0.845366	0.974609	0.597084	16	3	0.0019711	0.0025426	18.9518	0.124606	30.3648	1.43606	2.78297	0.248706
317051	78772	78772_317051	Hhipl2	Chr1 cM	Chr1:183199147-183217717(+)	hedgehog interacting protein-like 2	Hhipl2	Chr13 q26	HHIP like 2	0.11308	0.135646	0.14185	0.0721732	0.138425	0.145842	0.117164	0.327125	0.330738	-0.0283767	-0.135663	-0.143995	0.254537	0.406955	0.427695	0.845655	0.870814	0.752336	14	3	0.0220613	0.0223358	23.1979	0.0165729	86.735	7.53862	1.91331	0.384175
500267	320502	320502_500267	Lmod3	Chr6 cM	Chr6:97215495-97229720(-)	leiomodin 3 (fetal)	Lmod3	Chr4 q34	leiomodin 3	0.148745	0.0527366	0.0751677	0.0949572	0.178892	0.219311	0.117245	0.76815	0.73179	-0.0373677	-0.297885	-0.354673	0.334858	0.403359	0.505009	0.845711	0.976871	0.929545	12	3	0.0418471	0.041435	42.3862	2.79309844320782e-06	78.2145	4.59021	0.203931	0.903061
289315	208768	208768_289315	Sde2	Chr1 cM	Chr1:180678716-180695678(+)	SDE2 telomere maintenance homolog (S. pombe)	Sde2	Chr13 q26	SDE2 telomere maintenance homolog	0.0254407	0.012918	0.0347586	0.0162446	0.0310149	0.0314603	0.117323	0.677036	0.269229	-0.00639802	-0.04787	-0.0269025	0.0572795	0.0737061	0.0964198	0.845711	0.956512	0.714285	16	3	0	0.00119026	8.04223	0.840838	0	1	1.34112	0.511422
292017	244653	244653_292017	Hydin	Chr8 cM	Chr8:110993609-111336885(+)	HYDIN, axonemal central pair apparatus protein	Hydin	Chr19 q12	Hydin, axonemal central pair apparatus protein	0.0584571	0.100923	-0.00262138	0.0373275	0.0661415	0.0663567	0.117335	0.127042	0.968488	-0.0147035	-0.0287117	-0.132678	0.131618	0.230558	0.127435	0.845711	0.845721	1	15	3	1.92297475997394e-07	0.00486924	15.6989	0.20542	0.00104017	1.00001	2.38177	0.303952
304580	231637	231637_304580	Ssh1	Chr5 cM	Chr5:114075155-114131864(-)	slingshot protein phosphatase 1	Ssh1	Chr12 q16	slingshot protein phosphatase 1	0.0286372	0.0327731	0.0285356	0.0182997	0.0366342	0.0312825	0.117607	0.370999	0.361669	-0.00722958	-0.0390287	-0.032777	0.0645041	0.104575	0.0898482	0.846812	0.880341	0.769736	13	3	0	0.00135125	7.37699	0.68944	0	1	1.56362	0.457577
362865	432486	432486_362865	Gnptab	Chr10 cM	Chr10:88214996-88283186(+)	N-acetylglucosamine-1-phosphate transferase, alpha and beta subunits	Gnptab	Chr7 q13	N-acetylglucosamine-1-phosphate transferase subunits alpha and beta	0.0304657	0.0514956	-0.0392399	0.0194703	0.0380201	0.0358117	0.117647	0.175599	0.273198	-0.00769538	-0.0230224	-0.10943	0.0686268	0.126014	0.0309498	0.846812	0.845721	0.71503	15	3	0.00112631	0.00152365	15.9725	0.192498	29.4196	1.41682	2.91225	0.233138
498028	58251	58251_498028	Cep295nl	Chr11 cM	Chr11:118223186-118233368(-)	CEP295 N-terminal like	Cep295nl	Chr10 q32.3	CEP295 N-terminal like	0.079501	0.00571257	0.0600941	0.0508129	0.0651801	0.0970809	0.117681	0.930161	0.535909	-0.0200904	-0.122038	-0.130181	0.179092	0.133463	0.250369	0.846812	1	0.851275	13	3	6.59450913279797e-07	0.0143323	14.3163	0.159048	0.00121067	1.00001	0.40467	0.816821
363087	320528	320528_363087	Vps13c	Chr9 cM	Chr9:67747678-67902920(+)	vacuolar protein sorting 13C	Vps13c	Chr8 q24	vacuolar protein sorting 13 homolog C	-0.0350468	0.0268319	-0.0667486	0.0224057	0.0455821	0.0322942	0.117774	0.556096	0.0387444	-0.0789612	-0.0625074	-0.130044	0.00886766	0.116171	-0.00345313	0.846812	0.925116	0.530458	14	3	0	0.0013872	5.8147	0.885437	0	1	5.29808	0.0707191
59074	55943	55943_59074	Stx8	Chr11 cM	Chr11:67857237-68097974(+)	syntaxin 8	Stx8	Chr10 q24	syntaxin 8	0.025284	0.0268674	0.038773	0.0161649	0.0295815	0.0302084	0.117787	0.363747	0.199311	-0.00639857	-0.0311113	-0.0204343	0.0569666	0.0848461	0.0979802	0.846812	0.880341	0.662245	16	3	0	0.000915605	2.62971	0.998974	0	1	2.78353	0.248636
498795	74186	74186_498795	Ccdc3	Chr2 cM	Chr2:5142587-5235682(+)	coiled-coil domain containing 3	Ccdc3	Chr17 q12.3	coiled-coil domain containing 3	0.0687885	-0.0934777	-0.0416898	0.0439943	0.0903066	0.0934492	0.117917	0.300615	0.655509	-0.0174388	-0.270475	-0.224847	0.155016	0.08352	0.141467	0.846812	0.863247	0.900629	15	3	0.00633036	0.00928577	19.2425	0.0828415	26.7556	1.36529	1.11209	0.573472
25446	14284	14284_25446	Fosl2	Chr5 cM	Chr5:32293145-32315186(+)	fos-like antigen 2	Fosl2	Chr6	FOS like 2, AP-1 transcription factor subunit	-0.096427	0.0172272	0.222497	0.0616718	0.124869	0.13831	0.117923	0.89027	0.107685	-0.217301	-0.227511	-0.0485848	0.0244474	0.261965	0.493579	0.846812	0.996316	0.591339	15	3	0.0387232	0.0230033	37.1295	0.000212854	77.0341	4.35428	2.60089	0.27241
83589	319924	319924_83589	Apba1	Chr19 cM	Chr19:23736251-23926960(+)	amyloid beta precursor protein binding family A member 1	Apba1	Chr1 q51	amyloid beta precursor protein binding family A member 1	0.025157	0.0171519	0.00862956	0.0160928	0.0322818	0.026686	0.117994	0.595199	0.746412	-0.00638421	-0.0461193	-0.043674	0.0566983	0.080423	0.0609331	0.846812	0.935209	0.934553	16	3	0.000399289	0.000847019	12.6652	0.473995	15.905	1.18913	0.348405	0.840127
313521	242642	242642_313521	Hpdl	Chr4 cM	Chr4:116677104-116678705(-)	4-hydroxyphenylpyruvate dioxygenase-like	Hpdl	Chr5 q35	4-hydroxyphenylpyruvate dioxygenase-like	-0.170002	-0.0424055	-0.249189	0.108773	0.220478	0.260175	0.118076	0.84748	0.338176	-0.383194	-0.474535	-0.759123	0.0431902	0.389724	0.260744	0.846812	0.988855	0.756815	16	3	0.150265	0.0727164	105.523	1.40031534457788e-16	91.9549	12.4299	0.918673	0.631703
361288	67391	67391_361288	Fundc2	ChrX cM	ChrX:74426005-74440065(+)	FUN14 domain containing 2	Fundc2	Chr18 p13	FUN14 domain containing 2	0.041408	0.0288535	-0.0309156	0.0264948	0.0533806	0.053208	0.118082	0.588835	0.561218	-0.0105208	-0.0757705	-0.135201	0.0933368	0.133478	0.0733701	0.846812	0.934972	0.864642	16	3	0.00402493	0.00360957	23.8827	0.0322266	46.2452	1.8603	0.719165	0.697968
266705	19051	19051_266705	Ppp1r17	Chr6 cM	Chr6:55994482-56009674(+)	protein phosphatase 1, regulatory subunit 17	Ppp1r17	Chr4 q24	protein phosphatase 1, regulatory subunit 17	-0.0649756	0.0145761	-0.126307	0.0415748	0.0661711	0.0866306	0.118085	0.825654	0.144841	-0.146461	-0.115117	-0.2961	0.0165095	0.144269	0.0434855	0.846812	0.986793	0.623714	13	3	1.45128354957022e-06	0.00152481	10.6574	0.384827	0.0167508	1.00017	2.20337	0.332311
58934	18567	18567_58934	Pdcd2	Chr17 cM	Chr17:15739472-15747560(-)	programmed cell death 2	Pdcd2	Chr1 q12	programmed cell death 2	0.0374561	0.0170802	0.0973891	0.0239806	0.0465556	0.053239	0.118304	0.71371	0.0673576	-0.00954504	-0.074167	-0.00695746	0.0844573	0.108327	0.201736	0.846941	0.965345	0.554845	16	3	0.00313649	0.00309245	25.6833	0.0187434	46.207	1.85898	3.37107	0.185345
314456	104859	104859_314456	Tecpr2	Chr12 cM	Chr12:110855698-110938828(+)	tectonin beta-propeller repeat containing 2	Tecpr2	Chr6 q32	tectonin beta-propeller repeat containing 2	0.0299514	0.039341	0.0346712	0.0191808	0.038235	0.0425278	0.118399	0.303514	0.414925	-0.00764227	-0.0355981	-0.0486819	0.067545	0.11428	0.118024	0.846941	0.863247	0.797653	15	3	0.00253631	0.00198997	27.5494	0.00643536	57.1095	2.33152	1.76116	0.414543
301516	269209	269209_301516	Stk36	Chr1 cM	Chr1:74640604-74676053(+)	serine/threonine kinase 36	Stk36	Chr9 q33	serine/threonine kinase 36	0.0413605	0.0578903	0.08483	0.0264902	0.040619	0.0548877	0.118441	0.154099	0.122221	-0.0105593	-0.0217215	-0.022748	0.0932803	0.137502	0.192408	0.846941	0.845721	0.602468	16	3	8.9466813602968e-07	0.00225176	12.1459	0.515719	0.0105804	1.00011	3.9147	0.141232
498392	231162	231162_498392	Cytl1	Chr5 cM	Chr5:37892863-37897164(+)	cytokine-like 1	Cytl1	Chr14 q21	cytokine like 1	0.154049	0.0412183	0.433041	0.0986837	0.202227	0.23164	0.118515	0.838493	0.0615598	-0.0393675	-0.35514	-0.020966	0.347466	0.437576	0.887047	0.846941	0.987442	0.551829	15	3	0.0722023	0.056612	29.2784	0.00358158	62.0113	2.63237	3.55214	0.169302
366608	238130	238130_366608	Dock4	Chr12 cM	Chr12:40495956-40896873(+)	dedicator of cytokinesis 4	Dock4	Chr6 q21	dedicator of cytokinesis 4	-0.0939074	0.00772672	0.0934125	0.0601598	0.118216	0.130061	0.118532	0.947886	0.47262	-0.211818	-0.223972	-0.161502	0.0240036	0.239425	0.348327	0.846941	1	0.821962	15	3	0.035994	0.0186577	65.92	1.84201361846114e-09	89.3207	9.36392	0.515928	0.772623
NA	320846	320846_NA	NA	NA	NA	NA	NA	NA	NA	-0.0660232	-0.00601822	-0.0722893	0.0423065	0.0720016	0.0834559	0.11862	0.933387	0.386382	-0.148943	-0.147139	-0.23586	0.016896	0.135102	0.0912813	0.846941	1	0.781879	13	3	0	0.00475782	6.81356	0.742921	0	1	0.821039	0.663306
287670	22123	22123_287670	Psmd3	Chr11 cM	Chr11:98573380-98586804(+)	proteasome (prosome, macropain) 26S subunit, non-ATPase, 3	Psmd3	Chr10 q31	proteasome 26S subunit, non-ATPase 3	0.0265641	0.0755065	0.0561982	0.0170248	0.0343032	0.0319405	0.118684	0.0277256	0.0784988	-0.00680384	0.00827336	-0.0064041	0.059932	0.14274	0.1188	0.846941	0.793593	0.569438	15	3	0.00118638	0.00129869	18.4335	0.103149	38.7921	1.63378	7.0006	0.0301883
116675	233575	233575_116675	Pgap2	Chr7 cM	Chr7:101859415-101887774(+)	post-GPI attachment to proteins 2	Pgap2	Chr1 q32	post-GPI attachment to proteins 2	-0.0567756	0.0393493	0.0169074	0.0363886	0.0732563	0.0772224	0.118698	0.591167	0.826694	-0.128096	-0.10423	-0.134446	0.0145447	0.182929	0.16826	0.846941	0.935128	0.962707	16	3	0.0120869	0.00768135	49.4275	3.73685155496562e-06	69.9822	3.33135	0.313455	0.854937
363872	666311	666311_363872	Zscan25	Chr5 cM	Chr5:145217310-145228088(+)	zinc finger and SCAN domain containing 25	Zscan25	Chr12 p11	zinc finger and SCAN domain containing 25	0.0273485	0.0973749	-0.0547343	0.0175303	0.0349955	0.0332265	0.118743	0.0053943	0.0994948	-0.00701019	0.0287848	-0.119857	0.0617072	0.165965	0.0103885	0.846941	0.665831	0.58569	15	3	0.000666466	0.00109286	17.3103	0.138292	26.7658	1.36548	9.05262	0.0108205
363118	74080	74080_363118	Nmnat3	Chr9 cM	Chr9:98169488-98302491(+)	nicotinamide nucleotide adenylyltransferase 3	Nmnat3	Chr8 q31	nicotinamide nucleotide adenylyltransferase 3	0.0823533	-0.0816715	-0.0804338	0.052798	0.104628	0.123606	0.118812	0.435043	0.515223	-0.0211289	-0.286738	-0.322697	0.185835	0.123395	0.16183	0.846941	0.897931	0.841056	15	3	0.0213308	0.0156743	38.7005	0.000117881	65.0518	2.86138	0.937867	0.625669
301013	66940	66940_301013	Shisa5	Chr9 cM	Chr9:108867633-108886845(+)	shisa family member 5	Shisa5	Chr8 q32	shisa family member 5	0.0376049	-0.018252	-0.0763556	0.0241097	0.0489957	0.0534582	0.118821	0.709504	0.153199	-0.00964926	-0.114282	-0.181132	0.0848592	0.0777778	0.0284205	0.846941	0.964091	0.626555	16	3	0.00491899	0.00335575	55.7248	3.01363847199263e-07	63.3395	2.72773	2.05309	0.358242
NA	225160	225160_NA	Thoc1	Chr18 cM	Chr18:9958176-9995486(+)	THO complex 1	NA	NA	NA	-0.041002	-0.0782384	-0.0243243	0.0262911	0.0526411	0.0453202	0.118868	0.13721	0.591461	-0.0925316	-0.181413	-0.11315	0.0105275	0.0249363	0.0645016	0.846941	0.845721	0.876556	13	3	0	0.00294012	5.49563	0.855711	0	1	2.42372	0.297643
304761	226409	226409_304761	Zranb3	Chr1 cM	Chr1:127881921-128030784(-)	zinc finger, RAN-binding domain containing 3	Zranb3	Chr13 q13	zinc finger RANBP2-type containing 3	-0.0406792	-0.049738	-0.0665034	0.026087	0.0525257	0.050218	0.118909	0.343676	0.185405	-0.0918087	-0.152686	-0.164929	0.0104503	0.0532105	0.0319221	0.846941	0.877292	0.647991	15	3	0.00234129	0.00303429	16.096	0.186881	34.368	1.52365	2.985	0.22481
309969	11774	11774_309969	Ap3b1	Chr13 cM	Chr13:94495468-94702825(+)	adaptor-related protein complex 3, beta 1 subunit	Ap3b1	Chr2 q12	adaptor related protein complex 3 subunit beta 1	-0.0507983	0.0306116	0.0855985	0.0325768	0.065957	0.070527	0.118916	0.642566	0.224863	-0.114648	-0.0986618	-0.0526318	0.0130511	0.159885	0.223829	0.846941	0.94866	0.683606	16	3	0.0115586	0.00613001	100.346	1.42167583315563e-15	82.493	5.71199	1.54317	0.46228
64057	73940	73940_64057	Hapln2	Chr3 cM	Chr3:87929057-87934890(-)	hyaluronan and proteoglycan link protein 2	Hapln2	Chr2 q34	hyaluronan and proteoglycan link protein 2	0.0566569	0.137255	0.00928976	0.0363341	0.0623884	0.0640676	0.118919	0.027806	0.884711	-0.0145567	0.0149762	-0.11628	0.12787	0.259534	0.13486	0.846941	0.793593	0.980824	15	3	0	0.00674773	9.7077	0.641587	0	1	4.84233	0.088818
259273	226922	226922_259273	Kcnq5	Chr1 cM	Chr1:21468627-22032166(-)	potassium voltage-gated channel, subfamily Q, member 5	Kcnq5	Chr9 q13	potassium voltage-gated channel subfamily Q member 5	-0.108482	0.0878435	0.145969	0.0695919	0.141268	0.161317	0.119035	0.53406	0.365543	-0.24488	-0.189037	-0.170208	0.0279153	0.364724	0.462145	0.847092	0.918569	0.770924	16	3	0.0655991	0.029011	106.91	7.51128703583575e-17	93.5032	15.3921	1.02526	0.59892
499746	74472	74472_499746	Stpg3	Chr2 cM	Chr2:25102219-25104649(-)	sperm tail PG rich repeat containing 3	Stpg3	Chr3 p13	sperm-tail PG-rich repeat containing 3	0.0724022	-0.0472614	0.201729	0.0464505	0.071084	0.0951291	0.119068	0.506136	0.033957	-0.0186391	-0.186584	0.0152795	0.163443	0.0920608	0.388178	0.847092	0.913882	0.527694	11	3	0.00210756	0.00337658	10.3223	0.243126	42.9892	1.75405	4.5935	0.100585
85275	50997	50997_85275	Mpp2	Chr11 cM	Chr11:101947841-101979341(-)	membrane protein, palmitoylated 2 (MAGUK p55 subfamily member 2)	Mpp2	Chr10 q32.1	MAGUK p55 scaffold protein 2	0.0524074	0.0232456	0.0933828	0.0336292	0.0675592	0.0717104	0.119141	0.730788	0.192841	-0.0135046	-0.109168	-0.0471671	0.118319	0.155659	0.233933	0.847092	0.970254	0.655121	16	3	0.00908849	0.00641924	31.7172	0.00264517	62.8108	2.68896	1.72884	0.421295
NA	100504561	100504561_NA	NA	NA	NA	NA	NA	NA	NA	0.0661292	0.104687	0.0299275	0.0424362	0.0802978	0.0690766	0.119157	0.192325	0.664832	-0.0170442	-0.052694	-0.10546	0.149303	0.262067	0.165315	0.847092	0.845721	0.904262	12	3	0	0.000415824	4.30577	0.89016	0	1	2.60451	0.271918
363143	14685	14685_363143	Gnat1	Chr9 cM	Chr9:107551636-107556833(-)	G protein subunit alpha transducin 1	Gnat1	Chr8 q32	G protein subunit alpha transducin 1	0.0543836	0.00736241	0.0510311	0.0349166	0.0419556	0.0720479	0.119345	0.860702	0.478763	-0.0140517	-0.0748691	-0.0901802	0.122819	0.0895939	0.192242	0.847291	0.991178	0.824297	15	3	9.12113148948848e-07	0.000874203	11.8021	0.461703	0.0167194	1.00017	0.592682	0.743534
687758	227733	227733_687758	Pip5kl1	Chr2 cM	Chr2:32465238-32473799(+)	phosphatidylinositol-4-phosphate 5-kinase-like 1	Pip5kl1	Chr3	phosphatidylinositol-4-phosphate 5-kinase-like 1	0.133532	0.0982147	-0.252414	0.0857335	0.169901	0.194147	0.119347	0.563217	0.193561	-0.034503	-0.234785	-0.632936	0.301566	0.431214	0.128108	0.847291	0.928523	0.655499	15	3	0.0781311	0.0411707	77.9654	1.00707330216534e-11	83.1116	5.92121	2.11237	0.34778
305826	74480	74480_305826	Samd4	Chr14 cM	Chr14:47120414-47343274(+)	sterile alpha motif domain containing 4	Samd4a	Chr15 p14	sterile alpha motif domain containing 4A	-0.041456	0.0574526	-0.0383828	0.0266292	0.0553443	0.0581618	0.119521	0.299226	0.509298	-0.0936482	-0.0510201	-0.152378	0.0107362	0.165925	0.0756123	0.847291	0.863247	0.839284	15	3	0.00322518	0.0039605	20.4846	0.0584568	33.0216	1.49302	2.04512	0.359672
64039	72194	72194_64039	Fbxl20	Chr11 cM	Chr11:97973382-98041229(-)	F-box and leucine-rich repeat protein 20	Fbxl20	Chr10 q31	F-box and leucine-rich repeat protein 20	-0.0209629	0.00401603	-0.0255272	0.0134673	0.0268564	0.0254945	0.119571	0.88113	0.31669	-0.0473584	-0.0486215	-0.0754955	0.00543257	0.0566536	0.0244411	0.847291	0.994107	0.742438	15	3	0.000293821	0.000905486	13.4226	0.339086	11.6704	1.13212	1.0059	0.604743
498549	219181	219181_498549	Akap11	Chr14 cM	Chr14:78729686-78774248(-)	A kinase anchor protein 11	Akap11	Chr15 q11	A-kinase anchoring protein 11	0.0180694	0.0239598	0.0107766	0.0116106	0.0227961	0.0203731	0.119641	0.293237	0.596831	-0.00468698	-0.0207198	-0.029154	0.0408258	0.0686394	0.0507073	0.847291	0.85913	0.877067	15	3	0	0.000742464	8.90977	0.710617	0	1	1.43333	0.488378
361418	72552	72552_361418	Hsdl1	Chr8 cM	Chr8:120288728-120301922(-)	hydroxysteroid dehydrogenase like 1	Hsdl1	Chr19 q12	hydroxysteroid dehydrogenase like 1	0.024938	0.021288	0.0372329	0.0160245	0.0320464	0.0291144	0.11965	0.506507	0.200951	-0.00646942	-0.0415218	-0.0198303	0.0563454	0.0840977	0.094296	0.847291	0.913882	0.663259	16	3	0.000436554	0.00120873	15.3257	0.287466	12.8384	1.14729	2.08892	0.351882
84492	21682	21682_84492	Tec	Chr5 cM	Chr5:72913059-73025826(-)	tec protein tyrosine kinase	Tec	Chr14 p11	tec protein tyrosine kinase	0.0537044	-0.206482	0.0328213	0.0345225	0.0648011	0.0763759	0.119795	0.00144056	0.66739	-0.0139584	-0.33349	-0.116873	0.121367	-0.0794743	0.182515	0.847291	0.448964	0.905417	15	3	0.00309493	0.00577145	14.689	0.258888	20.3453	1.25542	11.1732	0.00374773
311361	241627	241627_311361	Wdr76	Chr2 cM	Chr2:121337204-121375341(+)	WD repeat domain 76	Wdr76	Chr3 q35	WD repeat domain 76	-0.0461519	-0.135182	0.0254941	0.0296679	0.0617807	0.0429718	0.119799	0.0286626	0.552998	-0.1043	-0.25627	-0.0587291	0.0119961	-0.0140942	0.109717	0.847291	0.794704	0.860378	15	3	0	0.000462446	11.0359	0.525849	0	1	4.86119	0.0879847
298002	69961	69961_298002	Rpp25l	Chr4 cM	Chr4:41712033-41713517(-)	ribonuclease P/MRP 25 subunit-like	Rpp25l	Chr5 q22	ribonuclease P/MRP subunit p25 like	-0.0298483	-0.0183022	0.0201852	0.0191889	0.0357322	0.0385833	0.119827	0.608507	0.600863	-0.0674577	-0.0883361	-0.0554367	0.0077612	0.0517316	0.0958072	0.847291	0.939872	0.878106	16	3	0.000641983	0.00180061	10.4174	0.659499	11.5882	1.13107	0.585111	0.746354
29300	14465	14465_29300	Gata6	Chr18 cM	Chr18:11052510-11085636(+)	GATA binding protein 6	Gata6	Chr18 p13	GATA binding protein 6	0.0951609	0.107354	0.272947	0.0611846	0.0877467	0.123597	0.119873	0.221158	0.0272188	-0.0247588	-0.0646262	0.0307016	0.215081	0.279335	0.515193	0.847291	0.847742	0.494859	11	3	0.00470238	0.00826995	12.3056	0.13808	29.6202	1.42086	6.16228	0.045907
288772	66701	66701_288772	Spryd4	Chr10 cM	Chr10:128045777-128047663(-)	SPRY domain containing 4	Spryd4	Chr7 q11	SPRY domain containing 4	0.0446432	0.00242905	0.0159804	0.0287176	0.0575718	0.0667813	0.120051	0.966346	0.810877	-0.0116423	-0.11041	-0.114909	0.100929	0.115268	0.146869	0.847291	1	0.95712	15	3	0.00408765	0.00491042	20.427	0.0594278	34.2677	1.52132	0.0578122	0.971508
314393	109181	109181_314393	Trip11	Chr12 cM	Chr12:101800304-101879463(-)	thyroid hormone receptor interactor 11	Trip11	Chr6 q32	thyroid hormone receptor interactor 11	-0.0469929	0.0170602	0.0509321	0.0302313	0.0622185	0.065372	0.120079	0.783932	0.435914	-0.106245	-0.104886	-0.0771947	0.0122594	0.139006	0.179059	0.847291	0.980196	0.808288	15	3	0.00698426	0.00504528	26.6099	0.00879016	61.2546	2.58095	0.61483	0.735345
171373	57138	57138_171373	Slc12a5	Chr2 cM	Chr2:164802766-164841651(+)	solute carrier family 12, member 5	Slc12a5	Chr3 q42	solute carrier family 12 member 5	-0.0310464	0.0291793	-0.0410743	0.0199749	0.0398837	0.0433968	0.12012	0.464407	0.343903	-0.0701964	-0.0489913	-0.12613	0.00810371	0.10735	0.0439819	0.847291	0.905193	0.759824	14	3	0.00145096	0.00225331	12.6774	0.314934	26.4954	1.36046	1.52519	0.466453
289758	18972	18972_289758	Pold2	Chr11 cM	Chr11:5822180-5828256(-)	polymerase (DNA directed), delta 2, regulatory subunit	Pold2	Chr14 q21	DNA polymerase delta 2, accessory subunit	0.0562956	0.169843	0.086461	0.0362213	0.0730553	0.0839762	0.120134	0.0200796	0.303203	-0.0146969	0.0266574	-0.0781293	0.127288	0.313029	0.251051	0.847291	0.780301	0.733567	16	3	0.01331	0.00793651	55.8947	2.81304614051012e-07	71.2285	3.47566	5.94548	0.051163
310448	242050	242050_310448	Igsf10	Chr3 cM	Chr3:59224156-59251815(-)	immunoglobulin superfamily, member 10	Igsf10	Chr2 q26	immunoglobulin superfamily, member 10	-0.050344	0.101528	0.061283	0.032393	0.0649373	0.0715399	0.120145	0.11794	0.391651	-0.113833	-0.0257467	-0.0789326	0.013145	0.228803	0.201499	0.847291	0.842731	0.784899	11	3	1.31997597795642e-06	0.00424309	15.3306	0.053027	0.0111129	1.00011	2.49759	0.28685
100365773	18431	18431_100365773	Oca2	Chr7 cM	Chr7:55889508-56186266(+)	oculocutaneous albinism II	Oca2	Chr1	OCA2 melanosomal transmembrane protein	0.0558191	-0.0169998	0.117032	0.0359158	0.038712	0.0733287	0.120145	0.660565	0.11049	-0.0145746	-0.092874	-0.0266895	0.126213	0.0588745	0.260754	0.847291	0.952947	0.596387	15	3	0.000363738	0.00183881	9.21019	0.68488	4.5787	1.04798	2.87612	0.237388
314214	67217	67217_314214	L3hypdh	Chr12 cM	Chr12:72120202-72132213(-)	L-3-hydroxyproline dehydratase (trans-)	L3hypdh	Chr6 q24	trans-L-3-hydroxyproline dehydratase	0.0815778	-0.0461085	-0.0852015	0.0524924	0.105327	0.117069	0.120164	0.661556	0.466744	-0.0213055	-0.252545	-0.314653	0.184461	0.160328	0.14425	0.847291	0.952947	0.819063	15	3	0.0263094	0.0164952	48.1504	2.94275959669961e-06	74.3686	3.90147	0.671072	0.714955
117184	109660	109660_117184	Ctrl	Chr8 cM	Chr8:106658635-106660494(-)	chymotrypsin-like	Ctrl	Chr19 q12	chymotrypsin-like	0.120958	0.139908	0.105733	0.0778325	0.147653	0.186224	0.120164	0.343363	0.570188	-0.0315905	-0.149488	-0.259259	0.273507	0.429303	0.470725	0.847291	0.876865	0.867921	15	3	0.0444831	0.0305515	36.0048	0.00032342	75.0437	4.00701	1.11305	0.573199
291530	381175	381175_291530	Ccdc68	Chr18 cM	Chr18:70058497-70102555(+)	coiled-coil domain containing 68	Ccdc68	Chr18 q12.1	coiled-coil domain containing 68	0.141441	-0.166705	0.104652	0.0910481	0.173931	0.213183	0.12031	0.337833	0.623497	-0.0370102	-0.507604	-0.31318	0.319892	0.174193	0.522484	0.847939	0.875325	0.888225	13	3	0.0506238	0.0395066	34.9178	0.000128964	76.7193	4.29541	1.3846	0.500424
282546	239985	239985_282546	Arid1b	Chr17 cM	Chr17:5044607-5397931(+)	AT-rich interaction domain 1B	Arid1b	Chr1 q11	AT-rich interaction domain 1B	-0.0352564	0.0442039	0.0032446	0.0227011	0.0443457	0.0447404	0.120407	0.31886	0.942188	-0.0797497	-0.042712	-0.0844449	0.009237	0.13112	0.0909341	0.848238	0.865422	0.998172	14	3	0.00283389	0.00231515	21.756	0.0263328	56.3708	2.29204	0.993639	0.608463
24848	21990	21990_24848	Tph1	Chr7 cM	Chr7:46294065-46321961(-)	tryptophan hydroxylase 1	Tph1	Chr1 q22	tryptophan hydroxylase 1	0.180509	-0.148528	0.517624	0.116301	0.234663	0.274011	0.120641	0.526772	0.0588836	-0.0474365	-0.608458	-0.0194282	0.408455	0.311402	1.05468	0.849424	0.917176	0.549315	15	3	0.10932	0.0737047	30.3127	0.00250504	82.5762	5.73928	4.78723	0.0912992
288751	381741	381741_288751	Lrrc43	Chr5 cM	Chr5:123627368-123646268(+)	leucine rich repeat containing 43	Lrrc43	Chr12 q16	leucine rich repeat containing 43	0.139669	0.160563	0.548121	0.0900278	0.126441	0.185218	0.120805	0.204131	0.00308307	-0.0367819	-0.0872562	0.185101	0.316121	0.408383	0.911142	0.849424	0.847742	0.291173	11	3	0.000767852	0.00684587	6.94623	0.542445	2.85926	1.02943	8.92189	0.0115515
29717	12291	12291_29717	Cacna1g	Chr11 cM	Chr11:94299217-94365024(-)	calcium channel, voltage-dependent, T type, alpha 1G subunit	Cacna1g	Chr10 q26	calcium voltage-gated channel subunit alpha1 G	0.0883316	0.00958299	-0.275743	0.0569536	0.115557	0.127932	0.120916	0.933908	0.0311314	-0.0232954	-0.216905	-0.526486	0.199959	0.236071	-0.0250012	0.849424	1	0.51499	16	3	0.0374814	0.0187253	71.5432	4.16781656894215e-10	85.7338	7.00959	4.91775	0.085531
NA	68763	68763_NA	NA	NA	NA	NA	NA	NA	NA	0.0572206	0.046376	-0.0249913	0.0368945	0.0734116	0.0432888	0.12092	0.527566	0.563725	-0.0150913	-0.097508	-0.109836	0.129532	0.19026	0.0598531	0.849424	0.917536	0.865045	12	3	0	0.00506908	5.84282	0.75554	0	1	0.656049	0.720345
307029	225131	225131_307029	Wac	Chr18 cM	Chr18:7868832-7929028(+)	WW domain containing adaptor with coiled-coil	Wac	Chr17 q12.1	WW domain containing adaptor with coiled-coil	0.0220201	0.0355158	-0.0123422	0.0142032	0.0284229	0.0261942	0.121055	0.211463	0.63751	-0.0058177	-0.0201919	-0.0636819	0.0498579	0.0912236	0.0389974	0.849424	0.847742	0.894142	15	3	0.000542552	0.000854666	14.418	0.274816	24.5233	1.32491	1.8652	0.39353
313196	230249	230249_313196	Ecpas	Chr4 cM	Chr4:58798911-58912749(-)	Ecm29 proteasome adaptor and scaffold	Ecpas	Chr5 q24	Ecm29 proteasome adaptor and scaffold	-0.0325813	-0.0496082	0.0214866	0.0210159	0.0413343	0.0329994	0.121065	0.230073	0.514968	-0.0737717	-0.130622	-0.0431911	0.00860907	0.0314056	0.0861644	0.849424	0.847742	0.841056	15	3	0.000550915	0.00119921	11.8488	0.457898	16.1997	1.19331	1.95193	0.376829
117054	23833	23833_117054	Cd52	Chr4 cM	Chr4:133820849-133822384(-)	CD52 antigen	Cd52	Chr5 q36	CD52 molecule	0.0886332	-0.160847	0.027894	0.057184	0.106444	0.114356	0.12115	0.130763	0.80729	-0.0234454	-0.369473	-0.196239	0.200712	0.047779	0.252027	0.849424	0.845721	0.956714	16	3	0.00904145	0.0134755	16.1405	0.241626	27.6465	1.3821	2.38847	0.302935
306340	382014	382014_306340	Ano8	Chr8 cM	Chr8:71928663-71938607(-)	anoctamin 8	Ano8	Chr16 p14	anoctamin 8	0.0395806	0.0369136	-0.0639013	0.0255379	0.0508611	0.0530727	0.121171	0.467979	0.228577	-0.0104728	-0.0627724	-0.167922	0.089634	0.1366	0.0401193	0.849424	0.906222	0.685696	14	3	0.00278223	0.00331509	16.8381	0.112755	36.3471	1.57102	2.03856	0.360854
NA	69170	69170_NA	Chaserr	Chr7 cM	Chr7:73189549-73208143(-)	CHD2 adjacent suppressive regulatory RNA	NA	NA	NA	-0.0483437	-0.118384	0.0336154	0.0311935	0.0606401	0.0490831	0.121189	0.0509093	0.493428	-0.109482	-0.237237	-0.0625857	0.0127944	0.000468184	0.129816	0.849424	0.8293	0.829728	12	3	4.38246180992968e-07	0.00427772	9.11063	0.427125	0.0039847	1.00004	3.98221	0.136544
NA	72588	72588_NA	NA	NA	NA	NA	NA	NA	NA	-0.118404	-0.205905	0.108183	0.0764068	0.139808	0.174092	0.121225	0.140813	0.53433	-0.268159	-0.479923	-0.233032	0.0313506	0.0681133	0.449397	0.849424	0.845721	0.85077	11	3	0.0183262	0.0254047	14.1463	0.0780302	37.4109	1.59772	2.54855	0.279634
497906	52570	52570_497906	Ccdc69	Chr11 cM	Chr11:54940557-54968957(-)	coiled-coil domain containing 69	Ccdc69	Chr10 q22	coiled-coil domain containing 69	0.0822646	0.0468466	0.135703	0.0531002	0.0798881	0.106459	0.121326	0.557605	0.202418	-0.0218099	-0.109731	-0.0729533	0.186339	0.203424	0.344359	0.849424	0.925701	0.663514	14	3	0.00461512	0.00648348	19.3336	0.0553625	46.1724	1.85778	1.90904	0.384996
362481	252838	252838_362481	Tox	Chr4 cM	Chr4:6686353-6991557(-)	thymocyte selection-associated high mobility group box	Tox	Chr5 q12	thymocyte selection-associated high mobility group box	0.109495	-0.131156	-0.229093	0.0706885	0.146368	0.15634	0.121387	0.370217	0.142826	-0.029052	-0.418031	-0.535515	0.248042	0.15572	0.0773283	0.849424	0.880341	0.622386	15	3	0.0538008	0.0287644	69.4716	4.02114154465733e-10	85.3855	6.8425	2.42542	0.297391
25298	12424	12424_25298	Cck	Chr9 cM	Chr9:121318890-121324728(-)	cholecystokinin	Cck	Chr8 q32	cholecystokinin	0.0505388	-0.110016	-0.105593	0.0326281	0.0672367	0.0699566	0.121398	0.101787	0.131195	-0.0134111	-0.241798	-0.242705	0.114489	0.0217653	0.0315195	0.849424	0.836646	0.611916	16	3	0.00871759	0.00582926	56.403	2.28851974917037e-07	69.1852	3.24519	3.99623	0.13559
680427	21375	21375_680427	Tbr1	Chr2 cM	Chr2:61633274-61644458(+)	T-box brain transcription factor 1	Tbr1	Chr3 q21	T-box brain transcription factor 1	0.111994	-0.157559	-0.309341	0.0723056	0.146431	0.165268	0.121405	0.28193	0.0612409	-0.0297221	-0.44456	-0.633261	0.25371	0.129441	0.0145787	0.849424	0.856301	0.551711	16	3	0.0682057	0.0309908	104.812	1.92670047709677e-16	94.3371	17.6587	4.03997	0.132658
65193	18096	18096_65193	Nkx6-1	Chr5 cM	Chr5:101807050-101812577(-)	NK6 homeobox 1	Nkx6-1	Chr14 p22	NK6 homeobox 1	-0.22097	0.144503	-0.0534368	0.142672	0.269681	0.331958	0.12143	0.592076	0.872114	-0.500601	-0.384063	-0.704063	0.0586619	0.673069	0.59719	0.849424	0.935128	0.976785	11	3	0.126119	0.0942667	49.5307	5.02930482770352e-08	83.2619	5.9744	0.322028	0.85128
24172	11522	11522_24172	Adh1	Chr3 cM	Chr3:137983346-137996459(+)	alcohol dehydrogenase 1 (class I)	Adh1c	Chr2 q44	alcohol dehydrogenase 1C (class I), gamma polypeptide	0.121419	-0.099004	0.348274	0.0783992	0.14321	0.187045	0.121447	0.489363	0.062606	-0.0322407	-0.37969	-0.0183275	0.275078	0.181682	0.714876	0.849424	0.911408	0.553917	13	3	0.0303799	0.0260591	27.732	0.00199238	68.6238	3.18713	4.00204	0.135197
78951	56534	56534_78951	Hspb3	Chr13 cM	Chr13:113799432-113800212(-)	heat shock protein 3	Hspb3	Chr2 q14	heat shock protein family B (small) member 3	0.313146	-0.206344	-0.58778	0.202276	0.406772	0.464335	0.121596	0.611963	0.205566	-0.0833081	-1.0036	-1.49786	0.7096	0.590913	0.3223	0.849974	0.941434	0.665052	16	3	0.582139	0.24762	472.431	1.03994506489251e-92	96.3209	27.1809	1.70768	0.425777
NA	667803	667803_NA	NA	NA	NA	NA	NA	NA	NA	-0.0945464	-0.0256306	-0.166793	0.0610983	0.113102	0.0981624	0.121756	0.820723	0.0892897	-0.214297	-0.247306	-0.359188	0.0252042	0.196044	0.0256015	0.849974	0.985397	0.579527	11	3	0	0.0268527	2.58567	0.957616	0	1	3.14163	0.207876
24929	19218	19218_24929	Ptger3	Chr3 cM	Chr3:157272459-157350392(+)	prostaglandin E receptor 3 (subtype EP3)	Ptger3	Chr2 q45	prostaglandin E receptor 3	0.0778062	0.0270009	0.0767189	0.0502925	0.103067	0.107974	0.121846	0.793342	0.477376	-0.0207654	-0.175007	-0.134907	0.176378	0.229009	0.288344	0.849974	0.980753	0.824297	16	3	0.00989955	0.0124665	17.7643	0.166674	31.3445	1.45655	0.509478	0.775119
114515	14768	14768_114515	Lancl1	Chr1 cM	Chr1:67039676-67078031(-)	LanC (bacterial lantibiotic synthetase component C)-like 1	Lancl1	Chr9 q32	LanC like glutathione S-transferase 1	0.0228665	0.00055323	0.0417347	0.0147826	0.0294234	0.0224427	0.121898	0.984999	0.0629408	-0.00610682	-0.0571155	-0.00225223	0.0518398	0.058222	0.0857217	0.849974	1	0.553917	16	3	6.90475034770366e-05	0.000705051	9.35508	0.745628	3.03274	1.03128	3.55307	0.169223
364154	68552	68552_364154	Smim14	Chr5 cM	Chr5:65604187-65694492(-)	small integral membrane protein 14	Smim14	Chr14 p11	small integral membrane protein 14	-0.0204887	-0.0324012	-0.0465819	0.0132475	0.0267158	0.023627	0.121959	0.225203	0.0486608	-0.0464534	-0.0847632	-0.09289	0.00547603	0.0199609	-0.000273785	0.849974	0.847742	0.540988	16	3	0.000293165	0.000733106	13.1259	0.438135	13.8282	1.16047	4.81349	0.0901083
100362710	24001	24001_100362710	Tiam2	Chr17 cM	Chr17:3376675-3569672(+)	T cell lymphoma invasion and metastasis 2	Tiam2	Chr1	TIAM Rac1 associated GEF 2	0.130917	-0.024909	-0.27447	0.0846747	0.166815	0.188331	0.122076	0.8813	0.145012	-0.0350422	-0.35186	-0.643591	0.296876	0.302042	0.094652	0.849974	0.994107	0.623886	15	3	0.0857243	0.0388871	272.246	3.08464945186555e-51	96.4011	27.7865	2.12644	0.345342
361285	17354	17354_361285	Mllt10	Chr2 cM	Chr2:18060048-18217199(+)	myeloid/lymphoid or mixed-lineage leukemia; translocated to, 10	Mllt10	Chr17 q12.3	MLLT10, histone lysine methyltransferase DOT1L cofactor	-0.0229057	0.00982217	-0.00341488	0.0148161	0.0296276	0.0260729	0.122105	0.740251	0.895796	-0.0519448	-0.0482468	-0.0545168	0.00613336	0.0678912	0.047687	0.849974	0.972019	0.984968	15	3	0	0.00100665	10.92	0.535785	0	1	0.126106	0.938894
313838	260409	260409_313838	Cdc42ep3	Chr17 cM	Chr17:79641156-79662520(-)	CDC42 effector protein 3	Cdc42ep3	Chr6 q12	CDC42 effector protein 3	0.0737452	0.059011	-0.014202	0.0477016	0.0965085	0.108636	0.122112	0.540896	0.895989	-0.0197481	-0.130142	-0.227125	0.167239	0.248164	0.198721	0.849974	0.920173	0.984968	16	3	0.0272109	0.0139087	73.7667	1.61428876728304e-10	81.9196	5.53086	0.426487	0.807959
116697	54196	54196_116697	Pabpn1	Chr14 cM	Chr14:55131600-55136384(+)	poly(A) binding protein, nuclear 1	Pabpn1	Chr15 p13	poly(A) binding protein, nuclear 1	-0.047315	0.0299679	0.00359571	0.0306101	0.0624713	0.0626491	0.122169	0.631436	0.954231	-0.10731	-0.0924735	-0.119194	0.0126797	0.152409	0.126386	0.849974	0.94601	1	16	3	0.00665165	0.00486347	29.5717	0.0054263	60.6274	2.53984	0.233452	0.889829
295341	71887	71887_295341	Ppm1j	Chr3 cM	Chr3:104688372-104693334(+)	protein phosphatase 1J	Ppm1j	Chr2 q34	protein phosphatase, Mg2+/Mn2+ dependent, 1J	-0.0935108	-0.0960252	-0.168784	0.0604966	0.111677	0.141594	0.122172	0.389873	0.233251	-0.212082	-0.314908	-0.446304	0.0250604	0.122858	0.108736	0.849974	0.885716	0.68983	16	3	0.0162259	0.0164805	29.4868	0.00558017	43.0371	1.75553	1.94476	0.378182
25530	19328	19328_25530	Rab12	Chr17 cM	Chr17:66801507-66826712(-)	RAB12, member RAS oncogene family	Rab12	Chr9 q37	RAB12, member RAS oncogene family	0.0187407	0.0175219	0.035218	0.0121249	0.0232466	0.0182788	0.122193	0.451004	0.054016	-0.0050237	-0.0280406	-0.000607871	0.0425051	0.0630845	0.0710439	0.849974	0.901668	0.545763	16	3	1.452538010916e-06	0.000348377	16.9178	0.203091	0.0990594	1.00099	4.33521	0.114452
311658	18019	18019_311658	Nfatc2	Chr2 cM	Chr2:168318330-168443577(-)	nuclear factor of activated T cells, cytoplasmic, calcineurin dependent 2	Nfatc2	Chr3 q42	nuclear factor of activated T-cells 2	-0.1066	0.176045	0.251328	0.0689745	0.139106	0.15587	0.122225	0.205676	0.106871	-0.241788	-0.0965975	-0.0541719	0.0285874	0.448687	0.556828	0.849974	0.847742	0.591339	16	3	0.0551352	0.027692	82.9629	3.04692643253245e-12	83.1278	5.92692	3.65564	0.160764
246773	237387	237387_246773	Lrrc3	Chr10 cM	Chr10:77733409-77738370(-)	leucine rich repeat containing 3	Lrrc3	Chr20 p12	leucine rich repeat containing 3	0.0410184	0.0644799	-0.0117693	0.0265424	0.0530873	0.0490196	0.122251	0.224518	0.810257	-0.0110037	-0.0395692	-0.107846	0.0930405	0.168529	0.0843073	0.849974	0.847742	0.95712	16	3	0.00122263	0.0036408	11.2165	0.592689	11.6395	1.13173	1.52122	0.467381
NA	271377	271377_NA	Zbtb11	Chr16 cM	Chr16:55794246-55829276(+)	zinc finger and BTB domain containing 11	NA	NA	NA	-0.0621757	-0.148361	0.0636699	0.0402371	0.0791793	0.0729415	0.12229	0.0609671	0.382723	-0.141039	-0.30355	-0.0792928	0.0166875	0.00682761	0.206633	0.849974	0.835749	0.779447	13	3	0.00977253	0.00669431	35.1067	0.000119737	73.7131	3.80418	4.44367	0.10841
NA	100310872	100310872_NA	Dynlt1a	Chr17 cM	Chr17:6356619-6367749(-)	dynein light chain Tctex-type 1A	NA	NA	NA	-0.0645841	-0.0817808	-0.0156088	0.0418191	0.0913417	0.0834582	0.122499	0.370612	0.851641	-0.146548	-0.260807	-0.179184	0.0173798	0.0972456	0.147966	0.850489	0.880341	0.97004	12	3	0.00169904	0.00874411	15.909	0.0688059	7.78575	1.08443	1.16291	0.559083
192248	12554	12554_192248	Cdh13	Chr8 cM	Chr8:119010472-120051660(+)	cadherin 13	Cdh13	Chr19 q12	cadherin 13	0.0833693	0.155982	0.183241	0.0539841	0.113291	0.116947	0.122508	0.168565	0.117145	-0.0224375	-0.0660639	-0.0459709	0.189176	0.378029	0.412453	0.850489	0.845721	0.60006	16	3	0.0229885	0.0157375	38.8718	0.000209585	66.9702	3.02757	3.34589	0.187693
498122	72307	72307_498122	2510002D24Rik	Chr16 cM	Chr16:18655328-18658910(+)	RIKEN cDNA 2510002D24 gene	C11h22orf39	Chr11	similar to human chromosome 22 open reading frame 39	0.0535306	0.0644566	-0.0716342	0.0346652	0.070008	0.0802244	0.122536	0.357206	0.371899	-0.014412	-0.0727567	-0.228871	0.121473	0.20167	0.0856028	0.850489	0.880341	0.773558	15	3	0.0124338	0.00725847	63.3916	5.39844587142074e-09	78.8871	4.73645	1.92124	0.382656
79224	15160	15160_79224	Serpind1	Chr16 cM	Chr16:17149235-17161438(+)	serine (or cysteine) peptidase inhibitor, clade D, member 1	Serpind1	Chr11 q23	serpin family D member 1	0.0567946	0.0206475	0.0483472	0.0367878	0.0626026	0.0669434	0.122626	0.741537	0.470165	-0.0153081	-0.102051	-0.0828594	0.128897	0.143346	0.179554	0.850489	0.972299	0.82063	16	3	0	0.00572145	7.48434	0.875499	0	1	0.646617	0.72375
364386	268749	268749_364386	Rnf31	Chr14 cM	Chr14:55829199-55841131(+)	ring finger protein 31	Rnf31	Chr15 p13	ring finger protein 31	0.0382372	0.0234686	0.0953841	0.0247841	0.0501718	0.049967	0.122875	0.639953	0.0562695	-0.0103386	-0.0748664	-0.00254941	0.0868131	0.121804	0.193318	0.850489	0.948126	0.547244	15	3	0.002046	0.00311656	18.0231	0.114991	26.003	1.35141	3.67272	0.159397
102550189	666704	666704_102550189	Samd1	Chr8 cM	Chr8:84724145-84727044(+)	sterile alpha motif domain containing 1	Samd1	Chr19	sterile alpha motif domain containing 1	0.10609	-0.124498	-0.138452	0.0687671	0.135104	0.150738	0.122893	0.356791	0.358362	-0.028691	-0.389297	-0.433893	0.240871	0.140301	0.15699	0.850489	0.880341	0.768937	14	3	0.0525909	0.0260184	232.613	1.20814989714765e-43	90.7972	10.8663	1.61857	0.445177
313235	107684	107684_313235	Coro2a	Chr4 cM	Chr4:46536937-46601929(-)	coronin, actin binding protein 2A	Coro2a	Chr5 q22	coronin 2A	0.0547849	-0.0894049	-0.173692	0.035523	0.0716738	0.0772418	0.123016	0.212256	0.0245331	-0.0148388	-0.229883	-0.325083	0.124409	0.0510732	-0.0223006	0.850489	0.847742	0.489772	16	3	0.0128406	0.00713128	52.8748	9.50167508719147e-07	77.5041	4.44525	5.87714	0.0529415
171574	103967	103967_171574	Dnm3	Chr1 cM	Chr1:161810022-162305603(-)	dynamin 3	Dnm3	Chr13 q22	dynamin 3	0.0300798	0.104448	0.0212437	0.0195059	0.039126	0.0306742	0.123051	0.00759575	0.488586	-0.00815096	0.0277625	-0.0388766	0.0683106	0.181134	0.0813641	0.850489	0.703055	0.828992	15	3	0	0.00136517	6.04408	0.913844	0	1	7.31366	0.0258142
26989	27062	27062_26989	Cadps	Chr14 cM	Chr14:9646684-10097200(+)	Ca2+-dependent secretion activator	Cadps	Chr15 p15	calcium dependent secretion activator	-0.0230751	-0.0099544	-0.0359954	0.0149693	0.029386	0.019201	0.123195	0.734801	0.0608398	-0.0524143	-0.0675499	-0.0736287	0.00626411	0.0476411	0.00163796	0.850489	0.971644	0.551711	16	3	0	0.000564873	10.7791	0.629314	0	1	3.56026	0.168616
310785	99512	99512_310785	Wdr47	Chr3 cM	Chr3:108498595-108553035(+)	WD repeat domain 47	Wdr47	Chr2 q34	WD repeat domain 47	0.01819	0.0111747	-0.00709799	0.0118009	0.0238106	0.022552	0.123217	0.638845	0.75296	-0.00493934	-0.0354933	-0.051299	0.0413194	0.0578427	0.0371031	0.850489	0.947515	0.937691	16	3	0	0.000615435	12.802	0.463221	0	1	0.386361	0.824333
691418	623781	623781_691418	Gm14137	Chr2 cM	Chr2:119004990-119008049(+)	predicted gene 14137	C3h15orf62	Chr3 q35	similar to human chromosome 15 open reading frame 62	-0.0652831	-0.037534	0.0194856	0.042362	0.0790434	0.0914544	0.123298	0.634892	0.831277	-0.148311	-0.192456	-0.159762	0.0177449	0.117388	0.198733	0.850489	0.94665	0.963681	14	3	0.00520271	0.00775815	14.7249	0.195439	29.498	1.4184	0.259236	0.878431
25484	71602	71602_25484	Myo1e	Chr9 cM	Chr9:70114632-70307048(+)	myosin IE	Myo1e	Chr8 q24	myosin IE	-0.0336708	-0.0265176	-0.100099	0.0218497	0.0427822	0.0407862	0.123312	0.53537	0.0141187	-0.0764953	-0.110369	-0.180038	0.0091538	0.0573338	-0.0201592	0.850489	0.918569	0.45402	14	3	0	0.00314111	8.07928	0.706185	0	1	6.85512	0.0324661
NA	69881	69881_NA	NA	NA	NA	NA	NA	NA	NA	-0.0655982	0.0145836	-0.151595	0.0425727	0.0810445	0.0769595	0.123353	0.857195	0.0488605	-0.149039	-0.144261	-0.302433	0.0178427	0.173428	-0.000757483	0.850489	0.990311	0.540988	12	3	0	0.0123676	8.36862	0.497467	0	1	3.89088	0.142924
361016	74430	74430_361016	Cfap20dc	Chr14 cM	Chr14:13803533-14038581(+)	CFAP20 domain containing	Cfap20dc	Chr15 p14	CFAP20 domain containing	0.0749928	-0.10687	0.05867	0.0486779	0.0983148	0.10556	0.123416	0.277028	0.578349	-0.0204141	-0.299564	-0.148224	0.1704	0.0858234	0.265564	0.850489	0.85442	0.872103	16	3	0.0244765	0.0135181	67.4203	2.38734458285938e-09	77.4312	4.43089	1.72099	0.422952
499129	233107	233107_499129	Kctd15	Chr7 cM	Chr7:34338439-34356157(-)	potassium channel tetramerisation domain containing 15	Kctd15	Chr1 q21	potassium channel tetramerization domain containing 15	-0.0687449	0.12116	0.097287	0.0446281	0.0905187	0.100791	0.123464	0.180731	0.334427	-0.156214	-0.0562534	-0.10026	0.0187245	0.298573	0.294834	0.850489	0.845721	0.754948	16	3	0.0195254	0.0117626	52.4091	1.14471956021399e-06	72.4873	3.63469	2.35513	0.308027
307604	114615	114615_307604	Elac1	Chr18 cM	Chr18:73868109-73887550(-)	elaC ribonuclease Z 1	Elac1	Chr18 q12.2	elaC ribonuclease Z 1	-0.0412778	6.96438754104602e-05	0.0262229	0.0268076	0.0538178	0.0546863	0.123615	0.998967	0.631573	-0.0938198	-0.105411	-0.0809604	0.0112642	0.105551	0.133406	0.850489	1	0.891709	15	3	0.0050595	0.00386705	25.4531	0.0128156	57.8799	2.37416	0.23297	0.890043
679091	17299	17299_679091	Mettl1	Chr10 cM	Chr10:126877287-126882234(+)	methyltransferase 1, tRNA methylguanosine	Mettl1	Chr7	methyltransferase 1, tRNA methylguanosine	0.0374572	-0.00187182	-0.0213804	0.0243332	0.0488427	0.0484745	0.12372	0.96943	0.659165	-0.010235	-0.0976017	-0.116389	0.0851494	0.0938581	0.0736278	0.850489	1	0.902568	14	3	0.000509145	0.00308564	14.214	0.221378	5.92063	1.06293	0.208116	0.901173
499401	76416	76416_499401	Polr1has	Chr17 cM	Chr17:37269484-37276517(+)	RNA polymerase I subunit H, antisense	Znrd1as1	Chr20 p12	ZNRD1 antisense RNA 1	-0.0504543	0.0347797	-0.068396	0.0327806	0.0637575	0.0770002	0.123768	0.58541	0.374402	-0.114703	-0.0901827	-0.219314	0.0137946	0.159742	0.0825215	0.850489	0.933478	0.774654	16	3	0.00536421	0.00569568	21.7134	0.0599653	39.1935	1.64456	1.15581	0.561073
313340	329877	329877_313340	Dennd4c	Chr4 cM	Chr4:86666792-86768840(+)	DENN domain containing 4C	Dennd4c	Chr5 q32	DENN domain containing 4C	-0.0439031	0.00348799	-0.0402463	0.0285272	0.0570526	0.0496998	0.123807	0.951251	0.418062	-0.0998155	-0.108333	-0.137656	0.0120093	0.115309	0.0571635	0.850489	1	0.799405	13	3	0.00129537	0.00368487	12.69	0.241524	13.9751	1.16245	0.660839	0.718622
364224	75572	75572_364224	Acyp2	Chr11 cM	Chr11:30455991-30599587(-)	acylphosphatase 2, muscle type	Acyp2	Chr14 q22	acylphosphatase 2	-0.0293124	-0.026353	-0.0163556	0.0190503	0.0362064	0.039124	0.123882	0.466702	0.675913	-0.0666503	-0.0973163	-0.0930372	0.00802553	0.0446102	0.0603259	0.850489	0.905193	0.908522	16	3	0.00109699	0.00147578	18.1159	0.15317	37.1415	1.59087	0.713902	0.699807
498959	76454	76454_498959	Fbxo31	Chr8 cM	Chr8:122276179-122305545(-)	F-box protein 31	Fbxo31	Chr19 q12	F-box protein 31	0.0396733	-0.0435393	-0.0822292	0.0257868	0.0523798	0.0561758	0.123924	0.405848	0.143253	-0.010868	-0.146202	-0.192332	0.0902145	0.0591233	0.0278733	0.850489	0.890717	0.622504	16	3	0.00659309	0.00384593	110.316	1.62027917322606e-17	77.2434	4.39433	2.46685	0.291293
NA	67791	67791_NA	NA	NA	NA	NA	NA	NA	NA	-0.0574632	-0.0745812	-0.0410646	0.0373578	0.0589121	0.0720993	0.124003	0.205522	0.568979	-0.130683	-0.190047	-0.182377	0.0157567	0.0408844	0.100247	0.850489	0.847742	0.867053	13	3	0	0.000578237	7.64318	0.663645	0	1	2.75049	0.252777
685152	54667	54667_685152	Atp8b2	Chr3 cM	Chr3:89846795-89870645(-)	ATPase, class I, type 8B, member 2	Atp8b2	Chr2 q34	ATPase phospholipid transporting 8B2	-0.03115	-0.0174951	-0.0282312	0.0202551	0.0399115	0.0340413	0.124077	0.661134	0.406922	-0.0708494	-0.0957202	-0.094951	0.00854932	0.06073	0.0384886	0.850489	0.952947	0.79462	14	3	0	0.00171256	10.0726	0.523868	0	1	0.950718	0.621662
362857	103266	103266_362857	Tmem263	Chr10 cM	Chr10:84938491-84953611(+)	transmembrane protein 263	Tmem263	Chr7 q13	transmembrane protein 263	-0.0323175	-0.0761443	0.00404917	0.0210157	0.0419371	0.0338529	0.124102	0.0694195	0.904792	-0.0735075	-0.158339	-0.0623014	0.00887245	0.00605086	0.0703997	0.850489	0.836646	0.988636	16	3	5.53395223562257e-06	0.00142128	18.2304	0.148966	0.111154	1.00111	3.2968	0.192358
NA	68841	68841_NA	NA	NA	NA	NA	NA	NA	NA	0.0968224	-0.0643906	0.0371021	0.0629626	0.126063	0.138168	0.124103	0.609505	0.788293	-0.026582	-0.31147	-0.233703	0.220227	0.182689	0.307907	0.850489	0.940334	0.951202	12	3	0.0253425	0.0214654	20.3084	0.0161017	58.8442	2.42979	0.383818	0.825382
500694	74316	74316_500694	Isca2	Chr12 cM	Chr12:84820025-84821862(+)	iron-sulfur cluster assembly 2	Isca2	Chr6 q31	iron-sulfur cluster assembly 2	-0.0361162	0.0307989	0.0462486	0.0234876	0.0471399	0.0540206	0.12413	0.51353	0.391927	-0.0821511	-0.0615937	-0.0596298	0.00991873	0.123191	0.152127	0.850489	0.914532	0.784911	15	3	0.00428898	0.00319628	41.2447	4.4594410982123e-05	65.3095	2.88264	1.04589	0.592772
290864	22258	22258_290864	Usp4	Chr9 cM	Chr9:108225052-108269744(+)	ubiquitin specific peptidase 4 (proto-oncogene)	Usp4	Chr8	ubiquitin specific peptidase 4	0.0350685	0.0385906	-0.026583	0.0228106	0.0457237	0.0490645	0.124201	0.398672	0.587959	-0.00963947	-0.0510263	-0.122748	0.0797766	0.128208	0.0695817	0.850489	0.889991	0.876211	16	3	0.00500949	0.00293538	49.1478	4.17168722956732e-06	74.2163	3.87842	1.1345	0.567082
NA	75761	75761_NA	Apol7a	Chr15 cM	Chr15:77272419-77283310(-)	apolipoprotein L 7a	NA	NA	NA	-0.089511	-0.172096	-0.253982	0.0582294	0.115714	0.138291	0.124241	0.136949	0.0662733	-0.203638	-0.398891	-0.525027	0.0246164	0.0546998	0.0170642	0.850489	0.845721	0.554845	13	3	0.0137066	0.017474	14.6847	0.143986	38.3433	1.62188	6.2432	0.0440866
498193	433940	433940_498193	Fam222a	Chr5 cM	Chr5:114706312-114751281(+)	family with sequence similarity 222, member A	Fam222a	Chr12 q16	family with sequence similarity 222, member A	0.0886202	0.176262	0.0740093	0.0576515	0.122011	0.136985	0.124252	0.148557	0.589008	-0.0243748	-0.0628741	-0.194476	0.201615	0.415399	0.342494	0.850489	0.845721	0.876556	11	3	0.0213477	0.0169751	21.8591	0.00518364	65.4158	2.89149	2.08703	0.352214
170673	18483	18483_170673	Palm	Chr10 cM	Chr10:79629406-79656730(+)	paralemmin	Palm	Chr7 q11	paralemmin	0.0343569	0.0792997	0.0551907	0.0223523	0.0450268	0.0406908	0.124278	0.0782099	0.174989	-0.00945284	-0.00895112	-0.0245617	0.0781667	0.167551	0.134943	0.850489	0.836646	0.641315	16	3	0.00164428	0.00213012	18.1494	0.151929	29.5107	1.41866	4.40255	0.110662
306436	50753	50753_306436	Fbxo8	Chr8 cM	Chr8:57004189-57046974(+)	F-box protein 8	Fbxo8	Chr16 p11	F-box protein 8	-0.0261451	-0.000294102	-0.0762998	0.0170139	0.0330394	0.0369567	0.124368	0.992898	0.0389633	-0.0594917	-0.0650502	-0.148733	0.00720145	0.064462	-0.00386605	0.850489	1	0.531067	16	3	0.000727395	0.00154744	15.5857	0.272226	17.2205	1.20803	4.26269	0.118678
25612	27053	27053_25612	Asns	Chr6 cM	Chr6:7675169-7693209(-)	asparagine synthetase	Asns	Chr4 q21	asparagine synthetase (glutamine-hydrolyzing)	0.0275023	-0.0860204	-0.0579136	0.0178988	0.0360216	0.0378201	0.124405	0.0169394	0.125698	-0.00757875	-0.156621	-0.13204	0.0625834	-0.0154193	0.0162125	0.850489	0.756261	0.607197	16	3	0.00221187	0.00174979	30.7464	0.00367156	52.8027	2.11877	7.23087	0.0269052
298399	230101	230101_298399	Gba2	Chr4 cM	Chr4:43566928-43578873(-)	glucosidase beta 2	Gba2	Chr5 q22	glucosylceramidase beta 2	0.0263983	0.0878121	-0.000605678	0.0171863	0.0344528	0.0324851	0.124535	0.0108106	0.985124	-0.00728614	0.0202857	-0.0642754	0.0600828	0.155338	0.063064	0.850489	0.729274	1	15	3	0.000572021	0.00146496	13.4796	0.335166	14.7137	1.17252	6.6209	0.0364997
680523	625286	625286_680523	Tmem236	Chr2 cM	Chr2:14179335-14226804(+)	transmembrane protein 236	Tmem236	Chr17 q12.3	transmembrane protein 236	0.065558	0.0692105	0.0958455	0.0426819	0.0730186	0.0928051	0.124547	0.343207	0.301716	-0.018097	-0.0739034	-0.0860491	0.149213	0.212324	0.27774	0.850489	0.876783	0.732754	13	3	0.00324203	0.00510947	11.8956	0.292102	32.4501	1.48039	2.34951	0.308895
679975	321019	321019_679975	Gpr183	Chr14 cM	Chr14:122189963-122202607(-)	G protein-coupled receptor 183	Gpr183	Chr15 q25	G protein-coupled receptor 183	0.0802039	0.0406343	0.0861557	0.0522298	0.102479	0.111695	0.124637	0.691727	0.440502	-0.0221646	-0.160221	-0.132763	0.182572	0.24149	0.305075	0.850489	0.959529	0.808932	15	3	0.0126236	0.0147551	16.1701	0.183567	36.3417	1.57089	0.664289	0.717384
303905	80285	80285_303905	Parp9	Chr16 cM	Chr16:35759360-35792975(+)	poly (ADP-ribose) polymerase family, member 9	Parp9	Chr11 q22	poly (ADP-ribose) polymerase family, member 9	0.0489308	-0.0329922	0.0603903	0.0318648	0.0569244	0.0624427	0.124643	0.562198	0.333479	-0.0135231	-0.144562	-0.0619953	0.111385	0.0785775	0.182776	0.850489	0.928036	0.754455	15	3	0.00212589	0.00391323	12.8742	0.378247	20.3955	1.25621	1.33922	0.511909
29643	75209	75209_29643	Sv2c	Chr13 cM	Chr13:96091102-96269085(-)	synaptic vesicle glycoprotein 2c	Sv2c	Chr2 q12	synaptic vesicle glycoprotein 2c	-0.0829253	0.24195	0.00649149	0.0540117	0.112218	0.123125	0.124705	0.0310786	0.957953	-0.188786	0.0220062	-0.234829	0.0229356	0.461895	0.247812	0.850489	0.804413	1	15	3	0.0237093	0.016954	37.2139	0.000206241	62.6906	2.68029	4.96332	0.0836044
305816	114874	114874_305816	Ddhd1	Chr14 cM	Chr14:45830628-45895600(-)	DDHD domain containing 1	Ddhd1	Chr15 p14	DDHD domain containing 1	-0.0262531	-0.0144519	-0.107933	0.0171009	0.0340733	0.0300715	0.124738	0.671462	0.000331686	-0.0597702	-0.0812343	-0.166872	0.00726404	0.0523305	-0.0489937	0.850489	0.954851	0.107681	15	3	0.000407257	0.00121482	14.7703	0.254237	12.0429	1.13692	12.977	0.00152081
315722	72141	72141_315722	Adpgk	Chr9 cM	Chr9:59198855-59223483(+)	ADP-dependent glucokinase	Adpgk	Chr8 q24	ADP-dependent glucokinase	0.0440559	0.0333597	0.0155906	0.0287035	0.0574821	0.0567771	0.124817	0.561679	0.783629	-0.0122018	-0.0793031	-0.0956905	0.100314	0.146022	0.126872	0.850489	0.928036	0.949298	16	3	0.00419488	0.00429714	19.3261	0.113336	39.3926	1.64996	0.39532	0.820649
303163	16145	16145_303163	Igtp	Chr11 cM	Chr11:58090382-58098417(+)	interferon gamma induced GTPase	Igtp	Chr10 q22	interferon gamma induced GTPase	-0.0536137	-0.144409	-0.0332227	0.0349373	0.068571	0.0699777	0.124889	0.0352058	0.634957	-0.122089	-0.278806	-0.170376	0.0148621	-0.0100127	0.103931	0.850489	0.815329	0.892966	16	3	0.00308249	0.00582223	11.0397	0.607493	18.6845	1.22978	4.50883	0.104935
289855	216613	216613_289855	Ccdc85a	Chr11 cM	Chr11:28335685-28534324(-)	coiled-coil domain containing 85A	Ccdc85a	Chr14 q22	coiled-coil domain containing 85A	-0.0552332	-0.0470975	-0.0316114	0.0360051	0.0730342	0.0744101	0.125021	0.519012	0.670963	-0.125802	-0.190242	-0.177453	0.0153356	0.0960468	0.11423	0.850489	0.915964	0.90692	16	3	0.0115515	0.00702924	42.0455	6.43800927825815e-05	71.1413	3.46516	0.515862	0.772649
500793	208198	208198_500793	Btbd2	Chr10 cM	Chr10:80478457-80492328(-)	BTB domain containing 2	Btbd2	Chr7 q11	BTB domain containing 2	0.0353646	0.0355344	0.135313	0.0230536	0.0456877	0.0387526	0.125025	0.436706	0.000479935	-0.0098196	-0.0540118	0.0593593	0.0805488	0.125081	0.211267	0.850489	0.897931	0.124647	14	3	0.00176844	0.00187738	20.2023	0.042642	43.1297	1.75839	13.1347	0.00140551
361047	219114	219114_361047	Ska3	Chr14 cM	Chr14:58044018-58063642(-)	spindle and kinetochore associated complex subunit 3	Ska3	Chr15 p12	spindle and kinetochore associated complex subunit 3	0.0530226	0.0302675	-0.0059429	0.0345723	0.0628377	0.0768504	0.12511	0.630035	0.93836	-0.0147379	-0.0928921	-0.156567	0.120783	0.153427	0.144681	0.850489	0.945376	0.996694	14	3	0.00176105	0.0069995	9.85442	0.543528	8.7667	1.09609	0.241396	0.886302
295144	381489	381489_295144	Rxfp1	Chr3 cM	Chr3:79548918-79645187(-)	relaxin/insulin-like family peptide receptor 1	Rxfp1	Chr2 q33	relaxin family peptide receptor 1	0.0668168	0.00989634	0.0274359	0.0435699	0.0938444	0.0891615	0.125139	0.916015	0.758303	-0.0185786	-0.174035	-0.147317	0.152212	0.193828	0.202189	0.850489	0.999811	0.939977	16	3	0.00673971	0.00828302	20.064	0.0936256	31.2454	1.45445	0.0951008	0.953562
494194	16633	16633_494194	Klra2	Chr6 cM	Chr6:131196186-131224325(-)	killer cell lectin-like receptor, subfamily A, member 2	Klra2	Chr4 q42	killer cell lectin-like receptor, subfamily A, member 2	-0.185297	0.00819765	-0.108641	0.120869	0.222996	0.287357	0.125266	0.970675	0.705379	-0.422195	-0.428867	-0.67185	0.0516018	0.445262	0.454568	0.850489	1	0.919877	11	3	0.0873288	0.0639343	41.9071	1.40969821331428e-06	86.2961	7.29718	0.145623	0.929776
305311	22165	22165_305311	Txk	Chr5 cM	Chr5:72853321-72910120(-)	TXK tyrosine kinase	Txk	Chr14 p11	TXK tyrosine kinase	0.0619591	-0.0313048	0.137839	0.0404188	0.0460337	0.0917954	0.125293	0.496479	0.133204	-0.0172602	-0.121529	-0.042077	0.141178	0.0589197	0.317754	0.850489	0.913644	0.613585	13	3	0.000174821	0.000795316	16.8671	0.0773562	5.03169	1.05298	2.25766	0.323412
NA	271457	271457_NA	Rab5a	Chr17 cM	Chr17:53786262-53814706(+)	RAB5A, member RAS oncogene family	NA	NA	NA	-0.0366539	-0.0765721	0.00576827	0.0239145	0.0479763	0.0260397	0.125349	0.11048	0.824689	-0.0835256	-0.170604	-0.0452686	0.0102177	0.0174597	0.0568052	0.850489	0.836646	0.962487	14	3	0.000180281	0.000771972	13.7006	0.250003	7.47814	1.08083	2.55662	0.278507
89776	108114	108114_89776	Slc22a7	Chr17 cM	Chr17:46743109-46749383(-)	solute carrier family 22 (organic anion transporter), member 7	Slc22a7	Chr9 q12	solute carrier family 22 member 7	-0.328431	0.496211	0.365228	0.214344	0.424314	0.511663	0.125459	0.242225	0.475348	-0.748537	-0.335429	-0.637614	0.0916761	1.32785	1.36807	0.850489	0.847742	0.823221	15	3	0.490556	0.26518	254.188	1.8304053429085e-47	95.0342	20.1378	1.75309	0.416219
501795	73072	73072_501795	Prr36	Chr8 cM	Chr8:4259543-4267459(-)	proline rich 36	Prr36	Chr12 p12	proline rich 36	0.0330813	0.0247712	0.037315	0.021592	0.0433954	0.0398547	0.125496	0.568119	0.34913	-0.00923833	-0.0602823	-0.0407987	0.0754009	0.109825	0.115429	0.850489	0.93067	0.763043	15	3	0.000418591	0.00218828	12.0516	0.441541	6.91972	1.07434	1.32069	0.516674
170842	22057	22057_170842	Tob1	Chr11 cM	Chr11:94102280-94106321(+)	transducer of ErbB-2.1	Tob1	Chr10 q26	transducer of ErbB-2.1	-0.027215	0.0573324	0.01157	0.0177686	0.0339261	0.0361602	0.125612	0.0910435	0.748995	-0.0620408	-0.00916159	-0.0593027	0.00761073	0.123826	0.0824427	0.850489	0.836646	0.935569	16	3	9.60308934238195e-08	0.00155691	15.8289	0.258491	0.00190225	1.00002	2.90739	0.233705
681989	104799	104799_681989	Vipas39	Chr12 cM	Chr12:87285642-87313030(-)	VPS33B interacting protein, apical-basolateral polarity regulator, spe-39 homolog	Vipas39	Chr6	VPS33B interacting protein, apical-basolateral polarity regulator, spe-39 homolog	0.0285283	0.0303429	0.0414011	0.0186305	0.0370732	0.0415035	0.125703	0.413095	0.318505	-0.00798681	-0.0423192	-0.0399442	0.0650435	0.103005	0.122746	0.850489	0.893125	0.744037	16	3	0.00261004	0.00197892	27.0725	0.0121599	54.952	2.21986	1.54413	0.462058
64828	14421	14421_64828	B4galnt1	Chr10 cM	Chr10:127001094-127008199(+)	beta-1,4-N-acetyl-galactosaminyl transferase 1	B4galnt1	Chr7 q22	beta-1,4-N-acetyl-galactosaminyl transferase 1	0.0692505	-0.0412342	-0.115389	0.045228	0.0913761	0.0980536	0.125734	0.651804	0.239279	-0.0193947	-0.220328	-0.30757	0.157896	0.13786	0.0767929	0.850489	0.951837	0.692806	15	3	0.0237132	0.0119815	122.936	1.60327069028566e-20	88.0832	8.39151	1.45726	0.482569
313296	245404	245404_313296	Dcaf12l1	ChrX cM	ChrX:43875447-43879074(-)	DDB1 and CUL4 associated factor 12-like 1	Dcaf12l1	ChrX q35	DDB1 and CUL4 associated factor 12-like 1	0.0262375	-0.0234374	0.0378349	0.0171398	0.0347621	0.0341222	0.12582	0.50017	0.267514	-0.00735587	-0.0915698	-0.0290434	0.0598309	0.044695	0.104713	0.850489	0.913644	0.713897	15	3	0	0.00149659	2.49254	0.998189	0	1	2.31475	0.31431
366489	230863	230863_366489	Sh2d5	Chr4 cM	Chr4:137977722-137988279(+)	SH2 domain containing 5	Sh2d5	Chr5 q36	SH2 domain containing 5	0.0629122	0.0138361	-0.152131	0.0411103	0.0813432	0.0850745	0.125935	0.864935	0.0737416	-0.0176624	-0.145594	-0.318875	0.143487	0.173266	0.0146116	0.850489	0.991801	0.562137	14	3	0.0142311	0.00855096	57.374	2.83903038500577e-08	76.9619	4.34064	3.29134	0.192883
NA	14469	14469_NA	Gbp2	Chr3 cM	Chr3:142326424-142343769(+)	guanylate binding protein 2	NA	NA	NA	-0.0632426	-0.0268335	-0.0815891	0.0413372	0.0831014	0.0800247	0.126037	0.74677	0.307942	-0.144262	-0.189709	-0.238435	0.0177769	0.136042	0.0752564	0.850489	0.973268	0.735124	14	3	0	0.00839509	7.31995	0.772613	0	1	1.03957	0.594649
308320	232853	232853_308320	Zfp954	Chr7 cM	Chr7:7117682-7124475(-)	zinc finger protein 954	Zfp954	Chr1 q12	zinc finger protein 954	0.0569593	-0.0728159	0.0770821	0.0372321	0.0743872	0.0745259	0.126055	0.327641	0.300996	-0.0160142	-0.218612	-0.068986	0.129933	0.0729804	0.22315	0.850489	0.871033	0.732116	16	3	0.00944383	0.00712074	28.134	0.0086681	56.7227	2.31068	2.18099	0.33605
245961	74129	74129_245961	Dmgdh	Chr13 cM	Chr13:93810944-93889331(+)	dimethylglycine dehydrogenase precursor	Dmgdh	Chr2 q12	dimethylglycine dehydrogenase	0.0675077	-0.0445692	0.0329213	0.0441338	0.0814369	0.0841555	0.126112	0.584183	0.695652	-0.018993	-0.204183	-0.13202	0.154008	0.115044	0.197863	0.850489	0.933469	0.916378	15	3	0.00292766	0.00962253	13.6742	0.321998	9.8731	1.10955	0.495743	0.78046
84019	234664	234664_84019	Nae1	Chr8 cM	Chr8:105237660-105261269(-)	NEDD8 activating enzyme E1 subunit 1	Nae1	Chr19 p14	NEDD8 activating enzyme E1 subunit 1	-0.0233793	-0.0228058	-0.0469238	0.0152856	0.0277756	0.0256903	0.126141	0.411605	0.0677726	-0.0533385	-0.0772449	-0.097276	0.00657991	0.0316334	0.00342833	0.850489	0.892682	0.555426	16	3	0	0.000895795	6.82034	0.911171	0	1	4.02298	0.133789
29591	21812	21812_29591	Tgfbr1	Chr4 cM	Chr4:47353222-47414926(+)	transforming growth factor, beta receptor I	Tgfbr1	Chr5 q22	transforming growth factor, beta receptor 1	-0.0351811	-0.12208	-0.0115329	0.0230059	0.0459315	0.0388013	0.12621	0.00786363	0.766291	-0.0802718	-0.212104	-0.0875821	0.00990964	-0.0320558	0.0645163	0.850489	0.708318	0.943105	16	3	0.000966827	0.00181425	15.5189	0.276089	19.3266	1.23957	7.24672	0.0266928
498402	75452	75452_498402	Ascc2	Chr11 cM	Chr11:4587747-4635699(+)	activating signal cointegrator 1 complex subunit 2	Ascc2	Chr14 q21	activating signal cointegrator 1 complex subunit 2	0.0338759	0.0657337	0.00839019	0.0221536	0.043683	0.0455207	0.126231	0.132379	0.853766	-0.00954443	-0.0198835	-0.0808287	0.0772962	0.151351	0.0976091	0.850489	0.845721	0.970404	16	3	0.00111729	0.00247543	11.6116	0.55972	16.3649	1.19567	2.27936	0.319922
NA	100038371	100038371_NA	NA	NA	NA	NA	NA	NA	NA	0.15658	-0.0493423	0.0533084	0.10241	0.206307	0.23983	0.126276	0.810974	0.824099	-0.0441397	-0.453696	-0.416749	0.357301	0.355012	0.523366	0.850489	0.983324	0.962375	12	3	0.0689732	0.0581722	21.399	0.010992	67.3175	3.05974	0.121926	0.940858
290566	239017	239017_290566	Ogdhl	Chr14 cM	Chr14:32043976-32070108(+)	oxoglutarate dehydrogenase-like	Ogdhl	Chr16 p16	oxoglutarate dehydrogenase L	0.0342736	-0.0401879	-0.0966046	0.0224209	0.0440147	0.0504399	0.126353	0.361214	0.0554618	-0.00967066	-0.126455	-0.195465	0.0782178	0.0460794	0.00225583	0.850489	0.880341	0.547244	11	3	0	0.00174556	3.70215	0.882948	0	1	3.69711	0.157464
NA	414758	414758_NA	Zfp950	Chr19 cM	Chr19:61042692-61129297(-)	zinc finger protein 950	NA	NA	NA	-0.0589093	0.0522174	-0.014111	0.0385425	0.0768648	0.0663858	0.126407	0.496922	0.831669	-0.134451	-0.0984348	-0.144225	0.0166326	0.20287	0.116003	0.850489	0.913644	0.96392	13	3	0.00493023	0.00573245	16.8842	0.076965	42.9045	1.75145	0.521567	0.770448
312706	14791	14791_312706	Emg1	Chr6 cM	Chr6:124681344-124689118(-)	EMG1 N1-specific pseudouridine methyltransferase	Emg1	Chr4 q42	EMG1 N1-specific pseudouridine methyltransferase	0.0302824	0.06865	0.0568394	0.0198159	0.039465	0.0449156	0.126466	0.0819439	0.205702	-0.00855601	-0.00869993	-0.0311936	0.0691207	0.146	0.144872	0.850489	0.836646	0.66531	16	3	0.00187009	0.0022921	16.9061	0.203631	32.0833	1.47239	4.55397	0.102593
315668	270160	270160_315668	Rab39	Chr9 cM	Chr9:53595410-53617532(-)	RAB39, member RAS oncogene family	Rab39a	Chr8 q24	RAB39A, member RAS oncogene family	0.0548259	0.0529736	-0.0687976	0.0358858	0.0530548	0.0698511	0.126565	0.318051	0.324665	-0.0155089	-0.0510118	-0.205703	0.125161	0.156959	0.0681081	0.850489	0.865422	0.749518	15	3	1.95309824548204e-06	0.0045884	15.7124	0.204767	0.0110096	1.00011	1.83261	0.399995
85421	18760	18760_85421	Prkd1	Chr12 cM	Chr12:50388014-50695881(-)	protein kinase D1	Prkd1	Chr6 q22	protein kinase D1	-0.0506896	0.0242318	0.0810257	0.0331799	0.0666955	0.068088	0.126582	0.716366	0.234041	-0.115721	-0.106489	-0.0524243	0.0143418	0.154953	0.214476	0.850489	0.965574	0.68983	16	3	0.0072291	0.00582729	42.0069	6.53217371540369e-05	58.2592	2.39574	1.47607	0.478053
300985	235587	235587_300985	Parp3	Chr9 cM	Chr9:106347521-106354148(-)	poly (ADP-ribose) polymerase family, member 3	Parp3	Chr8 q32	poly (ADP-ribose) polymerase family, member 3	-0.0418477	-0.102847	-0.127502	0.0273931	0.0537213	0.0574078	0.126594	0.0555624	0.0263521	-0.0955372	-0.208139	-0.240019	0.0118418	0.00244496	-0.0149846	0.850489	0.83215	0.493969	15	3	0.00157335	0.00421508	15.0312	0.239734	13.7927	1.15999	7.20487	0.0272573
25216	20969	20969_25216	Sdc1	Chr12 cM	Chr12:8821396-8843716(+)	syndecan 1	Sdc1	Chr6 q14	syndecan 1	0.0650185	0.0241639	0.0338629	0.0425643	0.0793841	0.0909326	0.126628	0.760829	0.709598	-0.0184059	-0.131426	-0.144362	0.148443	0.179754	0.212088	0.850489	0.97543	0.921478	15	3	0.0024036	0.0107706	11.5794	0.480021	7.56929	1.08189	0.219229	0.896179
310877	211550	211550_310877	Tifa	Chr3 cM	Chr3:127582524-127592043(+)	TRAF-interacting protein with forkhead-associated domain	Tifa	Chr2 q42	TRAF-interacting protein with forkhead-associated domain	0.0351915	0.0697509	0.0792275	0.0230391	0.0435268	0.0393372	0.126645	0.109049	0.044003	-0.00996436	-0.01556	0.00212808	0.0803473	0.155062	0.156327	0.850489	0.836646	0.536053	15	3	1.70873865485685e-09	0.00205055	9.06084	0.697725	2.55712052637102e-05	1	6.95691	0.030855
282826	68626	68626_282826	Elac2	Chr11 cM	Chr11:64869864-64892895(+)	elaC ribonuclease Z 2	Elac2	Chr10 q24	elaC ribonuclease Z 2	0.023539	0.0364746	0.0104508	0.0154141	0.0299303	0.0307327	0.126734	0.222977	0.733814	-0.00667206	-0.0221878	-0.0497842	0.0537501	0.0951369	0.0706858	0.850489	0.847742	0.930764	16	3	0.000395152	0.0012238	15.9168	0.253652	11.3366	1.12786	1.55207	0.460227
361215	11992	11992_361215	Auh	Chr13 cM	Chr13:52989155-53083717(-)	AU RNA binding protein/enoyl-coenzyme A hydratase	Auh	Chr17 p14	AU RNA binding methylglutaconyl-CoA hydratase	0.0215566	0.0766939	0.0114557	0.0141178	0.0267946	0.0254473	0.126783	0.00420598	0.652584	-0.00611375	0.0241774	-0.0384201	0.0492268	0.12921	0.0613316	0.850489	0.614212	0.899454	15	3	0	0.000882711	6.32748	0.898682	0	1	8.39717	0.0150168
304582	53890	53890_304582	Sart3	Chr5 cM	Chr5:113880505-113910461(-)	squamous cell carcinoma antigen recognized by T cells 3	Sart3	Chr12 q16	spliceosome associated factor 3, U4/U6 recycling protein	0.0228376	0.0264566	-0.0163541	0.0149593	0.0301148	0.0272666	0.126847	0.379659	0.54865	-0.00648198	-0.0325673	-0.0697956	0.0521572	0.0854805	0.0370874	0.850489	0.883811	0.858266	16	3	0.00014034	0.000754219	9.13845	0.762408	5.3089	1.05607	0.976088	0.613826
NA	70036	70036_NA	Dancr	Chr5 cM	Chr5:74253721-74254998(+)	differentiation antagonizing non-protein coding RNA	NA	NA	NA	0.0559308	0.117173	0.0957278	0.0366435	0.073588	0.065579	0.126922	0.11132	0.144364	-0.015889	-0.0270564	-0.0328047	0.127751	0.261403	0.22426	0.850489	0.836646	0.622992	13	3	1.13525799282295e-06	0.00111505	5.24703	0.874077	0.019306	1.00019	7.70051	0.0212743
363252	227298	227298_363252	Retreg2	Chr1 cM	Chr1:75119422-75124557(+)	reticulophagy regulator family member 2	Retreg2	Chr9 q33	reticulophagy regulator family member 2	0.0326478	-0.0152407	-0.0296436	0.0213903	0.04342	0.0436738	0.126937	0.725583	0.497296	-0.00927634	-0.100342	-0.115243	0.0745719	0.0698609	0.0559555	0.850489	0.967643	0.832102	16	3	0.0031734	0.00231295	26.3123	0.0154315	59.4608	2.46675	0.510584	0.77469
54239	11444	11444_54239	Chrnb2	Chr3 cM	Chr3:89660755-89671939(-)	cholinergic receptor nicotinic beta 2 subunit	Chrnb2	Chr2 q34	cholinergic receptor nicotinic beta 2 subunit	0.0248685	0.0333674	0.0351334	0.0162955	0.0327923	0.0268197	0.126986	0.308897	0.190202	-0.00707012	-0.0309042	-0.0174323	0.0568072	0.0976391	0.087699	0.850489	0.863247	0.652361	16	3	0	0.000966952	7.94817	0.846961	0	1	2.48148	0.28917
359727	53414	53414_359727	Bysl	Chr17 cM	Chr17:47910256-47922417(-)	bystin-like	Bysl	Chr9	bystin-like	0.0215827	-0.0274156	0.0122843	0.0141441	0.026888	0.0251109	0.127032	0.307908	0.6247	-0.00613933	-0.0801151	-0.0369323	0.0493047	0.0252839	0.0615008	0.850489	0.863247	0.888522	15	3	2.79302321656512e-06	0.000846606	18.5114	0.101022	0.0978295	1.00098	1.20004	0.5488
79246	15561	15561_79246	Htr3a	Chr9 cM	Chr9:48810513-48822399(-)	5-hydroxytryptamine (serotonin) receptor 3A	Htr3a	Chr8 q23	5-hydroxytryptamine receptor 3A	-0.0997435	0.0841652	0.253703	0.065382	0.133705	0.149283	0.127122	0.529031	0.0892289	-0.22789	-0.177891	-0.0388859	0.0284029	0.346221	0.546292	0.850489	0.918027	0.579527	16	3	0.0470348	0.0252326	89.8273	1.50798514067382e-13	81.1529	5.30585	2.95822	0.22784
367215	58218	58218_367215	Trem3	Chr17 cM	Chr17:48554805-48565869(+)	triggering receptor expressed on myeloid cells 3	Trem3	Chr9 q12	triggering receptor expressed on myeloid cells 3	0.0783402	-0.0126755	0.278917	0.0513592	0.0877901	0.0814472	0.127175	0.885197	0.000615916	-0.022322	-0.184741	0.119283	0.179002	0.15939	0.43855	0.850489	0.994462	0.147659	11	3	0	0.00527826	4.09969	0.848019	0	1	11.7288	0.00283876
314798	216292	216292_314798	Mettl25	Chr10 cM	Chr10:105599050-105677241(-)	methyltransferase like 25	Mettl25	Chr7 q21	methyltransferase like 25	-0.0564419	-0.00201146	-0.0905442	0.0370126	0.0739252	0.0807565	0.127275	0.978293	0.262202	-0.128985	-0.146902	-0.248824	0.0161015	0.142879	0.0677356	0.850489	1	0.71029	16	3	0.0101031	0.00792873	31.3405	0.00300563	56.744	2.31182	1.26217	0.532015
362194	228536	228536_362194	Bahd1	Chr2 cM	Chr2:118730858-118755009(+)	bromo adjacent homology domain containing 1	Bahd1	Chr3 q35	bromo adjacent homology domain containing 1	-0.0510783	-0.0640083	0.0233476	0.0335001	0.0653352	0.070036	0.127329	0.327238	0.738858	-0.116737	-0.192063	-0.11392	0.0145807	0.0640462	0.160616	0.850489	0.870814	0.932474	15	3	0.00951107	0.00566828	38.4107	0.00013153	78.6939	4.69348	1.0828	0.581932
363272	18582	18582_363272	Pde6d	Chr1 cM	Chr1:86470716-86510351(-)	phosphodiesterase 6D, cGMP-specific, rod, delta	Pde6d	Chr9 q35	phosphodiesterase 6D	0.0217215	0.0457705	0.0476502	0.0142479	0.028152	0.0270847	0.127372	0.103986	0.0785255	-0.00620373	-0.00940652	-0.00543475	0.0496468	0.100947	0.100735	0.850489	0.836646	0.569438	15	3	0	0.00124244	5.11844	0.953905	0	1	7.31995	0.0257331
81803	20909	20909_81803	Stx4a	Chr7 cM	Chr7:127439832-127450160(+)	syntaxin 4A (placental)	Stx4	Chr1 q37	syntaxin 4	-0.0223281	0.051382	-0.0569766	0.0146464	0.0248171	0.0282848	0.12739	0.038412	0.0439688	-0.0510345	0.00274146	-0.112414	0.00637834	0.100023	-0.00153937	0.850489	0.823348	0.536053	16	3	0	0.001249	6.50892	0.925657	0	1	9.86868	0.0071952
360827	22241	22241_360827	Ulk1	Chr5 cM	Chr5:110932354-110957963(-)	unc-51 like kinase 1	Ulk1	Chr12 q16	unc-51 like autophagy activating kinase 1	0.0294623	-0.0239107	-0.0086654	0.0193296	0.0386657	0.0386147	0.127459	0.536315	0.822441	-0.00842316	-0.099694	-0.0843488	0.0673477	0.0518726	0.067018	0.850489	0.918847	0.962158	16	3	0.00211488	0.00190217	23.4766	0.0362997	45.6063	1.83845	0.415951	0.812227
79115	14026	14026_79115	Evl	Chr12 cM	Chr12:108520979-108654775(+)	Ena-vasodilator stimulated phosphoprotein	Evl	Chr6 q32	Enah/Vasp-like	0.026731	0.0491644	0.026228	0.0175398	0.0353106	0.0317177	0.127503	0.163818	0.408284	-0.00764633	-0.020043	-0.0359376	0.0611084	0.118372	0.0883935	0.850489	0.845721	0.795162	16	3	0.00121449	0.00134616	20.262	0.0888671	36.2641	1.56898	2.35407	0.308191
361384	81489	81489_361384	Dnajb1	Chr8 cM	Chr8:84334822-84339282(+)	DnaJ heat shock protein family (Hsp40) member B1	Dnajb1	Chr19 q11	DnaJ heat shock protein family (Hsp40) member B1	-0.118124	-0.180186	0.100847	0.0775727	0.15592	0.18171	0.127821	0.247832	0.578903	-0.270164	-0.485783	-0.255299	0.0339159	0.125412	0.456993	0.850489	0.847742	0.872367	16	3	0.0838057	0.0363492	192.627	4.44441705556942e-34	93.8981	16.3882	1.93171	0.380657
361528	73032	73032_361528	Ttc9b	Chr7 cM	Chr7:27353349-27355632(+)	tetratricopeptide repeat domain 9B	Ttc9b	Chr1 q21	tetratricopeptide repeat domain 9B	0.120743	-0.168868	-0.170902	0.0793056	0.160689	0.178132	0.127882	0.293305	0.337352	-0.0346929	-0.483813	-0.520035	0.276179	0.146077	0.178231	0.850489	0.85913	0.756679	15	3	0.0800626	0.0374908	218.385	5.13180246593008e-40	92.9835	14.2521	1.71152	0.42496
116677	14063	14063_116677	F2rl1	Chr13 cM	Chr13:95648240-95661735(-)	F2R like trypsin receptor 1	F2rl1	Chr2 q12	F2R like trypsin receptor 1	0.0496733	0.0739721	0.117894	0.0326277	0.0517051	0.0622635	0.127901	0.15253	0.0582957	-0.0142757	-0.0273681	-0.0041403	0.113622	0.175312	0.239928	0.850489	0.845721	0.548949	14	3	0	0.0054402	9.77129	0.55107	0	1	6.25452	0.0438378
25237	11482	11482_25237	Acvrl1	Chr15 cM	Chr15:101026403-101043217(+)	activin A receptor, type II-like 1	Acvrl1	Chr7 q36	activin A receptor like type 1	0.0436674	0.0321491	0.137303	0.0286893	0.0580058	0.0615575	0.127989	0.579415	0.0257158	-0.0125626	-0.0815402	0.0166521	0.0998975	0.145838	0.257953	0.850489	0.932007	0.492205	14	3	0.00231967	0.00474823	13.4925	0.262358	19.6443	1.24447	4.97999	0.0829103
304410	80909	80909_304410	Castor2	Chr5 cM	Chr5:134128587-134170621(+)	cytosolic arginine sensor for mTORC1 subunit 2	Castor2	Chr12 q12	cytosolic arginine sensor for mTORC1 subunit 2	0.0335289	0.0667341	0.0384597	0.0220292	0.0449722	0.0440997	0.128004	0.137836	0.383149	-0.00964754	-0.0214097	-0.047974	0.0767053	0.154878	0.124893	0.850489	0.845721	0.779555	15	3	0.000743801	0.00261442	11.662	0.473192	10.1755	1.11328	2.44818	0.294025
306400	232906	232906_306400	Arhgap35	Chr7 cM	Chr7:16228398-16349313(-)	Rho GTPase activating protein 35	Arhgap35	Chr1 q21	Rho GTPase activating protein 35	0.0240279	0.0095896	-0.0168272	0.0157887	0.0320499	0.0291092	0.128048	0.764781	0.563216	-0.0069173	-0.0532271	-0.0738801	0.0549732	0.0724063	0.0402258	0.850489	0.976871	0.864642	16	3	0.000747986	0.00103742	14.8687	0.315622	27.8458	1.38592	0.498551	0.779365
298298	74754	74754_298298	Dhcr24	Chr4 cM	Chr4:106418279-106446310(+)	24-dehydrocholesterol reductase	Dhcr24	Chr5 q34	24-dehydrocholesterol reductase	0.04264	-0.015489	-0.0435209	0.0280194	0.0571206	0.0545193	0.128059	0.786265	0.424717	-0.0122771	-0.127443	-0.150377	0.097557	0.0964653	0.0633351	0.850489	0.980742	0.802592	16	3	0.00488082	0.0037544	24.975	0.0232592	55.1008	2.22721	0.64901	0.722885
288118	208171	208171_288118	Tmprss7	Chr16 cM	Chr16:45476678-45514021(-)	transmembrane serine protease 7	Tmprss7	Chr11 q21	transmembrane serine protease 7	-0.0982301	-0.178618	-0.204385	0.0645523	0.133574	0.143979	0.128081	0.18115	0.15574	-0.22475	-0.440419	-0.486579	0.0282901	0.0831825	0.0778092	0.850489	0.845721	0.627349	12	3	0.0317949	0.0227086	25.575	0.00239678	72.4743	3.63297	3.02295	0.220584
303304	97761	97761_303304	Sgsm2	Chr11 cM	Chr11:74740087-74787886(-)	small G protein signaling modulator 2	Sgsm2	Chr10 q24	small G protein signaling modulator 2	0.0314581	0.0442593	-0.0457735	0.0206773	0.0410297	0.0430047	0.128164	0.280715	0.287155	-0.00906868	-0.0361574	-0.130061	0.0719848	0.124676	0.0385142	0.850489	0.855206	0.722828	16	3	0.00248437	0.00214725	27.6661	0.0100709	47.8792	1.91862	2.57725	0.275649
NA	241116	241116_NA	Cfap65	Chr1 cM	Chr1:74941230-74974758(-)	cilia and flagella associated protein 65	NA	NA	NA	-0.0453337	-0.0747742	-0.111036	0.0298037	0.0570614	0.0539971	0.12824	0.190055	0.0397503	-0.103748	-0.186613	-0.216868	0.0130804	0.0370641	-0.00520372	0.850489	0.845721	0.531582	14	3	1.64705551009041e-07	0.00152078	14.3846	0.212436	0.00234592	1.00002	7.67915	0.0215028
292831	66161	66161_292831	Pop4	Chr7 cM	Chr7:37962239-37970803(-)	processing of precursor 4, ribonuclease P/MRP family, (S. cerevisiae)	Pop4	Chr1 q21	POP4 homolog, ribonuclease P/MRP subunit	0.0267536	0.0409268	0.0194741	0.0175915	0.0294675	0.0328713	0.128303	0.164871	0.553559	-0.00772504	-0.0168286	-0.0449524	0.0612322	0.0986821	0.0839006	0.850489	0.845721	0.860519	15	3	4.46516899570142e-06	0.00153068	23.4331	0.0242665	0.0789966	1.00079	2.37413	0.305116
499264	171504	171504_499264	Apobr	Chr7 cM	Chr7:126184114-126188284(+)	apolipoprotein B receptor	Apobr	Chr1 q36	apolipoprotein B receptor	0.0528178	-0.0369115	0.0968318	0.0347317	0.0477607	0.0683251	0.128326	0.439616	0.156418	-0.0152551	-0.130521	-0.037083	0.120891	0.0566978	0.230746	0.850489	0.897931	0.627463	15	3	0	0.00517922	11.3358	0.500378	0	1	2.63221	0.268177
303212	170740	170740_303212	Zfp287	Chr11 cM	Chr11:62591182-62622731(-)	zinc finger protein 287	Zfp287	Chr10 q23	zinc finger protein 287	0.0293533	0.0174547	0.0530517	0.0193039	0.0356934	0.0375432	0.128363	0.624829	0.157631	-0.0084816	-0.052503	-0.0205317	0.0671881	0.0874125	0.126635	0.850489	0.943828	0.627849	16	3	0	0.00153857	10.9892	0.611719	0	1	2.26625	0.322025
353227	235320	235320_353227	Zbtb16	Chr9 cM	Chr9:48565597-48747522(-)	zinc finger and BTB domain containing 16	Zbtb16	Chr8 q23	zinc finger and BTB domain containing 16	-0.0421843	-0.0115058	-0.0716706	0.0277449	0.0565015	0.0557623	0.128402	0.838637	0.198692	-0.0965632	-0.122247	-0.180963	0.0121947	0.099235	0.0376216	0.850489	0.987468	0.661764	15	3	0.00386809	0.00399988	24.8769	0.015417	40.1313	1.67032	1.65377	0.437409
64199	66066	66066_64199	Gng11	Chr6 cM	Chr6:4003987-4008445(+)	guanine nucleotide binding protein (G protein), gamma 11	Gng11	Chr4 q13	G protein subunit gamma 11	-0.0619544	0.0257684	0.0653194	0.0407504	0.0832095	0.0941268	0.128426	0.756804	0.487713	-0.141824	-0.137319	-0.119166	0.0179149	0.188856	0.249804	0.850489	0.974609	0.828755	15	3	0.0106514	0.0096884	22.8325	0.0291822	47.4123	1.90159	0.511197	0.774453
100361133	56309	56309_100361133	Mycbp	Chr4 cM	Chr4:123798806-123806043(+)	MYC binding protein	Mycbp	Chr5	Myc binding protein	-0.0369467	0.00296554	-0.0740917	0.0243031	0.0416226	0.046965	0.12845	0.9432	0.114659	-0.0845799	-0.0786132	-0.166141	0.0106866	0.0845443	0.017958	0.850489	1	0.60006	15	3	0.000116604	0.00274374	12.8275	0.381704	1.35161	1.0137	2.49394	0.287375
362246	68728	68728_362246	Trp53inp2	Chr2 cM	Chr2:155223742-155231767(+)	transformation related protein 53 inducible nuclear protein 2	Tp53inp2	Chr3 q41	tumor protein p53 inducible nuclear protein 2	0.0348001	0.0404892	-0.104622	0.0228918	0.0456522	0.0430487	0.128461	0.37513	0.0150857	-0.010067	-0.0489875	-0.188996	0.0796672	0.129966	-0.020248	0.850489	0.880341	0.454503	16	3	0.00205983	0.00225379	17.8259	0.164241	36.0587	1.56393	7.24026	0.0267792
362969	319953	319953_362969	Ttll1	Chr15 cM	Chr15:83367970-83395094(-)	tubulin tyrosine ligase-like 1	Ttll1	Chr7 q34	TTL family tubulin polyglutamylase complex subunit L1	0.0496001	0.0317555	-0.0440074	0.0326288	0.0659009	0.0694017	0.128478	0.6299	0.526018	-0.0143512	-0.0974079	-0.180032	0.113551	0.160919	0.0920174	0.850489	0.945365	0.847841	16	3	0.0100267	0.00597349	55.5187	3.27602094430533e-07	72.7235	3.66615	0.740544	0.690547
363658	12467	12467_363658	Cct6b	Chr11 cM	Chr11:82610076-82655147(-)	chaperonin containing TCP1 subunit 6B	Cct6b	Chr10 q26	chaperonin containing TCP1 subunit 6B	0.0594489	0.084203	-0.0325534	0.0391136	0.0503857	0.0770742	0.128535	0.0946882	0.67276	-0.0172123	-0.0145511	-0.183616	0.13611	0.182957	0.118509	0.850489	0.836646	0.907593	13	3	0	0.00423465	4.10873	0.942309	0	1	2.82865	0.24309
680663	102871	102871_680663	Radx	ChrX cM	ChrX:138381116-138455331(+)	RPA1 related single stranded DNA binding protein, X-linked	Radx	ChrX q32	RPA1 related single stranded DNA binding protein, X-linked	0.120219	-0.475879	-0.282273	0.0791201	0.116956	0.165598	0.12865	4.7242780866343e-05	0.0882758	-0.0348537	-0.70511	-0.60684	0.275291	-0.246649	0.0422938	0.850489	0.0690485	0.579527	11	3	4.82616587901716e-07	0.0108139	9.96826	0.26726	0.00117197	1.00001	16.8579	0.000218449
317183	279653	279653_317183	Pcdh19	ChrX cM	ChrX:132483609-132589736(-)	protocadherin 19	Pcdh19	ChrX q32	protocadherin 19	-0.12775	0.11502	0.260662	0.0840788	0.169934	0.189328	0.128661	0.498502	0.168583	-0.292541	-0.218046	-0.110415	0.0370419	0.448085	0.631738	0.850489	0.913644	0.636768	15	3	0.0903506	0.0418763	343.455	3.3684446642821e-66	93.6118	15.6539	2.07223	0.354831
25328	16783	16783_25328	Lamp1	Chr8 cM	Chr8:13209161-13225338(+)	lysosomal-associated membrane protein 1	Lamp1	Chr16 q12.5	lysosomal-associated membrane protein 1	0.0153033	0.00555854	0.0170828	0.0100724	0.0201493	0.0174611	0.128679	0.782649	0.327909	-0.00443821	-0.0339333	-0.0171403	0.0350448	0.0450504	0.0513058	0.850489	0.980196	0.750998	15	3	0	0.000475406	5.41809	0.942539	0	1	1.02224	0.599825
308495	233067	233067_308495	Lrfn3	Chr7 cM	Chr7:30054939-30062197(-)	leucine rich repeat and fibronectin type III domain containing 3	Lrfn3	Chr1 q21	leucine rich repeat and fibronectin type III domain containing 3	0.0295452	0.0844641	0.000602607	0.0194503	0.0403777	0.0352121	0.12876	0.0364521	0.986346	-0.0085767	0.00532519	-0.0684119	0.0676672	0.163603	0.0696171	0.850489	0.815329	1	16	3	0.000140344	0.00161633	12.2861	0.504337	2.53824	1.02604	4.78801	0.0912636
306665	218333	218333_306665	Ice1	Chr13 cM	Chr13:70736808-70785958(-)	interactor of little elongation complex ELL subunit 1	Ice1	Chr1	interactor of little elongation complex ELL subunit 1	-0.0288401	-0.0437181	0.0267187	0.0189876	0.037798	0.0270683	0.128791	0.247425	0.323602	-0.0660552	-0.117801	-0.0263343	0.00837502	0.0303645	0.0797717	0.850489	0.847742	0.748617	14	3	0	0.0012741	12.8113	0.305836	0	1	2.18015	0.336191
83586	22278	22278_83586	Usf1	Chr1 cM	Chr1:171238875-171246327(+)	upstream transcription factor 1	Usf1	Chr13 q24	upstream transcription factor 1	0.023078	0.0329089	0.04379	0.0151962	0.0304556	0.0247618	0.128845	0.279895	0.0769858	-0.00670593	-0.026783	-0.00474225	0.052862	0.0926008	0.0923223	0.850489	0.855079	0.567961	16	3	0	0.000706713	10.0393	0.690715	0	1	4.75975	0.0925621
363618	15478	15478_363618	Hs3st3a1	Chr11 cM	Chr11:64326158-64413667(+)	heparan sulfate (glucosamine) 3-O-sulfotransferase 3A1	Hs3st3a1	Chr10 q24	heparan sulfate-glucosamine 3-sulfotransferase 3A1	0.0869979	0.20354	-0.0337358	0.0572917	0.122176	0.130913	0.128887	0.0957222	0.796641	-0.0252919	-0.0359208	-0.290321	0.199288	0.443002	0.222849	0.850489	0.836646	0.954246	15	3	0.0199285	0.0183285	24.7338	0.016136	47.0193	1.88748	3.58539	0.166511
363082	50996	50996_363082	Pdcd7	Chr9 cM	Chr9:65253386-65266925(+)	programmed cell death 7	Pdcd7	Chr8 q24	programmed cell death 7	0.0270109	0.0749965	-0.0115124	0.0177903	0.0353398	0.0357687	0.128941	0.0338247	0.74756	-0.00785747	0.00573182	-0.0816178	0.0618793	0.144261	0.0585929	0.850489	0.809367	0.934962	16	3	0.00128644	0.00166309	16.1132	0.243072	30.2413	1.43351	4.55537	0.102521
293660	11854	11854_293660	Rhod	Chr19 cM	Chr19:4475487-4489460(-)	ras homolog family member D	Rhod	Chr1 q43	ras homolog family member D	-0.0683653	-0.0811009	-0.0191532	0.0450358	0.0732455	0.096359	0.129009	0.268187	0.842443	-0.156634	-0.22466	-0.208013	0.0199033	0.0624577	0.169707	0.850489	0.8544	0.966173	16	3	0.00380294	0.00648857	17.9939	0.157752	20.1547	1.25242	1.22878	0.54097
29210	13837	13837_29210	Epha3	Chr16 cM	Chr16:63363897-63684538(-)	Eph receptor A3	Epha3	Chr11 p12	Eph receptor A3	-0.0901399	0.144913	0.189024	0.05938	0.118879	0.128218	0.12901	0.222846	0.140416	-0.206523	-0.0880858	-0.0622781	0.0262427	0.377912	0.440325	0.850489	0.847742	0.621217	16	3	0.0305686	0.0195854	60.0155	5.22015911329241e-08	67.578	3.08433	3.37474	0.185005
365924	99887	99887_365924	Tlcd4	Chr3 cM	Chr3:120995657-121076756(-)	TLC domain containing 4	Tlcd4	Chr2 q42	TLC domain containing 4	-0.0288899	-0.0193185	-0.026567	0.0190343	0.0353416	0.0235693	0.12907	0.584639	0.259664	-0.0661965	-0.0885867	-0.0727619	0.00841671	0.0499498	0.019628	0.850489	0.933469	0.709221	16	3	0	0.000744418	11.8325	0.541422	0	1	1.72847	0.421375
83512	56473	56473_83512	Fads2	Chr19 cM	Chr19:10040129-10078867(-)	fatty acid desaturase 2	Fads2	Chr1 q43	fatty acid desaturase 2	0.0343375	0.0582907	0.0102812	0.0226246	0.0447284	0.0446123	0.129088	0.192501	0.817736	-0.0100058	-0.0293753	-0.0771572	0.0786809	0.145957	0.0977197	0.850489	0.845721	0.959979	15	3	0.00189133	0.00234302	17.3092	0.13833	32.9257	1.49088	1.69841	0.427755
25326	16453	16453_25326	Jak3	Chr8 cM	Chr8:72129027-72143221(+)	Janus kinase 3	Jak3	Chr16 p14	Janus kinase 3	-0.0398049	-0.0460472	-0.0111575	0.0262271	0.0527723	0.0505248	0.12909	0.382901	0.825224	-0.0912091	-0.149479	-0.110184	0.0115993	0.0573847	0.0878694	0.850489	0.883889	0.962628	14	3	0.000326954	0.00361785	8.85994	0.634818	3.40923	1.0353	0.906494	0.635561
85248	16570	16570_85248	Kif3c	Chr12 cM	Chr12:3415132-3456494(+)	kinesin family member 3C	Kif3c	Chr6 q14	kinesin family member 3C	0.0474393	-0.0185654	-0.0796789	0.0312649	0.0628786	0.0672709	0.129182	0.767796	0.236236	-0.0138388	-0.141805	-0.211527	0.108717	0.104674	0.0521697	0.850489	0.976871	0.690429	16	3	0.0109185	0.00546263	212.723	3.30123432388451e-38	90.7363	10.7948	1.41851	0.492011
500485	12622	12622_500485	Cer1	Chr4 cM	Chr4:82799988-82803385(-)	cerberus 1, DAN family BMP antagonist	Cer1	Chr5 q31	cerberus 1, DAN family BMP antagonist	0.0608931	0.0186927	0.074622	0.0401467	0.0675379	0.0938886	0.129326	0.781954	0.426734	-0.017793	-0.113679	-0.109396	0.139579	0.151064	0.25864	0.850489	0.979932	0.803348	14	3	0.00253821	0.00626308	11.3827	0.411784	13.155	1.15148	0.796973	0.671335
313771	79554	79554_313771	Cptp	Chr4 cM	Chr4:155949180-155953897(-)	ceramide-1-phosphate transfer protein	Cptp	Chr5 q36	ceramide-1-phosphate transfer protein	0.0324988	0.000175055	0.0642531	0.0214311	0.0423634	0.041218	0.129411	0.996703	0.11903	-0.0095054	-0.0828556	-0.0165328	0.0745029	0.0832057	0.145039	0.850489	1	0.60006	16	3	0.00152959	0.00207996	17.6228	0.172374	30.8372	1.44586	2.43182	0.29644
314304	171281	171281_314304	Acot3	Chr12 cM	Chr12:84098918-84107174(+)	acyl-CoA thioesterase 3	Acot3	Chr6 q31	acyl-CoA thioesterase 3	-0.0438091	-0.0801415	-0.0283329	0.0288923	0.0556951	0.062313	0.129446	0.15017	0.649334	-0.100437	-0.189302	-0.150464	0.0128188	0.0290189	0.0937983	0.850489	0.845721	0.898402	16	3	0.00247277	0.00426172	16.5421	0.221088	21.3841	1.27201	2.15582	0.340307
89787	435965	435965_89787	Lrp3	Chr7 cM	Chr7:34900303-34914791(-)	low density lipoprotein receptor-related protein 3	Lrp3	Chr1 q21	LDL receptor related protein 3	0.0232868	0.00546577	0.0174247	0.0153635	0.03123	0.0299953	0.129591	0.861067	0.561298	-0.00682519	-0.055744	-0.041365	0.0533987	0.0666755	0.0762144	0.850489	0.991178	0.864642	15	3	0.000461251	0.00117126	13.9365	0.304784	14.3408	1.16742	0.342608	0.842565
294519	103268	103268_294519	Cep57l1	Chr10 cM	Chr10:41594836-41685867(-)	centrosomal protein 57-like 1	Cep57l1	Chr20 q12	centrosomal protein 57-like 1	0.0348454	0.0158057	-0.00852274	0.0229934	0.0360143	0.048472	0.129658	0.660752	0.860429	-0.0102209	-0.0547809	-0.103526	0.0799117	0.0863924	0.0864807	0.850489	0.952947	0.973392	16	3	0	0.00222784	11.6733	0.554596	0	1	0.211279	0.899749
NA	60440	60440_NA	Iigp1	Chr18 cM	Chr18:60509099-60525706(+)	interferon inducible GTPase 1	NA	NA	NA	-0.0988236	-0.0473852	0.0687649	0.0652139	0.126715	0.104876	0.129677	0.708441	0.512031	-0.226641	-0.295742	-0.136788	0.0289933	0.200972	0.274318	0.850489	0.963657	0.840158	12	3	0.0009494	0.023566	9.49227	0.393127	1.50778	1.01531	0.569928	0.752041
313906	269639	269639_313906	Zfp512	Chr5 cM	Chr5:31609775-31639098(+)	zinc finger protein 512	Zfp512	Chr6 q14	zinc finger protein 512	0.0346291	0.0239383	-0.0090347	0.0228545	0.044229	0.0505424	0.129722	0.588346	0.85813	-0.0101649	-0.0627491	-0.108096	0.079423	0.110626	0.0900266	0.850489	0.934467	0.972598	14	3	0.00315184	0.00263864	23.4824	0.0151008	53.4881	2.14999	0.335176	0.845702
365176	67109	67109_365176	Zfp787	Chr7 cM	Chr7:6134490-6158996(-)	zinc finger protein 787	Zfp787	Chr1 q12	zinc finger protein 787	0.0301613	0.0808237	0.0152838	0.0199061	0.0395381	0.0365282	0.129727	0.040934	0.675647	-0.00885398	0.00333044	-0.0563102	0.0691766	0.158317	0.0868777	0.850489	0.8293	0.908522	16	3	0	0.00161324	11.6647	0.555308	0	1	4.74519	0.0932386
499270	330657	330657_499270	Prss53	Chr7 cM	Chr7:127485013-127490142(-)	serine protease 53	Prss53	Chr1 q37	serine protease 53	0.0672065	0.204702	0.119691	0.0443615	0.0909796	0.102616	0.129779	0.0244505	0.243453	-0.0197404	0.0263851	-0.0814321	0.154153	0.383019	0.320814	0.850489	0.790187	0.696338	14	3	0.0119208	0.0114661	20.7502	0.0360533	47.3553	1.89953	5.45318	0.0654422
NA	22038	22038_NA	Plscr1	Chr9 cM	Chr9:92132265-92154034(+)	phospholipid scramblase 1	NA	NA	NA	0.0508223	0.0743757	0.04373	0.033548	0.0649239	0.0716282	0.129795	0.251968	0.541522	-0.0149306	-0.0528728	-0.0966587	0.116575	0.201624	0.184119	0.850489	0.849021	0.85393	14	3	2.64654849627044e-06	0.00390101	12.8131	0.305718	0.0187653	1.00019	2.56319	0.277594
305354	21897	21897_305354	Tlr1	Chr5 cM	Chr5:65082022-65090906(-)	toll-like receptor 1	Tlr1	Chr14 p11	toll-like receptor 1	0.0814945	-0.00611686	0.13877	0.0537999	0.0923841	0.0807987	0.129831	0.94721	0.0858909	-0.0239515	-0.187186	-0.0195921	0.18694	0.174953	0.297133	0.850489	1	0.574246	14	3	0	0.0151912	8.80942	0.639479	0	1	2.959	0.227752
360476	27426	27426_360476	Nagpa	Chr16 cM	Chr16:5013153-5021876(-)	N-acetylglucosamine-1-phosphodiester alpha-N-acetylglucosaminidase	Nagpa	Chr10 q12	N-acetylglucosamine-1-phosphodiester alpha-N-acetylglucosaminidase	0.0338058	0.0602189	-0.0280147	0.0223181	0.0361133	0.0403481	0.129843	0.0954147	0.487478	-0.00993696	-0.0105618	-0.107096	0.0775486	0.131	0.0510661	0.850489	0.836646	0.828645	14	3	0	0.00275577	8.81733	0.638749	0	1	3.20056	0.20184
246768	73739	73739_246768	Cby1	Chr15 cM	Chr15:79543437-79551861(+)	chibby family member 1, beta catenin antagonist	Cby1	Chr7 q34	chibby 1, beta catenin antagonist	0.0290797	0.0550989	0.0374113	0.019199	0.0383527	0.0372751	0.129862	0.150821	0.315545	-0.0085497	-0.020071	-0.0356465	0.0667091	0.130269	0.110469	0.850489	0.845721	0.742309	16	3	0.00104686	0.00182229	15.0782	0.302497	21.6271	1.27595	3.02833	0.219992
316519	18173	18173_316519	Slc11a1	Chr1 cM	Chr1:74414354-74425221(+)	solute carrier family 11 (proton-coupled divalent metal ion transporters), member 1	Slc11a1	Chr9 q33	solute carrier family 11 member 1	0.0556081	-0.115211	-0.0287856	0.0367151	0.0720924	0.0794676	0.129878	0.11002	0.71718	-0.0163522	-0.25651	-0.184539	0.127568	0.0260875	0.126968	0.850489	0.836646	0.924308	16	3	0.0072983	0.00715648	25.9162	0.0174468	42.5965	1.74205	2.59374	0.273387
116482	83493	83493_116482	Sacm1l	Chr9 cM	Chr9:123358824-123421665(+)	SAC1 suppressor of actin mutations 1-like (yeast)	Sacm1l	Chr8 q32	SAC1 like phosphatidylinositide phosphatase	-0.0238282	-0.0136149	-0.0156778	0.015733	0.0308941	0.0238952	0.129891	0.659434	0.511757	-0.0546643	-0.0741662	-0.0625115	0.00700797	0.0469365	0.031156	0.850489	0.952576	0.839797	16	3	0	0.000754465	8.53114	0.807361	0	1	0.585231	0.746309
63996	24061	24061_63996	Smc1a	ChrX cM	ChrX:150799386-150844969(+)	structural maintenance of chromosomes 1A	Smc1a	ChrX q13	structural maintenance of chromosomes 1A	0.0203965	0.0285483	0.0116149	0.0134698	0.0269046	0.0251198	0.129967	0.288647	0.643808	-0.00600393	-0.0241837	-0.037619	0.0467969	0.0812804	0.0608488	0.850489	0.85783	0.896362	15	3	8.60806005050383e-07	0.000933789	14.2155	0.287156	0.0315288	1.00032	1.34427	0.510617
361064	71843	71843_361064	R3hcc1	Chr14 cM	Chr14:69934756-69945033(-)	R3H domain and coiled-coil containing 1	R3hcc1	Chr15 p11	R3H domain and coiled-coil containing 1	0.0407207	0.0408713	-0.0304469	0.0268997	0.053274	0.0600621	0.130076	0.442968	0.612208	-0.0120016	-0.0635438	-0.148166	0.0934431	0.145286	0.0872726	0.850489	0.899241	0.882685	14	3	0.00491457	0.00399919	23.463	0.015197	54.1551	2.18127	0.896219	0.638835
361159	67276	67276_361159	Eri1	Chr8 cM	Chr8:35932419-35962687(-)	exoribonuclease 1	Eri1	Chr16 q12.2	exoribonuclease 1	0.0529457	-0.0250655	-0.0561184	0.0349777	0.0701652	0.0747329	0.130102	0.720916	0.452701	-0.0156093	-0.162587	-0.202592	0.121501	0.112456	0.0903553	0.850489	0.965871	0.813433	15	3	0.00977885	0.00704635	29.6264	0.00317747	64.3578	2.80566	0.653938	0.721106
366016	227699	227699_366016	Nup188	Chr2 cM	Chr2:30176419-30234278(+)	nucleoporin 188	Nup188	Chr3 p12	nucleoporin 188	0.0291002	-0.0222563	0.0629542	0.0192292	0.0385791	0.0329911	0.130195	0.564007	0.0563636	-0.00858833	-0.0978699	-0.0017073	0.0667887	0.0533573	0.127616	0.850489	0.928809	0.547244	14	3	0	0.00152406	7.89194	0.722949	0	1	3.69839	0.157364
NA	320247	320247_NA	NA	NA	NA	NA	NA	NA	NA	-0.0662183	-0.133735	0.0565422	0.0437611	0.0853518	0.075819	0.130235	0.117146	0.455817	-0.151988	-0.301021	-0.0920603	0.0195519	0.0335516	0.205145	0.850489	0.841094	0.815405	12	3	4.92216157776969e-08	0.00746011	14.3712	0.109721	0.00024522	1	2.92092	0.232129
84607	216233	216233_84607	Socs2	Chr10 cM	Chr10:95221224-95253042(-)	suppressor of cytokine signaling 2	Socs2	Chr7 q13	suppressor of cytokine signaling 2	-0.0452622	-0.00104243	0.129525	0.0299128	0.0607388	0.0639674	0.130244	0.986307	0.0428814	-0.10389	-0.120088	0.00415142	0.0133657	0.118003	0.254899	0.850489	1	0.534488	16	3	0.00711099	0.00509822	31.1752	0.00317825	58.7025	2.42145	4.24125	0.119957
307511	12532	12532_307511	Cdc25c	Chr18 cM	Chr18:34866046-34884586(-)	cell division cycle 25C	Cdc25c	Chr18 p12	cell division cycle 25C	0.0682883	0.0566413	0.0761173	0.0451393	0.0516211	0.0881698	0.130321	0.272531	0.38797	-0.0201831	-0.0445341	-0.0966923	0.15676	0.157817	0.248927	0.850489	0.8544	0.782792	13	3	1.25112842287812e-06	0.000608423	10.2169	0.421671	0.0330358	1.00033	2.51748	0.284012
679572	67067	67067_679572	Romo1	Chr2 cM	Chr2:155986073-155987714(+)	reactive oxygen species modulator 1	Romo1	Chr3 q42	reactive oxygen species modulator 1	-0.0249706	-0.0259137	0.0228593	0.0165063	0.0257071	0.0304354	0.130333	0.313438	0.452606	-0.0573223	-0.0762987	-0.0367929	0.00738118	0.0244714	0.0825116	0.850489	0.863562	0.813433	16	3	0	0.00130039	2.98212	0.997998	0	1	1.7383	0.419309
310483	17349	17349_310483	Mlf1	Chr3 cM	Chr3:67281430-67307333(+)	myeloid leukemia factor 1	Mlf1	Chr2 q32	myeloid leukemia factor 1	-0.0758259	-0.131303	-0.126566	0.0501359	0.0921443	0.123682	0.13043	0.154166	0.306158	-0.17409	-0.311902	-0.368978	0.0224387	0.0492966	0.115846	0.850489	0.845721	0.734632	14	3	0.00683597	0.0119952	14.7647	0.193524	21.6793	1.2768	2.71572	0.25721
362401	74122	74122_362401	Tmem43	Chr6 cM	Chr6:91450689-91465445(+)	transmembrane protein 43	Tmem43	Chr4 q34	transmembrane protein 43	0.0593368	-0.108595	-0.0618367	0.0392349	0.0791298	0.0896602	0.130446	0.16995	0.490397	-0.0175623	-0.263686	-0.237568	0.136236	0.0464966	0.113894	0.850489	0.845721	0.828992	16	3	0.0190055	0.00934326	59.175	7.37512472076284e-08	83.6936	6.13256	2.10898	0.34837
293690	66406	66406_293690	Sac3d1	Chr19 cM	Chr19:6166030-6168680(-)	SAC3 domain containing 1	Sac3d1	Chr1 q43	SAC3 domain containing 1	0.0455585	-0.0183335	0.0172374	0.0301249	0.0601366	0.0652444	0.130453	0.760469	0.791628	-0.0134853	-0.136199	-0.110639	0.104602	0.099532	0.145114	0.850489	0.975421	0.952226	15	3	0.00527448	0.00487479	28.0424	0.00545353	52.8021	2.11874	0.162002	0.922193
306322	68112	68112_306322	Entr1	Chr2 cM	Chr2:26272814-26279328(-)	endosome associated trafficking regulator 1	Entr1	Chr3 p13	endosome associated trafficking regulator 1	-0.0383431	0.0491581	0.0062309	0.0253565	0.051061	0.0506941	0.130493	0.335681	0.902177	-0.0880409	-0.0509195	-0.0931277	0.0113547	0.149236	0.105589	0.850489	0.874888	0.987456	16	3	0.00342477	0.00317118	22.5673	0.0471721	45.3822	1.83091	0.930967	0.627831
305236	56066	56066_305236	Cxcl11	Chr5 cM	Chr5:92507403-92511155(-)	chemokine (C-X-C motif) ligand 11	Cxcl11	Chr14 p22	C-X-C motif chemokine ligand 11	0.0652157	0.14852	-0.0193502	0.0431288	0.0733286	0.0935427	0.130505	0.0428262	0.836119	-0.0193152	0.00479842	-0.202691	0.149747	0.292241	0.16399	0.850489	0.8293	0.965272	11	3	0.0019345	0.0100627	4.88556	0.769734	6.20275	1.06613	4.14313	0.125988
58822	27373	27373_58822	Csnk1e	Chr15 cM	Chr15:79302056-79339767(-)	casein kinase 1, epsilon	Csnk1e	Chr7 q34	casein kinase 1, epsilon	0.0534935	-0.00631012	-0.0660821	0.0353774	0.0712835	0.0787329	0.130513	0.929462	0.40129	-0.0158449	-0.146023	-0.220396	0.122832	0.133403	0.0882316	0.850489	1	0.791872	16	3	0.0144239	0.00731098	89.5119	1.73252198619634e-13	83.4488	6.04184	0.705826	0.702638
NA	641454	641454_NA	NA	NA	NA	NA	NA	NA	NA	-0.151176	0.0240506	-0.427026	0.100022	0.200154	0.233569	0.130678	0.904356	0.0675098	-0.347215	-0.368245	-0.884813	0.0448628	0.416346	0.0307608	0.850489	0.997823	0.554845	11	3	0.0670081	0.0542481	24.7414	0.00171936	72.3972	3.62282	3.43359	0.179641
500087	66117	66117_500087	Fmc1	Chr6 cM	Chr6:38511796-38516384(+)	formation of mitochondrial complex V assembly factor 1	Fmc1	Chr4 q23	formation of mitochondrial complex V assembly factor 1	-0.0441867	0.0380885	0.0176351	0.0292389	0.0575812	0.0606197	0.130731	0.508309	0.771118	-0.101494	-0.0747687	-0.101177	0.0131206	0.150946	0.136448	0.850489	0.914503	0.944186	16	3	0.00371933	0.00451238	19.0243	0.122352	33.7651	1.50978	0.468255	0.791261
314855	70574	70574_314855	Cpm	Chr10 cM	Chr10:117465405-117523257(+)	carboxypeptidase M	Cpm	Chr7 q22	carboxypeptidase M	0.0478488	0.0318617	0.0561103	0.0316632	0.0660355	0.0714309	0.130743	0.629456	0.432149	-0.01421	-0.0975655	-0.0838917	0.109908	0.161289	0.196112	0.850489	0.94524	0.806518	14	3	0.00245075	0.00581841	10.1856	0.513772	15.5081	1.18355	0.657063	0.71998
291737	225280	225280_291737	Ino80c	Chr18 cM	Chr18:24237818-24254876(-)	INO80 complex subunit C	Ino80c	Chr18 p12	INO80 complex subunit C	0.0407318	-0.0382869	-0.00508201	0.0269538	0.0540874	0.0614398	0.130745	0.479026	0.934078	-0.0120967	-0.144296	-0.125502	0.0935602	0.0677224	0.115338	0.850489	0.907366	0.996156	15	3	0.00484676	0.00425802	23.3462	0.0249269	48.7693	1.95196	0.502552	0.777808
25334	17341	17341_25334	Bhlha15	Chr5 cM	Chr5:144127104-144131259(+)	basic helix-loop-helix family, member a15	Bhlha15	Chr12 p11	basic helix-loop-helix family, member a15	0.0814379	0.0545404	0.18757	0.0539084	0.0903091	0.116549	0.130872	0.545891	0.107538	-0.0242206	-0.122462	-0.0408626	0.187096	0.231543	0.416002	0.850489	0.922026	0.591339	13	3	0.00484414	0.0144595	11.2149	0.341024	11.2253	1.12645	2.6934	0.260097
361843	71361	71361_361843	Aifm2	Chr10 cM	Chr10:61551042-61575039(+)	apoptosis-inducing factor, mitochondrion-associated 2	Aifm2	Chr20 q11	apoptosis inducing factor, mitochondria associated 2	0.045589	-0.0325673	-0.00348932	0.0301837	0.0604599	0.0651561	0.130945	0.590121	0.957291	-0.0135699	-0.151067	-0.131193	0.104748	0.0859319	0.124214	0.850489	0.935128	1	16	3	0.00561899	0.00532429	23.8685	0.0323612	43.7928	1.77913	0.290268	0.864907
684122	230837	230837_684122	Asap3	Chr4 cM	Chr4:135933676-135972527(+)	ArfGAP with SH3 domain, ankyrin repeat and PH domain 3	Asap3	Chr5	ArfGAP with SH3 domain, ankyrin repeat and PH domain 3	-0.0380154	-0.0595232	-0.121932	0.0251714	0.0478635	0.0546406	0.130977	0.213646	0.0256462	-0.0873504	-0.153334	-0.229026	0.0113196	0.0342875	-0.0148384	0.850489	0.847742	0.492205	15	3	2.85128214799294e-06	0.00333511	12.9079	0.375771	0.0278397	1.00028	8.07039	0.0176822
286932	245944	245944_286932	Vps54	Chr11 cM	Chr11:21189281-21271136(+)	VPS54 GARP complex subunit	Vps54	Chr14 q22	VPS54 subunit of GARP complex	-0.0262044	-0.0556371	-0.0620894	0.0173536	0.0345786	0.0373293	0.131036	0.107615	0.0962546	-0.0602168	-0.12341	-0.135253	0.00780796	0.0121357	0.0110747	0.850489	0.836646	0.584421	16	3	0.00135978	0.00171448	17.1926	0.19065	31.1157	1.45171	4.88098	0.0871183
NA	68563	68563_NA	Dpm3	Chr3 cM	Chr3:89166665-89174386(+)	dolichyl-phosphate mannosyltransferase polypeptide 3	NA	NA	NA	0.0973462	-0.0875846	0.118865	0.064467	0.129108	0.128123	0.13104	0.49753	0.353541	-0.0290069	-0.340632	-0.132251	0.223699	0.165463	0.36998	0.850489	0.913644	0.765703	14	3	0.0220763	0.0210565	20.4566	0.0394586	48.5333	1.943	1.39967	0.496666
NA	26446	26446_NA	Psmb3	Chr11 cM	Chr11:97594260-97604326(+)	proteasome (prosome, macropain) subunit, beta type 3	NA	NA	NA	0.0280085	0.00531582	0.0705542	0.0185504	0.0378105	0.0292235	0.131079	0.888193	0.0157656	-0.0083496	-0.0687913	0.0132772	0.0643665	0.079423	0.127831	0.850489	0.995376	0.465073	14	3	0	0.000730377	9.41179	0.583938	0	1	6.45061	0.0397437
313520	67096	67096_313520	Mmachc	Chr4 cM	Chr4:116559631-116565582(-)	methylmalonic aciduria cblC type, with homocystinuria	Mmachc	Chr5 q35	metabolism of cobalamin associated C	0.0273665	0.0479205	-0.0447997	0.0181255	0.0353081	0.0310252	0.131085	0.174714	0.148745	-0.0081588	-0.0212821	-0.105608	0.0628918	0.117123	0.0160085	0.850489	0.845721	0.625949	15	3	4.92244725724765e-06	0.00115896	14.4284	0.274191	0.125495	1.00126	3.40436	0.182285
362766	211064	211064_362766	Alkbh1	Chr12 cM	Chr12:87474847-87490609(-)	alkB homolog 1, histone H2A dioxygenase	Alkbh1	Chr6 q31	alkB homolog 1, histone H2A dioxygenase	-0.0810419	-0.256751	0.185835	0.053683	0.104625	0.118302	0.131136	0.0141275	0.116218	-0.186259	-0.461813	-0.0460331	0.0241748	-0.0516891	0.417703	0.850489	0.735187	0.60006	13	3	0.0236658	0.0143865	40.3853	1.4491709650099e-05	81.5147	5.40972	7.66392	0.0216671
362972	116939	116939_362972	Pnpla3	Chr15 cM	Chr15:84052038-84071437(+)	patatin-like phospholipase domain containing 3	Pnpla3	Chr7 q34	patatin-like phospholipase domain containing 3	-0.059768	-0.0724219	-0.205778	0.0395916	0.0785792	0.0884649	0.131142	0.356715	0.0200136	-0.137366	-0.226434	-0.379166	0.0178301	0.0815904	-0.0323896	0.850489	0.880341	0.479798	15	3	0.0102752	0.0089549	25.6655	0.0119658	50.3695	2.01489	5.90603	0.0521821
311030	56324	56324_311030	Stam2	Chr2 cM	Chr2:52582213-52632212(-)	signal transducing adaptor molecule (SH3 domain and ITAM motif) 2	Stam2	Chr3 q12	signal transducing adaptor molecule 2	-0.0245837	-0.0138538	-0.0151268	0.0162868	0.0322484	0.0294655	0.131189	0.667489	0.60769	-0.0565052	-0.0770595	-0.0728782	0.00733778	0.0493519	0.0426245	0.850489	0.954512	0.880977	15	3	8.75093009361507e-05	0.00143883	12.0343	0.442928	2.20468	1.02254	0.443173	0.801247
294279	12815	12815_294279	Col11a2	Chr17 cM	Chr17:34258411-34285659(+)	collagen, type XI, alpha 2	Col11a2	Chr20	collagen type XI alpha 2 chain	-0.0531559	0.0657866	0.0467328	0.0352259	0.071625	0.0738306	0.131299	0.358365	0.526751	-0.122197	-0.0745959	-0.0979725	0.0158856	0.206169	0.191438	0.850489	0.880341	0.848331	16	3	0.0057646	0.00618069	22.6652	0.045874	37.5114	1.60029	1.03643	0.595583
54300	20497	20497_54300	Slc12a3	Chr8 cM	Chr8:95055829-95092842(+)	solute carrier family 12, member 3	Slc12a3	Chr19 p13-p12	solute carrier family 12 member 3	0.0399362	0.00356543	0.0659441	0.0264706	0.0417767	0.0666672	0.131374	0.931987	0.322588	-0.0119451	-0.0783154	-0.0647212	0.0918176	0.0854463	0.196609	0.850489	1	0.748617	11	3	2.196694373862e-06	0.000461506	7.49045	0.484755	0.103649	1.00104	1.63395	0.441766
300472	69091	69091_300472	Vps26b	Chr9 cM	Chr9:26919067-26941361(-)	VPS26 retromer complex component B	Vps26b	Chr8 q13	VPS26 retromer complex component B	0.0189347	-0.010069	-0.0341013	0.0125528	0.0249934	0.0249236	0.131452	0.687047	0.171239	-0.00566838	-0.0590552	-0.0829507	0.0435378	0.0389172	0.014748	0.850489	0.958056	0.637688	16	3	0.000582853	0.000788975	15.7784	0.261305	28.0921	1.39067	1.97694	0.372146
361548	73712	73712_361548	Dmkn	Chr7 cM	Chr7:30463181-30480488(+)	dermokine	Dmkn	Chr1 q21	dermokine	-0.105326	-0.248421	-0.465374	0.0698296	0.116988	0.155778	0.13147	0.0337147	0.00281346	-0.24219	-0.477714	-0.770693	0.0315373	-0.019128	-0.160054	0.850489	0.809367	0.277482	16	3	0.00763537	0.0172637	18.3747	0.143804	14.2597	1.16631	11.536	0.00312593
305423	109323	109323_305423	C1qtnf7	Chr5 cM	Chr5:43672881-43776145(+)	C1q and tumor necrosis factor related protein 7	C1qtnf7	Chr14 q21	C1q and TNF related 7	-0.171746	0.206668	0.31053	0.113887	0.230901	0.264314	0.131543	0.370761	0.240054	-0.39496	-0.24589	-0.207516	0.0514673	0.659226	0.828577	0.850489	0.880341	0.693504	15	3	0.123107	0.0773341	47.8711	3.29128351804986e-06	76.1948	4.20077	1.87611	0.391389
NA	74076	74076_NA	NA	NA	NA	NA	NA	NA	NA	0.0644219	-0.0388302	0.132714	0.0427196	0.0787372	0.0789243	0.13155	0.621898	0.0926578	-0.019307	-0.193152	-0.0219743	0.148151	0.115492	0.287403	0.850489	0.94335	0.581401	13	3	0.000665363	0.00699478	10.5838	0.390853	3.06088	1.03158	2.85291	0.240159
362652	214063	214063_362652	Dnajc16	Chr4 cM	Chr4:141487500-141518242(-)	DnaJ heat shock protein family (Hsp40) member C16	Dnajc16	Chr5 q36	DnaJ heat shock protein family (Hsp40) member C16	0.0364244	0.0500885	-0.0424617	0.0241542	0.0490233	0.0525373	0.131556	0.306909	0.418964	-0.010917	-0.0459953	-0.145433	0.0837658	0.146172	0.0605095	0.850489	0.863247	0.800186	16	3	0.00496645	0.00331905	36.7318	0.000456354	64.6884	2.83193	2.07427	0.354469
29633	15531	15531_29633	Ndst1	Chr18 cM	Chr18:60817566-60881722(-)	N-deacetylase/N-sulfotransferase (heparan glucosaminyl) 1	Ndst1	Chr18 q12.1	N-deacetylase and N-sulfotransferase 1	0.0265707	0.0642512	-0.020486	0.0176227	0.0351812	0.0294011	0.131618	0.0678063	0.485942	-0.00796917	-0.00470274	-0.0781111	0.0611105	0.133205	0.0371391	0.850489	0.835749	0.82818	16	3	0.000137199	0.0011752	13.2266	0.430462	3.50694	1.03634	4.07292	0.13049
362472	211660	211660_362472	Cspp1	Chr1 cM	Chr1:10108212-10206993(+)	centrosome and spindle pole associated protein 1	Cspp1	Chr5 q11	centrosome and spindle pole associated protein 1	-0.030627	0.0914574	-0.0890744	0.0203173	0.0357371	0.0375466	0.131699	0.0104922	0.0176743	-0.0704481	0.021414	-0.162664	0.00919412	0.161501	-0.0154845	0.850489	0.729274	0.471589	16	3	0	0.00158968	6.98469	0.902939	0	1	11.7009	0.00287865
361988	229543	229543_361988	Ints3	Chr3 cM	Chr3:90298695-90340929(-)	integrator complex subunit 3	Ints3	Chr2 q34	integrator complex subunit 3	0.04488	0.109826	-0.0380519	0.0297731	0.0591803	0.0616898	0.131707	0.0634848	0.53735	-0.0134741	-0.00616558	-0.158962	0.103234	0.225817	0.0828579	0.850489	0.835749	0.851275	15	3	0.0069975	0.0045993	34.1661	0.000635036	69.0704	3.23315	3.88679	0.143217
494343	56753	56753_494343	Tacstd2	Chr6 cM	Chr6:67511046-67512780(-)	tumor-associated calcium signal transducer 2	Tacstd2	Chr4 q31	tumor-associated calcium signal transducer 2	0.0849201	0.228087	0.201214	0.0563427	0.101006	0.117727	0.131758	0.0239355	0.0874214	-0.0255096	0.0301198	-0.0295264	0.19535	0.426055	0.431955	0.850489	0.790187	0.577975	13	3	0.00970643	0.0125476	24.3652	0.00668795	45.5315	1.83592	7.28429	0.0261961
498024	70382	70382_498024	Kctd2	Chr11 cM	Chr11:115310954-115322100(+)	potassium channel tetramerisation domain containing 2	Kctd2	Chr10 q32.1	potassium channel tetramerization domain containing 2	0.0322462	-0.0265126	0.0265563	0.0213973	0.0427949	0.0364	0.131806	0.535569	0.465654	-0.00969182	-0.110389	-0.0447864	0.0741842	0.0573638	0.097899	0.850489	0.918569	0.818436	15	3	0.0009138	0.00162974	15.4612	0.217177	21.4521	1.27311	0.820489	0.663488
362228	67877	67877_362228	Naa20	Chr2 cM	Chr2:145744019-145758345(+)	N(alpha)-acetyltransferase 20, NatB catalytic subunit	Naa20	Chr3 q41	N(alpha)-acetyltransferase 20, NatB catalytic subunit	0.0233789	0.0289747	0.00109216	0.0155154	0.0299609	0.0271768	0.131859	0.333502	0.967944	-0.00703085	-0.0297475	-0.0521733	0.0537886	0.0876969	0.0543576	0.850489	0.874642	1	16	3	0	0.000764468	8.47024	0.811674	0	1	0.955591	0.620149
294337	12833	12833_294337	Col6a1	Chr10 cM	Chr10:76544626-76561878(-)	collagen, type VI, alpha 1	Col6a1	Chr20 p12	collagen type VI alpha 1 chain	0.184062	0.372035	0.0544271	0.122154	0.241037	0.27184	0.13186	0.122716	0.84131	-0.055355	-0.10039	-0.47837	0.423479	0.84446	0.587224	0.850489	0.845721	0.965849	15	3	0.14098	0.0792501	57.3898	6.7210667790947e-08	82.0232	5.56272	2.38292	0.303778
310626	71913	71913_310626	Tmem79	Chr3 cM	Chr3:88236351-88241761(-)	transmembrane protein 79	Tmem79	Chr2 q34	transmembrane protein 79	0.0451606	-0.0655442	0.159267	0.0299995	0.0416479	0.0587511	0.132227	0.115541	0.00671035	-0.0136374	-0.147173	0.0441175	0.103959	0.0160842	0.274417	0.851709	0.840609	0.374793	15	3	1.51751669538364e-06	0.00233941	17.2539	0.140294	0.0131142	1.00013	9.63026	0.00810619
288031	224093	224093_288031	Fam43a	Chr16 cM	Chr16:30418541-30421615(+)	family with sequence similarity 43, member A	Fam43a	Chr11 q22	family with sequence similarity 43, member A	0.0521854	-0.0781869	-0.0894333	0.0346669	0.0703511	0.076949	0.132237	0.266404	0.245138	-0.0157605	-0.216073	-0.240251	0.120131	0.0596987	0.0613841	0.851709	0.8544	0.698735	15	3	0.00671727	0.00699227	20.942	0.0512369	39.984	1.66622	2.19662	0.333434
287535	68299	68299_287535	Vps53	Chr11 cM	Chr11:75937052-76070464(-)	VPS53 GARP complex subunit	Vps53	Chr10 q24	VPS53 subunit of GARP complex	0.0203355	0.00201184	0.0515358	0.013509	0.0265483	0.0236611	0.132239	0.939594	0.0293997	-0.00614161	-0.0500219	0.00516098	0.0468125	0.0540456	0.0979107	0.851709	1	0.507297	16	3	8.14203717871394e-05	0.000770132	12.4517	0.490999	3.2424	1.03351	4.84268	0.0888024
308986	68742	68742_308986	Tmem219	Chr7 cM	Chr7:126485343-126522089(-)	transmembrane protein 219	Tmem219	Chr1 q36-q37	transmembrane protein 219	0.030934	0.0203065	0.0274166	0.0205539	0.0415307	0.042114	0.13232	0.624876	0.515041	-0.009351	-0.0610921	-0.0551254	0.071219	0.101705	0.109959	0.851709	0.943828	0.841056	14	3	0.000265606	0.000935078	12.2844	0.342649	8.09539	1.08808	1.01208	0.602879
310097	170625	170625_310097	Snx18	Chr13 cM	Chr13:113728715-113755100(-)	sorting nexin 18	Snx18	Chr2 q14	sorting nexin 18	-0.0246395	-0.0451108	-0.0368549	0.0163732	0.0287423	0.0304081	0.132359	0.116533	0.225509	-0.0567305	-0.101445	-0.0964536	0.00745147	0.011223	0.0227439	0.851709	0.840609	0.683606	16	3	1.84516368674263e-06	0.000946014	15.9789	0.250273	0.052772	1.00053	3.6019	0.165142
25726	17203	17203_25726	Mc5r	Chr18 cM	Chr18:68470575-68475517(+)	melanocortin 5 receptor	Mc5r	Chr18 q12.1	melanocortin 5 receptor	0.0677483	0.0803597	-0.00940212	0.0450298	0.0832017	0.0916314	0.132447	0.334123	0.918274	-0.0205085	-0.0827126	-0.188996	0.156005	0.243432	0.170192	0.851709	0.874642	0.992029	15	3	0.00240624	0.0102185	15.9553	0.193294	7.63495	1.08266	0.934169	0.626827
25522	18762	18762_25522	Prkcz	Chr4 cM	Chr4:155344586-155445818(-)	protein kinase C, zeta	Prkcz	Chr5 q36	protein kinase C, zeta	0.0398917	-0.0233304	-0.060906	0.0265167	0.0531107	0.0558974	0.132479	0.660461	0.275887	-0.0120801	-0.127426	-0.170463	0.0918634	0.0807648	0.0486508	0.851709	0.952947	0.71683	16	3	0.00681621	0.00384058	57.8385	1.27498777361718e-07	79.4422	4.86432	1.27865	0.527648
299732	16993	16993_299732	Lta4h	Chr10 cM	Chr10:93289273-93320737(+)	leukotriene A4 hydrolase	Lta4h	Chr7 q13	leukotriene A4 hydrolase	0.0249315	0.00595572	0.0684775	0.0165763	0.0332039	0.0314331	0.13257	0.857649	0.0293678	-0.00755747	-0.0591228	0.0068697	0.0574204	0.0710342	0.130085	0.851709	0.990311	0.507297	16	3	0.000755973	0.00127119	15.6617	0.267883	22.3377	1.28763	4.84157	0.0888518
362835	70335	70335_362835	Reep6	Chr10 cM	Chr10:80165831-80172275(+)	receptor accessory protein 6	Reep6	Chr7 q11	receptor accessory protein 6	-0.0371902	-0.0167623	-0.136525	0.0247302	0.0489913	0.0419912	0.132623	0.732239	0.00114889	-0.0856604	-0.112783	-0.218826	0.0112801	0.0792589	-0.0542237	0.851709	0.970922	0.199046	16	3	0	0.00280647	11.044	0.607129	0	1	11.0601	0.00396587
689890	110809	110809_689890	Srsf1	Chr11 cM	Chr11:87938199-87944581(+)	serine and arginine-rich splicing factor 1	Srsf1	Chr10 q26	serine and arginine rich splicing factor 1	-0.0236759	0.0177448	-0.052695	0.0157441	0.0312997	0.0264748	0.132633	0.570761	0.0465491	-0.0545338	-0.0436015	-0.104585	0.00718186	0.0790911	-0.000805259	0.851709	0.931087	0.537848	16	3	0	0.00107426	6.21194	0.938098	0	1	4.16614	0.124547
680611	12051	12051_680611	Bcl3	Chr7 cM	Chr7:19542387-19556691(-)	B cell leukemia/lymphoma 3	Bcl3	Chr1 q21	BCL3, transcription coactivator	0.146253	0.103778	0.068976	0.0972781	0.1936	0.22221	0.132723	0.591929	0.75625	-0.0444089	-0.275671	-0.366548	0.336914	0.483227	0.5045	0.851709	0.935128	0.939303	15	3	0.0732092	0.0540415	33.1854	0.00090556	65.0911	2.8646	0.341416	0.843068
25120	11298	11298_25120	Aanat	Chr11 cM	Chr11:116482547-116489022(+)	arylalkylamine N-acetyltransferase	Aanat	Chr10 q32.2	aralkylamine N-acetyltransferase	-0.115527	-0.0811002	-0.0732397	0.07685	0.144988	0.167895	0.132767	0.575917	0.662674	-0.26615	-0.365271	-0.402307	0.0350962	0.20307	0.255828	0.851709	0.931105	0.903579	14	3	0.0388556	0.0290113	51.3068	3.63912713600272e-07	80.3136	5.07964	0.463288	0.793228
311215	14043	14043_311215	Ext2	Chr2 cM	Chr2:93525978-93652913(-)	exostosin glycosyltransferase 2	Ext2	Chr3 q31	exostosin glycosyltransferase 2	0.0237283	-0.0426137	0.059676	0.0157982	0.0318086	0.0277498	0.133106	0.180346	0.0315155	-0.00723554	-0.104957	0.0052874	0.0546921	0.01973	0.114065	0.851709	0.845721	0.518101	16	3	0	0.00122816	5.0538	0.97399	0	1	5.82809	0.0542558
291969	11972	11972_291969	Atp6v0d1	Chr8 cM	Chr8:106251097-106292679(-)	ATPase, H+ transporting, lysosomal V0 subunit D1	Atp6v0d1	Chr19 q12	ATPase H+ transporting V0 subunit D1	0.0152293	0.00800245	0.00372222	0.0101409	0.0203591	0.0223007	0.133156	0.694271	0.867441	-0.00464648	-0.0319006	-0.0399863	0.0351051	0.0479055	0.0474308	0.851709	0.959529	0.975792	15	3	0.000104969	0.000697634	8.28339	0.762611	5.2284	1.05517	0.2027	0.903617
366618	11782	11782_366618	Ap4s1	Chr12 cM	Chr12:51737816-51791569(+)	adaptor-related protein complex AP-4, sigma 1	Ap4s1	Chr6 q23	adaptor related protein complex 4 subunit sigma 1	-0.0189627	0.0354798	0.0115712	0.0126325	0.0238614	0.0249973	0.133329	0.137038	0.643438	-0.0437221	-0.0112876	-0.0374227	0.00579658	0.0822472	0.0605651	0.851709	0.845721	0.896155	15	3	0	0.000963403	9.72574	0.640007	0	1	2.28069	0.319708
29583	18613	18613_29583	Pecam1	Chr11 cM	Chr11:106545039-106606107(-)	platelet/endothelial cell adhesion molecule 1	Pecam1	Chr10	platelet and endothelial cell adhesion molecule 1	0.0628566	-0.023466	-0.0155416	0.041876	0.0852287	0.0894599	0.133351	0.783062	0.86208	-0.0192188	-0.190511	-0.19088	0.144932	0.143579	0.159797	0.851709	0.980196	0.973746	16	3	0.0137359	0.0100051	31.228	0.00312209	60.2296	2.51443	0.0908708	0.955581
301511	76709	76709_301511	Arpc2	Chr1 cM	Chr1:74275656-74307368(+)	actin related protein 2/3 complex, subunit 2	Arpc2	Chr9 q33	actin related protein 2/3 complex, subunit 2	-0.02667	0.0503283	0.0410905	0.0177687	0.0358611	0.0414247	0.133366	0.160491	0.32123	-0.0614959	-0.0199581	-0.0401003	0.00815589	0.120615	0.122281	0.851709	0.845721	0.746788	15	3	0.00271227	0.00176184	36.1283	0.000308966	68.5467	3.17932	2.46688	0.291288
309331	109113	109113_309331	Uhrf2	Chr19 cM	Chr19:30007920-30071126(+)	ubiquitin-like, containing PHD and RING finger domains 2	Uhrf2	Chr1 q52	ubiquitin like with PHD and ring finger domains 2	0.0299437	0.102474	0.086784	0.0199513	0.0404031	0.0419684	0.133396	0.0112037	0.0386549	-0.00916006	0.0232849	0.00452746	0.0690475	0.181662	0.16904	0.851709	0.735187	0.530458	16	3	0.00177701	0.00227665	18.6951	0.132866	30.1501	1.43164	9.17851	0.0101604
295246	77772	77772_295246	Dcst1	Chr3 cM	Chr3:89257526-89272560(-)	DC-STAMP domain containing 1	Dcst1	Chr2 q34	DC-STAMP domain containing 1	-0.0559702	0.0537	-0.135693	0.0372926	0.061834	0.0658204	0.133397	0.385145	0.0392488	-0.129062	-0.0674923	-0.264699	0.017122	0.174892	-0.00668769	0.851709	0.884936	0.531105	13	3	0	0.000745119	10.2434	0.419406	0	1	4.38153	0.111831
290533	83997	83997_290533	Slmap	Chr14 cM	Chr14:26134323-26256086(-)	sarcolemma associated protein	Slmap	Chr16 p16	sarcolemma associated protein	-0.0252835	-0.00574792	-0.00151642	0.0168486	0.0339421	0.0288195	0.133451	0.865526	0.958036	-0.0583061	-0.0722733	-0.0580015	0.00773915	0.0607775	0.0549687	0.851709	0.991801	1	16	3	0	0.00102394	10.7022	0.635746	0	1	0.0295316	0.985343
688637	225348	225348_688637	Wdr36	Chr18 cM	Chr18:32970241-33000008(+)	WD repeat domain 36	Wdr36	Chr18 p12	WD repeat domain 36	0.0330083	0.0150067	-0.0306123	0.0219963	0.0454865	0.0346621	0.133452	0.741464	0.377149	-0.0101037	-0.0741452	-0.0985488	0.0761203	0.104159	0.0373243	0.851709	0.972299	0.77579	14	3	0	0.00159432	6.33117	0.850379	0	1	0.788389	0.674223
684755	81909	81909_684755	Zfpl1	Chr19 cM	Chr19:6130792-6134986(-)	zinc finger like protein 1	Zfpl1	Chr1	zinc finger protein-like 1	0.037211	0.101557	0.0832273	0.0247971	0.0510015	0.0535139	0.133454	0.0464525	0.119887	-0.0113904	0.00159607	-0.021658	0.0858124	0.201518	0.188113	0.851709	0.8293	0.60006	15	3	0.00331208	0.00349353	22.3172	0.034115	40.2231	1.67289	5.17471	0.0752189
359726	24014	24014_359726	Rnasel	Chr1 cM	Chr1:153625172-153639967(+)	ribonuclease L (2', 5'-oligoisoadenylate synthetase-dependent)	Rnasel	Chr13 q21	ribonuclease L	0.0594408	-0.071379	-0.11346	0.0396111	0.0802746	0.0850234	0.133456	0.373903	0.182054	-0.0181955	-0.228714	-0.280103	0.137077	0.0859563	0.0531828	0.851709	0.880341	0.646528	15	3	0.0143991	0.00920387	50.6294	1.08273683055786e-06	68.9878	3.22454	2.24067	0.326171
299811	432508	432508_299811	Cpsf6	Chr10 cM	Chr10:117180572-117212903(-)	cleavage and polyadenylation specific factor 6	Cpsf6	Chr7 q22	cleavage and polyadenylation specific factor 6	-0.0300005	0.0169627	-0.0550845	0.0199925	0.0402139	0.0413529	0.133462	0.673162	0.182841	-0.069185	-0.0618551	-0.136135	0.00918401	0.0957805	0.0259657	0.851709	0.955099	0.646528	16	3	0.00103901	0.00218373	17.5999	0.17331	17.2725	1.20879	2.21681	0.330085
654496	51886	51886_654496	Fubp1	Chr3 cM	Chr3:151916059-151942463(+)	far upstream element (FUSE) binding protein 1	Fubp1	Chr2 q45	far upstream element binding protein 1	-0.0219733	0.0427933	-0.0671864	0.0146433	0.0301006	0.0297979	0.133466	0.15512	0.02415	-0.0506737	-0.0162027	-0.125589	0.00672703	0.101789	-0.00878355	0.851709	0.845721	0.489772	16	3	8.46549342442894e-05	0.00110735	8.06536	0.839316	2.32351	1.02379	9.87763	0.00716306
311987	242860	242860_311987	Rsbn1l	Chr5 cM	Chr5:21098026-21161396(-)	round spermatid basic protein 1-like	Rsbn1l	Chr4 q11	round spermatid basic protein 1-like	-0.115394	0.2003	0.213108	0.0769142	0.154837	0.164224	0.133538	0.195796	0.1944	-0.266143	-0.103175	-0.108764	0.0353552	0.503776	0.53498	0.851709	0.845721	0.655888	11	3	0.0561021	0.0310122	82.7272	1.3790252203383e-14	92.6572	13.6188	2.78828	0.248046
291406	329003	329003_291406	Zfp516	Chr18 cM	Chr18:82928788-83023439(+)	zinc finger protein 516	Zfp516	Chr18 q12.3	zinc finger protein 516	-0.0418604	0.0689345	0.0525242	0.0279072	0.055747	0.0538597	0.133618	0.216251	0.329459	-0.0965576	-0.0403277	-0.0530389	0.0128367	0.178197	0.158087	0.851709	0.847742	0.751389	16	3	0.00335591	0.00369117	35.1688	0.000797575	43.2139	1.76099	2.47717	0.289793
81521	17698	17698_81521	Msn	ChrX cM	ChrX:95139651-95212159(+)	moesin	Msn	ChrX q22	moesin	0.0414881	0.0218084	0.0404295	0.0276604	0.0558714	0.0517904	0.133639	0.696291	0.435016	-0.0127254	-0.0876975	-0.0610778	0.0957015	0.131314	0.141937	0.851709	0.959629	0.807776	16	3	0.00134922	0.00347592	12.9558	0.451233	13.4536	1.15545	0.678826	0.712188
308992	244216	244216_308992	Zfp771	Chr7 cM	Chr7:126843446-126853975(+)	zinc finger protein 771	Zfp771	Chr1 q37	zinc finger protein 771	0.0311277	0.0301464	0.0550378	0.0207532	0.0410817	0.0328801	0.133641	0.463062	0.0941509	-0.00954783	-0.0503723	-0.00940591	0.0718032	0.110665	0.119482	0.851709	0.905193	0.583825	15	3	1.9053432671681e-05	0.00110984	9.7276	0.639845	0.44844	1.0045	3.73851	0.154239
501854	226421	226421_501854	Rab7b	Chr1 cM	Chr1:131616433-131643177(+)	RAB7B, member RAS oncogene family	Rab7b	Chr13 q13	Rab7b, member RAS oncogene family	0.0980125	-0.136162	0.146553	0.0653595	0.131776	0.144704	0.13372	0.301474	0.311165	-0.0300896	-0.394438	-0.137061	0.226115	0.122115	0.430167	0.851709	0.863247	0.738401	15	3	0.0327823	0.0251082	30.4196	0.00241349	61.2612	2.58139	2.4678	0.291155
NA	230459	230459_NA	Cyp2j13	Chr4 cM	Chr4:95930897-95965803(-)	cytochrome P450, family 2, subfamily j, polypeptide 13	NA	NA	NA	0.0754714	0.0519066	0.101013	0.0503311	0.0928042	0.109004	0.133744	0.575948	0.354085	-0.0231756	-0.129986	-0.11263	0.174119	0.233799	0.314656	0.851709	0.931105	0.766249	13	3	0.00755855	0.00985121	14.4223	0.154584	44.2455	1.79358	1.21218	0.54548
291394	66054	66054_291394	Cndp2	Chr18 cM	Chr18:84685590-84703827(-)	CNDP dipeptidase 2	Cndp2	Chr18 q12.3	carnosine dipeptidase 2	0.0279243	-0.0237419	0.00214477	0.0186307	0.0373119	0.039182	0.133916	0.524575	0.956347	-0.00859112	-0.096872	-0.0746505	0.0644397	0.0493881	0.07894	0.852068	0.916328	1	15	3	0.00151392	0.0019132	15.5696	0.211755	32.3592	1.4784	0.412714	0.813543
81511	16797	16797_81511	Lat	Chr7 cM	Chr7:125962996-125968742(-)	linker for activation of T cells	Lat	Chr1 q36	linker for activation of T cells	-0.0567376	-0.0659639	-0.13458	0.0378552	0.0531957	0.0831817	0.133924	0.214967	0.105684	-0.130932	-0.170226	-0.297613	0.0174572	0.0382978	0.0284534	0.852068	0.847742	0.589977	14	3	0	0.00600865	6.34261	0.849554	0	1	5.88792	0.0526567
85267	94249	94249_85267	Slc24a3	Chr2 cM	Chr2:145009695-145484086(+)	solute carrier family 24 (sodium/potassium/calcium exchanger), member 3	Slc24a3	Chr3 q41	solute carrier family 24 member 3	-0.082758	0.0768073	0.136848	0.0552217	0.111009	0.125411	0.133964	0.489	0.275187	-0.19099	-0.140767	-0.108953	0.0254745	0.294382	0.382648	0.852068	0.911182	0.71652	16	3	0.040691	0.0182827	164.445	2.47831121194434e-28	92.2048	12.8284	1.46879	0.479796
252902	235661	235661_252902	Dync1li1	Chr9 cM	Chr9:114517899-114552856(+)	dynein cytoplasmic 1 light intermediate chain 1	Dync1li1	Chr8 q32	dynein cytoplasmic 1 light intermediate chain 1	0.0222163	0.0203306	-0.0511353	0.0148272	0.029069	0.0249203	0.134043	0.484308	0.0401746	-0.00684448	-0.0366436	-0.0999782	0.0512771	0.0773047	-0.0022923	0.85222	0.908461	0.532246	15	3	2.85007239642529e-06	0.000952316	14.6652	0.260258	0.0911111	1.00091	4.30053	0.116453
365619	77041	77041_365619	Arsk	Chr13 cM	Chr13:76208829-76246744(-)	arylsulfatase K	Arsk	Chr2 q11	arylsulfatase family, member K	-0.0390212	0.0529931	0.0409338	0.0260497	0.0507949	0.051381	0.134147	0.296821	0.425642	-0.0900777	-0.0465631	-0.0597712	0.0120354	0.152549	0.141639	0.852533	0.861135	0.802592	15	3	0.0020887	0.00327603	15.6036	0.210076	25.1578	1.33614	1.48159	0.476734
116655	76936	76936_116655	Hnrnpm	Chr17 cM	Chr17:33865207-33904432(-)	heterogeneous nuclear ribonucleoprotein M	Hnrnpm	Chr7 q13	heterogeneous nuclear ribonucleoprotein M	-0.0395232	-0.00831314	-0.0711647	0.0263923	0.0532313	0.0596271	0.134256	0.875899	0.232675	-0.0912511	-0.112645	-0.188032	0.0122047	0.0960183	0.0457022	0.852579	0.993413	0.689516	16	3	0.00717207	0.0041215	44.6941	2.35335368777716e-05	73.2502	3.73835	1.42484	0.490455
114901	234214	234214_114901	Sorbs2	Chr8 cM	Chr8:45960825-46280943(+)	sorbin and SH3 domain containing 2	Sorbs2	Chr16 q11	sorbin and SH3 domain containing 2	-0.0337257	-0.0769396	-0.00608235	0.0225283	0.0466488	0.047508	0.134384	0.0990782	0.898127	-0.0778804	-0.16837	-0.0991963	0.010429	0.0144903	0.0870316	0.852579	0.836646	0.985736	16	3	0.00231906	0.00264156	22.5141	0.0478902	34.3091	1.52228	2.81679	0.244535
307839	234725	234725_307839	Zfp612	Chr8 cM	Chr8:110806378-110819373(+)	zinc finger protein 612	Zfp612	Chr19 q12	zinc finger protein 612	-0.0332902	-0.00957017	-0.0710986	0.0222393	0.045508	0.0492202	0.134417	0.833437	0.148598	-0.0768783	-0.0987643	-0.167568	0.010298	0.0796239	0.0253711	0.852579	0.987263	0.625931	15	3	0.00308236	0.00263375	23.4611	0.0240567	50.4606	2.01859	2.1231	0.345919
300811	12175	12175_300811	Bnip2	Chr9 cM	Chr9:69896748-69915599(+)	BCL2/adenovirus E1B interacting protein 2	Bnip2	Chr8 q24	BCL2 interacting protein 2	-0.0229073	-0.0256774	-0.0331606	0.0153034	0.0292852	0.0287814	0.134425	0.380593	0.249257	-0.0529014	-0.0830754	-0.0895711	0.0070868	0.0317205	0.0232499	0.852579	0.883889	0.702232	16	3	2.42806984041953e-07	0.00127244	7.78638	0.857233	0.00563038	1.00006	2.01354	0.365396
313519	77110	77110_313519	Gpbp1l1	Chr4 cM	Chr4:116414855-116451079(+)	GC-rich promoter binding protein 1-like 1	Gpbp1l1	Chr5 q35	GC-rich promoter binding protein 1-like 1	0.0259434	-0.0155117	-0.0330757	0.0173333	0.0346863	0.0314398	0.134461	0.65473	0.292785	-0.00802921	-0.0834955	-0.0946966	0.0599159	0.0524721	0.0285453	0.852579	0.952178	0.727372	16	3	0	0.00131105	10.6285	0.641909	0	1	1.35269	0.508471
304503	269700	269700_304503	Hectd4	Chr5 cM	Chr5:121358282-121506640(+)	HECT domain E3 ubiquitin protein ligase 4	Hectd4	Chr12 q16	HECT domain E3 ubiquitin protein ligase 4	0.0381787	0.0071559	-0.058222	0.0255188	0.0510801	0.0481694	0.134628	0.888588	0.226781	-0.0118373	-0.0929592	-0.152632	0.0881946	0.107271	0.0361883	0.852579	0.995676	0.684619	14	3	0.00281036	0.00269758	18.704	0.0666179	47.4803	1.90405	1.53546	0.464066
291005	23882	23882_291005	Gadd45g	Chr13 cM	Chr13:52000714-52002504(+)	growth arrest and DNA-damage-inducible 45 gamma	Gadd45g	Chr17 p14	growth arrest and DNA-damage-inducible, gamma	-0.0597032	-0.0154466	0.104883	0.0399075	0.0799147	0.0850794	0.134643	0.846733	0.217662	-0.13792	-0.172077	-0.0618693	0.018514	0.141183	0.271636	0.852579	0.988809	0.677623	16	3	0.0086244	0.00891089	22.2853	0.0510964	39.9555	1.66543	1.62749	0.443194
171056	13051	13051_171056	Cx3cr1	Chr9 cM	Chr9:119877749-119897362(-)	C-X3-C motif chemokine receptor 1	Cx3cr1	Chr8 q32	C-X3-C motif chemokine receptor 1	0.0402693	0.103751	0.0329558	0.0269255	0.0535467	0.0526348	0.134762	0.052675	0.531235	-0.0125036	-0.00119881	-0.0702065	0.0930423	0.208701	0.136118	0.852579	0.82951	0.849521	16	3	0.00336385	0.00354534	25.9732	0.0171423	38.4348	1.62429	4.02308	0.133782
NA	14131	14131_NA	Fcgr3	Chr1 cM	Chr1:170878743-170892504(-)	Fc receptor, IgG, low affinity III	NA	NA	NA	0.0482825	-0.0478057	0.0411689	0.0322872	0.0644896	0.0623252	0.134808	0.458516	0.508902	-0.0149992	-0.174203	-0.0809864	0.111564	0.0785917	0.163324	0.852579	0.905193	0.839176	13	3	0.00196337	0.0053064	11.4671	0.3223	15.4011	1.18205	0.996845	0.607488
684800	98366	98366_684800	Smap1	Chr1 cM	Chr1:23883927-23961398(-)	small ArfGAP 1	Smap1	Chr9	small ArfGAP 1	0.0416206	-0.0530578	-0.0999538	0.027836	0.0548336	0.0569908	0.13486	0.333237	0.0794549	-0.0129369	-0.16053	-0.211654	0.0961781	0.054414	0.0117462	0.852579	0.874642	0.570596	15	3	0.00570989	0.00380086	50.4734	1.15340222659103e-06	68.7844	3.20353	3.82216	0.14792
687208	194309	194309_687208	Vps37d	Chr5 cM	Chr5:135101754-135107120(-)	vacuolar protein sorting 37D	Vps37d	Chr12	VPS37D subunit of ESCRT-I	0.0272424	0.067035	0.0377242	0.0182199	0.0352624	0.038572	0.134862	0.0572977	0.328063	-0.00846797	-0.00207804	-0.0378754	0.0629528	0.136148	0.113324	0.852579	0.83215	0.750998	16	3	0.000957982	0.00170707	14.6643	0.328777	20.8331	1.26315	4.29655	0.116685
117533	66355	66355_117533	Gmpr	Chr13 cM	Chr13:45660905-45699862(+)	guanosine monophosphate reductase	Gmpr	Chr17 p14	guanosine monophosphate reductase	0.025853	0.0639661	0.0753329	0.0172916	0.0331471	0.0306562	0.134882	0.0536355	0.0139968	-0.00803784	-0.00100089	0.0152478	0.0597439	0.128933	0.135418	0.852579	0.82951	0.45402	15	3	0	0.00173602	6.5881	0.883591	0	1	9.16088	0.0102504
691538	67225	67225_691538	Rnpc3	Chr3 cM	Chr3:113398716-113423798(-)	RNA-binding region (RNP1, RRM) containing 3	Rnpc3	Chr2 q42	RNA-binding region (RNP1, RRM) containing 3	-0.0337879	-0.053947	-0.0691346	0.0225999	0.0444955	0.0464784	0.134901	0.225354	0.136894	-0.0780828	-0.141157	-0.160231	0.010507	0.0332626	0.0219614	0.852579	0.847742	0.62017	15	3	0	0.00273681	8.74515	0.72453	0	1	3.22396	0.199492
690217	67708	67708_690217	Pcnx4	Chr12 cM	Chr12:72583157-72626893(+)	pecanex homolog 4	Pcnx4	Chr6 q24	pecanex 4	0.0232293	0.0207188	0.0152984	0.0155382	0.0314328	0.0273623	0.13492	0.509803	0.576091	-0.00722504	-0.0408883	-0.0383308	0.0536836	0.0823259	0.0689275	0.852579	0.914532	0.870139	16	3	0	0.000892617	9.57003	0.72866	0	1	0.924056	0.630005
100359823	66074	66074_100359823	Tmem167	Chr13 cM	Chr13:90237843-90263047(+)	transmembrane protein 167	Tmem167a	Chr2	transmembrane protein 167A	-0.0251538	0.0108325	-0.0261044	0.0168361	0.0336951	0.026007	0.135165	0.747842	0.315502	-0.058152	-0.0552087	-0.0770771	0.0078443	0.0768737	0.0248684	0.853505	0.973268	0.742309	15	3	1.24480541321814e-06	0.00101307	15.1218	0.234845	0.0400581	1.0004	1.0495	0.591703
29130	27204	27204_29130	Syn3	Chr10 cM	Chr10:85890989-86334760(-)	synapsin III	Syn3	Chr7 q13	synapsin III	0.0434814	0.0385869	-0.0635902	0.0291041	0.0597454	0.0623971	0.135176	0.518372	0.308146	-0.0135615	-0.0785118	-0.185886	0.100524	0.155686	0.0587059	0.853505	0.915802	0.735238	16	3	0.00452917	0.00452065	20.8785	0.0753664	40.0268	1.66741	1.84629	0.397268
307657	270086	270086_307657	Ogfod1	Chr8 cM	Chr8:94763826-94794549(+)	2-oxoglutarate and iron-dependent oxygenase domain containing 1	Ogfod1	Chr19 p12	2-oxoglutarate and iron-dependent oxygenase domain containing 1	0.0328294	0.0116445	-0.0476135	0.0219796	0.0442013	0.0459292	0.135272	0.792209	0.299888	-0.0102498	-0.0749884	-0.137633	0.0759085	0.0982774	0.042406	0.853707	0.980753	0.731659	16	3	0.00341504	0.00254132	28.9981	0.00655001	55.9596	2.27064	1.25582	0.533707
363924	231724	231724_363924	Rad9b	Chr5 cM	Chr5:122461286-122492296(-)	RAD9 checkpoint clamp component B	Rad9b	Chr12 q16	RAD9 checkpoint clamp component B	0.042969	0.0926795	0.0530008	0.0287726	0.0560176	0.063561	0.135333	0.0980318	0.404362	-0.0134243	-0.017113	-0.0715765	0.0993623	0.202472	0.177578	0.853707	0.836646	0.793032	15	3	0.00141496	0.00464149	11.076	0.522413	11.0184	1.12383	3.50643	0.173216
500349	93746	93746_500349	Gprc5d	Chr6 cM	Chr6:135082989-135095281(-)	G protein-coupled receptor, family C, group 5, member D	Gprc5d	Chr4 q43	G protein-coupled receptor, class C, group 5, member D	-0.0577522	-0.0964157	-0.0475634	0.0386756	0.0641961	0.0919686	0.135373	0.133124	0.605037	-0.133555	-0.222238	-0.227819	0.0180506	0.0294063	0.132692	0.853707	0.845721	0.879752	11	3	0.00161529	0.00513202	11.1681	0.192357	12.1586	1.13842	3.11585	0.210573
302953	52864	52864_302953	Slx4	Chr16 cM	Chr16:3796969-3821634(-)	SLX4 structure-specific endonuclease subunit homolog (S. cerevisiae)	Slx4	Chr10 q12	SLX4 structure-specific endonuclease subunit	0.0424238	-0.0434419	0.03084	0.0284257	0.0566989	0.057358	0.135582	0.443566	0.590801	-0.0132895	-0.15457	-0.0815797	0.098137	0.0676859	0.14326	0.854683	0.899893	0.876556	15	3	0.0055469	0.00399071	34.34	0.000596083	64.2601	2.79799	0.90872	0.634854
317675	216343	216343_317675	Tph2	Chr10 cM	Chr10:114914546-115020927(-)	tryptophan hydroxylase 2	Tph2	Chr7 q22	tryptophan hydroxylase 2	-0.0633638	0.0570849	-0.263035	0.0424667	0.0674495	0.0925986	0.135677	0.397366	0.00450299	-0.146597	-0.0751137	-0.444525	0.0198693	0.189284	-0.0815449	0.854936	0.8899	0.343971	15	3	0.00194226	0.00594631	10.3036	0.589345	10.2468	1.11417	9.19679	0.010068
54243	12946	12946_54243	Cr1l	Chr1 cM	Chr1:194781019-194813878(-)	complement C3b/C4b receptor 1 like	Cr1l	Chr13 q27	complement C3b/C4b receptor 1 like	-0.02518	0.00866116	0.0123643	0.0168828	0.0308664	0.0351381	0.13584	0.779016	0.724929	-0.0582697	-0.0518358	-0.056505	0.0079096	0.0691581	0.0812337	0.855616	0.979621	0.927262	15	3	0	0.00173356	10.2176	0.596879	0	1	0.215442	0.897878
308667	93790	93790_308667	Nipa2	Chr7 cM	Chr7:55581035-55612224(-)	non imprinted in Prader-Willi/Angelman syndrome 2 homolog (human)	Nipa2	Chr1 q22	NIPA magnesium transporter 2	0.0253407	0.0547947	-0.0368203	0.0169996	0.0323294	0.0300449	0.136048	0.0900973	0.220384	-0.0079778	-0.00856987	-0.0957073	0.0586592	0.118159	0.0220667	0.856582	0.836646	0.681124	15	3	0	0.00143619	4.94903	0.95966	0	1	4.2763	0.117873
690130	23912	23912_690130	Rhof	Chr5 cM	Chr5:123256243-123279871(-)	ras homolog family member F (in filopodia)	Rhof	Chr12 q16	ras homolog family member F, filopodia associated	0.0327589	0.112494	-0.0429875	0.0219807	0.0433388	0.035914	0.136132	0.00944038	0.231323	-0.0103224	0.0275512	-0.113378	0.0758402	0.197436	0.0274027	0.856764	0.729274	0.688287	15	3	0.000463974	0.00184762	14.7838	0.253471	8.27993	1.09027	8.24025	0.0162425
304074	338467	338467_304074	Morc3	Chr16 cM	Chr16:93629009-93672961(+)	microrchidia 3	Morc3	Chr11 q11	MORC family CW-type zinc finger 3	0.0260308	0.0199287	0.0238269	0.0174704	0.034947	0.0333017	0.136225	0.568504	0.47431	-0.0082105	-0.0485661	-0.0414434	0.0602721	0.0884236	0.0890971	0.857002	0.930692	0.822608	15	3	0.000365191	0.00150993	12.0202	0.444056	8.66645	1.09489	0.860206	0.650442
289276	11566	11566_289276	Adss2	Chr1 cM	Chr1:177590742-177624275(-)	adenylosuccinate synthase 2	Adss2	Chr13 q25	adenylosuccinate synthase 2	-0.0215792	-0.0580397	-0.00724867	0.0144888	0.0291851	0.0298786	0.136389	0.0467368	0.808312	-0.0499767	-0.115241	-0.0658096	0.0068183	-0.000838009	0.0513122	0.857454	0.8293	0.956984	15	3	0.000715439	0.00114036	21.3434	0.0455724	24.3827	1.32245	3.95848	0.138174
363137	56368	56368_363137	Cyb561d2	Chr9 cM	Chr9:107416210-107419392(-)	cytochrome b-561 domain containing 2	Cyb561d2	Chr8 q32	cytochrome b561 family, member D2	0.0395928	0.0379932	0.0306858	0.0265847	0.0547377	0.0613239	0.136407	0.487622	0.616802	-0.0125123	-0.0692908	-0.0895069	0.0916979	0.145277	0.150878	0.857454	0.910253	0.884924	15	3	0.00402917	0.00421372	19.9048	0.0689093	40.2806	1.6745	0.59224	0.743698
499587	241919	241919_499587	Slc7a14	Chr3 cM	Chr3:31257007-31364527(-)	solute carrier family 7 (cationic amino acid transporter, y+ system), member 14	Slc7a14	Chr2 q24	solute carrier family 7, member 14	0.0442384	0.026712	-0.00850093	0.0297088	0.0648318	0.0676185	0.136469	0.680325	0.899954	-0.0139898	-0.100356	-0.141031	0.102467	0.15378	0.124029	0.857475	0.95717	0.986493	15	3	0.0046745	0.00485748	20.0854	0.0654874	40.3567	1.67663	0.270476	0.873508
54315	22228	22228_54315	Ucp2	Chr7 cM	Chr7:100142565-100148832(+)	uncoupling protein 2 (mitochondrial, proton carrier)	Ucp2	Chr1 q32	uncoupling protein 2	0.0528315	0.00932704	0.0991206	0.035485	0.0724254	0.0745722	0.13653	0.897531	0.183785	-0.0167178	-0.132624	-0.0470382	0.122381	0.151278	0.245279	0.857475	0.996635	0.646528	15	3	0.0066716	0.00692341	19.9509	0.0680196	39.7625	1.6601	1.78874	0.408866
303248	216860	216860_303248	Neurl4	Chr11 cM	Chr11:69792545-69804648(+)	neuralized E3 ubiquitin protein ligase 4	Neurl4	Chr10 q24	neuralized E3 ubiquitin protein ligase 4	0.0208543	0.0471737	0.00674523	0.0140087	0.0280191	0.0226784	0.136575	0.092254	0.766139	-0.00660226	-0.00774276	-0.0377037	0.0483108	0.10209	0.0511941	0.857475	0.836646	0.943028	16	3	1.44415425007166e-06	0.00069338	15.2467	0.292209	0.0618266	1.00062	2.93593	0.230393
102547287	170763	170763_102547287	Zfp87	Chr13 cM	Chr13:67663900-67674296(-)	zinc finger protein 87	LOC102547287	Chr1	zinc finger protein 728-like	0.0390836	0.0144262	0.0555902	0.0262675	0.0542064	0.0355077	0.136774	0.790135	0.117447	-0.0123996	-0.0918163	-0.0140036	0.0905669	0.120669	0.125184	0.857572	0.980753	0.60006	15	3	0	0.00119759	4.4424	0.974068	0	1	3.03125	0.219671
NA	100042484	100042484_NA	NA	NA	NA	NA	NA	NA	NA	0.060326	0.0299061	-0.145356	0.0405465	0.0738804	0.0922548	0.136797	0.685632	0.115119	-0.0191436	-0.114897	-0.326172	0.139796	0.174709	0.0354599	0.857572	0.95788	0.60006	11	3	0.00129148	0.00992418	21.1808	0.00668227	4.21465	1.044	2.50376	0.285967
100360334	225288	225288_100360334	Fhod3	Chr18 cM	Chr18:24841680-25266558(+)	formin homology 2 domain containing 3	Fhod3	Chr18	formin homology 2 domain containing 3	0.0816782	-0.106602	-0.184434	0.0549017	0.112413	0.126154	0.136825	0.342974	0.143747	-0.0259271	-0.326927	-0.431692	0.189283	0.113724	0.062823	0.857572	0.876783	0.622745	16	3	0.0373862	0.017787	78.2229	2.37905620882189e-11	89.007	9.09668	2.54579	0.28002
289753	279766	279766_289753	Rhbdd3	Chr11 cM	Chr11:5048926-5056093(+)	rhomboid domain containing 3	Rhbdd3	Chr14 q21	rhomboid domain containing 3	0.0278468	0.0228392	0.0638001	0.0187204	0.0337286	0.034824	0.13688	0.498314	0.0669407	-0.00884453	-0.0432677	-0.0044537	0.0645381	0.0889461	0.132054	0.857572	0.913644	0.554845	15	3	0	0.0020206	6.11695	0.910072	0	1	4.09953	0.128765
311468	75812	75812_311468	Tasp1	Chr2 cM	Chr2:139675400-139908725(-)	taspase, threonine aspartase 1	Tasp1	Chr3 q36	taspase 1	0.0228257	0.0110894	0.0625817	0.0153457	0.0306533	0.0308374	0.136902	0.717526	0.0424168	-0.00725144	-0.04899	0.00214146	0.0529028	0.0711687	0.123022	0.857572	0.965574	0.534488	16	3	0	0.00130101	9.40618	0.741622	0	1	4.12061	0.127415
84475	12766	12766_84475	Cxcr3	ChrX cM	ChrX:100775141-100777753(-)	C-X-C motif chemokine receptor 3	Cxcr3	ChrX q22	C-X-C motif chemokine receptor 3	0.0677555	0.112564	-0.0755726	0.0455568	0.0678081	0.0847251	0.136942	0.0969078	0.372407	-0.0215342	-0.0203377	-0.241631	0.157045	0.245465	0.0904855	0.857572	0.836646	0.774071	11	3	0.000447267	0.00897694	4.5156	0.80787	1.74622	1.01777	3.43534	0.179484
680532	20422	20422_680532	Sem1	Chr6 cM	Chr6:6558275-6578658(-)	SEM1, 26S proteasome complex subunit	Sem1	Chr4 q21	SEM1 26S proteasome subunit	-0.0266219	-0.0143486	-0.0357242	0.0179014	0.0343147	0.0344751	0.136976	0.675838	0.300094	-0.061708	-0.0816042	-0.103294	0.00846406	0.0529069	0.0318458	0.857572	0.956512	0.731659	15	3	0	0.00195231	8.60758	0.736033	0	1	1.19151	0.551145
363231	74013	74013_363231	Rftn2	Chr1 cM	Chr1:55209318-55265941(-)	raftlin family member 2	Rftn2	Chr9 q31	raftlin family member 2	-0.0914218	0.0386729	0.238745	0.061486	0.120465	0.130107	0.137049	0.748188	0.0665077	-0.211932	-0.197435	-0.0162605	0.0290885	0.27478	0.493751	0.857575	0.973268	0.554845	15	3	0.036676	0.0191986	170.679	3.46800626654937e-30	87.3766	7.92182	3.43554	0.179466
500040	21753	21753_500040	Tes	Chr6 cM	Chr6:17065148-17105824(+)	testin LIM domain protein	Tes	Chr4 q22	testin LIM domain protein	-0.0435583	-0.0966534	-0.036702	0.0292981	0.0399867	0.0604618	0.137087	0.0156431	0.543832	-0.100981	-0.175026	-0.155205	0.0138649	-0.0182809	0.0818009	0.857575	0.750051	0.855298	16	3	3.61833449824081e-06	0.00341823	18.7278	0.131787	0.0290335	1.00029	6.14917	0.0462089
NA	67184	67184_NA	Ndufa13	Chr8 cM	Chr8:70346830-70355208(-)	NADH:ubiquinone oxidoreductase subunit A13	NA	NA	NA	-0.0260821	-0.0168519	0.034722	0.0175525	0.0357537	0.0268578	0.137294	0.637402	0.196076	-0.0604844	-0.0869279	-0.0179182	0.00832027	0.053224	0.0873623	0.857635	0.947261	0.656918	14	3	0.000203646	0.000646985	6.68087	0.824307	9.76623	1.10823	1.7129	0.424666
NA	67268	67268_NA	Myl12a	Chr17 cM	Chr17:71300788-71309528(-)	myosin, light chain 12A, regulatory, non-sarcomeric	NA	NA	NA	-0.0405524	-0.0209731	-0.0253323	0.0272943	0.0540431	0.0409907	0.137346	0.697956	0.536574	-0.0940483	-0.126896	-0.105673	0.0129435	0.0849495	0.0550079	0.857635	0.960237	0.851275	14	3	0	0.00222367	5.73941	0.890173	0	1	0.5751	0.750099
691171	71742	71742_691171	Ulk3	Chr9 cM	Chr9:57496735-57503516(+)	unc-51-like kinase 3	Ulk3	Chr8 q24	unc-51 like kinase 3	-0.0343666	-0.0448193	-0.0712611	0.0231388	0.0459113	0.035574	0.137482	0.328958	0.0451579	-0.0797179	-0.134804	-0.140985	0.0109847	0.0451653	-0.00153739	0.857635	0.871367	0.536053	14	3	0	0.00211884	6.0804	0.867946	0	1	5.63338	0.0598036
688730	80910	80910_688730	Gpr84	Chr15 cM	Chr15:103216662-103219039(-)	G protein-coupled receptor 84	Gpr84	Chr7 q36	G protein-coupled receptor 84	0.0835726	0.0274101	-0.0140016	0.0562771	0.107973	0.136622	0.137539	0.799604	0.918372	-0.0267286	-0.184214	-0.281776	0.193874	0.239034	0.253773	0.857635	0.981658	0.992029	16	3	0.0183047	0.0160375	28.3518	0.00808023	51.1444	2.04685	0.0881065	0.956903
245920	15945	15945_245920	Cxcl10	Chr5 cM	Chr5:92494497-92496748(-)	C-X-C motif chemokine ligand 10	Cxcl10	Chr14 p22	C-X-C motif chemokine ligand 10	0.115488	0.0470825	0.289214	0.0777758	0.13622	0.169966	0.137575	0.729617	0.0888306	-0.0369498	-0.219904	-0.0439134	0.267926	0.314069	0.622342	0.857635	0.969856	0.579527	13	3	0.0211529	0.0234846	18.7566	0.0434656	59.2303	2.4528	2.92544	0.231606
290027	11546	11546_290027	Parp2	Chr14 cM	Chr14:51045347-51058758(+)	poly (ADP-ribose) polymerase family, member 2	Parp2	Chr15 p14	poly (ADP-ribose) polymerase 2	0.0237895	0.0286319	-0.0103159	0.0160213	0.0308902	0.030896	0.137579	0.353982	0.738463	-0.0076117	-0.0319118	-0.0708709	0.0551907	0.0891756	0.0502392	0.857635	0.879857	0.932474	16	3	0	0.00118113	6.53218	0.924626	0	1	0.881674	0.643497
360526	18452	18452_360526	P4ha2	Chr11 cM	Chr11:53991750-54022494(+)	procollagen-proline, 2-oxoglutarate 4-dioxygenase (proline 4-hydroxylase), alpha II polypeptide	P4ha2	Chr10 q22	prolyl 4-hydroxylase subunit alpha 2	-0.0636121	0.0188591	0.0667384	0.0428403	0.0868906	0.0977429	0.137579	0.828174	0.494736	-0.147577	-0.151443	-0.124834	0.0203534	0.189162	0.258311	0.857635	0.986793	0.830047	16	3	0.0177534	0.0111751	37.8122	0.000308688	70.1581	3.35099	0.476241	0.788108
298514	54170	54170_298514	Rragc	Chr4 cM	Chr4:123811239-123830790(+)	Ras-related GTP binding C	Rragc	Chr5 q36	Ras-related GTP binding C	0.0236315	-0.0455974	-0.0302545	0.0159178	0.0317897	0.0338765	0.13765	0.151474	0.371813	-0.00756677	-0.107904	-0.0966512	0.0548298	0.0167093	0.0361422	0.857635	0.845721	0.773558	16	3	0.00152812	0.00141778	22.9586	0.0421763	43.8213	1.78003	2.68376	0.261354
363081	56741	56741_363081	Igdcc4	Chr9 cM	Chr9:65008768-65045222(+)	immunoglobulin superfamily, DCC subclass, member 4	Igdcc4	Chr8 q24	immunoglobulin superfamily, DCC subclass, member 4	-0.0338483	0.0440139	0.0238375	0.0228025	0.0458088	0.0464748	0.1377	0.336644	0.608012	-0.0785404	-0.0457698	-0.0672514	0.0108438	0.133798	0.114926	0.857635	0.87498	0.881087	16	3	0.00369058	0.00277897	34.6346	0.000963223	57.6757	2.36271	1.0791	0.583011
499615	108927	108927_499615	Lhfpl6	Chr3 cM	Chr3:52948968-53169100(+)	LHFPL tetraspan subfamily member 6	Lhfpl6	Chr2 q26	LHFPL tetraspan subfamily member 6	0.0568009	0.00959448	-0.114536	0.038265	0.0777996	0.0885812	0.1377	0.901851	0.196009	-0.0181971	-0.14289	-0.288152	0.131799	0.162079	0.0590798	0.857635	0.997293	0.656918	16	3	0.0147274	0.00879137	39.6081	0.000159806	69.5686	3.28608	1.80369	0.40582
312824	19691	19691_312824	Recql	Chr6 cM	Chr6:142296068-142332802(-)	RecQ protein-like	Recql	Chr4 q44	RecQ like helicase	0.0418186	-0.0458127	-0.0565248	0.0281784	0.0568279	0.0578007	0.137791	0.420147	0.328111	-0.01341	-0.157193	-0.169812	0.0970472	0.0655679	0.0567625	0.857635	0.895801	0.750998	15	3	0.00612849	0.00434832	32.4871	0.00116329	62.8466	2.69154	1.42172	0.49122
100360066	14020	14020_100360066	Evi5	Chr5 cM	Chr5:107892661-108022973(-)	ecotropic viral integration site 5	Evi5	Chr14	ecotropic viral integration site 5	-0.0283748	-0.0277701	-0.0228634	0.0191235	0.0385777	0.0389811	0.137871	0.471617	0.557523	-0.0658561	-0.103381	-0.0992649	0.00910655	0.0478407	0.0535382	0.857635	0.906903	0.863497	15	3	0.00128238	0.00182562	15.6131	0.209605	28.1088	1.39099	0.734857	0.692513
81512	16840	16840_81512	Cnmd	Chr14 cM	Chr14:79875130-79899610(-)	chondromodulin	Cnmd	Chr15 q12	chondromodulin	0.0746162	-0.0371331	0.197399	0.0503133	0.0758314	0.0992961	0.138066	0.62436	0.0468139	-0.0239961	-0.18576	0.00278187	0.173229	0.111494	0.392015	0.857635	0.94373	0.537848	14	3	0.00124706	0.0043295	18.963	0.0617612	7.49279	1.081	4.04558	0.132286
171571	243547	243547_171571	Grip2	Chr6 cM	Chr6:91738490-91804231(-)	glutamate receptor interacting protein 2	Grip2	Chr4 q34	glutamate receptor interacting protein 2	0.0496536	0.0929558	-0.0775314	0.0334834	0.0676747	0.0671781	0.138092	0.169576	0.248452	-0.0159726	-0.0396842	-0.209198	0.11528	0.225596	0.0541352	0.857635	0.845721	0.702095	15	3	0.00757551	0.0058759	29.3754	0.0034642	57.9695	2.37922	3.80395	0.149274
361508	109889	109889_361508	Mzf1	Chr7 cM	Chr7:12776230-12788691(-)	myeloid zinc finger 1	Mzf1	Chr1 q21	myeloid zinc finger 1	-0.0356228	0.0590054	-0.0455062	0.0240236	0.0478908	0.0503326	0.138122	0.217918	0.365938	-0.0827082	-0.0348589	-0.144156	0.0114627	0.15287	0.0531439	0.857635	0.847742	0.771116	15	3	0.00153924	0.00338128	16.3206	0.176989	17.2396	1.20831	2.64118	0.266978
24539	16956	16956_24539	Lpl	Chr8 cM	Chr8:69333207-69359584(+)	lipoprotein lipase	Lpl	Chr16 p14	lipoprotein lipase	-0.193441	0.305084	0.458031	0.130489	0.263828	0.304285	0.138226	0.247527	0.132255	-0.449194	-0.212008	-0.138357	0.062313	0.822177	1.05442	0.857635	0.847742	0.612461	16	3	0.23805	0.102878	233.776	1.48029106023279e-42	95.0879	20.3577	3.05174	0.217431
312299	14056	14056_312299	Ezh2	Chr6 cM	Chr6:47507073-47572275(-)	enhancer of zeste 2 polycomb repressive complex 2 subunit	Ezh2	Chr4 q24	enhancer of zeste 2 polycomb repressive complex 2 subunit	0.0473222	-0.00839187	0.0255663	0.031926	0.0631237	0.0676326	0.138275	0.894238	0.705418	-0.0152516	-0.132112	-0.106991	0.109896	0.115328	0.158124	0.857635	0.99635	0.919877	15	3	0.00241251	0.00555473	19.8384	0.0702063	16.2288	1.19373	0.192838	0.908083
84575	76267	76267_84575	Fads1	Chr19 cM	Chr19:10160252-10174241(+)	fatty acid desaturase 1	Fads1	Chr1 q43	fatty acid desaturase 1	0.0262753	0.0234387	-0.030816	0.017732	0.0346901	0.0319609	0.138393	0.499258	0.334957	-0.00847881	-0.0445527	-0.0934582	0.0610294	0.0914301	0.0318263	0.857635	0.913644	0.755593	16	3	0.00121062	0.001297	23.1414	0.0400101	37.4264	1.59812	1.41773	0.492201
308113	215748	215748_308113	Cnksr3	Chr10 cM	Chr10:7069063-7162237(-)	Cnksr family member 3	Cnksr3	Chr1 q11	Cnksr family member 3	0.0603537	0.0227593	0.208552	0.0407392	0.0818473	0.0883531	0.138483	0.780958	0.0182532	-0.0194937	-0.137658	0.0353835	0.140201	0.183177	0.381721	0.857635	0.979669	0.476074	15	3	0.0100307	0.0093243	20.4888	0.0583866	49.2354	1.96988	5.60968	0.0605164
NA	104349	104349_NA	NA	NA	NA	NA	NA	NA	NA	-0.0704933	-0.0963378	0.0399172	0.0475872	0.0956338	0.0888642	0.138513	0.313761	0.653293	-0.163762	-0.283777	-0.134253	0.0227758	0.091101	0.214088	0.857635	0.863993	0.899713	14	3	0.00786341	0.00922365	17.1347	0.103953	38.1239	1.61613	1.11448	0.572787
498985	210757	210757_498985	Themis	Chr10 cM	Chr10:28544356-28759814(+)	thymocyte selection associated	Themis	Chr1 p12	thymocyte selection associated	0.0583328	0.03156	0.0633337	0.0393826	0.0697089	0.071826	0.138558	0.650736	0.377903	-0.0188556	-0.105067	-0.0774426	0.135521	0.168187	0.20411	0.857635	0.951829	0.77579	12	3	9.97407257531817e-07	0.000580378	16.6425	0.0546183	0.0291663	1.00029	1.47158	0.479126
NA	239420	239420_NA	Csmd3	Chr15 cM	Chr15:47444033-48655459(-)	CUB and Sushi multiple domains 3	NA	NA	NA	-0.0546136	-0.0282761	0.111985	0.0368749	0.0742614	0.0695426	0.138594	0.703379	0.10733	-0.126887	-0.173826	-0.0243157	0.01766	0.117274	0.248286	0.857635	0.962478	0.591339	13	3	0.0050237	0.00580946	15.6421	0.110347	40.8154	1.68963	2.93119	0.23094
NA	67503	67503_NA	NA	NA	NA	NA	NA	NA	NA	-0.262076	0.241906	-0.198077	0.17696	0.353904	0.391043	0.138611	0.494268	0.61248	-0.608912	-0.451733	-0.964507	0.0847603	0.935545	0.568352	0.857635	0.913644	0.882753	12	3	0.285802	0.172457	355.993	3.28469661039609e-71	94.9705	19.8829	0.708868	0.70157
363004	66151	66151_363004	Prr13	Chr15 cM	Chr15:102367605-102371241(+)	proline rich 13	Prr13	Chr7 q36	proline rich 13	0.0912996	-0.0517325	-0.155354	0.0616499	0.124481	0.143124	0.138624	0.677714	0.277723	-0.029532	-0.295711	-0.435872	0.212131	0.192246	0.125164	0.857635	0.956512	0.717806	16	3	0.0521127	0.0229764	78.3728	2.22997145112508e-11	93.2626	14.8425	1.22934	0.54082
292483	74732	74732_292483	Stx11	Chr10 cM	Chr10:12813953-12840042(-)	syntaxin 11	Stx11	Chr1 p13	syntaxin 11	0.0616171	-0.0136943	0.1681	0.0416099	0.0615081	0.0879427	0.138653	0.823814	0.0559433	-0.0199369	-0.134248	-0.00426407	0.143171	0.106859	0.340465	0.857635	0.986643	0.547244	13	3	4.17132950258985e-07	0.000645884	8.32866	0.596767	0.0103116	1.0001	4.03373	0.133072
290657	234378	234378_290657	Klhl26	Chr8 cM	Chr8:70902869-70929618(-)	kelch-like 26	Klhl26	Chr16 p14	kelch-like family member 26	0.0382703	0.0997193	0.00507739	0.0258469	0.0515242	0.052309	0.138698	0.0529427	0.922674	-0.0123886	-0.00126627	-0.0974463	0.0889292	0.200705	0.107601	0.857635	0.82951	0.993233	16	3	0.00541684	0.00344587	43.707	3.43152678136584e-05	70.2586	3.36232	3.74906	0.153427
25748	11656	11656_25748	Alas2	ChrX cM	ChrX:149330443-149353614(+)	aminolevulinic acid synthase 2, erythroid	Alas2	ChrX	5'-aminolevulinate synthase 2	0.131647	-0.162858	0.295925	0.0889253	0.181334	0.205982	0.13876	0.369125	0.150817	-0.0426432	-0.518266	-0.107793	0.305937	0.192549	0.699642	0.857635	0.880341	0.626555	16	3	0.0743054	0.0470311	40.8221	0.00010183	69.5483	3.28388	3.5679	0.167974
288038	30060	30060_288038	Meltf	Chr16 cM	Chr16:31697628-31717838(+)	melanotransferrin	Meltf	Chr11 q22	melanotransferrin	0.153323	-0.402158	-0.289028	0.103567	0.208665	0.244498	0.138762	0.053943	0.237154	-0.0496655	-0.811134	-0.768236	0.356312	0.00681708	0.190179	0.857635	0.82951	0.690687	16	3	0.143128	0.0659443	188.647	2.9021924255183e-33	94.6294	18.62	4.6123	0.0996443
78965	12977	12977_78965	Csf1	Chr3 cM	Chr3:107648364-107667785(-)	colony stimulating factor 1 (macrophage)	Csf1	Chr2 q34	colony stimulating factor 1	0.030093	-0.0326511	0.0410781	0.0203288	0.0366582	0.0370104	0.138791	0.373096	0.267039	-0.00975083	-0.1045	-0.031461	0.0699368	0.0391977	0.113617	0.857635	0.880341	0.713897	16	3	0	0.00233055	9.00099	0.772869	0	1	1.95879	0.375539
297627	72440	72440_297627	Rhno1	Chr6 cM	Chr6:128333963-128339874(-)	RAD9-HUS1-RAD1 interacting nuclear orphan 1	Rhno1	Chr4 q42	RAD9-HUS1-RAD1 interacting nuclear orphan 1	0.0473279	0.0971773	0.0221827	0.0319844	0.0619787	0.0680307	0.138949	0.116901	0.744373	-0.0153604	-0.0242988	-0.111155	0.110016	0.218653	0.15552	0.857635	0.840609	0.933716	14	3	0.0052747	0.00485091	21.8517	0.0255475	48.6865	1.94881	2.53115	0.282077
314205	238247	238247_314205	Arid4a	Chr12 cM	Chr12:71062764-71145366(+)	AT-rich interaction domain 4A	Arid4a	Chr6 q24	AT-rich interaction domain 4A	0.0306073	0.00477625	0.0529513	0.0206893	0.042531	0.0432577	0.139039	0.910585	0.220918	-0.00994299	-0.0785829	-0.0318322	0.0711577	0.0881354	0.137735	0.857635	0.998696	0.681158	16	3	0.00204246	0.00229037	19.0835	0.120537	34.9602	1.53752	1.5292	0.465521
406168	56299	56299_406168	Fkbpl	Chr17 cM	Chr17:34863738-34865298(+)	FK506 binding protein-like	Fkbpl	Chr20 p12	FKBP prolyl isomerase like	0.0447057	0.100401	0.0235187	0.0302237	0.0618947	0.0671799	0.139098	0.104776	0.726275	-0.0145317	-0.0209102	-0.108152	0.103943	0.221713	0.155189	0.857635	0.836646	0.927447	15	3	0.00482215	0.0052653	20.144	0.0644096	38.6373	1.62965	2.63156	0.268264
366163	11834	11834_366163	Aqr	Chr2 cM	Chr2:113931642-114005788(-)	aquarius	Aqr	Chr3 q35	aquarius intron-binding spliceosomal factor	0.0285334	-0.0110072	0.0178527	0.0192924	0.0390998	0.0394871	0.139142	0.778316	0.651186	-0.00927909	-0.0876415	-0.0595406	0.0663458	0.0656271	0.095246	0.857635	0.979621	0.898958	16	3	0.00205104	0.00204029	19.4719	0.109182	41.1263	1.69855	0.333576	0.846379
313595	230757	230757_313595	5730409E04Rik	Chr4 cM	Chr4:126503638-126508164(+)	RIKEN cDNA 5730409E04Rik gene	C5h1orf216	Chr5 q36	similar to human chromosome 1 open reading frame 216	0.0194358	0.00929998	0.0595225	0.0131445	0.0255981	0.0239538	0.139242	0.716376	0.0129592	-0.00632704	-0.0408714	0.0125739	0.0451986	0.0594714	0.106471	0.857635	0.965574	0.444903	16	3	9.72159304755065e-07	0.000812495	16.4583	0.225264	0.0363291	1.00036	6.47748	0.0392133
298203	66592	66592_298203	Stoml2	Chr4 cM	Chr4:43027690-43031402(-)	stomatin (Epb7.2)-like 2	Stoml2	Chr5 q22	stomatin like 2	0.025996	-0.000845044	0.00105492	0.0175817	0.0350722	0.0357958	0.139252	0.980777	0.976489	-0.00846347	-0.0695852	-0.0691035	0.0604554	0.0678951	0.0712133	0.857635	1	1	16	3	0.00142261	0.00158501	19.1177	0.119498	37.482	1.59954	0.00163385	0.999183
500554	68233	68233_500554	Fam229a	Chr4 cM	Chr4:129384983-129385749(+)	family with sequence similarity 229, member A	Fam229a	Chr5 q36	family with sequence similarity 229, member A	-0.0737781	-0.0572965	-0.126817	0.0498978	0.0864653	0.120416	0.139252	0.507552	0.292267	-0.171576	-0.226765	-0.362829	0.0240199	0.112172	0.109194	0.857635	0.914413	0.726495	13	3	0.00806086	0.00941214	16.724	0.0806993	41.6114	1.71266	1.65756	0.436582
64161	224020	224020_64161	Pi4ka	Chr16 cM	Chr16:17098215-17224178(-)	phosphatidylinositol 4-kinase alpha	Pi4ka	Chr11 q23	phosphatidylinositol 4-kinase alpha	0.0373432	-0.0216394	-0.141795	0.0252568	0.0500252	0.0507522	0.139262	0.665328	0.00520803	-0.0121591	-0.119687	-0.241268	0.0868456	0.0764083	-0.0423229	0.857635	0.953858	0.354936	15	3	0.00499911	0.00302265	91.3497	2.70381953844891e-14	78.9197	4.74377	7.86892	0.0195562
289264	23893	23893_289264	Grem2	Chr1 cM	Chr1:174661351-174749385(-)	gremlin 2, DAN family BMP antagonist	Grem2	Chr13 q24	gremlin 2, DAN family BMP antagonist	0.0398789	-0.0297943	-0.098937	0.0269738	0.0556968	0.0570618	0.139293	0.592693	0.0829435	-0.0129889	-0.138958	-0.210776	0.0927467	0.0793694	0.0129021	0.857635	0.935128	0.57164	16	3	0.00299257	0.00373765	19.466	0.109349	30.7621	1.4443	3.01748	0.221189
360899	214791	214791_360899	Sertad4	Chr1 cM	Chr1:192526796-192538060(-)	SERTA domain containing 4	Sertad4	Chr13 q27	SERTA domain containing 4	0.0347976	0.0110251	-0.0550076	0.0235377	0.0461149	0.0387258	0.139306	0.811044	0.15548	-0.0113354	-0.0793585	-0.130909	0.0809306	0.101409	0.0208936	0.857635	0.983324	0.627349	15	3	1.98589115697201e-07	0.0027598	15.0925	0.236418	0.00240546	1.00002	2.08612	0.352376
316328	226976	226976_316328	Kansl3	Chr1 cM	Chr1:36374811-36408262(-)	KAT8 regulatory NSL complex subunit 3	Kansl3	Chr9 q21	KAT8 regulatory NSL complex subunit 3	-0.0325709	-0.00582963	0.0761965	0.0220352	0.0447373	0.0493552	0.139372	0.896323	0.122627	-0.0757591	-0.093513	-0.020538	0.0106172	0.0818538	0.172931	0.857635	0.99647	0.602599	16	3	0.00461447	0.00286139	39.7632	0.000150903	68.1025	3.13505	2.54497	0.280134
116486	67815	67815_116486	Sec14l2	Chr11 cM	Chr11:4047039-4068729(-)	SEC14-like lipid binding 2	Sec14l2	Chr14 q21	SEC14-like lipid binding 2	-0.0449551	0.0269274	0.0943839	0.0304135	0.0616142	0.0685008	0.139373	0.662087	0.16825	-0.104564	-0.0938341	-0.0398753	0.0146543	0.147689	0.228643	0.857635	0.9531	0.636522	16	3	0.00948822	0.00551212	74.5049	1.17697320686405e-10	73.1093	3.71876	1.94053	0.378983
116641	56048	56048_116641	Lgals8	Chr13 cM	Chr13:12454296-12479825(-)	lectin, galactose binding, soluble 8	Lgals8	Chr17 q12.1	galectin 8	0.0260463	0.041185	0.0163528	0.017625	0.0355571	0.0371347	0.13946	0.24675	0.659673	-0.00849807	-0.0285056	-0.0564299	0.0605906	0.110876	0.0891355	0.857635	0.847742	0.902667	15	3	0.00104581	0.00189053	15.9934	0.191541	21.3314	1.27115	1.42154	0.491266
691931	70617	70617_691931	Fam241a	Chr3 cM	Chr3:127663337-127689972(-)	family with sequence similarity 241, member A	Fam241a	Chr2 q42	family with sequence similarity 241 member A	-0.0849951	-0.0240601	-0.225661	0.0575201	0.115763	0.12261	0.139499	0.835354	0.0656974	-0.197732	-0.250951	-0.465971	0.0277423	0.202831	0.0146495	0.857635	0.987442	0.554845	15	3	0.0280471	0.0193025	30.8953	0.00204374	65.7457	2.91934	3.38738	0.18384
361465	52665	52665_361465	Echdc1	Chr10 cM	Chr10:29189162-29223465(+)	enoyl Coenzyme A hydratase domain containing 1	Echdc1	Chr1 p11	ethylmalonyl-CoA decarboxylase 1	-0.0460135	-0.0509647	-0.131187	0.0311427	0.0633035	0.0647739	0.13954	0.420771	0.0428362	-0.107052	-0.175037	-0.258141	0.0150251	0.0731078	-0.00423227	0.857635	0.89636	0.534488	16	3	0.00516184	0.00515233	20.7684	0.077638	41.3006	1.70359	4.18425	0.123425
295446	271981	271981_295446	Tbck	Chr3 cM	Chr3:132389905-132547449(+)	TBC1 domain containing kinase	Tbck	Chr2 q43	TBC1 domain containing kinase	-0.0283017	0.0191132	-0.0653426	0.0191567	0.0391572	0.0423164	0.139573	0.625468	0.122553	-0.0658481	-0.0576335	-0.148281	0.00924462	0.09586	0.017596	0.857635	0.943975	0.602599	14	3	0.00142961	0.00210461	13.5773	0.257272	28.4552	1.39773	3.06929	0.215532
80977	80976	80976_80977	Syt13	Chr2 cM	Chr2:92745446-92786403(+)	synaptotagmin XIII	Syt13	Chr3 q31	synaptotagmin 13	0.0227802	-0.0231472	-0.0399686	0.0154237	0.0304266	0.0265004	0.139686	0.446805	0.131496	-0.00744971	-0.0827823	-0.0919083	0.0530101	0.036488	0.0119712	0.857995	0.900877	0.612038	15	3	3.17497881960608e-05	0.000881762	24.6447	0.0165994	1.13516	1.01148	2.63519	0.267778
296360	78928	78928_296360	Pigt	Chr2 cM	Chr2:164339461-164350221(+)	phosphatidylinositol glycan anchor biosynthesis, class T	Pigt	Chr3 q42	phosphatidylinositol glycan anchor biosynthesis, class T	0.0224954	-0.0138785	0.0168049	0.0152411	0.0310358	0.0304208	0.139953	0.654747	0.580663	-0.00737667	-0.0747077	-0.0428187	0.0523675	0.0469506	0.0764286	0.858842	0.952178	0.872973	16	3	2.99940674076833e-06	0.0010647	16.8965	0.204079	0.0836676	1.00084	0.636504	0.727419
288091	224143	224143_288091	Poglut1	Chr16 cM	Chr16:38345499-38370620(-)	protein O-glucosyltransferase 1	Poglut1	Chr11 q21	protein O-glucosyltransferase 1	0.0215762	0.0425331	0.00742856	0.0146187	0.0289527	0.0308747	0.139962	0.141819	0.809863	-0.00707591	-0.0142132	-0.0530848	0.0502283	0.0992794	0.0679419	0.858842	0.845721	0.95712	15	3	0.000845346	0.00121949	14.5397	0.267578	27.8177	1.38538	2.19663	0.333433
288704	72357	72357_288704	2210016L21Rik	Chr5 cM	Chr5:115080213-115086610(+)	RIKEN cDNA 2210016L21 gene	C12h12orf43	Chr12 q16	similar to human chromosome 12 open reading frame 43	0.016994	0.0355936	0.0139057	0.0115149	0.0229996	0.0235232	0.13999	0.121725	0.554421	-0.00557476	-0.0094848	-0.0321989	0.0395629	0.080672	0.0600103	0.858842	0.845721	0.860891	16	3	0.000103176	0.000712381	14.7058	0.326076	4.78588	1.05026	2.57318	0.276212
29725	12012	12012_29725	Baat	Chr4 cM	Chr4:49489422-49506557(-)	bile acid-Coenzyme A: amino acid N-acyltransferase	Baat	Chr5 q22	bile acid CoA:amino acid N-acyltransferase	0.0425767	-0.0140791	0.0758207	0.028862	0.0455144	0.06467	0.140164	0.757068	0.241027	-0.0139918	-0.103286	-0.0509302	0.0991451	0.0751275	0.202572	0.859572	0.974749	0.694685	14	3	9.21174596799417e-05	0.000629457	7.02461	0.797087	2.73854	1.02816	1.41438	0.493028
