## Supplementary material for "The Converging Effects of Different Categories of Antidepressants on the Brain: A Systematic Meta-Analysis of Public Transcriptional Profiling Data from the Hippocampus and Cortex": Table S19 (part 2 of 3)

### Sheet: metaOutputFDR_orderedByPval (continued)
Rat_EntrezGene.ID	Mouse_EntrezGene.ID	MouseVsRat_EntrezGene.ID	Mouse_Symbol	Mouse_Genetic.Location	Mouse_Genome.Coordinates..mouse..GRCm39.human..GRCh38.	Mouse_Name	Rat_Symbol	Rat_Genetic.Location	Rat_Name	Log2FC_AD_vs_Ctrl	Log2FC_ADType_NonTradvsTrad	Log2FC_Dissection_DG_vs_HPC	SE_AD	SE_ADType	SE_Dissection	pval_AD	pval_ADType	pval_Dissection	CI_lb_AD	CI_lb_ADType	CI_lb_Dissection	CI_ub_AD	CI_ub_ADType	CI_ub_Dissection	AD_FDR	ADType_FDR	Dissection_FDR	Number_Of_Comparisons	Number_of_Coefficients	tau2_ResidualHeterogeneity	SE_tau2_ResidualHeterogeneity	QE_CochransQ_Teststat	QEp_CochransQ_pval	I2_PercentVar_TrueHeterogeneity	H2_Ratio_EffectHetero_overSamplVar	QM_ModeratorOmnibusTest	QMp_Pval_ModeratorOmnibusTest
116718	103737	103737_116718	Pex12	Chr11 cM	Chr11:83182757-83189849(-)	peroxisomal biogenesis factor 12	Pex12	Chr10 q26	peroxisomal biogenesis factor 12	-0.034246	0.0498585	-0.00950931	0.023224	0.0440355	0.0462745	0.140322	0.257537	0.837183	-0.0797642	-0.0364496	-0.100206	0.0112722	0.136167	0.0811871	0.859886	0.849801	0.965313	15	3	0.00169875	0.00244439	23.5362	0.0235039	28.9978	1.40841	1.33905	0.511951
312490	232164	232164_312490	Paip2b	Chr6 cM	Chr6:83783040-83808723(-)	poly(A) binding protein interacting protein 2B	Paip2b	Chr4 q34	poly(A) binding protein interacting protein 2B	-0.0269667	-0.0855484	0.0253092	0.0182877	0.0362011	0.0399091	0.140325	0.0181208	0.525969	-0.0628099	-0.156501	-0.0529112	0.00887655	-0.0145954	0.10353	0.859886	0.76318	0.847841	15	3	0.0025287	0.00177716	30.7666	0.00213796	71.9729	3.56797	5.95691	0.0508714
366697	20773	20773_366697	Sptlc2	Chr12 cM	Chr12:87351832-87435129(-)	serine palmitoyltransferase, long chain base subunit 2	Sptlc2	Chr6 q31	serine palmitoyltransferase, long chain base subunit 2	0.025031	0.0290779	0.0669951	0.0169777	0.032371	0.0316415	0.140388	0.36904	0.0342329	-0.00824463	-0.034368	0.00497891	0.0583066	0.0925239	0.129011	0.859932	0.880341	0.529175	15	3	0	0.00127171	7.24162	0.841242	0	1	5.85656	0.053489
314030	238123	238123_314030	Cog5	Chr12 cM	Chr12:31704868-31987629(+)	component of oligomeric golgi complex 5	Cog5	Chr6 q16	component of oligomeric golgi complex 5	-0.0321175	-0.0117648	0.045731	0.0218045	0.0436056	0.034192	0.140757	0.787314	0.181068	-0.0748535	-0.0972302	-0.0212842	0.0106185	0.0737006	0.112746	0.861854	0.980753	0.646528	13	3	0	0.0018768	6.44078	0.776972	0	1	1.87215	0.392164
362460	66964	66964_362460	Golt1b	Chr6 cM	Chr6:142332947-142349584(+)	golgi transport 1B	Golt1b	Chr4 q44	golgi transport 1B	-0.0215883	-0.0472581	-0.0665161	0.0146587	0.0291166	0.0287076	0.140824	0.104576	0.0205026	-0.0503187	-0.104326	-0.122782	0.00714221	0.00980943	-0.0102502	0.861924	0.836646	0.480265	16	3	0	0.00109145	11.43	0.574843	0	1	6.98829	0.0303748
308341	269855	269855_308341	Ssc5d	Chr7 cM	Chr7:4928820-4947827(+)	scavenger receptor cysteine rich family, 5 domains	Ssc5d	Chr1 q12	scavenger receptor cysteine rich family member with 5 domains	-0.0670226	0.0678996	-0.0913546	0.0455201	0.0888947	0.10949	0.14092	0.444974	0.404073	-0.15624	-0.106331	-0.30595	0.0221951	0.24213	0.123241	0.86202	0.90029	0.793032	16	3	0.0169848	0.0113052	32.5191	0.00201108	79.6725	4.91944	1.45803	0.482383
361180	66790	66790_361180	Grtp1	Chr8 cM	Chr8:13226869-13250695(-)	GH regulated TBC protein 1	Grtp1	Chr16 q12.5	growth hormone regulated TBC protein 1	-0.0414603	0.0129798	0.0418736	0.0281615	0.052558	0.0612651	0.140957	0.804938	0.494302	-0.0966558	-0.0900319	-0.0782038	0.0137352	0.115992	0.161951	0.86202	0.982459	0.830047	15	3	0.00196501	0.00413848	10.6952	0.555203	17.3733	1.21026	0.522422	0.770118
684811	72754	72754_684811	Arhgef10l	Chr4 cM	Chr4:140241796-140393318(-)	Rho guanine nucleotide exchange factor 10-like	Arhgef10l	Chr5	Rho guanine nucleotide exchange factor 10 like	0.0706693	-0.129629	-0.207203	0.0480072	0.0944207	0.100768	0.141006	0.169788	0.0397601	-0.0234231	-0.31469	-0.404705	0.164762	0.0554324	-0.00970081	0.86202	0.845721	0.531582	14	3	0.021926	0.0120196	76.3559	7.44174396587056e-12	84.8224	6.58864	5.71236	0.057488
500132	231999	231999_500132	Plekha8	Chr6 cM	Chr6:54572096-54622824(+)	pleckstrin homology domain containing, family A (phosphoinositide binding specific) member 8	Plekha8	Chr4 q24	pleckstrin homology domain containing A8	-0.0462624	-0.102883	-0.0190339	0.0314321	0.0631868	0.0666884	0.14107	0.103474	0.775326	-0.107868	-0.226727	-0.149741	0.0153435	0.0209605	0.111673	0.862077	0.836646	0.945778	16	3	0.00806107	0.00554106	31.9827	0.00241655	62.3838	2.65843	2.6638	0.263975
NA	102954	102954_NA	Nudt10	ChrX cM	ChrX:6080750-6085069(-)	nudix hydrolase 10	NA	NA	NA	-0.0490937	-0.0614385	0.0145516	0.0333679	0.0652195	0.0648526	0.141214	0.346179	0.822462	-0.114494	-0.189266	-0.112557	0.0163062	0.0663893	0.14166	0.862618	0.878966	0.962158	14	3	0.00566098	0.00482256	27.0681	0.00448765	53.4313	2.14737	0.915174	0.632809
25130	13852	13852_25130	Stx2	Chr5 cM	Chr5:129061621-129085638(-)	syntaxin 2	Stx2	Chr12 q13	syntaxin 2	-0.0329825	-0.000881908	-0.0596711	0.0224229	0.0372892	0.0342156	0.141311	0.981131	0.0811642	-0.0769306	-0.0739674	-0.126733	0.0109656	0.0722036	0.00739035	0.862618	1	0.571225	16	3	0	0.000318514	19.0465	0.121668	0	1	3.09786	0.212475
309095	14912	14912_309095	Nkx6-2	Chr7 cM	Chr7:139159292-139162713(-)	NK6 homeobox 2	Nkx6-2	Chr1 q41	NK6 homeobox 2	0.0583873	0.148668	-0.043377	0.0396958	0.0570535	0.0749919	0.141327	0.0091669	0.562979	-0.019415	0.0368453	-0.190359	0.13619	0.260491	0.103604	0.862618	0.729274	0.864642	15	3	0	0.00565194	9.26082	0.680506	0	1	7.03417	0.0296858
499303	16530	16530_499303	Kcnk7	Chr19 cM	Chr19:5754395-5757137(+)	potassium channel, subfamily K, member 7	Kcnk7	Chr1 q43	potassium two pore domain channel subfamily K member 7	-0.0468976	-0.0486745	-0.0431856	0.0318896	0.0585248	0.0796837	0.141393	0.405584	0.587844	-0.1094	-0.163381	-0.199363	0.0156049	0.0660321	0.112992	0.862618	0.890717	0.876211	12	3	0	0.000516343	11.4609	0.245435	0	1	2.36828	0.306009
307486	93893	93893_307486	Pcdhb22	Chr18 cM	Chr18:37651402-37657532(+)	protocadherin beta 22	Pcdhb22	Chr18 p11	protocadherin beta 22	-0.0443378	-0.00456399	0.0425515	0.0301522	0.0622829	0.0506312	0.141435	0.941585	0.400673	-0.103435	-0.126636	-0.0566839	0.0147594	0.117508	0.141787	0.862618	1	0.791872	14	3	0	0.00329558	7.61964	0.746917	0	1	0.731128	0.693805
685029	69010	69010_685029	Anapc13	Chr9 cM	Chr9:102503495-102511443(+)	anaphase promoting complex subunit 13	Anapc13	Chr8 q32	anaphase promoting complex subunit 13	-0.0402131	0.0942953	0.0951611	0.0273705	0.0526876	0.0548797	0.141775	0.0735011	0.0829192	-0.0938584	-0.00897047	-0.0124012	0.0134321	0.197561	0.202723	0.862765	0.836646	0.57164	12	3	0.00121969	0.00385153	9.34162	0.406356	13.0088	1.14954	4.79038	0.0911554
289606	14395	14395_289606	Gabra2	Chr5 cM	Chr5:71115735-71253192(-)	gamma-aminobutyric acid type A receptor subunit alpha 2	Gabra2	Chr14 p11	gamma-aminobutyric acid type A receptor subunit alpha 2	-0.0950906	0.217787	0.246264	0.0647257	0.130696	0.147113	0.141797	0.0956399	0.0941343	-0.221951	-0.0383715	-0.0420718	0.0317694	0.473946	0.534601	0.862765	0.836646	0.583825	15	3	0.0525944	0.0247761	196.966	1.37834727683102e-35	92.3798	13.123	4.67467	0.0965845
94195	20202	20202_94195	S100a9	Chr3 cM	Chr3:90599939-90603028(-)	S100 calcium binding protein A9 (calgranulin B)	S100a9	Chr2 q34	S100 calcium binding protein A9	0.210953	-0.17268	0.67683	0.143629	0.200597	0.300379	0.141905	0.389332	0.0242433	-0.0705551	-0.565842	0.0880973	0.49246	0.220482	1.26556	0.862765	0.885057	0.489772	13	3	0.0256828	0.0521357	11.2072	0.341602	19.599	1.24377	6.62685	0.0363913
65191	14404	14404_65191	Gabre	ChrX cM	ChrX:71300532-71318433(-)	gamma-aminobutyric acid (GABA) A receptor, subunit epsilon	Gabre	ChrX	gamma-aminobutyric acid type A receptor subunit epsilon	-0.0458762	-0.110395	0.0174324	0.0312362	0.0547681	0.0766393	0.141918	0.0438332	0.820065	-0.107098	-0.217738	-0.132778	0.0153457	-0.00305159	0.167643	0.862765	0.8293	0.96105	13	3	0	0.000635882	9.04065	0.52825	0	1	5.3952	0.0673671
108348233	93884	93884_108348233	Pcdhb13	Chr18 cM	Chr18:37575570-37579262(+)	protocadherin beta 13	Pcdhb6l	Chr18	protocadherin beta-6-like	-0.028305	-0.0472317	-0.0223814	0.0192835	0.0408666	0.0446504	0.142149	0.247782	0.61619	-0.0660999	-0.127329	-0.109895	0.00948998	0.0328654	0.0651318	0.862765	0.847742	0.884528	14	3	0	0.00241815	8.09239	0.705004	0	1	2.48933	0.288037
293426	244202	244202_293426	Nlrp10	Chr7 cM	Chr7:108521060-108529365(-)	NLR family, pyrin domain containing 10	Nlrp10	Chr1 q33	NLR family, pyrin domain containing 10	0.154393	0.251846	0.290095	0.105196	0.202998	0.238939	0.142192	0.214741	0.22471	-0.0517865	-0.146023	-0.178216	0.360573	0.649714	0.758406	0.862765	0.847742	0.683606	13	3	0.066884	0.0568242	25.3995	0.00463749	94.1134	16.9877	2.75285	0.252479
117264	233571	233571_117264	P2ry6	Chr7 cM	Chr7:100586837-100623856(-)	pyrimidinergic receptor P2Y, G-protein coupled, 6	P2ry6	Chr1 q32	pyrimidinergic receptor P2Y6	0.0600784	0.0398992	0.119731	0.0409384	0.0797022	0.0863134	0.142232	0.616651	0.165393	-0.0201595	-0.116314	-0.0494407	0.140316	0.196113	0.288902	0.862765	0.94213	0.635261	16	3	0.00660235	0.00856872	18.9076	0.125995	30.6518	1.442	1.99381	0.36902
192225	104871	104871_192225	Spata7	Chr12 cM	Chr12:98594416-98636074(+)	spermatogenesis associated 7	Spata7	Chr6 q32	spermatogenesis associated 7	0.0505026	-0.000614482	-0.0542251	0.0344257	0.0692449	0.0774154	0.142375	0.99292	0.483651	-0.0169705	-0.136332	-0.205956	0.117976	0.135103	0.0975064	0.862765	1	0.826668	16	3	0.0134138	0.00708723	78.0029	2.61594904585795e-11	80.4536	5.11604	0.496958	0.779986
58954	23849	23849_58954	Klf6	Chr13 cM	Chr13:5911488-5920392(+)	Kruppel-like transcription factor 6	Klf6	Chr17 q12.1	KLF transcription factor 6	-0.0326758	0.0673576	-0.0575135	0.0222752	0.045583	0.042856	0.1424	0.13949	0.179591	-0.0763345	-0.0219833	-0.14151	0.0109829	0.156699	0.0264828	0.862765	0.845721	0.645129	15	3	0.001181	0.00237844	15.075	0.237358	18.8035	1.23158	5.1251	0.0771079
690115	77505	77505_690115	Dnhd1	Chr7 cM	Chr7:105300034-105371006(+)	dynein heavy chain domain 1	Dnhd1	Chr1 q32	dynein heavy chain domain 1	-0.03777	-0.0596439	-0.0371036	0.025751	0.0539349	0.0481145	0.142448	0.268791	0.440617	-0.0882411	-0.165354	-0.131406	0.0127011	0.0460665	0.057199	0.862765	0.8544	0.808932	13	3	0	0.000481008	18.5427	0.0464699	0	1	3.25083	0.19683
25711	14917	14917_25711	Gucy2c	Chr6 cM	Chr6:136674282-136758740(-)	guanylate cyclase 2c	Gucy2c	Chr4 q43	guanylate cyclase 2C	0.0459151	-0.0271698	0.0766355	0.0313058	0.0607909	0.0837792	0.142467	0.654919	0.360332	-0.0154431	-0.146318	-0.0875686	0.107273	0.0919781	0.24084	0.862765	0.952178	0.769022	15	3	0.00227648	0.00471085	16.2272	0.18105	16.2902	1.1946	0.924237	0.629948
361107	56249	56249_361107	Actr8	Chr14 cM	Chr14:29700294-29717409(+)	ARP8 actin-related protein 8	Actr8	Chr16 p16	actin related protein 8	0.0184763	-0.00562816	0.0218809	0.0126001	0.0253111	0.0210593	0.142549	0.824034	0.298798	-0.00621941	-0.055237	-0.0193945	0.0431721	0.0439807	0.0631563	0.862765	0.986643	0.730608	14	3	0	0.000757996	3.64472	0.979183	0	1	1.08179	0.582227
498604	100037278	100037278_498604	Niban3	Chr8 cM	Chr8:72050292-72060580(+)	niban apoptosis regulator 3	Niban3	Chr16 p14	niban apoptosis regulator 3	0.0522805	0.0642277	0.0262166	0.0356544	0.0650056	0.0778628	0.142563	0.323136	0.736341	-0.0176008	-0.0631809	-0.126392	0.122162	0.191636	0.178825	0.862765	0.868004	0.931591	15	3	0.00353821	0.00568876	13.2157	0.353559	23.798	1.3123	1.05626	0.589708
102552638	381922	381922_102552638	Cdiptos	Chr7 cM	Chr7:126571792-126575575(-)	CDIP transferase, opposite strand	Cdiptos	Chr1	CDIP transferase, opposite strand	0.0735857	-0.0244276	0.172164	0.0501845	0.0860673	0.0767287	0.142565	0.776549	0.0248453	-0.024774	-0.193116	0.0217783	0.171945	0.144261	0.322549	0.862765	0.979553	0.491326	12	3	0	0.00484019	18.4604	0.0301922	0	1	5.03463	0.0806758
25217	21356	21356_25217	Tapbp	Chr17 cM	Chr17:34138452-34148264(+)	TAP binding protein	Tapbp	Chr20 p12	TAP binding protein	0.0435076	0.0764551	0.0118745	0.0296776	0.0602375	0.0617967	0.142646	0.20436	0.847621	-0.0146594	-0.0416082	-0.109245	0.101675	0.194518	0.132994	0.862765	0.847742	0.968861	16	3	0.00663489	0.00480098	28.6368	0.00736776	58.7353	2.42338	1.6125	0.446529
287707	71966	71966_287707	Nkiras2	Chr11 cM	Chr11:100510070-100518433(+)	NFKB inhibitor interacting Ras-like protein 2	Nkiras2	Chr10 q31	NFKB inhibitor interacting Ras-like 2	0.0288099	0.0768172	0.00383702	0.0196559	0.0357792	0.0430585	0.142726	0.0317952	0.928993	-0.00971488	0.00669116	-0.0805561	0.0673347	0.146943	0.0882301	0.862765	0.804413	0.99496	16	3	0.000953113	0.00158156	16.5103	0.222669	23.1498	1.30123	4.71418	0.0946953
501096	71326	71326_501096	Treml1	Chr17 cM	Chr17:48666944-48674204(+)	triggering receptor expressed on myeloid cells-like 1	Treml1	Chr9 q12	triggering receptor expressed on myeloid cells-like 1	0.0597401	-0.0130329	0.116047	0.0407788	0.0420316	0.0811016	0.142927	0.756504	0.152463	-0.0201849	-0.0954134	-0.0429091	0.139665	0.0693475	0.275003	0.862765	0.974609	0.626555	12	3	1.04125229749274e-07	0.00709317	10.8612	0.285341	0.000390968	1	2.13697	0.343529
362782	13116	13116_362782	Cyp46a1	Chr12 cM	Chr12:108300640-108328493(+)	cytochrome P450, family 46, subfamily a, polypeptide 1	Cyp46a1	Chr6 q32	cytochrome P450, family 46, subfamily a, polypeptide 1	0.0290016	0.0263112	0.0251838	0.0197995	0.0411114	0.0369917	0.142985	0.522174	0.496	-0.00980467	-0.0542657	-0.0473185	0.0678078	0.106888	0.0976861	0.862765	0.916328	0.831031	15	3	0.00090358	0.00161028	14.9695	0.243107	21.2219	1.26939	0.687352	0.709159
171085	18551	18551_171085	Pcsk4	Chr10 cM	Chr10:80157117-80165332(-)	proprotein convertase subtilisin/kexin type 4	Pcsk4	Chr7 q11	proprotein convertase subtilisin/kexin type 4	0.113153	-0.0255366	-0.0587078	0.0772506	0.156557	0.181338	0.142989	0.870429	0.746129	-0.0382554	-0.332383	-0.414123	0.264561	0.28131	0.296708	0.862765	0.992589	0.93449	16	3	0.0744073	0.0366134	59.7984	5.70806018568526e-08	86.3355	7.31822	0.116727	0.943307
301246	20016	20016_301246	Polr1c	Chr17 cM	Chr17:46554846-46558971(-)	polymerase (RNA) I polypeptide C	Polr1c	Chr9 q12	RNA polymerase I and III subunit C	0.0263886	-0.0333877	0.0533845	0.0180195	0.0322115	0.0327965	0.143073	0.299962	0.103578	-0.00892904	-0.096521	-0.0108955	0.0617063	0.0297457	0.117665	0.862765	0.863247	0.588	16	3	0	0.00122716	7.33094	0.884301	0	1	3.73374	0.154607
29332	16765	16765_29332	Stmn1	Chr4 cM	Chr4:134195631-134201154(+)	stathmin 1	Stmn1	Chr5 q36	stathmin 1	0.0796506	-0.0972706	-0.10147	0.0543904	0.110554	0.119608	0.143078	0.378942	0.396241	-0.0269527	-0.313952	-0.335898	0.186254	0.119411	0.132958	0.862765	0.883328	0.78778	15	3	0.034719	0.0171685	103.685	1.05320910984268e-16	90.6888	10.7398	1.24968	0.535346
297952	81006	81006_297952	Gpr63	Chr4 cM	Chr4:24966407-25009233(+)	G protein-coupled receptor 63	Gpr63	Chr5 q21	G protein-coupled receptor 63	-0.0365194	-0.0310848	-8.56281e-05	0.0249438	0.0491181	0.0542997	0.143176	0.526826	0.998742	-0.0854084	-0.127354	-0.106511	0.0123696	0.0651849	0.10634	0.862765	0.917176	1	15	3	0.00130527	0.00350036	12.5823	0.40012	13.971	1.1624	0.401053	0.8183
298447	66233	66233_298447	Dmap1	Chr4 cM	Chr4:117531878-117539450(-)	DNA methyltransferase 1-associated protein 1	Dmap1	Chr5 q36	DNA methyltransferase 1-associated protein 1	0.0188278	0.011512	0.0013158	0.0128602	0.0240569	0.0286804	0.143185	0.632271	0.963407	-0.00637779	-0.0356386	-0.0548967	0.0440334	0.0586626	0.0575283	0.862765	0.946037	1	15	3	0	0.00101884	6.24411	0.90328	0	1	0.246358	0.884105
362703	72515	72515_362703	Wdr43	Chr17 cM	Chr17:71923175-71966026(+)	WD repeat domain 43	Wdr43	Chr6 q14	WD repeat domain 43	0.0191793	-0.0224275	0.00568743	0.013108	0.0251819	0.0247497	0.143421	0.373132	0.818249	-0.006512	-0.0717831	-0.0428211	0.0448706	0.026928	0.0541959	0.862765	0.880341	0.959988	15	3	0	0.000807634	8.43215	0.750514	0	1	0.822112	0.66295
311502	228730	228730_311502	Kiz	Chr2 cM	Chr2:146697784-146812017(+)	kizuna centrosomal protein	Kiz	Chr3 q41	kizuna centrosomal protein	-0.0362549	-0.0280691	-0.0561437	0.0247823	0.0502997	0.0360675	0.143485	0.576819	0.119558	-0.0848274	-0.126655	-0.126835	0.0123175	0.0705165	0.0145472	0.862765	0.931105	0.60006	15	3	4.58250574562097e-07	0.00096615	14.2363	0.285872	0.0107278	1.00011	3.4383	0.179218
298566	12259	12259_298566	C1qa	Chr4 cM	Chr4:136623228-136626114(-)	complement component 1, q subcomponent, alpha polypeptide	C1qa	Chr5 q36	complement C1q A chain	0.0493084	-0.0594478	-0.0821542	0.0337086	0.0689924	0.0690155	0.143527	0.388876	0.2339	-0.0167593	-0.19467	-0.217422	0.115376	0.0757748	0.0531137	0.862765	0.884991	0.68983	16	3	0.00735186	0.00584328	27.8888	0.00937852	53.8885	2.16866	1.80375	0.405809
NA	245440	245440_NA	NA	NA	NA	NA	NA	NA	NA	-0.0728558	-0.185182	0.274476	0.0498139	0.099628	0.0932092	0.143588	0.0630652	0.00323236	-0.170489	-0.380449	0.0917894	0.0247776	0.0100856	0.457163	0.862765	0.835749	0.293166	13	3	0.0106928	0.0107491	21.0114	0.0210146	48.4528	1.93997	11.0041	0.00407841
24323	13614	13614_24323	Edn1	Chr13 cM	Chr13:42454952-42461466(+)	endothelin 1	Edn1	Chr17 p12	endothelin 1	-0.0689566	-0.132355	-0.194383	0.047151	0.096269	0.10959	0.143614	0.16918	0.0761071	-0.161371	-0.321038	-0.409174	0.0234576	0.0563289	0.0204088	0.862765	0.845721	0.56691	16	3	0.0134469	0.0126659	24.5128	0.026728	44.3577	1.79719	4.01605	0.134254
25567	21960	21960_25567	Tnr	Chr1 cM	Chr1:159351339-159759299(+)	tenascin R	Tnr	Chr13 q22	tenascin R	0.0384654	0.0401355	-0.133532	0.0263108	0.058135	0.0607274	0.143752	0.489952	0.0278869	-0.0131029	-0.073807	-0.252556	0.0900336	0.154078	-0.0145083	0.862765	0.912044	0.497175	12	3	0.00209222	0.00282616	14.669	0.100439	38.4182	1.62386	8.40736	0.0149405
305479	67465	67465_305479	Sf3a1	Chr11 cM	Chr11:4110354-4132541(+)	splicing factor 3a, subunit 1	Sf3a1	Chr14 q21	splicing factor 3A subunit 1	0.0233926	0.0269538	-0.00700948	0.0160027	0.0320137	0.0300772	0.143799	0.399818	0.815723	-0.00797213	-0.0357919	-0.0659597	0.0547574	0.0896996	0.0519407	0.862765	0.890355	0.959603	16	3	0.000752269	0.00115308	13.5807	0.40402	24.6948	1.32793	0.810735	0.666732
291137	57441	57441_291137	Gmnn	Chr13 cM	Chr13:24935828-24945906(-)	geminin	Gmnn	Chr17 p11	geminin, DNA replication inhibitor	0.0772653	-0.0875814	-0.126203	0.0528661	0.106746	0.109425	0.143871	0.411951	0.248776	-0.0263503	-0.2968	-0.340673	0.180881	0.121637	0.0882666	0.862765	0.892828	0.702232	15	3	0.0176394	0.015518	28.638	0.00445762	53.2078	2.13711	1.72012	0.423137
365603	23828	23828_365603	Bves	Chr10 cM	Chr10:45211868-45248575(+)	blood vessel epicardial substance	Bves	Chr20 q13	blood vessel epicardial substance	-0.21851	0.138788	0.367665	0.149511	0.301401	0.345448	0.143878	0.645175	0.287188	-0.511546	-0.451947	-0.309402	0.0745254	0.729522	1.04473	0.862765	0.949618	0.722828	16	3	0.31167	0.136259	292.476	9.00949745958617e-55	96.5966	29.3821	1.22524	0.541929
310025	68927	68927_310025	Ptcd2	Chr13 cM	Chr13:99456157-99481215(-)	pentatricopeptide repeat domain 2	Ptcd2	Chr2 q12	pentatricopeptide repeat domain 2	0.019118	0.0109091	0.0220415	0.0130815	0.0232215	0.0253023	0.14389	0.638509	0.383685	-0.0065212	-0.0346043	-0.0275501	0.0447572	0.0564225	0.0716332	0.862765	0.947427	0.780088	15	3	2.28747372888523e-06	0.000513381	13.7536	0.316716	0.109624	1.0011	1.14764	0.56337
361671	101631	101631_361671	Pwwp2b	Chr7 cM	Chr7:138828398-138847172(+)	PWWP domain containing 2B	Pwwp2b	Chr1 q41	PWWP domain containing 2B	0.0356245	0.0519586	0.071827	0.0243771	0.04075	0.0460648	0.143908	0.20229	0.118935	-0.0121538	-0.0279101	-0.0184583	0.0834028	0.131827	0.162112	0.862765	0.847742	0.60006	15	3	8.5220940882466e-06	0.0033656	12.7427	0.388015	0.0774039	1.00077	3.98749	0.136185
246268	23961	23961_246268	Oas1b	Chr5 cM	Chr5:120950700-120962228(+)	2'-5' oligoadenylate synthetase 1B	Oas1b	Chr12 q16	2-5 oligoadenylate synthetase 1B	0.182476	-0.288147	0.385004	0.124882	0.251587	0.300775	0.143962	0.252077	0.20053	-0.0622872	-0.781248	-0.204503	0.42724	0.204954	0.974512	0.862765	0.849021	0.662608	12	3	0.106362	0.0884535	20.0939	0.0173419	64.7736	2.83878	3.36559	0.185854
25289	11512	11512_25289	Adcy6	Chr15 cM	Chr15:98487854-98507957(-)	adenylate cyclase 6	Adcy6	Chr7	adenylate cyclase 6	-0.023701	-0.00408514	-0.0327673	0.0162211	0.0314827	0.0264544	0.143984	0.896758	0.215482	-0.0554938	-0.0657901	-0.084617	0.0080919	0.0576198	0.0190824	0.862765	0.996627	0.677057	16	3	3.00864034997942e-06	0.00101533	14.1582	0.362796	0.09079	1.00091	1.55627	0.459261
310612	67781	67781_310612	Ilf2	Chr3 cM	Chr3:90383433-90395686(+)	interleukin enhancer binding factor 2	Ilf2	Chr2 q34	interleukin enhancer binding factor 2	0.0256625	0.000648146	0.0309566	0.0175661	0.0348073	0.0291513	0.144039	0.985143	0.288267	-0.00876638	-0.0675729	-0.0261788	0.0600914	0.0688692	0.088092	0.862765	1	0.723874	16	3	0.000443564	0.00108091	9.79799	0.710364	13.8861	1.16125	1.13818	0.566039
114612	53817	53817_114612	Ddx39b	Chr17 cM	Chr17:35460722-35472683(+)	DEAD box helicase 39b	Ddx39b	Chr20 p12	DExD-box helicase 39B	0.0345912	0.0405888	-0.0536939	0.0236787	0.0476994	0.0439218	0.144055	0.394809	0.221523	-0.0118183	-0.0529004	-0.139779	0.0810006	0.134078	0.0323913	0.862765	0.888274	0.682456	16	3	0.00244752	0.00248833	20.663	0.0798673	40.8085	1.68943	2.5034	0.286018
303823	71751	71751_303823	Map3k13	Chr16 cM	Chr16:21643923-21752189(+)	mitogen-activated protein kinase kinase kinase 13	Map3k13	Chr11 q23	mitogen-activated protein kinase kinase kinase 13	0.070938	0.022217	0.0296608	0.0485602	0.102516	0.105984	0.144063	0.828429	0.779585	-0.0242383	-0.17871	-0.178065	0.166114	0.223144	0.237387	0.862765	0.986793	0.947718	11	3	0.0138371	0.0126026	17.3535	0.0266312	56.7471	2.31198	0.0963228	0.95298
302986	71718	71718_302986	Telo2	Chr17 cM	Chr17:25318544-25334941(-)	telomere maintenance 2	Telo2	Chr10 q12	telomere maintenance 2	0.0401089	0.00151524	0.0898493	0.0274571	0.0549878	0.0570858	0.144074	0.978016	0.115502	-0.013706	-0.106259	-0.0220368	0.0939238	0.109289	0.201735	0.862765	1	0.60006	14	3	0.00357145	0.00396828	17.7419	0.0877655	39.8835	1.66344	2.48051	0.289311
56266	64385	64385_56266	Cyp4f14	Chr17 cM	Chr17:33124044-33136316(-)	cytochrome P450, family 4, subfamily f, polypeptide 14	Cyp4f1	Chr7 q11	cytochrome P450, family 4, subfamily f, polypeptide 1	-0.0347792	-0.0416596	0.0419637	0.0238093	0.0448185	0.0482613	0.144088	0.352621	0.384568	-0.0814446	-0.129502	-0.0526266	0.0118863	0.046183	0.136554	0.862765	0.879155	0.78044	16	3	0.00122311	0.00276171	14.4074	0.345789	15.3213	1.18093	1.71553	0.424108
363331	57435	57435_363331	Plin4	Chr17 cM	Chr17:56407591-56416803(-)	perilipin 4	Plin4	Chr9	perilipin 4	0.110691	-0.169605	-0.110379	0.0757825	0.1568	0.187598	0.144114	0.279401	0.556277	-0.0378399	-0.476927	-0.478064	0.259222	0.137717	0.257306	0.862765	0.855079	0.862355	14	3	0.0377273	0.0332164	21.3275	0.0301327	53.3692	2.14451	1.26483	0.531308
NA	69941	69941_NA	NA	NA	NA	NA	NA	NA	NA	0.16324	-0.214949	0.101688	0.111813	0.220495	0.25317	0.144308	0.329635	0.687935	-0.0559096	-0.647111	-0.394515	0.382389	0.217212	0.597891	0.862765	0.8714	0.913281	12	3	0.0796821	0.0661422	33.1289	0.000126824	71.482	3.50655	1.09421	0.578623
317235	108672	108672_317235	Zdhhc15	ChrX cM	ChrX:103580575-103714670(-)	zinc finger, DHHC domain containing 15	Zdhhc15	ChrX q22	zinc finger DHHC-type palmitoyltransferase 15	-0.0365951	-0.0481688	-0.00773353	0.0250664	0.0517867	0.0396052	0.144311	0.352299	0.845185	-0.0857244	-0.149669	-0.0853583	0.0125342	0.0533313	0.0698913	0.862765	0.879155	0.967527	16	3	0.000286032	0.000850939	11.1126	0.601386	8.59353	1.09401	1.14106	0.565225
302975	20974	20974_302975	Syngr3	Chr17 cM	Chr17:24904066-24908923(-)	synaptogyrin 3	Syngr3	Chr10 q12	synaptogyrin 3	0.0667592	-0.0124316	-0.0791549	0.0457285	0.091879	0.100723	0.144316	0.892371	0.431947	-0.022867	-0.192511	-0.276569	0.156385	0.167648	0.118259	0.862765	0.996316	0.806518	16	3	0.025189	0.0123185	83.9711	1.96347280355475e-12	87.8919	8.25894	0.61816	0.734122
25122	20276	20276_25122	Scnn1a	Chr6 cM	Chr6:125297622-125321906(+)	sodium channel, nonvoltage-gated 1 alpha	Scnn1a	Chr4 q42	sodium channel epithelial 1 subunit alpha	-0.235715	0.542156	0.709315	0.161484	0.325506	0.374457	0.144378	0.0957968	0.0581918	-0.552218	-0.0958232	-0.0246069	0.0807879	1.18014	1.44324	0.862765	0.836646	0.548912	16	3	0.344562	0.15772	149.389	2.73642280236822e-25	94.6123	18.5607	5.46573	0.0650326
171415	67841	67841_171415	Atg3	Chr16 cM	Chr16:44979192-45008901(+)	autophagy related 3	Atg3	Chr11 q21	autophagy related 3	0.0200405	0.0063468	-0.0161515	0.0137325	0.0275142	0.0247419	0.14447	0.817568	0.513885	-0.00687472	-0.04758	-0.0646447	0.0469556	0.0602736	0.0323417	0.862765	0.984267	0.841021	16	3	0	0.000916497	11.4178	0.575857	0	1	0.450207	0.798434
NA	15469	15469_NA	Prmt1	Chr7 cM	Chr7:44626179-44635844(-)	protein arginine N-methyltransferase 1	NA	NA	NA	-0.0544508	0.0193941	0.171802	0.0373175	0.0730871	0.0752431	0.144531	0.790735	0.022413	-0.127592	-0.123854	0.0243284	0.0186901	0.162642	0.319276	0.862765	0.980753	0.482737	14	3	0.0104215	0.00631812	47.5122	1.74387406061496e-06	75.7014	4.11546	5.25326	0.0723217
50683	20389	20389_50683	Sftpc	Chr14 cM	Chr14:70758389-70761521(-)	surfactant associated protein C	Sftpc	Chr15 p11	surfactant protein C	-0.0944174	0.0241235	-0.0970097	0.0647107	0.1254	0.140679	0.144546	0.84745	0.490456	-0.221248	-0.221655	-0.372735	0.0324132	0.269902	0.178715	0.862765	0.988855	0.828992	14	3	0.0206786	0.0216536	21.6476	0.0272503	46.4382	1.867	0.553363	0.758296
338457	81897	81897_338457	Tlr9	Chr9 cM	Chr9:106099797-106104075(+)	toll-like receptor 9	Tlr9	Chr8	toll-like receptor 9	0.054235	0.0334126	-0.0354549	0.0371718	0.0671359	0.0611628	0.144555	0.618705	0.562129	-0.0186204	-0.0981713	-0.155332	0.12709	0.164997	0.0844219	0.862765	0.942298	0.864642	15	3	4.49154119472236e-05	0.00154991	16.2656	0.179373	0.512034	1.00515	0.489093	0.78306
NA	74644	74644_NA	NA	NA	NA	NA	NA	NA	NA	0.259808	0.761297	0.0274509	0.178087	0.343824	0.350685	0.144598	0.0268148	0.937607	-0.0892367	0.0874137	-0.659879	0.608852	1.43518	0.714781	0.862765	0.791282	0.996577	12	3	0.205395	0.132483	29.2446	0.000589245	91.9153	12.3691	5.04558	0.0802355
300017	68311	68311_300017	Lypd2	Chr15 cM	Chr15:74604096-74606178(-)	Ly6/Plaur domain containing 2	Lypd2	Chr7 q34	Ly6/Plaur domain containing 2	-0.089827	-0.131417	-0.237822	0.0615774	0.117167	0.151627	0.14463	0.262027	0.116771	-0.210517	-0.361061	-0.535005	0.0308625	0.0982274	0.0593606	0.862765	0.851749	0.60006	12	3	0.0148466	0.0185752	12.9709	0.163928	41.0457	1.69623	3.3957	0.183077
294774	67515	67515_294774	Ttc33	Chr15 cM	Chr15:5215006-5247817(+)	tetratricopeptide repeat domain 33	Ttc33	Chr2 q16	tetratricopeptide repeat domain 33	0.0254105	0.0496043	-0.0803846	0.0174225	0.034835	0.0384278	0.144707	0.154452	0.0364533	-0.008737	-0.018671	-0.155702	0.0595579	0.11788	-0.0050675	0.862765	0.845721	0.529523	16	3	0.00175192	0.0016725	22.3004	0.0508782	42.3106	1.73342	6.96241	0.0307703
310552	20319	20319_310552	Sfrp2	Chr3 cM	Chr3:83673628-83681621(+)	secreted frizzled-related protein 2	Sfrp2	Chr2 q34	secreted frizzled-related protein 2	0.0880009	0.177979	0.122834	0.0603544	0.120911	0.139343	0.144821	0.141025	0.378035	-0.0302915	-0.0590024	-0.150274	0.206293	0.414961	0.395943	0.862765	0.845721	0.77579	15	3	0.0295807	0.0212622	39.6949	8.07927272035067e-05	64.1082	2.78615	2.61903	0.269951
360610	18023	18023_360610	Nfe2l1	Chr11 cM	Chr11:96708240-96720794(-)	nuclear factor, erythroid derived 2,-like 1	Nfe2l1	Chr10 q31	NFE2 like bZIP transcription factor 1	0.0344015	-0.01828	-0.0722095	0.0235955	0.0475028	0.0479514	0.144849	0.700372	0.132096	-0.0118449	-0.111384	-0.166193	0.0806478	0.0748238	0.0217735	0.862765	0.961492	0.612365	16	3	0.00454808	0.00276554	39.3411	0.000176355	75.0729	4.0117	2.282	0.3195
NA	14910	14910_NA	Gt(ROSA)26Sor	Chr6 cM	Chr6:113044389-113054205(-)	gene trap ROSA 26, Philippe Soriano	NA	NA	NA	-0.0596746	-0.145269	-0.0301215	0.0409359	0.0822854	0.0710123	0.144907	0.0774913	0.671439	-0.139907	-0.306546	-0.169303	0.0205582	0.0160072	0.10906	0.862765	0.836646	0.90692	13	3	0.00519211	0.00641005	14.7739	0.140525	40.2966	1.67495	3.48159	0.175381
29202	13840	13840_29202	Epha6	Chr16 cM	Chr16:59473846-60425894(-)	Eph receptor A6	Epha6	Chr11 q12	Eph receptor A6	-0.0495805	-0.0480517	-0.120317	0.0340143	0.0703222	0.0712088	0.14494	0.494412	0.0910969	-0.116247	-0.185881	-0.259884	0.0170863	0.0897772	0.0192494	0.862765	0.913644	0.579527	14	3	0.00411666	0.00520373	16.2573	0.131845	33.8526	1.51177	2.9211	0.232108
312444	76614	76614_312444	Immt	Chr6 cM	Chr6:71806200-71852250(+)	inner membrane protein, mitochondrial	Immt	Chr4 q32	inner membrane mitochondrial protein	0.0211356	0.00611172	0.0187751	0.0145017	0.0287392	0.0295538	0.144992	0.831591	0.525243	-0.00728729	-0.0502161	-0.0391493	0.0495584	0.0624395	0.0766994	0.862765	0.987031	0.847778	16	3	0.00081283	0.00107064	17.35	0.183796	29.2125	1.41268	0.41868	0.811119
311483	81910	81910_311483	Rrbp1	Chr2 cM	Chr2:143789315-143853183(-)	ribosome binding protein 1	Rrbp1	Chr3 q41	ribosome binding protein 1	0.0478165	-0.0143993	-0.0522809	0.0328109	0.0649977	0.0673622	0.145023	0.824676	0.43768	-0.0164916	-0.141792	-0.184308	0.112125	0.112994	0.0797466	0.862765	0.986711	0.808932	15	3	0.00855448	0.00533338	46.4195	5.87370186973204e-06	72.1553	3.59134	0.632197	0.728988
684901	78619	78619_684901	Zfp449	ChrX cM	ChrX:55391760-55411034(+)	zinc finger protein 449	Zfp449	ChrX	zinc finger protein 449	-0.0397783	-0.0950643	0.0840233	0.0273064	0.0553018	0.0636438	0.145188	0.0856128	0.186764	-0.0932979	-0.203454	-0.0407162	0.0137412	0.0133253	0.208763	0.862765	0.836646	0.64905	15	3	0.003688	0.00389814	21.3741	0.0451636	45.2053	1.82499	4.06718	0.130865
NA	11769	11769_NA	Ap1s1	Chr5 cM	Chr5:137063847-137074962(-)	adaptor protein complex AP-1, sigma 1	NA	NA	NA	0.0255667	-0.0401678	-0.0407042	0.0175521	0.0346513	0.0386486	0.145221	0.246374	0.292255	-0.00883474	-0.108083	-0.116454	0.0599682	0.0277474	0.0350456	0.862765	0.847742	0.726495	14	3	0.00149003	0.00158753	18.2132	0.0767635	40.9408	1.69322	2.42883	0.296884
361602	109264	109264_361602	Me3	Chr7 cM	Chr7:89281492-89503423(+)	malic enzyme 3, NADP(+)-dependent, mitochondrial	Me3	Chr1 q32	malic enzyme 3	0.0363421	-0.0598196	-0.11862	0.0249518	0.0515003	0.0525983	0.145257	0.245423	0.0241205	-0.0125625	-0.160758	-0.221711	0.0852468	0.0411192	-0.0155292	0.862765	0.847742	0.489772	16	3	0.00340601	0.00337632	20.7665	0.0776774	41.1645	1.69965	5.44816	0.0656064
312331	18025	18025_312331	Nfe2l3	Chr6 cM	Chr6:51409650-51435748(+)	nuclear factor, erythroid derived 2, like 3	Nfe2l3	Chr4 q24	NFE2 like bZIP transcription factor 3	0.0577767	0.0650824	0.105527	0.0396714	0.075178	0.085583	0.145287	0.386649	0.21756	-0.0199779	-0.0822637	-0.0622122	0.135531	0.212428	0.273267	0.862765	0.884936	0.677623	14	3	0.00244698	0.00983746	9.01038	0.620934	9.02076	1.09915	2.15554	0.340354
305291	57357	57357_305291	Srd5a3	Chr5 cM	Chr5:76288118-76303351(+)	steroid 5 alpha-reductase 3	Srd5a3	Chr14 p11	steroid 5 alpha-reductase 3	0.042355	0.0456644	0.0295649	0.029086	0.0582944	0.0578932	0.145337	0.433427	0.609576	-0.0146525	-0.0685906	-0.0839037	0.0993626	0.159919	0.143033	0.862765	0.897931	0.882071	16	3	0.00451461	0.00443079	23.7936	0.0330827	42.5576	1.74087	0.81053	0.6668
300384	72560	72560_300384	Naalad2	Chr9 cM	Chr9:18233247-18308834(-)	N-acetylated alpha-linked acidic dipeptidase 2	Naalad2	Chr8 q13	N-acetylated alpha-linked acidic dipeptidase 2	-0.0682536	-0.0653073	-0.0756527	0.046883	0.092623	0.0988897	0.14544	0.480756	0.444259	-0.160143	-0.246845	-0.269473	0.0236354	0.11623	0.118168	0.862765	0.907895	0.811047	13	3	0.00624489	0.0123682	13.821	0.181315	20.9686	1.26532	0.965409	0.617112
293922	14266	14266_293922	Aff2	ChrX cM	ChrX:68403900-68911643(+)	AF4/FMR2 family, member 2	Aff2	ChrX	ALF transcription elongation factor 2	0.0373244	0.0639816	-0.0928531	0.0256421	0.0511874	0.0378206	0.145505	0.211319	0.0140848	-0.0129331	-0.0363439	-0.16698	0.087582	0.164307	-0.0187261	0.862765	0.847742	0.45402	14	3	1.20299499560462e-06	0.00222351	14.4632	0.208412	0.0179925	1.00018	7.21794	0.0270797
500910	72049	72049_500910	Tnfrsf13c	Chr15 cM	Chr15:82105944-82108570(-)	tumor necrosis factor receptor superfamily, member 13c	Tnfrsf13c	Chr7 q34	TNF receptor superfamily member 13C	0.0747376	0.22526	-0.0234172	0.0513484	0.100777	0.124839	0.145531	0.0254027	0.851207	-0.0259034	0.0277399	-0.268098	0.175379	0.42278	0.221264	0.862765	0.790187	0.969901	12	3	0.00765071	0.0164351	15.788	0.0714423	18.0326	1.22	5.07829	0.0789339
257646	319710	319710_257646	Frmd6	Chr12 cM	Chr12:70872288-70949008(+)	FERM domain containing 6	Frmd6	Chr6 q24	FERM domain containing 6	-0.0612684	-0.0918713	0.18447	0.0420961	0.0851221	0.0930175	0.145547	0.280459	0.0473479	-0.143775	-0.258708	0.00215903	0.0212383	0.074965	0.366781	0.862765	0.855173	0.540988	16	3	0.0179473	0.0105797	43.1269	4.27812362625909e-05	74.4014	3.90646	5.86822	0.0531781
116669	22371	22371_116669	Vwf	Chr6 cM	Chr6:125529911-125663642(+)	Von Willebrand factor	Vwf	Chr4 q42	von Willebrand factor	0.0713174	0.13647	0.196228	0.0490139	0.10128	0.106662	0.145657	0.177835	0.06581	-0.0247481	-0.0620352	-0.012826	0.167383	0.334975	0.405283	0.862765	0.845721	0.554845	16	3	0.0133464	0.0142229	21.7305	0.0596804	37.5445	1.60114	4.21997	0.12124
301081	69035	69035_301081	Zdhhc3	Chr9 cM	Chr9:122895224-122942269(-)	zinc finger, DHHC domain containing 3	Zdhhc3	Chr8 q32	zinc finger DHHC-type palmitoyltransferase 3	0.0180517	0.0202619	-0.0283344	0.0124076	0.0246772	0.0234967	0.145698	0.411603	0.22786	-0.00626665	-0.0281046	-0.0743871	0.0423701	0.0686284	0.0177183	0.862765	0.892682	0.685019	16	3	0	0.000800334	7.73696	0.860305	0	1	2.09533	0.350756
246323	239435	239435_246323	Aard	Chr15 cM	Chr15:51903503-51909118(+)	alanine and arginine rich domain containing protein	Aard	Chr7 q31	alanine and arginine rich domain containing protein	-0.12937	0.209917	0.19306	0.0889217	0.179558	0.205853	0.145704	0.242374	0.348319	-0.303653	-0.142011	-0.210405	0.0449133	0.561844	0.596525	0.862765	0.847742	0.762328	16	3	0.0929257	0.0482216	171.815	7.89074879820428e-30	85.0933	6.70841	1.9802	0.37154
302656	333605	333605_302656	Frmpd4	ChrX cM	ChrX:166254305-167360227(-)	FERM and PDZ domain containing 4	Frmpd4	ChrX q13	FERM and PDZ domain containing 4	0.0329576	-0.0636959	-0.0440753	0.022658	0.0479177	0.0458695	0.145789	0.183756	0.33661	-0.0114512	-0.157613	-0.133978	0.0773664	0.030221	0.0458272	0.862765	0.845721	0.756264	12	3	0.00109782	0.0021799	12.9378	0.16544	22.3044	1.28707	2.06422	0.356254
302421	71584	71584_302421	Gdpd2	ChrX cM	ChrX:99773479-99782501(+)	glycerophosphodiester phosphodiesterase domain containing 2	Gdpd2	ChrX q22	glycerophosphodiester phosphodiesterase domain containing 2	-0.157189	0.312794	0.438225	0.10808	0.219768	0.25335	0.145842	0.154651	0.0836804	-0.369021	-0.117943	-0.0583325	0.0546437	0.743531	0.934783	0.862765	0.845721	0.57164	16	3	0.155289	0.0705258	897.871	1.45493940571473e-183	94.7953	19.2132	4.25542	0.11911
NA	74883	74883_NA	NA	NA	NA	NA	NA	NA	NA	0.0951157	0.0761318	-0.0114187	0.0653996	0.0953862	0.124772	0.145842	0.424788	0.927082	-0.0330652	-0.110822	-0.255968	0.223297	0.263085	0.23313	0.862765	0.897111	0.994542	12	3	0.0022325	0.00557682	5.64335	0.775014	13.978	1.16249	0.637287	0.727135
362110	107951	107951_362110	Cdk9	Chr2 cM	Chr2:32595796-32603088(-)	cyclin dependent kinase 9	Cdk9	Chr3 p11	cyclin-dependent kinase 9	-0.0354512	-0.0213925	-0.0721913	0.0243801	0.0491253	0.0430378	0.145917	0.663222	0.0934659	-0.0832353	-0.117676	-0.156544	0.0123329	0.0748913	0.0121613	0.862765	0.95318	0.582683	16	3	0.00187896	0.00233265	16.2396	0.236432	32.4148	1.47961	2.84922	0.240603
301348	22637	22637_301348	Zap70	Chr1 cM	Chr1:36800879-36821899(+)	zeta-chain (TCR) associated protein kinase	Zap70	Chr9 q21	zeta chain of T cell receptor associated protein kinase 70	-0.185802	0.207039	0.324151	0.12778	0.257134	0.295838	0.145925	0.420717	0.273209	-0.436246	-0.296935	-0.255682	0.0646421	0.711013	0.903983	0.862765	0.89636	0.71503	16	3	0.222008	0.100027	264.562	6.00287752407858e-49	93.1892	14.6826	1.65232	0.437726
304063	23872	23872_304063	Ets2	Chr16 cM	Chr16:95503274-95522093(+)	E26 avian leukemia oncogene 2, 3' domain	Ets2	Chr11 q11	ETS proto-oncogene 2, transcription factor	0.0327484	0.00143599	0.0637121	0.0225246	0.0469475	0.0479926	0.145976	0.975599	0.18433	-0.0113991	-0.0905795	-0.0303516	0.0768958	0.0934514	0.157776	0.862765	1	0.647779	15	3	0.00153664	0.00300172	17.0082	0.149288	19.6751	1.24494	1.90325	0.386113
287545	237868	237868_287545	Sarm1	Chr11 cM	Chr11:78363156-78388580(-)	sterile alpha and HEAT/Armadillo motif containing 1	Sarm1	Chr10 q25	sterile alpha and TIR motif containing 1	0.021991	0.00426176	0.0252124	0.0151257	0.0298686	0.0262041	0.145977	0.88654	0.335971	-0.00765473	-0.0542796	-0.0261466	0.0516367	0.0628031	0.0765715	0.862765	0.994669	0.756264	16	3	0	0.000779854	10.5244	0.650595	0	1	0.951889	0.621298
499566	71934	71934_499566	Car13	Chr3 cM	Chr3:14706787-14728062(+)	carbonic anhydrase 13	Car13	Chr2 q23	carbonic anhydrase 13	0.150051	-0.287073	0.0271955	0.103209	0.214149	0.238247	0.145986	0.180072	0.90912	-0.0522345	-0.706797	-0.43976	0.352336	0.13265	0.494151	0.862765	0.845721	0.989365	15	3	0.089424	0.0623579	35.2761	0.000423167	71.5123	3.51028	2.05596	0.357729
310152	22293	22293_310152	Slc45a2	Chr15 cM	Chr15:11000807-11029319(+)	solute carrier family 45, member 2	Slc45a2	Chr2 q16	solute carrier family 45, member 2	0.0668846	0.0970975	-0.0202012	0.0460091	0.0686263	0.0807062	0.146022	0.157106	0.802352	-0.0232915	-0.0374075	-0.178382	0.157061	0.231603	0.13798	0.862765	0.845721	0.955602	13	3	0	0.00345721	6.77875	0.746154	0	1	2.06566	0.355998
311535	73847	73847_311535	Fam110a	Chr2 cM	Chr2:151811318-151822096(-)	family with sequence similarity 110, member A	Fam110a	Chr3 q41	family with sequence similarity 110, member A	0.0414341	0.124968	0.091202	0.028505	0.0548798	0.0583775	0.146065	0.0227788	0.118222	-0.0144347	0.0174057	-0.0232158	0.0973029	0.23253	0.20562	0.862765	0.788704	0.60006	16	3	0.00341121	0.00399464	22.6995	0.0454267	36.7244	1.58039	6.88991	0.0319061
25266	18590	18590_25266	Pdgfa	Chr5 cM	Chr5:138961769-138983125(-)	platelet derived growth factor, alpha	Pdgfa	Chr12 q11	platelet derived growth factor subunit A	-0.02001	-0.0720269	-0.00447234	0.0137699	0.0267979	0.0266874	0.146177	0.00719291	0.866912	-0.0469986	-0.12455	-0.0567788	0.00697852	-0.0195039	0.0478341	0.862765	0.698498	0.975597	16	3	0.000198252	0.00108067	13.1065	0.439618	5.87521	1.06242	7.24604	0.0267019
316524	77264	77264_316524	Zfp142	Chr1 cM	Chr1:74605490-74627308(-)	zinc finger protein 142	Zfp142	Chr9 q33	zinc finger protein 142	-0.033732	-0.0652968	0.0328804	0.0232199	0.0467025	0.0467665	0.146302	0.16207	0.482008	-0.079242	-0.156832	-0.0587803	0.0117781	0.0262384	0.124541	0.862765	0.845721	0.825743	14	3	0.00173621	0.00260735	12.5486	0.323852	27.4498	1.37836	2.73912	0.254219
685059	27361	27361_685059	Msrb1	Chr17 cM	Chr17:24955616-24961752(+)	methionine sulfoxide reductase B1	Msrb1	Chr10 q12	methionine sulfoxide reductase B1	0.0337872	0.000565871	0.14264	0.023261	0.0441915	0.0473445	0.146355	0.989783	0.00258837	-0.0118035	-0.0860479	0.0498467	0.0793778	0.0871796	0.235434	0.862765	1	0.274448	16	3	0.00163104	0.00260718	14.4144	0.34532	23.9209	1.31442	9.158	0.0102652
299343	74691	74691_299343	Tdrd9	Chr12 cM	Chr12:111937993-112035288(+)	tudor domain containing 9	Tdrd9	Chr6 q32	tudor domain containing 9	0.0474564	0.00433251	0.0965984	0.0326754	0.0568792	0.0782685	0.146401	0.939283	0.217132	-0.0165861	-0.107149	-0.0568052	0.111499	0.115814	0.250002	0.862765	1	0.677623	14	3	5.73082906189429e-07	0.000474776	12.0723	0.358236	0.0174639	1.00017	2.37988	0.30424
296267	241727	241727_296267	Snph	Chr2 cM	Chr2:151432469-151474513(-)	syntaphilin	Snph	Chr3 q41	syntaphilin	0.0196229	0.0331876	0.0162387	0.0135115	0.0269083	0.0203873	0.146416	0.217442	0.425735	-0.0068592	-0.0195517	-0.0237197	0.0461051	0.0859269	0.0561972	0.862765	0.847742	0.802592	16	3	6.26002766494768e-06	0.000565876	14.0238	0.372168	0.325973	1.00327	2.22592	0.328586
294288	67675	67675_294288	Cuta	Chr17 cM	Chr17:27156946-27158847(-)	cutA divalent cation tolerance homolog	Cuta	Chr20 p12	cutA divalent cation tolerance homolog	-0.0259085	0.0241311	-0.060274	0.0178412	0.0343256	0.0334212	0.146453	0.482053	0.0713156	-0.0608767	-0.0431459	-0.125778	0.00905958	0.091408	0.00523046	0.862765	0.907982	0.560215	15	3	0	0.00209517	4.63192	0.969158	0	1	3.42944	0.180014
NA	105246071	105246071_NA	NA	NA	NA	NA	NA	NA	NA	-0.0483976	-0.0289635	0.00231283	0.0333316	0.0608594	0.0699731	0.1465	0.63414	0.973632	-0.113726	-0.148246	-0.134832	0.0169311	0.0903187	0.139458	0.862765	0.94665	1	11	3	3.80580038346063e-07	0.00746779	11.9074	0.155385	0.00161106	1.00002	0.234432	0.889393
399684	69568	69568_399684	Vkorc1l1	Chr5 cM	Chr5:129970950-130015533(+)	vitamin K epoxide reductase complex, subunit 1-like 1	Vkorc1l1	Chr12 q12-q13	vitamin K epoxide reductase complex, subunit 1-like 1	-0.0254063	-0.0697189	-0.0431069	0.0174975	0.0350387	0.0283721	0.146502	0.0466163	0.128678	-0.0597006	-0.138393	-0.0987152	0.00888812	-0.00104435	0.0125015	0.862765	0.8293	0.609386	16	3	0.000227722	0.00114516	10.8868	0.620299	6.50981	1.06963	6.59034	0.0370618
58979	14708	14708_58979	Gng7	Chr10 cM	Chr10:80784463-80850742(-)	guanine nucleotide binding protein (G protein), gamma 7	Gng7	Chr7 q11	G protein subunit gamma 7	-0.0848313	0.22016	0.0977523	0.0584248	0.119165	0.122431	0.146509	0.0646721	0.424623	-0.199342	-0.0133997	-0.142208	0.0296792	0.453719	0.337713	0.862765	0.835749	0.802592	16	3	0.0307865	0.0183158	62.5312	1.84459100264196e-08	76.8281	4.31557	3.61033	0.164447
307594	225164	225164_307594	Mib1	Chr18 cM	Chr18:10725548-10818704(+)	MIB E3 ubiquitin protein ligase 1	Mib1	Chr18 p13	MIB E3 ubiquitin protein ligase 1	-0.0259232	-0.0593812	-0.0109554	0.0178554	0.0366768	0.0266028	0.146545	0.105439	0.680476	-0.0609191	-0.131266	-0.0630959	0.00907265	0.0125041	0.0411851	0.862765	0.836646	0.910096	16	3	0	0.000738679	5.41214	0.964965	0	1	2.62318	0.269391
292892	54131	54131_292892	Irf3	Chr7 cM	Chr7:44647072-44652272(+)	interferon regulatory factor 3	Irf3	Chr1 q22	interferon regulatory factor 3	-0.0305207	0.0117657	-0.0267523	0.0210224	0.0331511	0.041432	0.146553	0.722656	0.518479	-0.0717239	-0.0532093	-0.107958	0.0106826	0.0767408	0.0544529	0.862765	0.966622	0.843278	16	3	0	0.00170997	6.87329	0.908562	0	1	0.555303	0.757561
309105	330671	330671_309105	B4galnt4	Chr7 cM	Chr7:140641017-140652313(+)	beta-1,4-N-acetyl-galactosaminyl transferase 4	B4galnt4	Chr1 q41	beta-1,4-N-acetyl-galactosaminyl transferase 4	0.034074	0.0206952	0.0248594	0.0234779	0.0474273	0.0462874	0.14669	0.662578	0.591222	-0.0119419	-0.0722607	-0.0658623	0.0800899	0.113651	0.115581	0.86313	0.953128	0.876556	16	3	0.00246128	0.00256521	24.3339	0.0281943	39.011	1.63964	0.415913	0.812242
NA	665574	665574_NA	Gm7694	Chr1 cM	Chr1:170125768-170133901(-)	predicted gene 7694	NA	NA	NA	-0.0527967	-0.11351	-0.0142046	0.0363816	0.0715883	0.0566725	0.146726	0.11283	0.80209	-0.124103	-0.253821	-0.125281	0.0185099	0.0268001	0.0968715	0.86313	0.837535	0.955602	13	3	2.32756599466288e-06	0.000576016	10.2273	0.420787	0.0680802	1.00068	3.25529	0.196392
293614	101489	101489_293614	Ric8a	Chr7 cM	Chr7:140437310-140443644(+)	RIC8 guanine nucleotide exchange factor A	Ric8a	Chr1 q41	RIC8 guanine nucleotide exchange factor A	0.0301237	-0.044478	0.0490783	0.0207639	0.0420094	0.0403411	0.146842	0.289707	0.223763	-0.0105727	-0.126815	-0.0299888	0.0708202	0.0378589	0.128145	0.863375	0.85783	0.683606	15	3	0.00202939	0.00214359	19.033	0.0877355	39.6292	1.65643	3.07758	0.214641
498136	77521	77521_498136	Mtus2	Chr5 cM	Chr5:147894130-148252875(+)	microtubule associated tumor suppressor candidate 2	Mtus2	Chr12 p11	microtubule associated scaffold protein 2	-0.0271639	-0.0273522	0.0272671	0.0187275	0.0375137	0.0358638	0.146924	0.465925	0.447077	-0.0638692	-0.100878	-0.0430247	0.00954136	0.0461734	0.097559	0.863375	0.905193	0.811823	16	3	0.00118229	0.00170836	16.0472	0.246591	26.4835	1.36024	1.18652	0.552524
288916	102060	102060_288916	Gadd45gip1	Chr8 cM	Chr8:85558911-85562111(+)	growth arrest and DNA-damage-inducible, gamma interacting protein 1	Gadd45gip1	Chr19 q11	GADD45G interacting protein 1	0.023949	0.01328	0.0319918	0.0165127	0.0326639	0.0310927	0.146965	0.684328	0.303519	-0.00841536	-0.0507402	-0.0289487	0.0563134	0.0773001	0.0929323	0.863375	0.95748	0.733567	15	3	0	0.00140702	7.08098	0.852216	0	1	1.11742	0.571946
311715	277353	277353_311715	Tcfl5	Chr2 cM	Chr2:180263749-180284501(-)	transcription factor-like 5 (basic helix-loop-helix)	Tcfl5	Chr3 q43	transcription factor like 5	0.0824913	0.124386	0.0868653	0.0568808	0.100828	0.0958508	0.146989	0.217336	0.3648	-0.028993	-0.0732337	-0.100999	0.193976	0.322006	0.274729	0.863375	0.847742	0.770924	14	3	0.00301164	0.00544308	17.2995	0.099322	24.8537	1.33074	2.52106	0.283503
691113	68364	68364_691113	0610030E20Rik	Chr6 cM	Chr6:72324300-72330131(+)	RIKEN cDNA 0610030E20 gene	C4h2orf68	Chr4 q32	similar to human chromosome 2 open reading frame 68	-0.0288692	0.0710046	-0.12707	0.0199258	0.0396286	0.0320116	0.147384	0.0731729	7.20193693944284e-05	-0.0679231	-0.00666605	-0.189812	0.0101847	0.148675	-0.0643289	0.865252	0.836646	0.0485269	14	3	0	0.00142578	7.41757	0.76433	0	1	16.7833	0.00022675
680991	103768	103768_680991	Tubg2	Chr11 cM	Chr11:101046733-101052613(+)	tubulin, gamma 2	Tubg2	Chr10 q31	tubulin, gamma 2	0.0387118	0.0016595	-0.00825757	0.0267216	0.0539906	0.0530236	0.14742	0.975479	0.876243	-0.0136617	-0.10416	-0.112182	0.0910852	0.107479	0.0956667	0.865252	1	0.977778	16	3	0.00458226	0.00361484	31.9472	0.00244594	55.4399	2.24416	0.0271618	0.986511
291640	83885	83885_291640	Slc25a2	Chr18 cM	Chr18:37770431-37771776(-)	solute carrier family 25 (mitochondrial carrier, ornithine transporter) member 2	Slc25a2	Chr18 p11	solute carrier family 25 member 2	0.135415	0.0543324	0.27737	0.0935317	0.192244	0.23065	0.147675	0.777467	0.229147	-0.0479042	-0.322459	-0.174696	0.318733	0.431124	0.729436	0.865682	0.979621	0.686001	12	3	0.0476987	0.0424279	20.8302	0.0134261	66.9032	3.02144	1.45096	0.484091
306182	70572	70572_306182	Ipo5	Chr14 cM	Chr14:121148636-121185411(+)	importin 5	Ipo5	Chr15 q24	importin 5	0.0384304	-0.0623667	-0.0466344	0.0265501	0.0515612	0.0545147	0.147765	0.226446	0.392304	-0.0136067	-0.163425	-0.153481	0.0904676	0.0386915	0.0602125	0.865682	0.847742	0.784997	15	3	0.00475932	0.00333029	31.9449	0.00141111	63.5156	2.7409	2.09256	0.351243
317464	17692	17692_317464	Msl3	ChrX cM	ChrX:167437113-167456894(-)	MSL complex subunit 3	Msl3	ChrX q13	MSL complex subunit 3	-0.0236727	-0.0555878	-0.0574081	0.016356	0.0324193	0.0301884	0.147801	0.0864086	0.0572153	-0.0557298	-0.119128	-0.116576	0.00838446	0.00795276	0.00176002	0.865682	0.836646	0.547244	15	3	0.000419847	0.001313	9.93343	0.621801	11.2564	1.12684	6.1316	0.0466166
314979	97998	97998_314979	Deptor	Chr15 cM	Chr15:54975713-55122667(+)	DEP domain containing MTOR-interacting protein	Deptor	Chr7 q32	DEP domain containing MTOR-interacting protein	0.102346	-0.214898	-0.347075	0.0707216	0.139736	0.153712	0.147849	0.124075	0.0239481	-0.0362655	-0.488775	-0.648344	0.240958	0.0589787	-0.0458055	0.865682	0.845721	0.489772	15	3	0.0509432	0.0259914	111.282	3.33696610071677e-18	86.8453	7.60183	6.87082	0.0322122
NA	104522	104522_NA	NA	NA	NA	NA	NA	NA	NA	-0.124039	0.0414983	0.152261	0.0857143	0.167221	0.189173	0.147864	0.804007	0.420891	-0.292036	-0.286249	-0.218512	0.0439583	0.369245	0.523035	0.865682	0.982459	0.801197	12	3	0.0355498	0.0355646	31.2419	0.000269034	61.495	2.59707	0.691013	0.707862
100360914	50754	50754_100360914	Fbxw7	Chr3 cM	Chr3:84722575-84886505(+)	F-box and WD-40 domain protein 7	Fbxw7	Chr2	F-box and WD repeat domain containing 7	0.0511386	0.064271	-0.0938508	0.0353389	0.0701097	0.0772459	0.147872	0.359289	0.224381	-0.0181244	-0.0731415	-0.24525	0.120402	0.201683	0.0575483	0.865682	0.880341	0.683606	15	3	0.012372	0.0066157	61.5035	1.19927475192598e-08	82.9492	5.86484	2.54748	0.279783
64517	50492	50492_64517	Thop1	Chr10 cM	Chr10:80905917-80918194(+)	thimet oligopeptidase 1	Thop1	Chr7 q11	thimet oligopeptidase 1	0.0411169	0.0274397	-0.0359517	0.0284159	0.0575766	0.0654784	0.147906	0.633663	0.582963	-0.0145772	-0.0854083	-0.164287	0.0968111	0.140288	0.0923836	0.865682	0.94665	0.874102	16	3	0.00753005	0.00493368	34.8416	0.000895423	62.9788	2.70115	0.628866	0.730203
287419	57785	57785_287419	Rangrf	Chr11 cM	Chr11:68863310-68866011(-)	RAN guanine nucleotide release factor	Rangrf	Chr10 q24	RAN guanine nucleotide release factor	-0.0316239	-0.0612381	-0.0176939	0.0218635	0.0322552	0.0440409	0.148059	0.0576239	0.68786	-0.0744757	-0.124457	-0.104012	0.0112278	0.00198098	0.0686246	0.865682	0.83215	0.913281	16	3	0	0.00158001	8.46792	0.811838	0	1	4.28616	0.117293
NA	239719	239719_NA	Mrtfb	Chr16 cM	Chr16:13074345-13235393(+)	myocardin related transcription factor B	NA	NA	NA	0.0371565	0.0326587	-0.0201148	0.025694	0.0513744	0.0421166	0.148144	0.524972	0.632937	-0.0132027	-0.0680333	-0.102662	0.0875158	0.133351	0.0624323	0.865682	0.916434	0.892035	13	3	0.00210747	0.00228093	17.4941	0.0641205	46.0842	1.85474	0.619988	0.733451
311051	227933	227933_311051	Ccdc148	Chr2 cM	Chr2:58711082-58991027(-)	coiled-coil domain containing 148	Ccdc148	Chr3 q21	coiled-coil domain containing 148	-0.0518648	-0.0444615	0.144072	0.0358667	0.0778886	0.0839241	0.148165	0.568112	0.0860359	-0.122162	-0.19712	-0.0204166	0.0184327	0.108197	0.30856	0.865682	0.93067	0.574246	12	3	0.0039652	0.0068633	11.0474	0.272475	26.7517	1.36522	4.76992	0.0920928
317420	279561	279561_317420	Wnk3	ChrX cM	ChrX:149981074-150103148(+)	WNK lysine deficient protein kinase 3	Wnk3	ChrX q12	WNK lysine deficient protein kinase 3	-0.0252625	-0.0216615	-0.0213066	0.0174725	0.0340636	0.0297075	0.14822	0.524833	0.473242	-0.059508	-0.0884249	-0.0795322	0.00898291	0.0451019	0.0369189	0.865682	0.916434	0.822145	15	3	0.000269085	0.000701874	15.849	0.198252	11.9089	1.13519	1.05821	0.589132
300250	16678	16678_300250	Krt1	Chr15 cM	Chr15:101753861-101759221(-)	keratin 1	Krt1	Chr7 q36	keratin 1	0.0539405	-0.018013	-0.0191653	0.0373113	0.0628222	0.0687827	0.148265	0.77432	0.780525	-0.0191884	-0.141142	-0.153977	0.127069	0.105116	0.115646	0.865682	0.979242	0.94793	14	3	0	0.00816879	9.14417	0.608587	0	1	0.16471	0.920945
24943	18823	18823_24943	Plp1	ChrX cM	ChrX:135723420-135740482(+)	proteolipid protein (myelin) 1	Plp1	ChrX q32	proteolipid protein 1	0.0531875	0.248617	0.171252	0.0368006	0.0811645	0.0824157	0.148376	0.00219037	0.037718	-0.0189403	0.0895377	0.00972032	0.125315	0.407697	0.332784	0.865682	0.494502	0.529523	15	3	0.00402178	0.0074154	13.8724	0.308929	19.7965	1.24683	10.0957	0.00642318
314843	19263	19263_314843	Ptprb	Chr10 cM	Chr10:116111428-116225440(+)	protein tyrosine phosphatase receptor type B	Ptprb	Chr7 q22	protein tyrosine phosphatase, receptor type, B	0.0391488	0.0929256	0.0736389	0.0270902	0.0517546	0.0401778	0.148423	0.0725731	0.0668286	-0.0139471	-0.00851146	-0.00510817	0.0922446	0.194363	0.152386	0.865682	0.836646	0.554845	16	3	1.40346252442429e-06	0.00253368	16.1717	0.239984	0.0156077	1.00016	6.33686	0.0420696
501664	66294	66294_501664	Fam3a	ChrX cM	ChrX:73428325-73436878(-)	FAM3 metabolism regulating signaling molecule A	Fam3a	ChrX	FAM3 metabolism regulating signaling molecule A	0.0393806	-0.00871682	0.0307436	0.027257	0.0554097	0.0585522	0.148518	0.874996	0.599539	-0.0140421	-0.117318	-0.0840166	0.0928032	0.0998841	0.145504	0.865682	0.992856	0.878032	16	3	0.00504444	0.00421987	25.6911	0.0186987	49.7682	1.99077	0.34919	0.839797
NA	223483	223483_NA	NA	NA	NA	NA	NA	NA	NA	-0.0708476	-0.368017	-0.103171	0.049044	0.101576	0.118548	0.148578	0.000291132	0.384141	-0.166972	-0.567103	-0.33552	0.0252768	-0.168932	0.129178	0.865682	0.226835	0.780338	11	3	0	0.0154354	4.23323	0.835491	0	1	16.7817	0.000226937
289820	66713	66713_289820	Actr2	Chr11 cM	Chr11:20012304-20062913(-)	actin related protein 2	Actr2	Chr14 q22	actin related protein 2	-0.0233497	-0.0150188	0.0339403	0.0161658	0.0327764	0.0364852	0.148629	0.646795	0.352242	-0.0550341	-0.0792593	-0.0375694	0.00833464	0.0492218	0.10545	0.865682	0.950133	0.764697	15	3	0.00200135	0.00146172	27.007	0.00770916	59.2024	2.45112	1.28036	0.527198
NA	100504457	100504457_NA	NA	NA	NA	NA	NA	NA	NA	-0.0387232	-0.0908123	0.00311848	0.0268125	0.0503155	0.0737201	0.148676	0.0710969	0.966258	-0.0912747	-0.189429	-0.14137	0.0138283	0.00780421	0.147607	0.865682	0.836646	1	12	3	0	0.000261457	7.32756	0.603056	0	1	5.75438	0.0562927
29156	12336	12336_29156	Capns1	Chr7 cM	Chr7:29886361-29898236(-)	calpain, small subunit 1	Capns1	Chr1 q21	calpain, small subunit 1	0.0290586	0.0494134	-0.0449847	0.0201229	0.0407745	0.0326884	0.148722	0.225561	0.168769	-0.0103815	-0.030503	-0.109053	0.0684987	0.12933	0.0190833	0.865682	0.847742	0.636932	16	3	0.000566887	0.0013948	12.288	0.504177	13.7283	1.15913	4.00318	0.13512
499914	69270	69270_499914	Gins1	Chr2 cM	Chr2:150751482-150773200(+)	GINS complex subunit 1	Gins1	Chr3 q41	GINS complex subunit 1	0.0666175	-0.0053589	0.204296	0.0461334	0.0781098	0.0975694	0.148734	0.945302	0.036273	-0.0238024	-0.158451	0.0130636	0.157037	0.147734	0.395529	0.865682	1	0.529523	15	3	0.00560768	0.0080795	15.5171	0.214368	27.5163	1.37962	4.51736	0.104488
192213	19417	19417_192213	Rasgrf1	Chr9 cM	Chr9:89791961-89909030(+)	RAS protein-specific guanine nucleotide-releasing factor 1	Rasgrf1	Chr8 q31	RAS protein-specific guanine nucleotide-releasing factor 1	-0.0628844	0.109739	0.169737	0.0435543	0.0873843	0.0989556	0.148791	0.209181	0.0862923	-0.148249	-0.0615311	-0.024212	0.0224806	0.281009	0.363687	0.865682	0.847742	0.574655	16	3	0.0231966	0.0112053	89.3994	1.82045308014856e-13	88.3778	8.60425	3.93345	0.139914
NA	233058	233058_NA	Zfp420	Chr7 cM	Chr7:29559404-29576717(+)	zinc finger protein 420	NA	NA	NA	-0.0539344	-0.182407	0.0851879	0.037357	0.0746028	0.0715904	0.148808	0.0144836	0.234072	-0.127153	-0.328626	-0.0551268	0.019284	-0.0361881	0.225502	0.865682	0.738667	0.68983	14	3	0.00768813	0.00627682	23.3685	0.015675	60.0637	2.50399	6.72558	0.0346385
296350	26943	26943_296350	Serinc3	Chr2 cM	Chr2:163466577-163487767(-)	serine incorporator 3	Serinc3	Chr3 q42	serine incorporator 3	0.0431134	-0.0722684	-0.0737192	0.0298681	0.0604884	0.0645025	0.14889	0.232185	0.253084	-0.0154269	-0.190823	-0.200142	0.101654	0.0462866	0.0527033	0.865682	0.847742	0.704618	16	3	0.00966706	0.00512236	104.205	2.52920586707149e-16	83.5341	6.07315	2.33711	0.310817
24477	15891	15891_24477	Ibsp	Chr5 cM	Chr5:104447153-104459338(+)	integrin binding sialoprotein	Ibsp	Chr14 p22	integrin-binding sialoprotein	0.0568879	0.118866	-0.0245103	0.0394157	0.0688976	0.0999495	0.148941	0.0844801	0.806281	-0.0203654	-0.0161704	-0.220408	0.134141	0.253903	0.171387	0.865682	0.836646	0.956193	13	3	0.00483319	0.00538166	24.2122	0.00705655	57.4376	2.34949	3.00885	0.222145
293150	56018	56018_293150	Stard10	Chr7 cM	Chr7:100966293-100995833(+)	StAR related lipid transfer domain containing 10	Stard10	Chr1 q32	StAR-related lipid transfer domain containing 10	0.0975318	-0.153482	-0.174341	0.067577	0.136655	0.156321	0.148945	0.261382	0.264733	-0.0349167	-0.421322	-0.480725	0.22998	0.114358	0.132043	0.865682	0.851655	0.712163	16	3	0.061986	0.027536	154.432	2.63244437923203e-26	92.8059	13.9004	2.11809	0.346787
360906	67266	67266_360906	Dipk1a	Chr5 cM	Chr5:108055919-108134951(-)	divergent protein kinase domain 1A	Dipk1a	Chr14 p22	divergent protein kinase domain 1A	0.0321231	-0.0181292	-0.0254504	0.0222601	0.0454678	0.0514557	0.148998	0.690094	0.620878	-0.0115059	-0.107244	-0.126302	0.0757522	0.0709859	0.075401	0.865682	0.958957	0.886629	15	3	0.00299779	0.00294464	20.1635	0.0640558	42.8915	1.75105	0.336998	0.844932
307390	107035	107035_307390	Fbxo38	Chr18 cM	Chr18:62637226-62681766(-)	F-box protein 38	Fbxo38	Chr18 q12.1	F-box protein 38	-0.0234537	-0.0181187	-0.0122247	0.0162547	0.0324338	0.0299724	0.149052	0.576411	0.683374	-0.0553124	-0.0816877	-0.0709696	0.00840494	0.0454504	0.0465202	0.865682	0.931105	0.91173	16	3	0.000858974	0.00111826	15.5078	0.276732	32.4572	1.48054	0.498966	0.779204
300015	223626	223626_300015	Them6	Chr15 cM	Chr15:74593083-74596222(+)	thioesterase superfamily member 6	Them6	Chr7 q34	thioesterase superfamily member 6	0.0554109	-0.0803482	-0.112719	0.0384107	0.0782694	0.0856425	0.149136	0.304628	0.188121	-0.0198726	-0.233753	-0.280575	0.130695	0.0730571	0.0551371	0.865682	0.863247	0.650242	16	3	0.0126054	0.0087386	37.2257	0.000381852	60.8649	2.55525	2.30868	0.315266
25330	16890	16890_25330	Lipe	Chr7 cM	Chr7:25078952-25097911(-)	lipase, hormone sensitive	Lipe	Chr1 q21	lipase E, hormone sensitive type	-0.0332462	-0.0486535	-0.0501463	0.0230493	0.0413502	0.0428767	0.14919	0.239348	0.242184	-0.078422	-0.129698	-0.134183	0.0119296	0.0323915	0.0338905	0.865682	0.847742	0.695068	16	3	0	0.00255828	3.44029	0.99582	0	1	3.10712	0.211494
81812	21833	21833_81812	Thra	Chr11 cM	Chr11:98631539-98659832(+)	thyroid hormone receptor alpha	Thra	Chr10 q31	thyroid hormone receptor alpha	0.0349579	0.0644974	0.152882	0.0242364	0.0479212	0.054239	0.149197	0.178333	0.00482225	-0.0125445	-0.0294264	0.0465756	0.0824603	0.158421	0.259189	0.865682	0.845721	0.347253	14	3	0.00293413	0.00332705	18.158	0.0779862	38.5622	1.62766	9.42844	0.00896686
305831	100504663	100504663_305831	Atg14	Chr14 cM	Chr14:47778350-47805891(-)	autophagy related 14	Atg14	Chr15 p14	autophagy related 14	-0.0193683	-0.0500919	-0.00678065	0.0134312	0.0264113	0.0256906	0.14929	0.0578797	0.79183	-0.0456929	-0.101857	-0.0571333	0.00695628	0.00167331	0.043572	0.865682	0.83215	0.952232	14	3	0	0.00099985	11.3768	0.41226	0	1	3.72339	0.155409
296293	12396	12396_296293	Cbfa2t2	Chr2 cM	Chr2:154278401-154381276(+)	CBFA2/RUNX1 translocation partner 2	Cbfa2t2	Chr3 q41	CBFA2/RUNX1 partner transcriptional co-repressor 2	-0.0199915	-0.0160806	0.0271395	0.0138645	0.0280384	0.0240315	0.149324	0.566293	0.258758	-0.0471655	-0.0710347	-0.0199613	0.0071824	0.0388736	0.0742404	0.865682	0.929877	0.708526	15	3	0	0.000660168	8.24276	0.765883	0	1	1.42803	0.489673
266806	111173	111173_266806	Erc1	Chr6 cM	Chr6:119547757-119825128(-)	ELKS/RAB6-interacting/CAST family member 1	Erc1	Chr4 q42	ELKS/RAB6-interacting/CAST family member 1	0.0286409	0.0538772	-0.0309998	0.0198688	0.0397378	0.0335399	0.149442	0.175158	0.355348	-0.0103011	-0.0240076	-0.0967369	0.067583	0.131762	0.0347372	0.865682	0.845721	0.767131	14	3	0.000355546	0.00155215	11.731	0.384202	8.41989	1.09194	2.60637	0.271665
315073	16469	16469_315073	Jrk	Chr15 cM	Chr15:74574261-74581171(-)	jerky	Jrk	Chr7 q34	Jrk helix-turn-helix protein	0.04124	0.0120403	-0.00260916	0.0286107	0.0578928	0.0628415	0.149467	0.835247	0.966882	-0.014836	-0.101427	-0.125776	0.0973159	0.125508	0.120558	0.865682	0.987442	1	15	3	0.00492171	0.00488673	20.9009	0.0518502	43.3726	1.76593	0.0490253	0.975785
309312	104174	104174_309312	Gldc	Chr19 cM	Chr19:30075847-30152829(-)	glycine decarboxylase	Gldc	Chr1 q52	glycine decarboxylase	-0.0886838	0.172219	0.262578	0.0615355	0.123558	0.139435	0.149533	0.163368	0.0596785	-0.209291	-0.0699501	-0.0107089	0.0319235	0.414388	0.535865	0.865682	0.845721	0.549315	16	3	0.0490095	0.022729	202.39	4.41253529276157e-36	90.9639	11.0667	4.84328	0.0887758
NA	12442	12442_NA	Ccnb2	Chr9 cM	Chr9:70314974-70328829(-)	cyclin B2	NA	NA	NA	0.0894761	-0.0137258	0.131001	0.0620854	0.117136	0.11535	0.149535	0.906719	0.256089	-0.0322091	-0.243309	-0.0950808	0.211161	0.215857	0.357083	0.865682	0.997823	0.706089	13	3	0.00931854	0.0142723	13.6558	0.189279	32.1525	1.47389	1.31093	0.519201
29423	14432	14432_29423	Gap43	Chr16 cM	Chr16:42068915-42161014(-)	growth associated protein 43	Gap43	Chr11 q21	growth associated protein 43	0.0459282	0.092956	0.0660179	0.0318696	0.0661042	0.0624528	0.149549	0.159663	0.290473	-0.0165351	-0.0366058	-0.0563874	0.108392	0.222518	0.188423	0.865682	0.845721	0.725364	16	3	0.00498427	0.00459994	25.7766	0.0182138	46.2248	1.85959	2.47918	0.289503
366001	215705	215705_366001	Arrdc1	Chr2 cM	Chr2:24815364-24825264(-)	arrestin domain containing 1	Arrdc1	Chr3 p13	arrestin domain containing 1	0.0353938	-0.0411913	0.0870282	0.0245726	0.0424412	0.0450759	0.149761	0.331773	0.0535196	-0.0127676	-0.124375	-0.00131891	0.0835552	0.041992	0.175375	0.866348	0.873538	0.545277	14	3	0	0.00309848	6.1784	0.861199	0	1	4.47389	0.106784
287642	110172	110172_287642	Slc35b1	Chr11 cM	Chr11:95275696-95282602(+)	solute carrier family 35, member B1	Slc35b1	Chr10 q26	solute carrier family 35, member B1	0.0323197	0.0873269	0.0799762	0.0224391	0.0451362	0.0501173	0.149775	0.0530222	0.110538	-0.0116602	-0.0011385	-0.0182519	0.0762996	0.175792	0.178204	0.866348	0.82951	0.596438	16	3	0.00421218	0.00298613	37.9883	0.000289519	61.3637	2.58824	5.60558	0.0606405
498107	72190	72190_498107	2510009E07Rik	Chr16 cM	Chr16:21467795-21513415(-)	RIKEN cDNA 2510009E07 gene	C11h3orf70	Chr11 q23	similar to human chromosome 3 open reading frame 70	-0.0238698	-0.0107078	-0.0142551	0.016576	0.0334824	0.0251091	0.149861	0.749118	0.570222	-0.0563581	-0.076332	-0.063468	0.00861854	0.0549164	0.0349579	0.866526	0.973441	0.867921	14	3	0	0.00123295	5.47498	0.906004	0	1	0.485074	0.784635
83509	20540	20540_83509	Slc7a7	Chr14 cM	Chr14:54606899-54655237(-)	solute carrier family 7 (cationic amino acid transporter, y+ system), member 7	Slc7a7	Chr15 p13	solute carrier family 7 member 7	0.0567219	-0.0270488	0.00209888	0.0394028	0.0765208	0.0889917	0.149997	0.723726	0.981184	-0.0205062	-0.177027	-0.172322	0.13395	0.122929	0.176519	0.866791	0.966987	1	16	3	0.00744705	0.00779252	21.1977	0.0691099	42.1908	1.72983	0.125246	0.939298
60669	14747	14747_60669	Cmklr1	Chr5 cM	Chr5:113750415-113788487(-)	chemerin chemokine-like receptor 1	Cmklr1	Chr12 q16	chemerin chemokine-like receptor 1	0.0528827	-0.0580155	0.14126	0.0367377	0.0690193	0.0719712	0.150018	0.40059	0.0496781	-0.0191219	-0.193291	0.000198754	0.124887	0.0772599	0.282321	0.866791	0.890573	0.540988	15	3	0.00299987	0.00437544	18.6282	0.0979048	38.8525	1.63539	4.19732	0.12262
288309	67768	67768_288309	N6amt1	Chr16 cM	Chr16:87151073-87165537(+)	N-6 adenine-specific DNA methyltransferase 1 (putative)	N6amt1	Chr11 q11	N-6 adenine-specific DNA methyltransferase 1	-0.0449923	0.0604412	0.0388376	0.0312629	0.0634447	0.0717309	0.150106	0.340762	0.588208	-0.106267	-0.0639081	-0.101752	0.016282	0.184791	0.179428	0.866893	0.875945	0.876211	16	3	0.0103766	0.00593942	40.758	0.00010429	75.8809	4.14609	1.05079	0.591323
360850	59125	59125_360850	Nek7	Chr1 cM	Chr1:138411575-138547481(-)	NIMA (never in mitosis gene a)-related expressed kinase 7	Nek7	Chr13 q13	NIMA-related kinase 7	-0.0343239	-0.0832147	-0.0277148	0.0238565	0.0493069	0.0520456	0.150218	0.0914711	0.594373	-0.0810818	-0.179854	-0.129722	0.012434	0.0134251	0.0742928	0.866893	0.836646	0.876692	14	3	0.00287754	0.00314101	17.7442	0.0877102	39.7576	1.65996	2.85475	0.239938
24856	22139	22139_24856	Ttr	Chr18 cM	Chr18:20798337-20807378(+)	transthyretin	Ttr	Chr18 p12	transthyretin	-0.457751	-0.206653	-0.129626	0.318179	0.693287	0.750288	0.150248	0.765644	0.862833	-1.08137	-1.56547	-1.60016	0.165869	1.15216	1.34091	0.866893	0.976871	0.974243	14	3	0.536273	0.577064	17.9949	0.0816982	42.8815	1.75075	0.0922076	0.954943
117016	226778	226778_117016	Mark1	Chr1 cM	Chr1:184628986-184731767(-)	MAP/microtubule affinity regulating kinase 1	Mark1	Chr13 q26	microtubule affinity regulating kinase 1	0.0828868	-0.0700561	-0.234285	0.0576155	0.115947	0.132424	0.150258	0.545704	0.0768595	-0.0300375	-0.297307	-0.493831	0.195811	0.157195	0.0252609	0.866893	0.922026	0.567631	16	3	0.0467097	0.0200842	301.772	1.02437032489987e-56	95.9044	24.4164	3.24384	0.197519
297342	232089	232089_297342	Elmod3	Chr6 cM	Chr6:72542905-72575396(-)	ELMO/CED-12 domain containing 3	Elmod3	Chr4 q32	ELMO domain containing 3	0.0290107	0.0218337	0.0383443	0.0201746	0.0394956	0.0341187	0.150439	0.580391	0.261077	-0.0105308	-0.0555763	-0.0285271	0.0685521	0.0992437	0.105216	0.867061	0.932211	0.709886	16	3	0	0.00106955	11.6732	0.554603	0	1	1.8853	0.389595
315746	76524	76524_315746	Cln6	Chr9 cM	Chr9:62746067-62759288(+)	ceroid-lipofuscinosis, neuronal 6	Cln6	Chr8 q24	CLN6, transmembrane ER protein	0.0323289	0.0585606	0.0349875	0.0224856	0.0422646	0.040757	0.150501	0.165879	0.39065	-0.011742	-0.0242766	-0.0448949	0.0763999	0.141398	0.11487	0.867061	0.845721	0.784899	16	3	2.80700813276208e-06	0.00281484	13.8077	0.387525	0.0317348	1.00032	3.27822	0.194153
25549	214084	214084_25549	Slc18a2	Chr19 cM	Chr19:59249328-59284444(+)	solute carrier family 18 (vesicular monoamine), member 2	Slc18a2	Chr1 q55	solute carrier family 18 member A2	-0.107098	-0.105685	0.120583	0.0744901	0.150199	0.163116	0.150507	0.481661	0.459758	-0.253096	-0.400069	-0.199118	0.0389003	0.188699	0.440283	0.867061	0.907895	0.81603	15	3	0.0529893	0.0313006	55.5077	1.46745487299001e-07	78.9364	4.74752	1.19617	0.549863
25313	13645	13645_25313	Egf	Chr3 cM	Chr3:129471223-129548971(-)	epidermal growth factor	Egf	Chr2 q43	epidermal growth factor	0.0468026	0.108294	-0.00013784	0.0325531	0.0508179	0.0670633	0.15051	0.0330871	0.99836	-0.0170003	0.00869294	-0.131579	0.110605	0.207896	0.131304	0.867061	0.804413	1	16	3	0.000412978	0.00232832	22.0616	0.0544147	4.40271	1.04605	4.60748	0.0998845
246117	193813	193813_246117	Mcfd2	Chr17 cM	Chr17:87561871-87573363(-)	multiple coagulation factor deficiency 2	Mcfd2	Chr6 q12	multiple coagulation factor deficiency 2, ER cargo receptor complex subunit	0.0293124	0.0435268	0.0769154	0.0203918	0.0408401	0.0431136	0.150588	0.286521	0.0744209	-0.0106548	-0.0365184	-0.0075857	0.0692795	0.123572	0.161417	0.867186	0.85783	0.562312	16	3	0.00282745	0.00223798	33.053	0.00167304	54.804	2.21258	4.00414	0.135055
NA	102631739	102631739_NA	NA	NA	NA	NA	NA	NA	NA	0.0765118	0.0606696	0.0108522	0.0532355	0.109748	0.0821898	0.150652	0.580396	0.894954	-0.0278279	-0.154433	-0.150237	0.180851	0.275772	0.171941	0.867238	0.932211	0.984868	11	3	0	0.0201522	3.47694	0.900972	0	1	0.427428	0.807579
315608	140630	140630_315608	Ube4a	Chr9 cM	Chr9:44834425-44876898(-)	ubiquitination factor E4A	Ube4a	Chr8 q22	ubiquitination factor E4A	0.0279479	-0.00829951	-0.0250637	0.0194573	0.0381383	0.032653	0.150898	0.827728	0.442739	-0.0101878	-0.0830491	-0.0890624	0.0660836	0.0664501	0.038935	0.868331	0.986793	0.80986	15	3	0.000592948	0.0013131	10.0139	0.614737	16.2666	1.19427	0.66173	0.718302
NA	71939	71939_NA	Apol6	Chr15 cM	Chr15:76929195-76941308(+)	apolipoprotein L 6	NA	NA	NA	0.229964	0.0185006	0.883688	0.16014	0.32383	0.377479	0.150998	0.954441	0.019231	-0.0839054	-0.616194	0.143842	0.543834	0.653196	1.62353	0.868395	1	0.479798	11	3	0.159944	0.140771	17.9032	0.0219637	72.7866	3.67466	5.57183	0.0616727
290959	70484	70484_290959	Slc35d2	Chr13 cM	Chr13:64244122-64277182(-)	solute carrier family 35, member D2	Slc35d2	Chr17 p14	solute carrier family 35 member D2	0.0448203	0.0964846	0.0684787	0.0312175	0.0454731	0.0612123	0.151075	0.0338551	0.263265	-0.0163648	0.00735889	-0.0514952	0.106006	0.18561	0.188453	0.868395	0.809367	0.71149	15	3	1.6567196791146e-06	0.00205948	19.4041	0.0792322	0.0163806	1.00016	5.55046	0.0623353
299246	76260	76260_299246	Ttc8	Chr12 cM	Chr12:98886833-98949497(+)	tetratricopeptide repeat domain 8	Ttc8	Chr6 q32	tetratricopeptide repeat domain 8	-0.0245976	0.0480625	-0.0405997	0.017135	0.0343472	0.0304243	0.151138	0.161719	0.182057	-0.0581815	-0.0192568	-0.10023	0.00898627	0.115382	0.0190309	0.868395	0.845721	0.646528	15	3	0	0.00139676	8.01064	0.784299	0	1	3.08904	0.213415
304798	17248	17248_304798	Mdm4	Chr1 cM	Chr1:132913843-132958325(-)	transformed mouse 3T3 cell double minute 4	Mdm4	Chr13 q13	MDM4 regulator of p53	-0.0277288	-0.0481367	-0.0317752	0.0193165	0.0384219	0.032912	0.151145	0.210262	0.334314	-0.0655884	-0.123442	-0.0962814	0.0101309	0.0271689	0.032731	0.868395	0.847742	0.754908	15	3	0	0.00161429	6.81155	0.869811	0	1	2.27248	0.321024
360570	360013	360013_360570	Myo18a	Chr11 cM	Chr11:77654072-77756806(+)	myosin XVIIIA	Myo18a	Chr10 q24	myosin XVIIIa	0.0335516	0.0179732	-0.103479	0.0233752	0.0474306	0.049153	0.151188	0.704735	0.03527	-0.012263	-0.0749891	-0.199817	0.0793661	0.110935	-0.00714101	0.868395	0.963088	0.529175	16	3	0.00466007	0.00292668	45.4453	1.76333929754557e-05	71.027	3.45149	5.0147	0.0814837
81657	54393	54393_81657	Gabbr1	Chr17 cM	Chr17:37356888-37385197(+)	gamma-aminobutyric acid type B receptor subunit 1	Gabbr1	Chr20 p12	gamma-aminobutyric acid type B receptor subunit 1	0.0311112	-0.0258476	-0.0805009	0.0216806	0.0429848	0.0446619	0.151293	0.547627	0.0714746	-0.011382	-0.110096	-0.168037	0.0736045	0.058401	0.00703486	0.86845	0.923457	0.560255	14	3	0.003015	0.0022692	30.2092	0.00146905	74.2709	3.88665	3.35809	0.186552
287099	56863	56863_287099	Cldn9	Chr17 cM	Chr17:23901558-23903000(-)	claudin 9	Cldn9	Chr10 q12	claudin 9	0.0449773	0.0207707	-0.0242921	0.031349	0.0496264	0.0632959	0.151364	0.675551	0.701136	-0.0164655	-0.0764953	-0.14835	0.10642	0.118037	0.0997655	0.86845	0.956512	0.918347	13	3	1.59882874967457e-06	0.00477451	9.06698	0.525759	0.00972202	1.0001	0.294164	0.863223
293733	16319	16319_293733	Incenp	Chr19 cM	Chr19:9849659-9876853(-)	inner centromere protein	Incenp	Chr1 q43	inner centromere protein	0.108573	-0.110008	-0.289526	0.0756756	0.152177	0.171259	0.151369	0.469745	0.0909181	-0.0397486	-0.408269	-0.625188	0.256894	0.188254	0.0461354	0.86845	0.906903	0.579527	16	3	0.0753839	0.0343701	215.206	1.01637011152483e-38	90.9714	11.076	3.08306	0.214054
117258	12805	12805_117258	Cntn1	Chr15 cM	Chr15:91949034-92239834(+)	contactin 1	Cntn1	Chr7 q35	contactin 1	0.0230612	-0.00693454	0.0473397	0.0160762	0.0327588	0.0298371	0.151431	0.832353	0.112602	-0.00844752	-0.0711407	-0.0111399	0.0545698	0.0572716	0.105819	0.86845	0.987252	0.599536	15	3	0.000532438	0.00118352	13.1892	0.35544	16.6979	1.20045	2.79374	0.24737
297481	66892	66892_297481	Eif4e3	Chr6 cM	Chr6:99602096-99643732(-)	eukaryotic translation initiation factor 4E member 3	Eif4e3	Chr4 q34	eukaryotic translation initiation factor 4E family member 3	-0.0323882	-0.00962414	-0.0307393	0.0225825	0.0460151	0.0482041	0.15151	0.83433	0.523675	-0.0766491	-0.0998121	-0.125218	0.0118726	0.0805639	0.063739	0.86845	0.987442	0.846605	15	3	0.00216684	0.00302008	20.6316	0.0560432	28.9701	1.40786	0.414198	0.812939
306380	234353	234353_306380	Psd3	Chr8 cM	Chr8:68141734-68664679(-)	pleckstrin and Sec7 domain containing 3	Psd3	Chr16 p14	pleckstrin and Sec7 domain containing 3	-0.0310015	-0.0154225	-0.0353414	0.0216188	0.0425329	0.0463773	0.151569	0.716903	0.446036	-0.0733736	-0.0987855	-0.126239	0.0113705	0.0679405	0.0555565	0.86845	0.965574	0.811415	13	3	0.00113072	0.00229554	12.143	0.275599	20.7141	1.26126	0.733612	0.692944
NA	74352	74352_NA	Zfp84	Chr7 cM	Chr7:29467977-29479246(+)	zinc finger protein 84	NA	NA	NA	0.0351252	0.0263821	0.00849259	0.0244968	0.0509253	0.0378467	0.15161	0.60442	0.82245	-0.0128877	-0.0734296	-0.0656855	0.0831381	0.126194	0.0826707	0.86845	0.938022	0.962158	13	3	0	0.00171174	4.57292	0.917824	0	1	0.412996	0.813428
NA	107686	107686_NA	Snrpd2	Chr7 cM	Chr7:18883370-18886659(+)	small nuclear ribonucleoprotein D2	NA	NA	NA	-0.0289579	-0.0521505	0.0587346	0.0202006	0.0405076	0.0342608	0.151711	0.197946	0.0864671	-0.0685504	-0.131544	-0.00841544	0.0106346	0.027243	0.125885	0.86845	0.84672	0.575082	14	3	0.000668479	0.00147843	10.3461	0.499552	17.3799	1.21036	4.29035	0.117047
171408	67880	67880_171408	Dcxr	Chr11 cM	Chr11:120616225-120618107(-)	dicarbonyl L-xylulose reductase	Dcxr	Chr10	dicarbonyl and L-xylulose reductase	0.0432403	-0.00979397	-0.0219514	0.030164	0.0556211	0.0582517	0.151714	0.860228	0.706295	-0.0158802	-0.118809	-0.136123	0.102361	0.0992214	0.0922198	0.86845	0.991178	0.919943	16	3	0.00176941	0.00367021	16.141	0.2416	16.5922	1.19893	0.158451	0.923832
64322	223453	223453_64322	Dap	Chr15 cM	Chr15:31224531-31274484(+)	death-associated protein	Dap	Chr2 q23	death-associated protein	-0.0323572	-0.0894729	-0.0432142	0.0225751	0.0412678	0.0418291	0.151769	0.0301508	0.301551	-0.0766036	-0.170356	-0.125198	0.0118893	-0.00858945	0.0387694	0.86845	0.803146	0.732754	15	3	2.44948359396332e-07	0.00261612	11.7123	0.469052	0.00293037	1.00003	5.52684	0.0630755
117535	107932	107932_117535	Chd4	Chr6 cM	Chr6:125073144-125107554(+)	chromodomain helicase DNA binding protein 4	Chd4	Chr4 q42	chromodomain helicase DNA binding protein 4	-0.0322266	-0.0694147	-0.00666537	0.0224864	0.0442783	0.0406863	0.151812	0.116953	0.86987	-0.0762991	-0.156198	-0.086409	0.0118459	0.0173691	0.0730783	0.86845	0.840609	0.976785	15	3	0.00215535	0.001959	21.0649	0.0494388	47.9678	1.92189	2.46784	0.291149
366859	74782	74782_366859	Glt8d2	Chr10 cM	Chr10:82486267-82526484(-)	glycosyltransferase 8 domain containing 2	Glt8d2	Chr7 q13	glycosyltransferase 8 domain containing 2	0.0504832	-0.16867	-0.149592	0.0352314	0.0696844	0.0668981	0.151886	0.0154999	0.0253436	-0.0185692	-0.305249	-0.28071	0.119535	-0.032091	-0.0184746	0.86845	0.750051	0.492205	14	3	0.00484935	0.00529718	21.0339	0.0330216	40.8776	1.69141	10.2783	0.00586261
287847	52897	52897_287847	Rbfox3	Chr11 cM	Chr11:118380588-118802423(-)	RNA binding protein, fox-1 homolog (C. elegans) 3	Rbfox3	Chr10 q32.3	RNA binding fox-1 homolog 3	0.031299	-0.0179525	-0.0589665	0.0218462	0.0444579	0.0448685	0.151944	0.686353	0.188777	-0.0115187	-0.105088	-0.146907	0.0741167	0.0691833	0.0289742	0.86845	0.958029	0.651056	16	3	0.00306911	0.002504	33.256	0.00155948	53.5009	2.15058	1.75349	0.416136
300955	17973	17973_300955	Nck1	Chr9 cM	Chr9:100376047-100428187(-)	non-catalytic region of tyrosine kinase adaptor protein 1	Nck1	Chr8 q31	NCK adaptor protein 1	0.0268224	0.0105954	0.0193785	0.0187239	0.038657	0.0344681	0.151995	0.784018	0.573969	-0.0098758	-0.0651709	-0.0481777	0.0635205	0.0863616	0.0869347	0.86845	0.980196	0.86942	16	3	6.02409972673964e-06	0.00176458	14.362	0.348853	0.102019	1.00102	0.521069	0.770639
287722	217203	217203_287722	Tmem106a	Chr11 cM	Chr11:101473068-101482612(+)	transmembrane protein 106A	Tmem106a	Chr10 q31	transmembrane protein 106A	0.0533239	0.0464933	0.0670369	0.0372273	0.053963	0.07115	0.152033	0.38892	0.346095	-0.0196403	-0.0592723	-0.0724146	0.126288	0.152259	0.206488	0.86845	0.884991	0.761859	15	3	0	0.000454654	16.7472	0.159357	0	1	2.31419	0.314398
305120	231571	231571_305120	Rpap2	Chr5 cM	Chr5:107745239-107809704(+)	RNA polymerase II associated protein 2	Rpap2	Chr14 p22	RNA polymerase II associated protein 2	0.0331821	-0.0543955	-0.0301682	0.0231713	0.046657	0.0486277	0.152135	0.243671	0.535	-0.0122329	-0.145842	-0.125477	0.078597	0.0370504	0.0651403	0.868536	0.847742	0.85077	16	3	0.0031264	0.00314119	23.2372	0.0389162	41.2139	1.70108	1.59524	0.450399
314465	21981	21981_314465	Ppp1r13b	Chr12 cM	Chr12:111794891-111874544(-)	protein phosphatase 1, regulatory subunit 13B	Ppp1r13b	Chr6 q32	protein phosphatase 1, regulatory subunit 13B	0.0248783	0.018862	0.0515481	0.0173745	0.0356594	0.040488	0.152176	0.596841	0.202958	-0.00917503	-0.0510292	-0.0278069	0.0589316	0.0887532	0.130903	0.868536	0.936108	0.663514	15	3	0.00234783	0.00176489	26.4538	0.00925321	56.9117	2.32081	1.67081	0.4337
307938	330863	330863_307938	Trim67	Chr8 cM	Chr8:125519831-125561452(+)	tripartite motif-containing 67	Trim67	Chr19 q12	tripartite motif-containing 67	0.0730569	0.138134	0.00889268	0.0510299	0.108272	0.117375	0.152244	0.202022	0.939608	-0.0269599	-0.0740744	-0.221157	0.173074	0.350343	0.238943	0.868536	0.847742	0.997159	14	3	0.0203101	0.0152965	29.7358	0.0017432	61.5844	2.60311	1.77438	0.411812
289419	74137	74137_289419	Nuak2	Chr1 cM	Chr1:132243864-132261226(+)	NUAK family, SNF1-like kinase, 2	Nuak2	Chr13 q13	NUAK family kinase 2	-0.0465757	0.019366	0.018382	0.0325436	0.0504581	0.0793031	0.152379	0.701123	0.816698	-0.11036	-0.0795299	-0.137049	0.0172085	0.118262	0.173813	0.868536	0.961649	0.959819	16	3	0.00101839	0.00388159	12.4038	0.494846	7.85999	1.0853	0.24713	0.883764
311224	74569	74569_311224	Ttc17	Chr2 cM	Chr2:94131112-94237034(-)	tetratricopeptide repeat domain 17	Ttc17	Chr3 q31	tetratricopeptide repeat domain 17	0.0502832	-0.0220451	-0.0405675	0.0351422	0.0716673	0.0753713	0.152474	0.758384	0.590415	-0.0185943	-0.16251	-0.188292	0.119161	0.11842	0.107158	0.868536	0.974929	0.876556	16	3	0.0125579	0.0068572	55.6373	3.12248081910622e-07	79.5309	4.88542	0.330861	0.847529
25119	15064	15064_25119	Mr1	Chr1 cM	Chr1:155003620-155022560(-)	major histocompatibility complex, class I-related	Mr1	Chr13 q21	major histocompatibility complex, class I-related	-0.0390953	-0.0539898	0.0147452	0.0273254	0.0534314	0.0500036	0.152507	0.312279	0.768084	-0.0926521	-0.158713	-0.08326	0.0144614	0.0507337	0.11275	0.868536	0.86335	0.943105	14	3	0.000677115	0.00387618	10.6466	0.47333	6.13383	1.06535	1.07681	0.583678
114214	13347	13347_114214	Dffa	Chr4 cM	Chr4:149188603-149205104(+)	DNA fragmentation factor, alpha subunit	Dffa	Chr5 q36	DNA fragmentation factor subunit alpha	0.0340405	-0.0614173	-0.0425965	0.023793	0.0476081	0.0525379	0.152518	0.19703	0.417493	-0.0125929	-0.154728	-0.145569	0.080674	0.0318929	0.0603758	0.868536	0.846466	0.799238	16	3	0.00432279	0.00322196	29.4601	0.0056294	55.7287	2.2588	2.07169	0.354926
NA	22764	22764_NA	Zfx	ChrX cM	ChrX:93118237-93167308(-)	zinc finger protein X-linked	NA	NA	NA	-0.0362234	0.00881986	-0.010946	0.025319	0.0505977	0.0459508	0.152522	0.861619	0.811718	-0.0858478	-0.0903498	-0.101008	0.0134009	0.10799	0.079116	0.868536	0.991253	0.957407	14	3	0.00175389	0.00271417	14.2684	0.218497	27.1508	1.3727	0.0905328	0.955743
295654	73668	73668_295654	Ttc21b	Chr2 cM	Chr2:66014671-66086961(-)	tetratricopeptide repeat domain 21B	Ttc21b	Chr3 q21	tetratricopeptide repeat domain 21B	-0.0417295	-0.0223405	-0.0668094	0.0291714	0.0583004	0.0612579	0.152576	0.701575	0.275438	-0.0989045	-0.136607	-0.186873	0.0154455	0.0919263	0.0532539	0.868536	0.961649	0.71666	15	3	0.00574067	0.00467326	31.6444	0.00156975	62.3275	2.65445	1.32608	0.515283
306104	52023	52023_306104	Pibf1	Chr14 cM	Chr14:99336860-99491929(+)	progesterone immunomodulatory binding factor 1	Pibf1	Chr15 q21	progesterone immunomodulatory binding factor 1	0.0312046	0.0196049	0.0226541	0.0218201	0.0434361	0.0451129	0.152692	0.651737	0.615551	-0.0115619	-0.0655282	-0.0657655	0.0739712	0.104738	0.111074	0.868536	0.951829	0.884475	15	3	0.000760714	0.00276957	12.1185	0.436209	10.1704	1.11322	0.404788	0.816773
365894	94093	94093_365894	Trim33	Chr3 cM	Chr3:103186609-103266086(+)	tripartite motif-containing 33	Trim33	Chr2 q34	tripartite motif-containing 33	-0.0325268	-0.0529272	0.0741091	0.0227451	0.0442399	0.0472667	0.152701	0.231553	0.116906	-0.0771065	-0.139636	-0.018532	0.0120528	0.0337814	0.16675	0.868536	0.847742	0.60006	15	3	0.0026921	0.00244989	24.5438	0.0171391	46.8894	1.88286	4.04113	0.132581
406195	106795	106795_406195	Tcf19	Chr17 cM	Chr17:35823631-35827721(-)	transcription factor 19	Tcf19	Chr20 p12	transcription factor 19	0.0782469	-0.0901452	-0.177744	0.0547208	0.111235	0.120377	0.152737	0.417708	0.139794	-0.0290039	-0.308162	-0.413679	0.185498	0.127871	0.0581911	0.868536	0.894359	0.62083	16	3	0.0274498	0.0173637	58.2093	1.09561461501721e-07	70.2344	3.35958	2.4759	0.289978
361410	234740	234740_361410	Tmem231	Chr8 cM	Chr8:112638639-112660445(-)	transmembrane protein 231	Tmem231	Chr19 q12	transmembrane protein 231	0.0269024	-0.0049084	-0.0304618	0.0188166	0.0359968	0.0342601	0.152798	0.89154	0.373931	-0.00997744	-0.0754609	-0.0976103	0.0637822	0.0656441	0.0366867	0.868536	0.996316	0.774512	15	3	6.3482957443665e-07	0.000846163	12.8915	0.376976	0.0177695	1.00018	0.89287	0.639905
NA	16019	16019_NA	Ighm	Chr12 cM	Chr12:113382446-113386350(-)	immunoglobulin heavy constant mu	NA	NA	NA	0.111865	0.0952984	0.139799	0.0782502	0.154306	0.0907685	0.152837	0.536844	0.12352	-0.0415024	-0.207136	-0.0381044	0.265233	0.397733	0.317702	0.868536	0.919039	0.604145	13	3	3.32259167181992e-08	0.00137217	14.3208	0.158854	0.000382982	1	3.38509	0.184051
296866	76206	76206_296866	Gpr165	ChrX cM	ChrX:95757074-95762994(+)	G protein-coupled receptor 165	Gpr165	ChrX q22	G protein-coupled receptor 165	-0.0357215	-0.0561527	0.0265781	0.0249912	0.0491911	0.0447146	0.1529	0.253653	0.552248	-0.0847033	-0.152565	-0.0610608	0.0132603	0.0402601	0.114217	0.868536	0.849801	0.860378	15	3	0	0.00317034	9.95027	0.620324	0	1	1.45016	0.484286
287606	18952	18952_287606	Septin4	Chr11 cM	Chr11:87457515-87481365(+)	septin 4	Septin4	Chr10 q26	septin 4	0.0361278	0.0721682	0.0682259	0.0252793	0.052651	0.0504723	0.152963	0.170472	0.176455	-0.0134188	-0.0310259	-0.0306979	0.0856744	0.175362	0.16715	0.868536	0.845721	0.641703	15	3	0.00086494	0.00321507	12.9719	0.37109	9.20521	1.10138	2.84982	0.24053
100360307	69640	69640_100360307	Fam83g	Chr11 cM	Chr11:61574917-61600777(+)	family with sequence similarity 83, member G	Fam83g	Chr10	family with sequence similarity 83, member G	0.0691624	0.108302	-0.00585808	0.0483981	0.0867432	0.080599	0.152996	0.211835	0.942059	-0.0256962	-0.0617116	-0.163829	0.164021	0.278315	0.152113	0.868536	0.847742	0.998104	13	3	5.14176723737925e-06	0.00053244	15.8293	0.104625	0.149821	1.0015	1.66136	0.435752
266772	240756	240756_266772	Klhl12	Chr1 cM	Chr1:134383240-134418618(+)	kelch-like 12	Klhl12	Chr13 q13	kelch-like family member 12	0.0219668	0.00471562	-0.0360031	0.0153784	0.0305198	0.0246637	0.15317	0.877207	0.144356	-0.00817425	-0.055102	-0.0843431	0.0521079	0.0645333	0.0123368	0.868927	0.993705	0.622992	16	3	0	0.000964899	12.1143	0.518297	0	1	2.131	0.344555
50557	19211	19211_50557	Pten	Chr19 cM	Chr19:32734977-32803560(+)	phosphatase and tensin homolog	Pten	Chr1 q52	phosphatase and tensin homolog	0.0378339	-0.0465983	-0.0869003	0.0264892	0.0539211	0.0569911	0.153213	0.387481	0.127308	-0.0140841	-0.152282	-0.198601	0.0897518	0.0590851	0.0248002	0.868927	0.884936	0.609386	16	3	0.00634527	0.00385199	50.3762	2.56938062774056e-06	72.4009	3.6233	2.67028	0.263122
499865	67356	67356_499865	Tmco5	Chr2 cM	Chr2:116709172-116722975(+)	transmembrane and coiled-coil domains 5	Tmco5a	Chr3 q35	transmembrane and coiled-coil domains 5A	0.039509	-0.0349139	-0.0194593	0.027665	0.054589	0.0710612	0.153256	0.522448	0.784209	-0.0147133	-0.141906	-0.158737	0.0937314	0.0720787	0.119818	0.868927	0.916328	0.949446	15	3	0.000988593	0.00395142	11.4181	0.493467	7.74199	1.08392	0.630776	0.729506
NA	67349	67349_NA	NA	NA	NA	NA	NA	NA	NA	-0.0621082	-0.0606585	-0.0729918	0.0434927	0.0855629	0.0734218	0.153288	0.478366	0.320153	-0.147352	-0.228359	-0.216896	0.0231359	0.107042	0.0709123	0.868927	0.907232	0.745271	12	3	0.000485701	0.0118872	7.25937	0.610135	1.55442	1.01579	1.83344	0.399828
308738	244059	244059_308738	Chd2	Chr7 cM	Chr7:73076400-73191494(-)	chromodomain helicase DNA binding protein 2	Chd2	Chr1 q31	chromodomain helicase DNA binding protein 2	-0.0423904	-0.00544945	-0.0250416	0.0296935	0.0603138	0.0678082	0.153407	0.928008	0.711904	-0.100588	-0.123662	-0.157943	0.0158077	0.112763	0.10786	0.869289	1	0.92283	15	3	0.00881028	0.00518552	40.3653	6.25271788999445e-05	72.8046	3.6771	0.136853	0.933862
298577	212190	212190_298577	Ubxn10	Chr4 cM	Chr4:138437148-138464478(-)	UBX domain protein 10	Ubxn10	Chr5 q36	UBX domain protein 10	0.0535062	0.0694871	0.0520135	0.0374898	0.0631636	0.0692871	0.153517	0.271283	0.452835	-0.0199725	-0.0543114	-0.0837866	0.126985	0.193286	0.187814	0.869484	0.8544	0.813433	15	3	1.34884230941653e-07	0.00228129	12.8331	0.381285	0.00109464	1.00001	2.11393	0.347508
83504	16591	16591_83504	Kl	Chr5 cM	Chr5:150876072-150917282(+)	klotho	Kl	Chr12 p12	Klotho	-0.294918	0.148912	0.857752	0.20666	0.418997	0.475569	0.153559	0.722289	0.0712889	-0.699964	-0.672308	-0.0743463	0.110127	0.970132	1.78985	0.869484	0.966571	0.560215	16	3	0.538693	0.254596	310.889	1.26243518269368e-58	91.3351	11.5408	3.25348	0.19657
311355	327655	327655_311355	Ppip5k1	Chr2 cM	Chr2:121141042-121185877(-)	diphosphoinositol pentakisphosphate kinase 1	Ppip5k1	Chr3 q35	diphosphoinositol pentakisphosphate kinase 1	0.0388605	-0.00320504	-0.106533	0.0272393	0.0556737	0.0566632	0.153685	0.954093	0.0600934	-0.0145275	-0.112324	-0.217591	0.0922486	0.105913	0.00452492	0.869484	1	0.549647	15	3	0.00663684	0.00403098	51.9778	6.25605214221754e-07	75.0066	4.00106	3.64926	0.161277
498514	74359	74359_498514	4931414P19Rik	Chr14 cM	Chr14:54821120-54843450(-)	RIKEN cDNA 4931414P19 gene	C15h14orf93	Chr15 p13	similar to human chromosome 14 open reading frame 93	0.0728571	-0.0828658	-0.0645152	0.0510702	0.103264	0.111611	0.153693	0.422283	0.563241	-0.0272387	-0.285259	-0.283269	0.172953	0.119528	0.154239	0.869484	0.896639	0.864642	15	3	0.0236529	0.0155059	37.8043	0.000165293	66.8397	3.01565	0.856912	0.651514
310392	26570	26570_310392	Slc7a11	Chr3 cM	Chr3:50319385-50403947(-)	solute carrier family 7 (cationic amino acid transporter, y+ system), member 11	Slc7a11	Chr2 q26	solute carrier family 7 member 11	-0.0397501	-0.0448096	0.0128868	0.0278672	0.0539856	0.0516334	0.153749	0.406522	0.802911	-0.0943687	-0.150619	-0.0883128	0.0148686	0.0610001	0.114086	0.869484	0.890765	0.955602	16	3	0	0.00406668	8.90113	0.780369	0	1	0.791891	0.673043
362624	74777	74777_362624	Selenon	Chr4 cM	Chr4:134265203-134279477(-)	selenoprotein N	Selenon	Chr5 q36	selenoprotein N	0.0304579	0.0251153	0.0414448	0.0213542	0.0440944	0.0359039	0.153776	0.568962	0.248367	-0.0113956	-0.0613081	-0.0289255	0.0723114	0.111539	0.111815	0.869484	0.930692	0.702095	15	3	0.000345508	0.00167174	11.0791	0.522154	6.92372	1.07439	2.12735	0.345185
363278	77040	77040_363278	Atg16l1	Chr1 cM	Chr1:87683730-87720150(+)	autophagy related 16 like 1	Atg16l1	Chr9 q35	autophagy related 16-like 1	0.0380893	0.0191892	-0.000953115	0.0267236	0.0541931	0.0572104	0.154069	0.723272	0.986708	-0.014288	-0.0870274	-0.113083	0.0904665	0.125406	0.111177	0.869654	0.966694	1	16	3	0.0065173	0.00403776	38.9702	0.000202144	69.9842	3.33158	0.131236	0.936489
24173	11548	11548_24173	Adra1b	Chr11 cM	Chr11:43665433-43792037(-)	adrenergic receptor, alpha 1b	Adra1b	Chr10 q21	adrenoceptor alpha 1B	0.11315	-0.267324	-0.334334	0.0793905	0.161739	0.178871	0.154091	0.0983685	0.0616044	-0.0424529	-0.584326	-0.684914	0.268752	0.0496778	0.0162471	0.869654	0.836646	0.551829	15	3	0.0786432	0.0372574	183.019	1.02392464026314e-32	92.0858	12.6355	5.16572	0.0755575
303141	192786	192786_303141	Rapgef6	Chr11 cM	Chr11:54413673-54590111(+)	Rap guanine nucleotide exchange factor (GEF) 6	Rapgef6	Chr10 q22	Rap guanine nucleotide exchange factor 6	-0.0386228	0.0489307	-0.0112393	0.0271012	0.0546871	0.0531759	0.154118	0.370926	0.832605	-0.0917401	-0.058254	-0.115462	0.0144945	0.156116	0.0929836	0.869654	0.880341	0.964126	16	3	0.00295722	0.00343915	17.5999	0.17331	34.7542	1.53267	0.943909	0.623782
NA	246735	246735_NA	NA	NA	NA	NA	NA	NA	NA	-0.233751	0.232663	-0.420745	0.164041	0.327257	0.374674	0.15417	0.477116	0.261453	-0.555264	-0.408749	-1.15509	0.0877629	0.874074	0.313603	0.869654	0.907232	0.710083	12	3	0.20921	0.144505	36.326	3.46986001236159e-05	92.9144	14.1131	1.85797	0.394954
361667	101437	101437_361667	Dhx32	Chr7 cM	Chr7:133322671-133384455(-)	DEAH-box helicase 32 (putative)	Dhx32	Chr1 q41	DEAH-box helicase 32 (putative)	0.0273385	0.080348	0.0019556	0.0191879	0.0384883	0.0412501	0.154223	0.0368345	0.962188	-0.0102692	0.00491226	-0.0788932	0.0649461	0.155784	0.0828044	0.869654	0.815329	1	16	3	0.0021327	0.00215102	22.3878	0.0496371	40.0861	1.66906	4.37201	0.112365
299608	216157	216157_299608	Tmem259	Chr10 cM	Chr10:79812954-79820159(-)	transmembrane protein 259	Tmem259	Chr7 q11	transmembrane protein 259	0.0224822	0.051149	-0.0184913	0.0157797	0.031448	0.0259893	0.154229	0.103851	0.476776	-0.00844548	-0.0104879	-0.0694295	0.0534098	0.112786	0.0324468	0.869654	0.836646	0.824274	16	3	0.000410282	0.000827935	15.4868	0.277953	17.2003	1.20773	3.27097	0.194858
364786	241226	241226_364786	Itga8	Chr2 cM	Chr2:12111443-12306733(-)	integrin alpha 8	Itga8	Chr17 q12.3	integrin subunit alpha 8	-0.0979106	0.209367	0.179223	0.068724	0.139919	0.151179	0.154246	0.134565	0.235817	-0.232607	-0.0648697	-0.117081	0.036786	0.483604	0.475528	0.869654	0.845721	0.689964	15	3	0.0501388	0.027921	109.82	6.49658356399551e-18	81.9346	5.53545	3.05845	0.216704
363661	217038	217038_363661	Mrm1	Chr11 cM	Chr11:84703887-84710341(-)	mitochondrial rRNA methyltransferase 1	Mrm1	Chr10 q26	mitochondrial rRNA methyltransferase 1	0.05788	-0.0489491	-0.152785	0.040627	0.0824879	0.0913475	0.154253	0.552907	0.0944127	-0.0217474	-0.210622	-0.331822	0.137508	0.112724	0.0262531	0.869654	0.925116	0.584287	16	3	0.0179663	0.00983151	94.0211	2.3667839385051e-14	78.1233	4.57107	2.89229	0.235476
501106	78249	78249_501106	Adgrf4	Chr17 cM	Chr17:42967782-43003175(-)	adhesion G protein-coupled receptor F4	Adgrf4	Chr9 q13	adhesion G protein-coupled receptor F4	-0.150729	0.106896	-0.0905519	0.105853	0.210153	0.234744	0.15446	0.610993	0.699684	-0.358197	-0.304997	-0.550642	0.0567382	0.518789	0.369538	0.869756	0.94125	0.917816	13	3	0.103288	0.0629186	50.3755	2.27648406920764e-07	84.802	6.57982	0.406582	0.816041
500475	214106	214106_500475	4933430I17Rik	Chr4 cM	Chr4:62443606-62466230(+)	RIKEN cDNA 4933430I17 gene	C5h9orf43	Chr5 q24	similar to human chromosome 9 open reading frame 43	0.0718337	0.0172446	0.0237206	0.050449	0.0977527	0.112008	0.154479	0.859972	0.832281	-0.0270445	-0.174347	-0.19581	0.170712	0.208836	0.243252	0.869756	0.991047	0.964055	15	3	0.0174496	0.0136123	28.7881	0.00423554	80.3268	5.08305	0.0696906	0.965755
55939	55938	55938_55939	Apom	Chr17 cM	Chr17:35347973-35350777(-)	apolipoprotein M	Apom	Chr20 p12	apolipoprotein M	-0.0588189	-0.0474149	-0.100342	0.0413116	0.0398045	0.0817996	0.154508	0.233578	0.219944	-0.139788	-0.12543	-0.260666	0.0221503	0.0306006	0.0599827	0.869756	0.847742	0.68112	12	3	0	0.000487207	12.537	0.184698	0	1	3.61644	0.163946
316088	72330	72330_316088	Klhl40	Chr9 cM	Chr9:121606673-121612884(+)	kelch-like 40	Klhl40	Chr8 q32	kelch-like family member 40	0.10286	-0.219339	-0.0713073	0.0722443	0.146742	0.158255	0.15451	0.134986	0.652288	-0.0387361	-0.506947	-0.381481	0.244456	0.0682699	0.238866	0.869756	0.845721	0.899454	15	3	0.0515989	0.030905	46.7176	5.21678258388201e-06	74.3532	3.89912	2.26918	0.321555
84405	16159	16159_84405	Il12a	Chr3 cM	Chr3:68597977-68605880(+)	interleukin 12a	Il12a	Chr2 q32	interleukin 12A	0.0802147	0.0441907	0.0111005	0.0563447	0.113641	0.126311	0.15455	0.697379	0.92997	-0.0302189	-0.178542	-0.236465	0.190648	0.266923	0.258666	0.869756	0.960055	0.995106	16	3	0.0269975	0.0182918	38.6897	0.000224066	71.292	3.48334	0.151578	0.927012
305955	67302	67302_305955	Zc3h13	Chr14 cM	Chr14:75521813-75581866(+)	zinc finger CCCH type containing 13	Zc3h13	Chr15 q11	zinc finger CCCH type containing 13	-0.0232109	0.0353329	-0.00527706	0.0163106	0.0337731	0.03289	0.15472	0.295475	0.87253	-0.055179	-0.0308612	-0.0697402	0.00875728	0.101527	0.0591861	0.869806	0.860697	0.976801	16	3	0.000777814	0.0013163	13.4149	0.416299	21.7163	1.2774	1.3035	0.521134
364878	320253	320253_364878	Marchf3	Chr18 cM	Chr18:56894788-57058587(-)	membrane associated ring-CH-type finger 3	Marchf3	Chr18 q12.1	membrane associated ring-CH-type finger 3	0.0501048	0.0778336	0.052904	0.0352097	0.0522198	0.0709309	0.154724	0.136093	0.455756	-0.0189048	-0.0245154	-0.086118	0.119114	0.180183	0.191926	0.869806	0.845721	0.815391	15	3	0.000867389	0.00365286	15.8664	0.197433	6.79346	1.07289	2.66197	0.264217
362094	118451	118451_362094	Mrps2	Chr2 cM	Chr2:28358078-28361190(+)	mitochondrial ribosomal protein S2	Mrps2	Chr3 p12	mitochondrial ribosomal protein S2	0.0323257	0.0495596	0.0118046	0.022716	0.0451969	0.0420567	0.154726	0.272848	0.778953	-0.0121969	-0.0390247	-0.0706249	0.0768483	0.138144	0.0942342	0.869806	0.8544	0.947352	16	3	0.00223925	0.00229558	20.5792	0.0816795	40.1981	1.67219	1.31797	0.517376
NA	414066	414066_NA	Oxct1as	Chr15 cM	Chr15:4049596-4056887(-)	3-oxoacid CoA transferase 1 antisense RNA	NA	NA	NA	-0.0893422	-0.0575329	-0.153282	0.0627938	0.126358	0.134887	0.154798	0.648881	0.255798	-0.212416	-0.305189	-0.417656	0.0337313	0.190124	0.111091	0.86982	0.951103	0.70588	12	3	0.0165169	0.0228795	13.0508	0.160322	34.6831	1.531	1.39951	0.496706
684830	75516	75516_684830	Ttc32	Chr12 cM	Chr12:9079997-9086394(+)	tetratricopeptide repeat domain 32	Ttc32	Chr6	tetratricopeptide repeat domain 32	0.0787346	0.00268224	0.187295	0.0553597	0.110123	0.121244	0.154957	0.980568	0.1224	-0.0297684	-0.213156	-0.0503387	0.187238	0.21852	0.424929	0.86982	1	0.602599	13	3	0.0139486	0.0173917	14.4251	0.15447	36.7025	1.57984	2.38644	0.303243
100125362	330941	330941_100125362	AI593442	Chr9 cM	Chr9:52584342-52591080(-)	expressed sequence AI593442	C8h11orf87	Chr8	similar to human chromosome 11 open reading frame 87	-0.0547142	-0.0583968	-0.169661	0.0384746	0.0785156	0.0799615	0.155001	0.457022	0.0338562	-0.130123	-0.212285	-0.326382	0.0206946	0.0954911	-0.0129391	0.86982	0.904123	0.527694	16	3	0.0106655	0.00825326	30.503	0.00398334	53.9044	2.1694	4.60972	0.0997726
311412	17222	17222_311412	Anapc1	Chr2 cM	Chr2:128452024-128529311(-)	anaphase promoting complex subunit 1	Anapc1	Chr3 q36	anaphase promoting complex subunit 1	0.0275846	0.00732616	-0.077924	0.0194007	0.0391712	0.0408372	0.155073	0.851638	0.0563701	-0.01044	-0.0694479	-0.157963	0.0656092	0.0841002	0.00211538	0.86982	0.989492	0.547244	15	3	0.00241548	0.00206585	25.5267	0.012515	49.7482	1.98998	3.85154	0.145763
315283	239647	239647_315283	Pced1b	Chr15 cM	Chr15:97144988-97283561(+)	PC-esterase domain containing 1B	Pced1b	Chr7 q36	PC-esterase domain containing 1B	-0.0483861	0.00528402	0.0244701	0.0340458	0.0687736	0.072798	0.155257	0.938757	0.736767	-0.115115	-0.12951	-0.118211	0.0183425	0.140078	0.167152	0.86982	1	0.931827	16	3	0.00630927	0.00633367	21.8662	0.0574694	41.1054	1.69795	0.113622	0.944773
500048	73191	73191_500048	Fezf1	Chr6 cM	Chr6:23245043-23248361(-)	Fez family zinc finger 1	Fezf1	Chr4 q22	Fez family zinc finger 1	-0.0557414	-0.0317631	-0.123601	0.0392277	0.0442241	0.0694518	0.155326	0.472614	0.0751314	-0.132626	-0.118441	-0.259724	0.0211436	0.0549144	0.0125223	0.86982	0.907006	0.564772	13	3	0	0.000397069	8.86848	0.544629	0	1	3.8307	0.14729
296300	228807	228807_296300	Zfp341	Chr2 cM	Chr2:154455217-154488741(+)	zinc finger protein 341	Zfp341	Chr3 q41	zinc finger protein 341	0.0326907	0.0556521	-0.0366618	0.0230069	0.0465525	0.037382	0.155343	0.231903	0.326724	-0.012402	-0.035589	-0.109929	0.0777834	0.146893	0.0366055	0.86982	0.847742	0.750672	14	3	0	0.000896121	3.5747	0.980751	0	1	1.87519	0.391568
361293	66878	66878_361293	Riok3	Chr18 cM	Chr18:12261798-12290444(+)	RIO kinase 3	Riok3	Chr18 p13	RIO kinase 3	0.0184526	-0.00445584	0.00319469	0.0129891	0.0256674	0.0241327	0.155428	0.86218	0.894684	-0.00700564	-0.054763	-0.0441045	0.0439108	0.0458513	0.0504939	0.86982	0.991253	0.984868	16	3	0	0.000745674	3.54332	0.995151	0	1	0.0456308	0.977443
308701	272396	272396_308701	Tars3	Chr7 cM	Chr7:65294646-65341839(+)	threonyl-tRNA synthetase 3	Tars3	Chr1 q22	threonyl-tRNA synthetase 3	0.0499658	-0.0816107	-0.184529	0.0351841	0.0711166	0.0758096	0.155571	0.25115	0.0149282	-0.0189938	-0.220997	-0.333113	0.118925	0.0577753	-0.0359453	0.86982	0.849021	0.454347	16	3	0.0131366	0.00703467	210.391	9.97776791653222e-38	84.9183	6.63056	6.52944	0.0382076
83720	14107	14107_83720	Fat1	Chr8 cM	Chr8:45388484-45505294(+)	FAT atypical cadherin 1	Fat1	Chr16 q11	FAT atypical cadherin 1	-0.0460503	-0.0395088	-0.015256	0.0324389	0.0683466	0.0776533	0.155723	0.56322	0.844248	-0.109629	-0.173466	-0.167454	0.0175287	0.0944481	0.136942	0.86982	0.928523	0.967266	15	3	0.00887975	0.00596856	38.6501	0.00012015	64.3966	2.80872	0.33416	0.846132
116673	20970	20970_116673	Sdc3	Chr4 cM	Chr4:130519848-130553629(+)	syndecan 3	Sdc3	Chr5 q36	syndecan 3	0.0241172	0.034286	0.0339727	0.0169927	0.0339759	0.0271497	0.155819	0.312914	0.210822	-0.00918778	-0.0323056	-0.0192397	0.0574222	0.100878	0.0871851	0.86982	0.86335	0.672239	16	3	0.000127156	0.00104673	13.5848	0.403722	3.79187	1.03941	2.83173	0.242716
502633	228019	228019_502633	Mettl8	Chr2 cM	Chr2:70794905-70885927(-)	methyltransferase 8, methylcytidine	Mettl8	Chr3 q22	methyltransferase 8, tRNA N3-cytidine	-0.0301473	0.048694	-0.0952362	0.0212465	0.0431006	0.0341281	0.155918	0.258571	0.00526181	-0.0717896	-0.0357817	-0.162126	0.011495	0.13317	-0.0283464	0.86982	0.849801	0.354936	15	3	0	0.00180735	8.0273	0.782993	0	1	8.04898	0.0178725
297593	22225	22225_297593	Usp5	Chr6 cM	Chr6:124791982-124806404(-)	ubiquitin specific peptidase 5 (isopeptidase T)	Usp5	Chr4 q42	ubiquitin specific peptidase 5	0.0326108	-0.0195137	-0.0424281	0.0229839	0.0459678	0.0452556	0.155942	0.671196	0.348491	-0.0124369	-0.109609	-0.131128	0.0776584	0.0705815	0.0462713	0.86982	0.954851	0.762501	16	3	0.00341794	0.00254675	40.8173	0.00010201	60.1457	2.50914	1.00035	0.606425
25532	19341	19341_25532	Rab4a	Chr8 cM	Chr8:124532724-124562026(+)	RAB4A, member RAS oncogene family	Rab4a	Chr19 q12	RAB4A, member RAS oncogene family	0.0238688	0.0203422	0.0646512	0.0168228	0.0322719	0.030711	0.155947	0.528474	0.0352786	-0.00910328	-0.0429096	0.00445868	0.0568408	0.083594	0.124844	0.86982	0.918027	0.529175	16	3	0	0.00110887	7.16545	0.893425	0	1	5.31941	0.0699689
100359753	436022	436022_100359753	Dnaaf3	Chr7 cM	Chr7:4525932-4535452(-)	dynein, axonemal assembly factor 3	Dnaaf3	Chr1	dynein, axonemal, assembly factor 3	0.117953	0.0643965	-0.211745	0.0831448	0.167057	0.197219	0.156003	0.699884	0.282979	-0.0450081	-0.263029	-0.598288	0.280913	0.391822	0.174798	0.86982	0.961246	0.721115	12	3	0.0312195	0.0347879	16.3282	0.0603363	46.5934	1.87243	1.61221	0.446595
311655	69372	69372_311655	Mocs3	Chr2 cM	Chr2:168072542-168074223(+)	molybdenum cofactor synthesis 3	Mocs3	Chr3 q42	molybdenum cofactor synthesis 3	0.031181	0.0605122	-0.0257968	0.0219833	0.0429121	0.0353229	0.156076	0.158498	0.465199	-0.0119056	-0.023594	-0.0950283	0.0742676	0.144618	0.0434348	0.86982	0.845721	0.818378	15	3	5.45474278555656e-06	0.000967539	12.7512	0.387382	0.127824	1.00128	2.17745	0.336645
293024	75547	75547_293024	Akap13	Chr7 cM	Chr7:75105282-75404357(+)	A kinase anchor protein 13	Akap13	Chr1 q31	A-kinase anchoring protein 13	-0.0944911	0.172781	0.163737	0.0666237	0.136251	0.147622	0.156109	0.204761	0.267359	-0.225071	-0.0942668	-0.125596	0.0360891	0.439829	0.45307	0.86982	0.847742	0.713897	15	3	0.0501129	0.0258851	89.6728	5.71250334645047e-14	86.0079	7.1469	2.32635	0.312493
290595	70045	70045_290595	Gpr15lg	Chr14 cM	Chr14:36824097-36832058(-)	G protein coupled receptor 15 ligand	Gpr15lg	Chr16 p14	G protein-coupled receptor 15 ligand	0.0578601	0.111236	-0.0114036	0.040799	0.0664933	0.0764754	0.15614	0.0943486	0.881463	-0.0221046	-0.0190884	-0.161293	0.137825	0.24156	0.138485	0.86982	0.836646	0.979452	14	3	3.98112073755518e-06	0.00784946	16.6755	0.117846	0.0135276	1.00014	2.87995	0.236934
685823	321003	321003_685823	Xpnpep3	Chr15 cM	Chr15:81284339-81341683(+)	X-prolyl aminopeptidase 3, mitochondrial	Xpnpep3	Chr7 q34	X-prolyl aminopeptidase 3	0.0234486	0.0526415	-0.0717877	0.0165375	0.0328099	0.0318589	0.156218	0.108617	0.02424	-0.00896426	-0.0116647	-0.13423	0.0558615	0.116948	-0.00934548	0.86982	0.836646	0.489772	16	3	0.000312283	0.00142789	10.9548	0.614608	7.33121	1.07911	6.88659	0.0319591
311423	269356	269356_311423	Slc4a11	Chr2 cM	Chr2:130526033-130539439(-)	solute carrier family 4, sodium bicarbonate transporter-like, member 11	Slc4a11	Chr3 q36	solute carrier family 4 member 11	0.182493	-0.0437653	-0.086297	0.128731	0.262619	0.295731	0.156298	0.867646	0.770433	-0.0698149	-0.558489	-0.66592	0.434802	0.470959	0.493326	0.86982	0.991801	0.943989	15	3	0.216144	0.0990529	137.998	1.51795702347934e-23	93.8288	16.2043	0.0965683	0.952863
303060	70802	70802_303060	Pwwp2a	Chr11 cM	Chr11:43572825-43612318(+)	PWWP domain containing 2A	Pwwp2a	Chr10 q21	PWWP domain containing 2A	-0.0373686	-0.00703163	0.013301	0.0263665	0.0527814	0.0543966	0.156402	0.894018	0.80683	-0.0890461	-0.110481	-0.0933145	0.0143088	0.096418	0.119916	0.86982	0.996316	0.956399	15	3	0.00436199	0.00369101	23.2669	0.0255433	51.2017	2.04925	0.0845863	0.958589
65192	26458	26458_65192	Slc27a2	Chr2 cM	Chr2:126394944-126430163(+)	solute carrier family 27 (fatty acid transporter), member 2	Slc27a2	Chr3 q36	solute carrier family 27 member 2	-0.0976216	0.105074	0.296811	0.0688923	0.139037	0.149191	0.156478	0.449813	0.0466487	-0.232648	-0.167433	0.00440295	0.0374048	0.377581	0.589219	0.86982	0.901419	0.537848	16	3	0.0457481	0.0264301	104.374	2.34537610905595e-16	77.7928	4.50305	4.1881	0.123187
291802	382019	382019_291802	Zfp882	Chr8 cM	Chr8:72662452-72670198(+)	zinc finger protein 882	Zfp136	Chr18 p13	zinc finger protein 136	0.0360983	0.10528	-0.0176201	0.0254762	0.0525644	0.0444647	0.1565	0.0451909	0.691905	-0.0138342	0.00225551	-0.104769	0.0860307	0.208304	0.0695292	0.86982	0.8293	0.915044	14	3	1.60771149931499e-06	0.00321986	12.2211	0.347254	0.0175273	1.00018	4.03779	0.132802
365770	241950	241950_365770	Bbs12	Chr3 cM	Chr3:37366703-37375602(+)	Bardet-Biedl syndrome 12	Bbs12	Chr2 q25	Bardet-Biedl syndrome 12	-0.0622581	0.0433851	-0.0155868	0.0439521	0.0877608	0.0948669	0.15663	0.621054	0.869494	-0.148403	-0.128623	-0.201523	0.0238864	0.215393	0.170349	0.86982	0.943177	0.976785	14	3	0.0112232	0.0105428	24.1477	0.0121247	48.12	1.92753	0.271662	0.87299
296462	52856	52856_296462	Mtg2	Chr2 cM	Chr2:179712381-179727695(+)	mitochondrial ribosome associated GTPase 2	Mtg2	Chr3 q43	mitochondrial ribosome-associated GTPase 2	-0.0293258	0.00258	0.0177578	0.0207056	0.0388519	0.0430516	0.156682	0.947054	0.679989	-0.069908	-0.0735683	-0.0666218	0.0112565	0.0787283	0.102138	0.86982	1	0.910096	16	3	0.000844537	0.00184465	12.2683	0.505774	16.158	1.19272	0.177994	0.914848
298081	69934	69934_298081	Trmt10b	Chr4 cM	Chr4:45297127-45316131(+)	tRNA methyltransferase 10B	Trmt10b	Chr5 q22	tRNA methyltransferase 10B	0.0429329	0.0392858	0.0636274	0.0303131	0.0611402	0.0685354	0.156684	0.520515	0.353207	-0.0164798	-0.0805469	-0.0706995	0.102346	0.159118	0.197954	0.86982	0.916218	0.7654	16	3	0.00890119	0.00549021	36.3638	0.000520876	68.1621	3.14091	1.13529	0.566858
306264	105522	105522_306264	Ankrd28	Chr14 cM	Chr14:31420725-31552608(-)	ankyrin repeat domain 28	Ankrd28	Chr16 p16	ankyrin repeat domain 28	-0.0322289	0.0243577	-0.0371667	0.0227578	0.0443334	0.0475183	0.156726	0.582716	0.434122	-0.0768334	-0.0625341	-0.130301	0.0123756	0.11125	0.0559673	0.86982	0.933363	0.806985	13	3	0.00172967	0.00262177	13.886	0.178254	28.9752	1.40796	0.913826	0.633235
24904	20517	20517_24904	Slc22a1	Chr17 cM	Chr17:12867756-12894716(-)	solute carrier family 22 (organic cation transporter), member 1	Slc22a1	Chr1 q11	solute carrier family 22 member 1	0.0627562	0.0152265	0.0454658	0.0443267	0.076182	0.0736995	0.156844	0.841582	0.537296	-0.0241224	-0.134088	-0.0989826	0.149635	0.164541	0.189914	0.86982	0.987863	0.851275	12	3	6.06102754425885e-06	0.0134587	12.3877	0.192323	0.0152892	1.00015	0.445794	0.800197
303698	74451	74451_303698	Pgs1	Chr11 cM	Chr11:117877118-117914837(+)	phosphatidylglycerophosphate synthase 1	Pgs1	Chr10 q32.2	phosphatidylglycerophosphate synthase 1	0.0267257	0.0466429	-0.0254226	0.018881	0.0372196	0.032251	0.156929	0.210139	0.430537	-0.0102805	-0.0263061	-0.0886334	0.0637319	0.119592	0.0377882	0.86982	0.847742	0.806451	15	3	0.000680031	0.00137267	13.703	0.320074	18.598	1.22847	1.99536	0.368733
83620	12704	12704_83620	Cit	Chr5 cM	Chr5:115983337-116147006(+)	citron	Cit	Chr12 q16	citron rho-interacting serine/threonine kinase	-0.0286486	-0.00589652	0.030972	0.0202422	0.0407918	0.0376537	0.156983	0.885065	0.410766	-0.0683225	-0.085847	-0.042828	0.0110253	0.0740539	0.104772	0.86982	0.994462	0.796611	16	3	0.00131875	0.00180399	16.6506	0.215774	28.1776	1.39232	0.742285	0.689946
312897	17681	17681_312897	Msc	Chr1 cM	Chr1:14823570-14826216(-)	musculin	Msc	Chr5 q11	musculin	-0.073958	0.0457714	-0.157984	0.0522646	0.104615	0.120169	0.157048	0.661733	0.188617	-0.176395	-0.159271	-0.393512	0.0284787	0.250814	0.0775432	0.86982	0.952947	0.650846	16	3	0.0239365	0.0155646	45.0753	2.03307320308479e-05	71.661	3.52871	1.98009	0.37156
308318	232855	232855_308318	Zfp772	Chr7 cM	Chr7:7205121-7212997(-)	zinc finger protein 772	Zfp772	Chr1 q12	zinc finger protein 772	0.0447482	0.070731	0.031164	0.0316286	0.0691627	0.056438	0.157127	0.306461	0.580825	-0.0172428	-0.0648254	-0.0794525	0.106739	0.206287	0.141781	0.86982	0.863247	0.872973	13	3	0	0.00301579	9.4479	0.490188	0	1	2.16595	0.338586
306630	68904	68904_306630	Abhd13	Chr8 cM	Chr8:10027717-10042155(+)	abhydrolase domain containing 13	Abhd13	Chr16 q12.5	abhydrolase domain containing 13	-0.022659	-0.0294626	-0.0440259	0.0160173	0.0301138	0.0282823	0.157169	0.327888	0.119552	-0.0540523	-0.0884845	-0.0994583	0.00873435	0.0295593	0.0114064	0.86982	0.871033	0.60006	15	3	0	0.0010584	7.04947	0.854327	0	1	3.22273	0.199615
84484	54403	54403_84484	Slc4a4	Chr5 cM	Chr5:89034345-89387512(+)	solute carrier family 4 (anion exchanger), member 4	Slc4a4	Chr14 p22	solute carrier family 4 member 4	-0.0514315	0.0826419	0.0500262	0.0363597	0.075715	0.0747773	0.15721	0.275059	0.503494	-0.122695	-0.0657567	-0.0965346	0.0198323	0.23104	0.196587	0.86982	0.8544	0.835119	15	3	0.00958069	0.00681981	30.3947	0.00243453	64.7907	2.84016	1.33538	0.512893
287596	74133	74133_287596	Smg8	Chr11 cM	Chr11:86968558-86977600(-)	SMG8 nonsense mediated mRNA decay factor	Smg8	Chr10 q26	SMG8 nonsense mediated mRNA decay factor	0.0307526	-0.00103064	0.0625438	0.0217418	0.0437931	0.0392498	0.157231	0.981224	0.111053	-0.0118606	-0.0868635	-0.0143844	0.0733657	0.0848022	0.139472	0.86982	1	0.597084	14	3	0.000490534	0.00227421	8.7892	0.641343	8.22397	1.08961	2.60121	0.272367
290641	76808	76808_290641	Rpl18a	Chr8 cM	Chr8:71347366-71350056(-)	ribosomal protein L18A	Rpl18a	Chr16 p14	ribosomal protein L18A	0.0198273	0.0573474	0.0560924	0.0140211	0.0275259	0.030957	0.157329	0.0372146	0.0699951	-0.00765342	0.00339773	-0.00458231	0.0473081	0.111297	0.116767	0.86982	0.817934	0.557635	15	3	0.000613228	0.00100568	14.3915	0.276411	23.1176	1.30069	7.18598	0.0275159
64157	69219	69219_64157	Ddah1	Chr3 cM	Chr3:145464447-145600032(+)	dimethylarginine dimethylaminohydrolase 1	Ddah1	Chr2	dimethylarginine dimethylaminohydrolase 1	0.0473041	0.159041	0.0624305	0.0334574	0.0678906	0.0691699	0.157403	0.0191497	0.366756	-0.0182713	0.0259777	-0.0731401	0.112879	0.292104	0.198001	0.86982	0.775089	0.771435	16	3	0.00983006	0.0060388	56.2242	2.46092411100229e-07	74.1309	3.86562	5.71979	0.0572748
313524	74464	74464_313524	Zswim5	Chr4 cM	Chr4:116734573-116846461(+)	zinc finger SWIM-type containing 5	Zswim5	Chr5 q36	zinc finger, SWIM-type containing 5	-0.0422777	-0.00132136	-0.0514871	0.0299071	0.0615255	0.0648123	0.157469	0.982865	0.426961	-0.100895	-0.121909	-0.178517	0.0163391	0.119266	0.0755427	0.86982	1	0.803449	16	3	0.00460434	0.00494212	26.8236	0.0131516	36.8696	1.58402	0.66093	0.71859
25302	11441	11441_25302	Chrna7	Chr7 cM	Chr7:62748440-62862274(-)	cholinergic receptor, nicotinic, alpha polypeptide 7	Chrna7	Chr1 q22	cholinergic receptor nicotinic alpha 7 subunit	-0.120136	0.0767528	0.159447	0.0849871	0.172845	0.191658	0.157486	0.657002	0.405446	-0.286707	-0.262017	-0.216196	0.0464358	0.415523	0.535089	0.86982	0.952178	0.793716	15	3	0.0876567	0.0429246	93.3901	1.08583065228737e-14	88.6216	8.78858	0.772758	0.679513
296408	67017	67017_296408	Fam210b	Chr2 cM	Chr2:172187485-172197669(+)	family with sequence similarity 210, member B	Fam210b	Chr3 q42	family with sequence similarity 210, member B	-0.0877472	0.131424	0.205674	0.0620802	0.125765	0.141513	0.157524	0.296023	0.146116	-0.209422	-0.115071	-0.071687	0.0339278	0.377919	0.483035	0.86982	0.860943	0.625012	16	3	0.0506201	0.0231354	144.189	3.04106468700785e-24	92.0424	12.5666	2.74676	0.253249
315936	245007	245007_315936	Zbtb38	Chr9 cM	Chr9:96564820-96613728(-)	zinc finger and BTB domain containing 38	Zbtb38	Chr8 q31	zinc finger and BTB domain containing 38	0.0426098	-0.014629	-0.0352932	0.0301487	0.0606154	0.0619456	0.157561	0.809291	0.56885	-0.0164805	-0.133433	-0.156704	0.1017	0.104175	0.0861179	0.86982	0.983106	0.867053	16	3	0.00589822	0.00470037	26.5711	0.014235	54.4608	2.19591	0.350487	0.839253
363478	55988	55988_363478	Snx12	ChrX cM	ChrX:100141392-100266169(-)	sorting nexin 12	Snx12	ChrX q22	sorting nexin 12	-0.0350094	-0.0165182	-0.0171391	0.0247748	0.0502418	0.0541142	0.157625	0.742327	0.751455	-0.0835672	-0.11499	-0.123201	0.0135484	0.081954	0.0889228	0.86982	0.972299	0.936472	16	3	0.00448179	0.00355479	26.2007	0.015976	51.7072	2.0707	0.178349	0.914686
361719	68229	68229_361719	Spindoc	Chr19 cM	Chr19:7331443-7360359(-)	spindlin interactor and repressor of chromatin binding	Spindoc	Chr1 q43	spindlin interactor and repressor of chromatin binding	0.0323378	0.0893134	0.0515505	0.0228843	0.04636	0.0484678	0.157627	0.0540399	0.287508	-0.0125146	-0.00155062	-0.0434446	0.0771901	0.180177	0.146546	0.86982	0.82951	0.723203	16	3	0.00238945	0.00305422	16.489	0.223728	30.4811	1.43846	4.27297	0.118069
54276	18013	18013_54276	Neurod2	Chr11 cM	Chr11:98216241-98220471(-)	neurogenic differentiation 2	Neurod2	Chr10 q31	neuronal differentiation 2	0.0484525	-0.0851615	0.0424264	0.0342887	0.0715987	0.0769888	0.157633	0.234271	0.581584	-0.018752	-0.225492	-0.108469	0.115657	0.0551694	0.193322	0.86982	0.847742	0.873525	15	3	0.00881779	0.00609149	37.0516	0.000219146	67.0354	3.03356	2.37688	0.304696
291999	66894	66894_291999	Wwp2	Chr8 cM	Chr8:108162997-108285227(+)	WW domain containing E3 ubiquitin protein ligase 2	Wwp2	Chr19 q12	WW domain containing E3 ubiquitin protein ligase 2	0.018974	0.00599242	0.0599132	0.013428	0.0265775	0.0272626	0.157652	0.821614	0.027975	-0.00734448	-0.0460986	0.00647957	0.0452924	0.0580834	0.113347	0.86982	0.985699	0.497175	15	3	0	0.0010234	9.24475	0.681895	0	1	4.83486	0.0891506
294640	18420	18420_294640	Otp	Chr13 cM	Chr13:95012144-95021633(+)	orthopedia homeobox	Otp	Chr2 q12	orthopedia homeobox	0.058874	0.107475	0.0212894	0.0416661	0.0645347	0.0706206	0.157658	0.0958362	0.763063	-0.0227902	-0.0190106	-0.117124	0.140538	0.233961	0.159703	0.86982	0.836646	0.941692	12	3	0	0.000447547	1.86344	0.993448	0	1	3.25528	0.196392
436582	76252	76252_436582	Atp6v0e2	Chr6 cM	Chr6:48514549-48518735(+)	ATPase, H+ transporting, lysosomal V0 subunit E2	Atp6v0e2	Chr4 q24	ATPase, H+ transporting V0 subunit e2	0.023809	0.0453292	0.023437	0.0168508	0.0336204	0.0192624	0.157676	0.177573	0.22371	-0.00921795	-0.0205656	-0.0143167	0.0568359	0.111224	0.0611907	0.86982	0.845721	0.683606	16	3	0	0.000555004	8.22595	0.828575	0	1	3.38577	0.183988
300968	66663	66663_300968	Uba5	Chr9 cM	Chr9:103923798-103940333(-)	ubiquitin-like modifier activating enzyme 5	Uba5	Chr8 q32	ubiquitin-like modifier activating enzyme 5	0.0215366	-0.00102787	-0.0204915	0.0152432	0.0304394	0.0278925	0.157695	0.973062	0.462548	-0.00833953	-0.060688	-0.0751599	0.0514127	0.0586323	0.0341769	0.86982	1	0.81659	16	3	0.000587367	0.00102729	14.0563	0.369892	20.9196	1.26454	0.543307	0.762118
691770	383787	383787_691770	Ankrd63	Chr2 cM	Chr2:118529584-118534444(-)	ankyrin repeat domain 63	Ankrd63	Chr3 q35	ankyrin repeat domain 63	-0.0848818	0.139591	0.138316	0.060084	0.119666	0.133448	0.157738	0.243413	0.299978	-0.202644	-0.0949509	-0.123237	0.0328806	0.374132	0.39987	0.86982	0.847742	0.731659	14	3	0.0255956	0.0189401	31.2304	0.00101244	63.6936	2.75433	2.01104	0.365855
313663	230872	230872_313663	Crocc	Chr4 cM	Chr4:140743948-140787861(-)	ciliary rootlet coiled-coil, rootletin	Crocc	Chr5 q36	ciliary rootlet coiled-coil, rootletin	-0.0565322	0.090074	-0.092843	0.0400206	0.0818331	0.0914618	0.15778	0.271025	0.310057	-0.134971	-0.0703159	-0.272105	0.0219067	0.250464	0.0864188	0.86982	0.8544	0.73709	16	3	0.0145837	0.0093528	36.106	0.000571273	66.9389	3.0247	2.91201	0.233166
316009	235611	235611_316009	Plxnb1	Chr9 cM	Chr9:108924457-108948985(+)	plexin B1	Plxnb1	Chr8 q32	plexin B1	-0.0515252	0.0372227	0.101075	0.0364814	0.0727514	0.0756771	0.157841	0.608901	0.181678	-0.123027	-0.105367	-0.0472497	0.019977	0.179813	0.249399	0.86982	0.940145	0.646528	16	3	0.0108973	0.00675578	48.7163	4.94231229418824e-06	71.5942	3.52041	1.91234	0.384362
291095	218138	218138_291095	Gmds	Chr13 cM	Chr13:32003562-32522723(-)	GDP-mannose 4, 6-dehydratase	Gmds	Chr17 p12	GDP-mannose 4, 6-dehydratase	0.0357648	0.010331	0.076494	0.0253284	0.0505371	0.0537106	0.157938	0.838023	0.154392	-0.0138781	-0.0887199	-0.0287769	0.0854076	0.109382	0.181765	0.86982	0.987442	0.626555	15	3	0.00256099	0.00373933	13.8577	0.309888	27.5953	1.38113	2.04445	0.359794
367090	72774	72774_367090	Neil1	Chr9 cM	Chr9:57050084-57055589(-)	nei endonuclease VIII-like 1 (E. coli)	Neil1	Chr8 q24	nei-like DNA glycosylase 1	-0.0573916	0.0133168	-0.1952	0.0406461	0.080326	0.091352	0.157954	0.868327	0.0326147	-0.137056	-0.144119	-0.374247	0.0222732	0.170753	-0.0161539	0.86982	0.991801	0.523147	15	3	0.0118925	0.00948221	26.7568	0.00837467	56.7131	2.31017	4.67951	0.0963513
300759	67287	67287_300759	Parp6	Chr9 cM	Chr9:59524567-59557568(+)	poly (ADP-ribose) polymerase family, member 6	Parp6	Chr8 q24	poly (ADP-ribose) polymerase family, member 6	0.0250048	-0.00625512	0.00962523	0.0177092	0.0359731	0.0373335	0.157959	0.861957	0.796548	-0.00970456	-0.076761	-0.0635471	0.0597142	0.0642508	0.0827976	0.86982	0.991253	0.954229	16	3	0.00177022	0.00173607	20.0477	0.0940266	40.9879	1.69457	0.116124	0.943592
25481	17385	17385_25481	Mmp11	Chr10 cM	Chr10:75759056-75768336(-)	matrix metallopeptidase 11	Mmp11	Chr20 p12	matrix metallopeptidase 11	-0.0463754	-0.0786605	0.0631387	0.0328473	0.0659157	0.0899165	0.157994	0.232732	0.482559	-0.110755	-0.207853	-0.113094	0.0180041	0.0505319	0.239372	0.86982	0.847742	0.826134	14	3	0.00311223	0.0051793	14.5857	0.202261	24.2369	1.3199	1.53486	0.464205
78959	58810	58810_78959	Akr1a1	Chr4 cM	Chr4:116493707-116508871(-)	aldo-keto reductase family 1, member A1	Akr1a1	Chr5 q35	aldo-keto reductase family 1 member A1	0.0188266	-0.0190569	0.0430285	0.0133361	0.0267105	0.0245047	0.158038	0.475561	0.0791014	-0.00731168	-0.0714084	-0.00499996	0.0449649	0.0332947	0.0910569	0.86982	0.907232	0.569874	16	3	0.000444571	0.000734388	14.4556	0.34256	22.099	1.28368	3.7498	0.15337
499762	20933	20933_499762	Med22	Chr2 cM	Chr2:26795279-26800654(-)	mediator complex subunit 22	Med22	Chr3 p13	mediator complex subunit 22	0.0208823	0.0432505	0.0012219	0.0147951	0.0294781	0.0316468	0.158118	0.142319	0.969201	-0.00811562	-0.0145255	-0.0608047	0.0498802	0.101026	0.0632485	0.86982	0.845721	1	16	3	0.000444551	0.00118141	13.3592	0.420464	13.2129	1.15225	2.19546	0.333627
311726	245867	245867_311726	Pcmtd2	Chr2 cM	Chr2:181479647-181499254(+)	protein-L-isoaspartate (D-aspartate) O-methyltransferase domain containing 2	Pcmtd2	Chr3 q43	protein-L-isoaspartate (D-aspartate) O-methyltransferase domain containing 2	-0.0220148	-0.0148142	-0.0248114	0.0156007	0.0311579	0.0276014	0.158202	0.634462	0.368697	-0.0525916	-0.0758826	-0.0789092	0.00856193	0.0462542	0.0292864	0.86982	0.94665	0.772437	16	3	0	0.00101478	9.96354	0.696913	0	1	0.968036	0.616302
298675	67830	67830_298675	Rer1	Chr4 cM	Chr4:155158567-155170839(-)	retention in endoplasmic reticulum sorting receptor 1	Rer1	Chr5 q36	retention in endoplasmic reticulum sorting receptor 1	0.023656	-0.0309848	-0.0260086	0.0167651	0.0328817	0.0338404	0.158237	0.346033	0.442149	-0.00920297	-0.0954317	-0.0923345	0.0565149	0.0334621	0.0403172	0.86982	0.878966	0.809352	16	3	0.0010747	0.00140203	16.3414	0.231185	30.607	1.44107	1.37603	0.502573
314126	217578	217578_314126	Baz1a	Chr12 cM	Chr12:54940336-55061133(-)	bromodomain adjacent to zinc finger domain 1A	Baz1a	Chr6 q23	bromodomain adjacent to zinc finger domain, 1A	-0.114034	-0.147241	0.0237572	0.0808177	0.163901	0.185791	0.158245	0.368997	0.898251	-0.272433	-0.468481	-0.340386	0.0443661	0.173999	0.387901	0.86982	0.880341	0.985736	15	3	0.0735014	0.0395773	46.3821	5.96154780306692e-06	81.4698	5.3966	0.89322	0.639793
171413	67946	67946_171413	Spata6	Chr4 cM	Chr4:111577151-111686339(+)	spermatogenesis associated 6	Spata6	Chr5 q35	spermatogenesis associated 6	0.0523629	0.105454	0.206212	0.0371111	0.072278	0.0806104	0.158251	0.144564	0.0105238	-0.0203735	-0.0362083	0.048218	0.125099	0.247116	0.364205	0.86982	0.845721	0.415171	15	3	0.00806576	0.00742914	32.4004	0.0011999	54.0738	2.17741	8.08689	0.0175369
361676	66853	66853_361676	Pnpla2	Chr7 cM	Chr7:141035111-141040656(+)	patatin-like phospholipase domain containing 2	Pnpla2	Chr1 q41	patatin-like phospholipase domain containing 2	0.0356641	-0.0662451	0.0274571	0.0252811	0.0510198	0.0519832	0.158332	0.194143	0.597366	-0.0138859	-0.166242	-0.0744281	0.0852141	0.0337519	0.129342	0.86982	0.845721	0.877313	16	3	0.0031972	0.00338968	18.4265	0.141988	38.6116	1.62897	2.22877	0.328117
360533	108660	108660_360533	Rnf187	Chr11 cM	Chr11:58823114-58829732(-)	ring finger protein 187	Rnf187	Chr10 q22	ring finger protein 187	0.0196164	0.0256825	0.0326715	0.0139094	0.0280468	0.0208061	0.158452	0.359824	0.116348	-0.00764553	-0.0292883	-0.00810761	0.0468783	0.0806533	0.0734506	0.86982	0.880341	0.60006	14	3	0	0.000600068	5.65631	0.895284	0	1	2.98559	0.224744
114613	114479	114479_114613	Slc5a5	Chr8 cM	Chr8:71335533-71345401(-)	solute carrier family 5 (sodium iodide symporter), member 5	Slc5a5	Chr16 p14	solute carrier family 5 member 5	0.0399254	-0.0818122	0.0454706	0.0283134	0.0548282	0.0486917	0.158503	0.135658	0.350383	-0.0155678	-0.189273	-0.0499634	0.0954186	0.025649	0.140905	0.86982	0.845721	0.763837	15	3	0	0.00452255	10.926	0.535268	0	1	2.95989	0.22765
361545	68035	68035_361545	Rbm42	Chr7 cM	Chr7:30340420-30349653(-)	RNA binding motif protein 42	Rbm42	Chr1 q21	RNA binding motif protein 42	0.0256883	0.0103114	0.0303293	0.0182243	0.0362867	0.0380735	0.158667	0.776284	0.425684	-0.0100305	-0.0608092	-0.0442934	0.0614072	0.0814319	0.104952	0.86982	0.979553	0.802592	16	3	0.00146492	0.00173088	18.2804	0.14716	35.3692	1.54725	0.700451	0.704529
300776	78250	78250_300776	Iqch	Chr9 cM	Chr9:63328737-63509775(-)	IQ motif containing H	Iqch	Chr8 q24	IQ motif containing H	-0.059649	-0.0587834	0.0150847	0.0423182	0.0505095	0.0858477	0.158677	0.244502	0.860518	-0.142591	-0.15778	-0.153174	0.0232931	0.0402134	0.183343	0.86982	0.847742	0.973392	13	3	0	0.00637983	6.16448	0.80126	0	1	1.35538	0.50779
290912	234023	234023_290912	Arglu1	Chr8 cM	Chr8:8715075-8740521(-)	arginine and glutamate rich 1	Arglu1	Chr16 q12.5	arginine and glutamate rich 1	-0.0290401	-0.0201215	-0.0690571	0.0206032	0.0413451	0.0437821	0.15869	0.626491	0.114729	-0.0694217	-0.101156	-0.154869	0.0113415	0.0609134	0.0167543	0.86982	0.944159	0.60006	16	3	0.00270688	0.00231283	31.4235	0.00292235	51.9874	2.08279	2.56111	0.277883
310378	18115	18115_310378	Nnt	Chr13 cM	Chr13:119472063-119545793(-)	nicotinamide nucleotide transhydrogenase	Nnt	Chr2 q15	nicotinamide nucleotide transhydrogenase	-0.0222781	-0.0242074	0.0145902	0.0158058	0.0296527	0.0301919	0.15869	0.414292	0.628918	-0.0532568	-0.0823255	-0.0445848	0.00870064	0.0339108	0.0737653	0.86982	0.894246	0.889655	15	3	0	0.00112035	3.76827	0.987264	0	1	1.03658	0.595537
363603	69125	69125_363603	Cnot8	Chr11 cM	Chr11:57994979-58009420(+)	CCR4-NOT transcription complex, subunit 8	Cnot8	Chr10 q22	CCR4-NOT transcription complex, subunit 8	0.0194765	0.0238224	0.00197455	0.0138216	0.0273928	0.0241572	0.158796	0.384487	0.934855	-0.00761336	-0.0298665	-0.0453727	0.0465663	0.0775112	0.0493218	0.86982	0.884795	0.996161	15	3	4.64512091829593e-05	0.000825692	10.0276	0.613541	1.89441	1.01931	0.774367	0.678966
304275	22757	22757_304275	Zkscan5	Chr5 cM	Chr5:145141372-145158560(+)	zinc finger with KRAB and SCAN domains 5	Zkscan5	Chr12 p11	zinc finger with KRAB and SCAN domains 5	0.0364959	0.0453914	0.00047478	0.0259008	0.0517372	0.0523744	0.158816	0.3803	0.992767	-0.0142687	-0.0560118	-0.102177	0.0872606	0.146795	0.103127	0.86982	0.883889	1	15	3	0.00353523	0.00351546	22.352	0.0337592	44.4541	1.80031	0.7699	0.680484
362375	71835	71835_362375	Lancl2	Chr6 cM	Chr6:57679525-57716424(+)	LanC (bacterial lantibiotic synthetase component C)-like 2	Lancl2	Chr4 q24	LanC like glutathione S-transferase 2	0.0555406	-0.13826	-0.134314	0.0394187	0.0803544	0.0885451	0.158838	0.0853179	0.129292	-0.0217186	-0.295752	-0.307859	0.1328	0.0192315	0.0392312	0.86982	0.836646	0.609971	16	3	0.0182749	0.0092141	77.5655	3.15909065826756e-11	86.4269	7.36751	4.36522	0.112747
29448	19349	19349_29448	Rab7	Chr6 cM	Chr6:87976088-88022252(-)	RAB7, member RAS oncogene family	Rab7a	Chr4 q34	RAB7A, member RAS oncogene family	0.0162367	0.0172085	0.00707141	0.0115243	0.0226844	0.0197793	0.158862	0.448089	0.720706	-0.00635053	-0.0272521	-0.0316953	0.038824	0.061669	0.0458381	0.86982	0.900877	0.925485	15	3	0	0.000504925	6.14207	0.908752	0	1	0.694968	0.706463
362971	223726	223726_362971	Mpped1	Chr15 cM	Chr15:83663668-83742695(+)	metallophosphoesterase domain containing 1	Mpped1	Chr7 q34	metallophosphoesterase domain containing 1	0.017417	0.0087477	0.00183106	0.0123639	0.0246228	0.019871	0.158926	0.722389	0.926581	-0.00681587	-0.0395122	-0.0371154	0.0416499	0.0570076	0.0407775	0.86982	0.966571	0.994279	16	3	0	0.000735848	12.869	0.457984	0	1	0.138333	0.933172
24875	22354	22354_24875	Vipr1	Chr9 cM	Chr9:121471782-121502020(+)	vasoactive intestinal peptide receptor 1	Vipr1	Chr8	vasoactive intestinal peptide receptor 1	0.0786267	-0.12249	-0.09661	0.055823	0.113502	0.123582	0.158983	0.280506	0.434364	-0.0307844	-0.34495	-0.338827	0.188038	0.0999705	0.145607	0.86982	0.855173	0.806985	15	3	0.036373	0.0184222	76.3309	2.0570995572414e-11	85.3778	6.83892	1.51028	0.469945
310363	106052	106052_310363	Fbxo4	Chr15 cM	Chr15:3994927-4009055(-)	F-box protein 4	Fbxo4	Chr2 q16	F-box protein 4	0.0500489	0.137383	0.0195056	0.0355378	0.0708438	0.0769481	0.159034	0.052473	0.799889	-0.0196039	-0.00146866	-0.13131	0.119702	0.276234	0.170321	0.86982	0.82951	0.955602	16	3	0.010348	0.00728884	35.5983	0.00068475	69.8289	3.31443	3.77124	0.151735
682138	100048658	100048658_682138	Ddx43	Chr9 cM	Chr9:78303059-78330869(+)	DEAD box helicase 43	Ddx43	Chr8	DEAD-box helicase 43	0.0567404	0.0830371	-0.113007	0.0402919	0.0682094	0.0895006	0.159063	0.223458	0.206718	-0.0222304	-0.0506509	-0.288425	0.135711	0.216725	0.0624109	0.86982	0.847742	0.666382	11	3	1.14883444325856e-06	0.00899011	18.4324	0.0182082	0.00379134	1.00004	2.49436	0.287314
64030	16590	16590_64030	Kit	Chr5 cM	Chr5:75735647-75817382(+)	KIT proto-oncogene receptor tyrosine kinase	Kit	Chr14 p11	KIT proto-oncogene receptor tyrosine kinase	-0.11338	0.130774	0.261709	0.0805259	0.16187	0.181075	0.159132	0.419151	0.148373	-0.271208	-0.186485	-0.0931926	0.0444477	0.448034	0.61661	0.86982	0.895722	0.625859	15	3	0.0846079	0.0384299	275.397	6.75582878922392e-52	94.2192	17.2986	2.39588	0.301816
499895	74243	74243_499895	Slx4ip	Chr2 cM	Chr2:136733138-136913870(+)	SLX4 interacting protein	Slx4ip	Chr3 q36	SLX4 interacting protein	-0.036244	-0.0305777	-0.0796067	0.0257431	0.051039	0.0432624	0.159157	0.549103	0.0657549	-0.0866996	-0.130612	-0.164399	0.0142116	0.0694569	0.005186	0.86982	0.92428	0.554845	16	3	0	0.00158068	6.83756	0.910327	0	1	4.39403	0.111135
29437	11459	11459_29437	Acta1	Chr8 cM	Chr8:124618508-124621490(-)	actin alpha 1, skeletal muscle	Acta1	Chr19 q12	actin, alpha 1, skeletal muscle	0.0660903	-0.14621	-0.157074	0.0469449	0.0952798	0.105617	0.159182	0.124897	0.136961	-0.0259201	-0.332955	-0.364079	0.158101	0.0405345	0.0499317	0.86982	0.845721	0.62017	16	3	0.0221898	0.0131823	57.9743	1.20615409874186e-07	74.438	3.91206	3.90197	0.142134
NA	74284	74284_NA	1700086L19Rik	Chr12 cM	Chr12:74331050-74342724(+)	RIKEN cDNA 1700086L19 gene	NA	NA	NA	-0.0701804	-0.105901	0.0823632	0.0498516	0.0993666	0.115852	0.159194	0.28653	0.477126	-0.167888	-0.300656	-0.144703	0.027527	0.0888536	0.30943	0.86982	0.85783	0.824297	12	3	0.0169926	0.0123092	28.2352	0.000871259	69.94	3.32668	2.20192	0.332551
312502	52055	52055_312502	Rab11fip5	Chr6 cM	Chr6:85311944-85351616(-)	RAB11 family interacting protein 5 (class I)	Rab11fip5	Chr4 q34	RAB11 family interacting protein 5	0.0529679	-0.0232451	-0.138241	0.037634	0.0711855	0.0700132	0.159294	0.744014	0.0483256	-0.0207933	-0.162766	-0.275464	0.126729	0.116276	-0.0010173	0.869864	0.972307	0.540988	14	3	0.00801689	0.00520336	64.3593	1.42194810255091e-09	75.6898	4.1135	4.21967	0.121258
366277	67005	67005_366277	Polr3k	Chr2 cM	Chr2:181506153-181512623(+)	polymerase (RNA) III (DNA directed) polypeptide K	Polr3k	Chr3 q43	RNA polymerase III subunit K	-0.0262361	-0.0346785	-0.0803393	0.0186457	0.0359596	0.0327592	0.159402	0.334858	0.01419	-0.0627809	-0.105158	-0.144546	0.0103088	0.035801	-0.0161324	0.869864	0.874642	0.45402	15	3	0	0.00167927	6.08161	0.911912	0	1	6.79859	0.0333968
306404	72902	72902_306404	Spock3	Chr8 cM	Chr8:63404043-63810137(+)	sparc/osteonectin, cwcv and kazal-like domains proteoglycan 3	Spock3	Chr16 p13	SPARC/osteonectin, cwcv and kazal like domains proteoglycan 3	-0.0376723	0.0143303	-0.024906	0.0267737	0.0565231	0.0553766	0.159409	0.799859	0.652885	-0.0901479	-0.096453	-0.133442	0.0148032	0.125114	0.0836302	0.869864	0.981692	0.899587	16	3	0.00242792	0.00386837	20.5621	0.0820545	23.0697	1.29988	0.386343	0.82434
685890	58212	58212_685890	Srrm3	Chr5 cM	Chr5:135835744-135903626(+)	serine/arginine repetitive matrix 3	Srrm3	Chr12 q12	serine/arginine repetitive matrix 3	0.043233	0.097753	-0.0834224	0.0307279	0.061981	0.0682707	0.159439	0.114762	0.221732	-0.0169926	-0.0237275	-0.217231	0.103458	0.219233	0.0503858	0.869864	0.840106	0.682605	15	3	0.00876266	0.00549502	36.3078	0.000289068	70.3821	3.37634	4.58308	0.10111
363020	170748	170748_363020	Smco4	Chr9 cM	Chr9:15404728-15456556(+)	single-pass membrane protein with coiled-coil domains 4	Smco4	Chr8 q12	single-pass membrane protein with coiled-coil domains 4	0.0795443	0.237361	0.410095	0.056542	0.111323	0.135948	0.159482	0.0329919	0.00255669	-0.031276	0.0191718	0.143641	0.190365	0.45555	0.67655	0.869864	0.804413	0.274448	16	3	0.0266616	0.0181107	89.2491	1.94491176114815e-13	76.2461	4.20983	12.7906	0.00166942
290206	73902	73902_290206	Psmb11	Chr14 cM	Chr14:54862767-54867013(+)	proteasome (prosome, macropain) subunit, beta type, 11	Psmb11	Chr15 p13	proteasome subunit beta 11	0.0511012	-0.0110467	0.117514	0.0363316	0.048909	0.0799456	0.159569	0.821308	0.141583	-0.0201074	-0.106907	-0.0391768	0.12231	0.0848131	0.274204	0.869891	0.985481	0.621309	14	3	0.000314936	0.00113835	6.83946	0.811932	6.55263	1.07012	2.26864	0.321641
307986	66866	66866_307986	Nhlrc2	Chr19 cM	Chr19:56536693-56591935(+)	NHL repeat containing 2	Nhlrc2	Chr1 q55	NHL repeat containing 2	-0.0274492	-0.000146208	-0.065887	0.019517	0.0388712	0.0341218	0.159598	0.996999	0.0534913	-0.0657019	-0.0763324	-0.132764	0.0108034	0.07604	0.000990577	0.869891	1	0.545277	15	3	0	0.00173608	5.92921	0.919609	0	1	3.73839	0.154248
50659	22026	22026_50659	Nr2c2	Chr6 cM	Chr6:92068426-92150039(+)	nuclear receptor subfamily 2, group C, member 2	Nr2c2	Chr4 q34	nuclear receptor subfamily 2, group C, member 2	-0.0235022	-0.00960658	-0.000782491	0.0167133	0.0322754	0.0326063	0.159665	0.765975	0.980854	-0.0562596	-0.0728652	-0.0646896	0.00925525	0.053652	0.0631246	0.869916	0.976871	1	15	3	3.36199293954312e-05	0.00174218	9.09216	0.695039	0.644272	1.00648	0.089431	0.956269
171498	170755	170755_171498	Sgk3	Chr1 cM	Chr1:9868332-9971070(+)	serum/glucocorticoid regulated kinase 3	Sgk3	Chr5	serum/glucocorticoid regulated kinase family, member 3	0.0463266	-0.0394808	-0.0133206	0.0329545	0.0662538	0.0726528	0.159791	0.55124	0.854527	-0.018263	-0.169336	-0.155717	0.110916	0.0903742	0.129076	0.869916	0.924885	0.970461	16	3	0.00794792	0.00647494	29.8167	0.00500464	51.9071	2.07931	0.367666	0.832075
298579	18782	18782_298579	Pla2g2d	Chr4 cM	Chr4:138503046-138509357(+)	phospholipase A2, group IID	Pla2g2d	Chr5 q36	phospholipase A2, group IID	0.0476614	-0.0224253	-0.0065076	0.0339065	0.0503027	0.0838307	0.159822	0.655736	0.938124	-0.0187942	-0.121017	-0.170813	0.114117	0.0761662	0.157798	0.869916	0.952178	0.996694	13	3	1.81674490725576e-06	0.00382782	14.2572	0.161579	0.0131095	1.00013	0.283278	0.867935
500824	13998	13998_500824	Fgd6	Chr10 cM	Chr10:93871863-93981201(+)	FYVE, RhoGEF and PH domain containing 6	Fgd6	Chr7 q13	FYVE, RhoGEF and PH domain containing 6	-0.0495319	-0.0363595	0.0362384	0.0352375	0.0722229	0.0738914	0.159826	0.614659	0.623832	-0.118596	-0.177914	-0.108586	0.0195324	0.105195	0.181063	0.869916	0.941457	0.888225	16	3	0.00827831	0.00677896	25.4232	0.0202975	51.0222	2.04174	0.632251	0.728968
60443	13855	13855_60443	Epn2	Chr11 cM	Chr11:61408075-61470513(-)	epsin 2	Epn2	Chr10 q22	epsin 2	0.0202191	0.0404891	0.0167219	0.0143899	0.0287598	0.0283304	0.159995	0.15918	0.555026	-0.00798462	-0.0158791	-0.0388047	0.0484228	0.0968573	0.0722484	0.870041	0.845721	0.86128	16	3	0.000553589	0.00109906	16.9486	0.201666	18.2	1.22249	2.28742	0.318634
25613	19283	19283_25613	Ptprz1	Chr6 cM	Chr6:22875501-23052915(+)	protein tyrosine phosphatase receptor type Z, polypeptide 1	Ptprz1	Chr4 q22	protein tyrosine phosphatase, receptor type Z1	-0.0390885	0.0316756	0.0517689	0.0278204	0.0583084	0.0591395	0.160012	0.586962	0.381373	-0.0936156	-0.0826067	-0.0641424	0.0154385	0.145958	0.16768	0.870041	0.93403	0.778584	15	3	0.00502096	0.00418448	25.5671	0.0123529	52.9016	2.12321	0.852376	0.652994
302971	70835	70835_302971	Prss22	Chr17 cM	Chr17:24212508-24217074(-)	serine protease 22	Prss22	Chr10 q12	serine protease 22	0.0867236	-0.0762726	-0.207692	0.0617243	0.122624	0.131497	0.160017	0.533941	0.114235	-0.0342538	-0.316612	-0.465421	0.207701	0.164067	0.0500375	0.870041	0.918569	0.60006	16	3	0.0220149	0.019723	26.8471	0.0130548	49.9489	1.99796	2.6542	0.265245
25605	387285	387285_25605	Hcrtr2	Chr9 cM	Chr9:76133162-76230905(-)	hypocretin (orexin) receptor 2	Hcrtr2	Chr8 q24	hypocretin receptor 2	0.105796	0.161611	0.0752392	0.0753501	0.152474	0.167198	0.160302	0.289179	0.652711	-0.0418877	-0.137232	-0.252464	0.253479	0.460454	0.402942	0.871176	0.85783	0.899548	15	3	0.0516069	0.0336079	31.3639	0.00173325	91.1746	11.331	1.20462	0.547546
311598	71878	71878_311598	Fam83d	Chr2 cM	Chr2:158610013-158628557(+)	family with sequence similarity 83, member D	Fam83d	Chr3 q42	family with sequence similarity 83, member D	0.055046	0.0184458	0.0800893	0.0392082	0.0535944	0.0769391	0.160337	0.730715	0.297902	-0.0218008	-0.0865973	-0.0707087	0.131893	0.123489	0.230887	0.871176	0.97024	0.730149	14	3	3.80939283113479e-06	0.00720986	12.1136	0.355167	0.0140478	1.00014	1.24496	0.536613
684258	66433	66433_684258	Chchd7	Chr4 cM	Chr4:3938888-3951046(+)	coiled-coil-helix-coiled-coil-helix domain containing 7	Chchd7	Chr5	coiled-coil-helix-coiled-coil-helix domain containing 7	-0.0418679	-0.0644498	0.0119925	0.029832	0.0588922	0.0415932	0.160481	0.273793	0.773096	-0.100338	-0.179876	-0.0695287	0.0166017	0.0509767	0.0935136	0.8715	0.8544	0.945397	15	3	0	0.00151878	7.35653	0.833181	0	1	1.22655	0.541576
308704	72635	72635_308704	Lins1	Chr7 cM	Chr7:66339637-66367004(+)	lines homolog 1	Lins1	Chr1 q22	lines homolog 1	0.0358502	0.0963265	-0.054667	0.0255487	0.0521135	0.039802	0.160555	0.0645446	0.169605	-0.0142244	-0.00581403	-0.132677	0.0859248	0.198467	0.0233435	0.8715	0.835749	0.637309	15	3	0.000166815	0.00149128	11.9595	0.44894	3.19345	1.03299	4.36212	0.112922
502367	66162	66162_502367	Bola2	Chr7 cM	Chr7:126295172-126295865(+)	bolA family member 2	Bola2	Chr1 q36	bolA family member 2	-0.0540756	-0.0415131	0.206897	0.0385384	0.0770422	0.082659	0.160569	0.590001	0.0123137	-0.12961	-0.192513	0.0448887	0.0214583	0.109487	0.368906	0.8715	0.935128	0.438534	15	3	0.010121	0.00793123	69.8908	3.35733966827328e-10	65.9174	2.93405	6.59881	0.0369052
291990	97484	97484_291990	Cog8	Chr8 cM	Chr8:107775341-107783369(-)	component of oligomeric golgi complex 8	Cog8	Chr19 q12	component of oligomeric golgi complex 8	0.0263782	0.0527155	0.0292855	0.0188028	0.037679	0.0392138	0.16065	0.161792	0.455175	-0.0104746	-0.0211339	-0.0475722	0.063231	0.126565	0.106143	0.8715	0.845721	0.814725	15	3	0.00116017	0.00203441	19.9571	0.067902	22.1802	1.28502	2.34627	0.309396
296655	13830	13830_296655	Stom	Chr2 cM	Chr2:35203998-35226988(-)	stomatin	Stom	Chr3 p11	stomatin	0.0403597	-0.0131861	0.136699	0.0287713	0.0552011	0.0499256	0.160683	0.811204	0.0061803	-0.016031	-0.121378	0.0388468	0.0967503	0.0950061	0.234552	0.8715	0.983324	0.371815	15	3	1.15945149981636e-06	0.00306408	12.4547	0.409888	0.0110364	1.00011	7.50087	0.0235076
679894	100042165	100042165_679894	Thoc2l	Chr5 cM	Chr5:104656216-104702073(+)	THO complex subunit 2-like	Thoc2l	Chr14 p22	THO complex subunit 2-like	-0.0405489	0.0985623	-0.000619798	0.0289223	0.058289	0.0583358	0.160917	0.0908514	0.991523	-0.0972356	-0.0156821	-0.114956	0.0161378	0.212807	0.113716	0.8715	0.836646	1	15	3	0.00321727	0.0043395	15.0375	0.239392	30.106	1.43074	2.95149	0.228609
100912787	233057	233057_100912787	Zfp940	Chr7 cM	Chr7:29533943-29553101(-)	zinc finger protein 940	Zfp790l2	Chr1	zinc finger protein 790 like 2	0.0620033	-0.0889951	-0.0784572	0.0442282	0.0875273	0.0903474	0.160946	0.309263	0.385178	-0.0246823	-0.260545	-0.255535	0.148689	0.0825552	0.0986205	0.8715	0.863247	0.781032	15	3	0.0160259	0.0101633	42.4761	2.76869658743814e-05	72.8762	3.6868	1.70989	0.425307
81664	14678	14678_81664	Gnai2	Chr9 cM	Chr9:107491324-107512542(-)	G protein subunit alpha i2	Gnai2	Chr8 q32	G protein subunit alpha i2	0.0217342	0.0401431	0.0373795	0.0155071	0.0308773	0.0240285	0.161045	0.193572	0.119796	-0.00865917	-0.0203753	-0.00971557	0.0521276	0.100662	0.0844746	0.8715	0.845721	0.60006	16	3	1.6050419869377e-06	0.000780663	11.8987	0.53597	0.0535646	1.00054	3.96577	0.137671
316732	74355	74355_316732	Smchd1	Chr17 cM	Chr17:71651484-71782338(-)	SMC hinge domain containing 1	Smchd1	Chr9 q38	structural maintenance of chromosomes flexible hinge domain containing 1	-0.0347318	-0.038838	0.0626125	0.0247812	0.0494685	0.044707	0.161054	0.432392	0.161361	-0.0833022	-0.135794	-0.0250117	0.0138385	0.0581185	0.150237	0.8715	0.897931	0.630905	15	3	0.00188959	0.00242968	14.7893	0.253162	31.406	1.45785	2.63168	0.268248
117550	16573	16573_117550	Kif5b	Chr18 cM	Chr18:6201005-6241524(-)	kinesin family member 5B	Kif5b	Chr17 q12.1	kinesin family member 5B	0.0245043	6.76305246284092e-05	0.00531948	0.0174864	0.0358246	0.0336477	0.161113	0.998494	0.874383	-0.00976834	-0.0701474	-0.0606288	0.058777	0.0702826	0.0712678	0.8715	1	0.9773	15	3	0	0.00157633	9.78817	0.634538	0	1	0.0274553	0.986366
291202	23897	23897_291202	Hax1	Chr3 cM	Chr3:89902753-89906023(-)	HCLS1 associated X-1	Hax1	Chr2	HCLS1 associated protein X-1	0.0323832	0.0281835	-0.00818378	0.0231088	0.0464213	0.0519959	0.161113	0.543768	0.874935	-0.0129092	-0.0628006	-0.110094	0.0776756	0.119168	0.0937264	0.8715	0.921561	0.977777	16	3	0.00427109	0.00312517	27.628	0.0101941	56.8732	2.31875	0.427245	0.807653
64193	30939	30939_64193	Pttg1	Chr11 cM	Chr11:43311077-43317078(-)	pituitary tumor-transforming gene 1	Pttg1	Chr10 q21	PTTG1 regulator of sister chromatid separation, securin	-0.0289151	-0.0398419	-0.0222238	0.0206367	0.0389657	0.0350212	0.161169	0.306551	0.525703	-0.0693622	-0.116213	-0.0908641	0.0115321	0.0365295	0.0464166	0.8715	0.863247	0.847778	15	3	3.76072363648248e-06	0.000604808	15.3575	0.222466	0.109167	1.00109	2.108	0.34854
301126	224902	224902_301126	Safb2	Chr17 cM	Chr17:56867965-56891585(-)	scaffold attachment factor B2	Safb2	Chr9 q11	scaffold attachment factor B2	-0.0285827	0.0364667	-0.00227766	0.0204007	0.0404482	0.0372601	0.161195	0.367288	0.951257	-0.0685673	-0.0428104	-0.075306	0.0114019	0.115744	0.0707507	0.8715	0.880341	1	15	3	0.000889316	0.00173928	12.9818	0.370366	19.2099	1.23778	0.855857	0.651858
309036	434234	434234_309036	Rexo5	Chr7 cM	Chr7:119393229-119448166(+)	RNA exonuclease 5	Rexo5	Chr1 q35	RNA exonuclease 5	-0.0720482	-0.0434792	-0.160985	0.0514306	0.0944142	0.109214	0.161249	0.645146	0.140473	-0.17285	-0.228528	-0.37504	0.0287539	0.141569	0.0530704	0.8715	0.949618	0.621217	15	3	0.0117935	0.0121548	18.8388	0.0924942	47.7049	1.91223	2.29032	0.318172
81752	19217	19217_81752	Ptger2	Chr14 cM	Chr14:45225652-45241277(+)	prostaglandin E receptor 2 (subtype EP2)	Ptger2	Chr15 p14	prostaglandin E receptor 2	-0.0607327	0.0912879	-0.128966	0.0433627	0.0513994	0.0869173	0.161341	0.075725	0.137869	-0.145722	-0.00945319	-0.29932	0.0242566	0.192029	0.0413892	0.8715	0.836646	0.620598	13	3	2.25323657160489e-06	0.00254133	29.1988	0.00115694	0.0198434	1.0002	5.05636	0.0798042
287249	104625	104625_287249	Cnot6	Chr11 cM	Chr11:49562330-49603550(-)	CCR4-NOT transcription complex, subunit 6	Cnot6	Chr10 q21	CCR4-NOT transcription complex, subunit 6	-0.0489947	0.0109381	0.0653389	0.0349856	0.0687383	0.0731508	0.161386	0.873569	0.371746	-0.117565	-0.123786	-0.078034	0.0195758	0.145663	0.208712	0.8715	0.992788	0.773558	15	3	0.0100599	0.00613572	53.4506	3.42456840659028e-07	77.0304	4.35359	0.825317	0.661888
499903	17957	17957_499903	Napb	Chr2 cM	Chr2:148535905-148574387(-)	N-ethylmaleimide sensitive fusion protein attachment protein beta	Napb	Chr3 q41	NSF attachment protein beta	0.0240873	-0.013958	-0.0289882	0.0172014	0.0345297	0.0265203	0.161422	0.686042	0.27437	-0.00962695	-0.0816349	-0.0809671	0.0578015	0.0537189	0.0229907	0.8715	0.958029	0.71589	16	3	0	0.000916773	3.58935	0.994827	0	1	1.29072	0.524474
691455	75600	75600_691455	Calml4	Chr9 cM	Chr9:62765362-62783203(+)	calmodulin-like 4	Calml4	Chr8 q24	calmodulin-like 4	-0.0859912	-0.108228	-0.0539007	0.061412	0.0892361	0.0894564	0.161443	0.225194	0.546818	-0.206357	-0.283128	-0.229232	0.0343741	0.0666712	0.121431	0.8715	0.847742	0.857163	12	3	0.000108779	0.00104862	9.65115	0.379458	2.05202	1.02095	1.85276	0.395985
84488	14168	14168_84488	Fgf13	ChrX cM	ChrX:58107505-58613431(-)	fibroblast growth factor 13	Fgf13	ChrX q36	fibroblast growth factor 13	-0.0801757	0.0487165	0.153698	0.057261	0.115297	0.131046	0.161459	0.672638	0.240854	-0.192405	-0.177262	-0.103148	0.0320538	0.274695	0.410544	0.8715	0.954851	0.694398	16	3	0.0444159	0.0198504	127.154	7.69754601411993e-21	93.3408	15.0167	1.43758	0.487341
301079	66202	66202_301079	1110059G10Rik	Chr9 cM	Chr9:122774154-122780065(-)	RIKEN cDNA 1110059G10 gene	RGD1311745	Chr8 q32	similar to RIKEN cDNA 1110059G10	-0.0290239	-0.00615977	-0.0333316	0.0207341	0.0364525	0.0402703	0.161567	0.865812	0.407842	-0.0696619	-0.0776053	-0.11226	0.0116141	0.0652858	0.0455968	0.871746	0.991801	0.795056	16	3	0.000632114	0.00182727	12.5406	0.483887	11.1662	1.1257	0.685614	0.709775
81633	11475	11475_81633	Acta2	Chr19 cM	Chr19:34218490-34232990(-)	actin alpha 2, smooth muscle, aorta	Acta2	Chr1	actin alpha 2, smooth muscle	0.0934654	0.0724288	0.28312	0.0667775	0.138524	0.150021	0.161617	0.60107	0.0591329	-0.0374161	-0.199072	-0.0109155	0.224347	0.34393	0.577155	0.871746	0.936996	0.549315	16	3	0.0218099	0.0255365	17.5804	0.174113	33.7777	1.51006	3.56263	0.168417
309112	213573	213573_309112	Cracr2b	Chr7 cM	Chr7:141041007-141046526(+)	calcium release activated channel regulator 2B	Cracr2b	Chr1 q41	calcium release activated channel regulator 2B	0.0357073	0.0255223	0.0725506	0.0255215	0.035785	0.0515189	0.16178	0.475715	0.159062	-0.0143138	-0.044615	-0.0284245	0.0857285	0.0956595	0.173526	0.872113	0.907232	0.628229	16	3	0	0.00292502	12.4332	0.492482	0	1	2.34962	0.308877
117027	12771	12771_117027	Ccr3	Chr9 cM	Chr9:123822009-123831726(+)	C-C motif chemokine receptor 3	Ccr3	Chr8 q32	C-C motif chemokine receptor 3	0.0575722	0.0445198	0.0819968	0.0411543	0.058007	0.0804838	0.161833	0.442791	0.308299	-0.0230889	-0.0691719	-0.0757486	0.138233	0.158212	0.239742	0.872113	0.899241	0.73549	12	3	0	0.000481832	4.05832	0.907532	0	1	2.34454	0.309662
29653	14732	14732_29653	Gpam	Chr19 cM	Chr19:55056067-55115666(-)	glycerol-3-phosphate acyltransferase, mitochondrial	Gpam	Chr1 q55	glycerol-3-phosphate acyltransferase, mitochondrial	0.0368609	0.00202295	0.0249877	0.0263738	0.0534966	0.0551269	0.162224	0.969835	0.65035	-0.0148309	-0.102828	-0.0830591	0.0885527	0.106874	0.133034	0.872113	1	0.8986	16	3	0.00428406	0.00377733	26.9954	0.0124591	46.4413	1.86711	0.207558	0.901424
252958	67752	67752_252958	Saxo4	Chr19 cM	Chr19:10451599-10460292(-)	stabilizer of axonemal microtubules 4	Saxo4	Chr1 q43	stabilizer of axonemal microtubules 4	0.0641696	0.143716	-0.0223969	0.0459184	0.0814301	0.0894745	0.162272	0.0775804	0.802343	-0.0258288	-0.015884	-0.197764	0.154168	0.303316	0.15297	0.872113	0.836646	0.955602	14	3	0.00176549	0.01257	10.0505	0.525852	4.54885	1.04766	3.28976	0.193036
360611	56358	56358_360611	Copz2	Chr11 cM	Chr11:96740702-96752029(+)	coatomer protein complex, subunit zeta 2	Copz2	Chr10 q31	COPI coat complex subunit zeta 2	0.0799552	0.161447	0.303033	0.0572163	0.115909	0.127599	0.162288	0.163657	0.0175542	-0.0321868	-0.0657309	0.0529441	0.192097	0.388625	0.553122	0.872113	0.845721	0.470135	16	3	0.0316068	0.0191724	46.0555	1.39341143274915e-05	72.8135	3.67829	6.6593	0.0358056
313130	242377	242377_313130	Pm20d2	Chr4 cM	Chr4:33174230-33189737(-)	peptidase M20 domain containing 2	Pm20d2	Chr5 q21	peptidase M20 domain containing 2	0.0451087	0.106355	-0.00975089	0.0322918	0.0644833	0.0705365	0.162441	0.0990777	0.890052	-0.018182	-0.02003	-0.148	0.108399	0.23274	0.128498	0.872113	0.836646	0.983185	16	3	0.00721903	0.00595706	28.5792	0.0075067	56.1407	2.28002	2.80606	0.245851
290755	212392	212392_290755	Ccdc110	Chr8 cM	Chr8:46387656-46397182(+)	coiled-coil domain containing 110	Ccdc110	Chr16	coiled-coil domain containing 110	0.114298	0.283168	-0.081598	0.0818285	0.163823	0.180328	0.162475	0.083898	0.650911	-0.0460832	-0.0379185	-0.435035	0.274679	0.604255	0.271839	0.872113	0.836646	0.898784	14	3	0.0528186	0.0376102	39.2144	4.87087219466515e-05	81.1651	5.30928	3.27385	0.194578
NA	72395	72395_NA	NA	NA	NA	NA	NA	NA	NA	-0.0720005	-0.130103	-0.118972	0.0515472	0.0916719	0.115228	0.162478	0.155834	0.301843	-0.173031	-0.309777	-0.344814	0.0290302	0.0495706	0.106871	0.872113	0.845721	0.732754	11	3	0.00564326	0.011657	14.9179	0.0607616	20.774	1.26221	3.07606	0.214803
498757	27052	27052_498757	Aoah	Chr13 cM	Chr13:20978283-21220787(+)	acyloxyacyl hydrolase	Aoah	Chr17 q11	acyloxyacyl hydrolase	0.0719232	0.133978	0.0923933	0.0514932	0.0756067	0.107053	0.162488	0.0763879	0.388104	-0.0290016	-0.0142083	-0.117427	0.172848	0.282165	0.302214	0.872113	0.836646	0.782792	11	3	0	0.0055104	5.18814	0.737292	0	1	5.37785	0.0679539
83725	22393	22393_83725	Wfs1	Chr5 cM	Chr5:37123448-37146326(-)	wolframin ER transmembrane glycoprotein	Wfs1	Chr14 q21	wolframin ER transmembrane glycoprotein	0.05302	-0.108027	0.0375206	0.0379652	0.0787358	0.0801977	0.162551	0.170058	0.639891	-0.0213904	-0.262346	-0.119664	0.127431	0.0462925	0.194705	0.872113	0.845721	0.894765	16	3	0.00438354	0.00696699	14.3642	0.348704	23.5303	1.30771	2.66444	0.263891
313131	24018	24018_313131	Rngtt	Chr4 cM	Chr4:33310311-33502614(+)	RNA guanylyltransferase and 5'-phosphatase	Rngtt	Chr5 q21	RNA guanylyltransferase and 5'-phosphatase	-0.0503613	0.00462914	-0.0310366	0.0360693	0.0723684	0.0832545	0.162643	0.948997	0.709303	-0.121056	-0.13721	-0.194212	0.0203332	0.146469	0.132139	0.872113	1	0.921478	16	3	0.013824	0.00780854	45.5528	1.69178697566939e-05	73.4915	3.77238	0.14958	0.927938
296178	66634	66634_296178	Mcm8	Chr2 cM	Chr2:132658061-132686117(+)	minichromosome maintenance 8 homologous recombination repair factor	Mcm8	Chr3 q36	minichromosome maintenance 8 homologous recombination repair factor	-0.0550536	-0.145903	0.0194347	0.0394434	0.0802195	0.0845957	0.162787	0.0689423	0.818296	-0.132361	-0.303131	-0.14637	0.0222541	0.0113243	0.185239	0.872113	0.836646	0.959988	14	3	0.00872475	0.00902021	20.5371	0.0384969	43.4381	1.76797	3.63766	0.162215
312947	116940	116940_312947	Tgs1	Chr4 cM	Chr4:3574875-3616619(+)	trimethylguanosine synthase 1	Tgs1	Chr5 q12	trimethylguanosine synthase 1	0.0230812	0.0467525	0.0261072	0.0165371	0.0324691	0.0290719	0.162797	0.149893	0.369173	-0.00933084	-0.0168857	-0.0308726	0.0554932	0.110391	0.083087	0.872113	0.845721	0.772437	16	3	0.000154059	0.00111366	12.9327	0.453026	4.30247	1.04496	2.98809	0.224463
24718	19699	19699_24718	Reln	Chr5 cM	Chr5:22089452-22549700(-)	reelin	Reln	Chr4 q11	reelin	-0.051519	-0.0171419	0.0438112	0.0369164	0.0762705	0.0815939	0.162847	0.822173	0.591307	-0.123874	-0.166629	-0.11611	0.0208357	0.132346	0.203732	0.872113	0.985892	0.876556	16	3	0.0111308	0.00769965	32.8677	0.00178363	60.8789	2.55617	0.43337	0.805184
497961	18099	18099_497961	Nlk	Chr11 cM	Chr11:78457994-78588199(-)	nemo like kinase	Nlk	Chr10 q25	nemo like kinase	-0.0319724	-0.00825203	-0.0117624	0.0229179	0.0478577	0.0458839	0.16299	0.863101	0.797679	-0.0768907	-0.102051	-0.101693	0.0129459	0.0855474	0.0781685	0.872113	0.991756	0.954535	15	3	0.00162034	0.00242638	14.2262	0.286498	26.1353	1.35383	0.0760879	0.962671
300689	104444	104444_300689	Rexo2	Chr9 cM	Chr9:48379812-48391911(-)	RNA exonuclease 2	Rexo2	Chr8 q23	RNA exonuclease 2	-0.0268797	-0.0560668	-0.0510244	0.0192677	0.0384711	0.0388179	0.162995	0.145013	0.188693	-0.0646436	-0.131469	-0.127106	0.0108842	0.0193351	0.0250573	0.872113	0.845721	0.650965	15	3	0.00140829	0.00175415	16.786	0.157825	33.1072	1.49493	4.12687	0.127017
NA	320213	320213_NA	Senp5	Chr16 cM	Chr16:31778490-31822105(-)	SUMO/sentrin specific peptidase 5	NA	NA	NA	-0.0283014	-0.0490171	-0.0446423	0.0202876	0.0406347	0.0268823	0.163014	0.227707	0.096782	-0.0680644	-0.12866	-0.0973305	0.0114616	0.0306254	0.008046	0.872113	0.847742	0.584421	14	3	0	0.00113	9.34831	0.589776	0	1	4.45287	0.107912
66015	240913	240913_66015	Adamts4	Chr1 cM	Chr1:171077990-171088206(+)	ADAM metallopeptidase with thrombospondin type 1 motif 4	Adamts4	Chr13 q24	ADAM metallopeptidase with thrombospondin type 1 motif, 4	0.0504758	0.212702	0.154311	0.0361863	0.0714966	0.0767333	0.16305	0.00292986	0.0443242	-0.0204481	0.0725718	0.00391706	0.1214	0.352833	0.304706	0.872113	0.543524	0.536053	16	3	0.00396322	0.00677645	15.1374	0.298852	21.3107	1.27082	11.2396	0.0036253
NA	100042178	100042178_NA	Prdm16os	Chr4 cM	Chr4:154722037-154729175(+)	Prdm16 opposite strand transcript	NA	NA	NA	0.0690176	0.307389	0.0393929	0.0494795	0.0944705	0.101627	0.163054	0.00113868	0.698297	-0.0279605	0.12223	-0.159793	0.165996	0.492548	0.238579	0.872113	0.437683	0.917217	12	3	0.0137383	0.0115914	22.4165	0.00764857	59.5126	2.4699	10.5928	0.00500968
501122	211383	211383_501122	Amer3	Chr1 cM	Chr1:34618738-34630025(+)	APC membrane recruitment 3	Amer3	Chr9 q21	APC membrane recruitment protein 3	-0.0820563	0.0188057	0.123062	0.0588534	0.116161	0.133313	0.163243	0.871389	0.355954	-0.197407	-0.208865	-0.138228	0.0332943	0.246477	0.384351	0.872113	0.992788	0.767499	15	3	0.0407391	0.0192889	181.989	1.66620125408332e-32	91.9017	12.3482	0.863128	0.649492
313138	50793	50793_313138	Orc3	Chr4 cM	Chr4:34570796-34614944(-)	origin recognition complex, subunit 3	Orc3	Chr5 q21	origin recognition complex, subunit 3	-0.0301758	-0.0268918	-0.0375623	0.0216437	0.0436235	0.0455668	0.163255	0.537596	0.40975	-0.0725967	-0.112392	-0.126872	0.0122451	0.0586087	0.051747	0.872113	0.91926	0.796099	16	3	0.00287733	0.00259662	21.8034	0.0584835	45.4845	1.83434	0.947428	0.622685
298914	16413	16413_298914	Itgb1bp1	Chr12 cM	Chr12:21317247-21336285(-)	integrin beta 1 binding protein 1	Itgb1bp1	Chr6 q16	integrin subunit beta 1 binding protein 1	-0.0332946	-0.0548255	0.0449085	0.0238842	0.047969	0.051358	0.163317	0.253065	0.381889	-0.0801067	-0.148843	-0.0557513	0.0135175	0.039192	0.145568	0.872113	0.849465	0.77893	16	3	0.00383497	0.00328648	27.3363	0.0111856	48.7877	1.95265	2.2731	0.320925
291309	98910	98910_291309	Usp6nl	Chr2 cM	Chr2:6327478-6451201(+)	USP6 N-terminal like	Usp6nl	Chr17 q12.3	USP6 N-terminal like	-0.0484725	0.0182138	0.0809911	0.0347755	0.0710402	0.0766651	0.163357	0.797652	0.290773	-0.116631	-0.121022	-0.0692698	0.0196862	0.15745	0.231252	0.872113	0.981612	0.725364	16	3	0.0122172	0.00706759	40.2241	0.000127209	73.5021	3.77389	1.11724	0.571999
682937	245880	245880_682937	Wasf3	Chr5 cM	Chr5:146321795-146410425(+)	WASP family, member 3	Wasf3	Chr12	WASP family member 3	0.0238563	0.0694224	0.0300659	0.0171152	0.0321369	0.0288605	0.163358	0.0307566	0.29752	-0.00968884	0.00643521	-0.0264996	0.0574014	0.13241	0.0866313	0.872113	0.803674	0.730149	14	3	5.87157661584438e-06	0.00095433	13.811	0.243631	0.185745	1.00186	6.23472	0.0442739
117522	170745	170745_117522	Xpnpep2	ChrX cM	ChrX:47197602-47225858(+)	X-prolyl aminopeptidase (aminopeptidase P) 2, membrane-bound	Xpnpep2	ChrX q36	X-prolyl aminopeptidase 2	0.168903	-0.187492	0.474645	0.121203	0.243656	0.280474	0.16345	0.441601	0.090589	-0.0686496	-0.665049	-0.075073	0.406456	0.290066	1.02436	0.872113	0.898408	0.579527	13	3	0.0992637	0.0817368	23.5472	0.00889743	63.5545	2.74382	4.07575	0.130305
100359977	69655	69655_100359977	Cd164l2	Chr4 cM	Chr4:132948120-132951865(+)	CD164 sialomucin-like 2	Cd164l2	Chr5	CD164 molecule like 2	0.113916	-0.156137	-0.296867	0.081802	0.16505	0.184352	0.163747	0.344152	0.107327	-0.0464132	-0.479629	-0.65819	0.274245	0.167356	0.0644567	0.872113	0.877534	0.591339	15	3	0.06862	0.0404085	103.106	1.3684287914241e-16	82.1211	5.59319	3.13638	0.208422
171452	74760	74760_171452	Rab3il1	Chr19 cM	Chr19:9979033-10015744(+)	RAB3A interacting protein (rabin3)-like 1	Rab3il1	Chr1 q43	RAB3A interacting protein-like 1	0.0341715	-0.0237835	0.0824666	0.0245419	0.0471297	0.0480348	0.163808	0.613813	0.0860142	-0.0139297	-0.116156	-0.0116799	0.0822727	0.0685891	0.176613	0.872113	0.941453	0.574246	16	3	0.0009235	0.00280276	16.525	0.221938	11.248	1.12674	3.20046	0.20185
114862	58226	58226_114862	Cacna1h	Chr17 cM	Chr17:25593259-25652759(-)	calcium channel, voltage-dependent, T type, alpha 1H subunit	Cacna1h	Chr10 q12	calcium voltage-gated channel subunit alpha1 H	-0.0527424	0.0379017	-0.0581344	0.0378797	0.0774537	0.0740345	0.163812	0.624596	0.432317	-0.126985	-0.113905	-0.203239	0.0215005	0.189708	0.0869706	0.872113	0.943828	0.806518	16	3	0.00694425	0.00643507	21.5386	0.0629355	44.2665	1.79425	1.07396	0.584512
363634	216858	216858_363634	Kctd11	Chr11 cM	Chr11:69769090-69771811(-)	potassium channel tetramerisation domain containing 11	Kctd11	Chr10 q24	potassium channel tetramerization domain containing 11	0.055185	-0.0401339	0.0453796	0.03964	0.0768267	0.0868931	0.163876	0.601395	0.601499	-0.0225079	-0.190711	-0.124928	0.132878	0.110444	0.215687	0.872113	0.937104	0.878706	15	3	0.00535446	0.00918468	17.0407	0.148072	22.4899	1.29016	0.581304	0.747776
317508	78283	78283_317508	Map7d2	ChrX cM	ChrX:158197568-158281753(+)	MAP7 domain containing 2	Map7d2	ChrX q14	MAP7 domain containing 2	-0.0191888	-0.0489149	-0.00986313	0.0137838	0.026934	0.0216936	0.163883	0.0693541	0.649356	-0.0462046	-0.101705	-0.0523817	0.00782689	0.00387467	0.0326555	0.872113	0.836646	0.898402	16	3	0	0.000554019	12.1342	0.516671	0	1	3.40569	0.182165
114588	12561	12561_114588	Cdh4	Chr2 cM	Chr2:179084228-179541166(+)	cadherin 4	Cdh4	Chr3 q43	cadherin 4	0.0629134	0.0816796	-0.175424	0.0452001	0.0894191	0.0927453	0.163957	0.361007	0.0585634	-0.0256771	-0.0935786	-0.357201	0.151504	0.256938	0.00635372	0.872113	0.880341	0.549315	15	3	0.0129216	0.00953631	35.1424	0.000444467	61.0487	2.56731	4.71994	0.0944232
500946	244698	244698_500946	Hephl1	Chr9 cM	Chr9:14963137-15023404(-)	hephaestin-like 1	Hephl1	Chr8 q12	hephaestin-like 1	0.0560307	0.0708657	0.00958314	0.0402579	0.0535459	0.0867139	0.163984	0.185683	0.912001	-0.0228733	-0.0340822	-0.160373	0.134935	0.175814	0.179539	0.872113	0.845721	0.990524	11	3	0	0.000519888	34.7228	3.00324327994582e-05	0	1	2.22078	0.32943
360540	56697	56697_360540	Akap10	Chr11 cM	Chr11:61762133-61821078(-)	A kinase anchor protein 10	Akap10	Chr10 q22	A-kinase anchoring protein 10	-0.02082	0.00274817	-0.0156051	0.0149609	0.0291507	0.0271032	0.164037	0.924891	0.564774	-0.0501429	-0.0543862	-0.0687265	0.00850295	0.0598826	0.0375163	0.872113	1	0.865728	16	3	0	0.00103768	11.8526	0.539766	0	1	0.354306	0.837652
298545	194231	194231_298545	Cnksr1	Chr4 cM	Chr4:133955352-133965710(-)	connector enhancer of kinase suppressor of Ras 1	Cnksr1	Chr5 q36	connector enhancer of kinase suppressor of Ras 1	-0.0849433	-0.0769592	-0.0407165	0.0610401	0.114905	0.14153	0.164044	0.503009	0.773585	-0.20458	-0.302169	-0.31811	0.0346931	0.148251	0.236677	0.872113	0.913882	0.94577	13	3	0.0115425	0.0194261	12.4696	0.254853	24.5376	1.32516	0.469368	0.790821
29145	330695	330695_29145	Ctxn1	Chr8 cM	Chr8:4307660-4309274(-)	cortexin 1	Ctxn1	Chr12 p12	cortexin 1	0.0224589	0.0491806	0.0729504	0.0161438	0.0324565	0.0229902	0.164171	0.129702	0.00150815	-0.0091823	-0.0144329	0.0278905	0.0541	0.112794	0.11801	0.872113	0.845721	0.21539	15	3	0	0.000821097	14.9646	0.243379	0	1	10.9238	0.00424552
315160	28075	28075_315160	Desi1	Chr15 cM	Chr15:81876724-81900364(-)	desumoylating isopeptidase 1	Desi1	Chr7 q34	desumoylating isopeptidase 1	0.0247496	0.101666	-0.0304297	0.0177927	0.035555	0.0327985	0.164226	0.00424436	0.353523	-0.0101235	0.0319796	-0.0947136	0.0596227	0.171353	0.0338541	0.872113	0.614212	0.765703	16	3	0.000309546	0.00164723	10.4462	0.657105	6.3956	1.06833	9.33543	0.0093937
NA	105243269	105243269_NA	NA	NA	NA	NA	NA	NA	NA	0.0533027	0.00284279	0.0658128	0.0383207	0.062628	0.083964	0.164237	0.963795	0.433144	-0.0218046	-0.119906	-0.0987535	0.12841	0.125591	0.230379	0.872113	1	0.806635	11	3	5.05752229959051e-06	0.00810351	15.089	0.0574378	0.0184807	1.00018	0.72894	0.694565
24825	22041	22041_24825	Trf	Chr9 cM	Chr9:103086075-103107485(-)	transferrin	Tf	Chr8 q32	transferrin	0.054106	0.193675	0.109516	0.0389105	0.0785969	0.0731282	0.164369	0.0137339	0.134241	-0.0221571	0.0396273	-0.0338128	0.130369	0.347722	0.252845	0.872113	0.735187	0.614392	16	3	0.00249703	0.00720483	11.5475	0.565047	11.2825	1.12717	6.96723	0.0306962
365755	81004	81004_365755	Tbl1xr1	Chr3 cM	Chr3:22130816-22270758(+)	transducin (beta)-like 1X-linked receptor 1	Tbl1xr1	Chr2 q24	TBL1X/Y related 1	-0.0294068	-0.0275965	-0.0356648	0.0211491	0.0420889	0.0427741	0.164392	0.512035	0.404397	-0.0708583	-0.110089	-0.1195	0.0120447	0.0548962	0.0481709	0.872113	0.914532	0.793032	16	3	0.00144614	0.00222448	17.6829	0.169936	24.621	1.32663	0.981602	0.612136
292129	83561	83561_292129	Tdrd1	Chr19 cM	Chr19:56814641-56858444(+)	tudor domain containing 1	Tdrd1	Chr1 q55	tudor domain containing 1	0.049522	0.0323808	-0.0146697	0.0356262	0.0642674	0.0843919	0.164515	0.61437	0.862001	-0.020304	-0.093581	-0.180075	0.119348	0.158343	0.150735	0.872113	0.941457	0.973746	14	3	0.00335076	0.0059101	12.9803	0.294616	21.2127	1.26924	0.280444	0.869165
363237	57750	57750_363237	Wdr12	Chr1 cM	Chr1:60110520-60137659(-)	WD repeat domain 12	Wdr12	Chr9 q32	WD repeat domain 12	0.0541245	-0.0908102	-0.172227	0.0389466	0.0785263	0.0848981	0.164616	0.247505	0.0424956	-0.0222094	-0.244719	-0.338624	0.130458	0.0630985	-0.00582992	0.872113	0.847742	0.534488	15	3	0.0174748	0.00895653	81.9228	1.77146393167166e-12	85.2441	6.77694	4.8544	0.0882838
364678	14057	14057_364678	Sfxn1	Chr13 cM	Chr13:54225888-54262361(+)	sideroflexin 1	Sfxn1	Chr17 p14	sideroflexin 1	0.0162172	-0.016917	0.0174797	0.01167	0.0232601	0.0213084	0.164637	0.467044	0.412035	-0.00665566	-0.0625059	-0.024284	0.0390901	0.0286719	0.0592433	0.872113	0.905442	0.796611	16	3	0	0.000571437	6.46759	0.92747	0	1	1.0423	0.593837
316976	320204	320204_316976	Etfbkmt	Chr6 cM	Chr6:149042980-149052669(+)	electron transfer flavoprotein beta subunit lysine methyltransferase	Etfbkmt	Chr4 q44	electron transfer flavoprotein subunit beta lysine methyltransferase	0.0514753	0.164747	0.0340808	0.0370468	0.0728666	0.0824951	0.164691	0.0237627	0.679515	-0.0211351	0.0219314	-0.127607	0.124086	0.307563	0.195768	0.872113	0.790187	0.909942	16	3	0.00754691	0.00727274	22.7013	0.0454038	44.6155	1.80556	5.18931	0.0746717
499067	100042450	100042450_499067	Smim17	Chr7 cM	Chr7:6418193-6434085(+)	small integral membrane protein 17	Smim17	Chr1 q12	small integral membrane protein 17	0.0442632	0.0902325	0.0721771	0.0318641	0.0611982	0.0671307	0.164795	0.140365	0.282297	-0.0181893	-0.0297137	-0.0593967	0.106716	0.210179	0.203751	0.872113	0.845721	0.721006	11	3	0	0.00464095	5.36017	0.718478	0	1	2.55367	0.278918
290666	70616	70616_290666	Sugp1	Chr8 cM	Chr8:70495463-70524997(+)	SURP and G patch domain containing 1	Sugp1	Chr16 p14	SURP and G patch domain containing 1	0.0344955	0.0557166	-0.0182032	0.0248335	0.0500299	0.0568897	0.164811	0.265423	0.748988	-0.0141773	-0.0423403	-0.129705	0.0831683	0.153773	0.0932986	0.872113	0.854073	0.935569	16	3	0.00627684	0.0037295	40.9103	9.85312222120612e-05	69.831	3.31466	1.46846	0.479876
305066	19130	19130_305066	Prox1	Chr1 cM	Chr1:189850232-189902911(-)	prospero homeobox 1	Prox1	Chr13 q26	prospero homeobox 1	-0.279489	0.350355	0.555128	0.201255	0.406574	0.467479	0.164915	0.388839	0.235033	-0.673943	-0.446516	-0.361114	0.114964	1.14723	1.47137	0.872113	0.884991	0.689964	16	3	0.594591	0.2449	579.084	2.19806679590516e-115	98.1454	53.9214	1.86299	0.393964
313049	73680	73680_313049	Zbtb8a	Chr4 cM	Chr4:129247425-129271821(-)	zinc finger and BTB domain containing 8a	Zbtb8a	Chr5 q36	zinc finger and BTB domain containing 8a	0.0922743	-0.0449033	-0.310363	0.0664504	0.134559	0.151542	0.164949	0.738601	0.0405576	-0.0379661	-0.308634	-0.60738	0.222515	0.218828	-0.0133449	0.872113	0.972019	0.533503	16	3	0.0539334	0.0267358	149.725	2.34210296632734e-25	85.7806	7.03265	4.19443	0.122798
500577	329977	329977_500577	Fhad1	Chr4 cM	Chr4:141617749-141742393(-)	forkhead-associated phosphopeptide binding domain 1	Fhad1	Chr5 q36	forkhead associated phosphopeptide binding domain 1	0.141011	-0.428589	-0.477049	0.101562	0.203364	0.211587	0.16501	0.0350744	0.0241566	-0.0580478	-0.827175	-0.891752	0.34007	-0.0300031	-0.0623472	0.872113	0.815329	0.489772	15	3	0.106723	0.0570389	218.217	5.56068914201263e-40	88.2947	8.54313	8.35812	0.0153129
25272	26414	26414_25272	Mapk10	Chr5 cM	Chr5:103056413-103359200(-)	mitogen-activated protein kinase 10	Mapk10	Chr14 p22	mitogen activated protein kinase 10	0.0414236	-0.0357175	-0.0973739	0.0298385	0.0583901	0.059742	0.165059	0.540734	0.103121	-0.0170589	-0.15016	-0.214466	0.099906	0.0787251	0.0197182	0.872113	0.920061	0.586901	15	3	0.00707375	0.00417273	46.2789	6.21130054568652e-06	81.3303	5.35626	2.90708	0.233742
308291	215789	215789_308291	Phactr2	Chr10 cM	Chr10:13083461-13350156(-)	phosphatase and actin regulator 2	Phactr2	Chr1 p13	phosphatase and actin regulator 2	-0.0914241	0.229066	0.210307	0.0658627	0.132745	0.140745	0.165106	0.0844187	0.135113	-0.220513	-0.0311102	-0.0655483	0.0376643	0.489242	0.486162	0.872113	0.836646	0.616173	15	3	0.0456136	0.0252079	83.4721	8.9444089411951e-13	80.0845	5.02123	4.53671	0.103482
502160	74574	74574_502160	Lvrn	Chr18 cM	Chr18:46983105-47040309(+)	laeverin	Lvrn	Chr18 q11	laeverin	-0.0832963	-0.0877137	-0.105022	0.060017	0.122143	0.139802	0.165174	0.472682	0.452522	-0.200927	-0.32711	-0.379029	0.0343349	0.151682	0.168985	0.872113	0.907006	0.813433	12	3	0.0122687	0.0220404	11.7238	0.229332	24.3925	1.32262	0.887418	0.641652
303569	51799	51799_303569	Rundc3a	Chr11 cM	Chr11:102284229-102293381(+)	RUN domain containing 3A	Rundc3a	Chr10 q32.1	RUN domain containing 3A	0.0211583	0.0195442	-0.00272854	0.0152465	0.0301642	0.0252967	0.165214	0.517031	0.914105	-0.00872434	-0.0395764	-0.0523091	0.051041	0.0786649	0.046852	0.872113	0.915802	0.991294	16	3	0.00037817	0.000866814	13.7072	0.394782	14.6313	1.17139	0.424945	0.808583
117096	216856	216856_117096	Nlgn2	Chr11 cM	Chr11:69713949-69728610(-)	neuroligin 2	Nlgn2	Chr10 q24	neuroligin 2	0.0290601	-0.0120624	-0.0445803	0.0209424	0.0416054	0.0408969	0.165253	0.771875	0.275684	-0.0119862	-0.0936075	-0.124737	0.0701064	0.0694828	0.0355761	0.872113	0.978613	0.716789	16	3	0.002087	0.00199241	21.4734	0.064078	43.1678	1.75957	1.22313	0.542501
313892	320159	320159_313892	Togaram2	Chr17 cM	Chr17:71980256-72036664(+)	TOG array regulator of axonemal microtubules 2	Togaram2	Chr6 q14	TOG array regulator of axonemal microtubules 2	0.173729	0.566972	0.328389	0.125209	0.247792	0.290199	0.165287	0.0221322	0.257802	-0.0716771	0.0813077	-0.24039	0.419135	1.05264	0.897167	0.872113	0.786205	0.707697	15	3	0.17859	0.0895744	101.744	2.53358212418603e-16	91.805	12.2026	6.32203	0.0423827
360947	66768	66768_360947	Pacrgl	Chr5 cM	Chr5:48529736-48546187(+)	PARK2 co-regulated-like	Pacrgl	Chr14 q11	parkin coregulated like	0.0340996	0.0339282	-0.0936615	0.0245768	0.0501065	0.0500879	0.165298	0.498328	0.0614918	-0.01407	-0.0642787	-0.191832	0.0822691	0.132135	0.00450899	0.872113	0.913644	0.551829	15	3	0.00203699	0.00274703	16.1808	0.183096	32.0523	1.47172	3.59001	0.166126
171522	56448	56448_171522	Cyp2d22	Chr15 cM	Chr15:82254728-82264461(-)	cytochrome P450, family 2, subfamily d, polypeptide 22	Cyp2d4	Chr7 q34	cytochrome P450, family 2, subfamily d, polypeptide 4	0.0342954	0.0277379	-0.0190532	0.0247348	0.0498524	0.050001	0.165587	0.577937	0.703162	-0.0141839	-0.0699711	-0.117053	0.0827748	0.125447	0.0789471	0.872113	0.931315	0.918914	16	3	0.00249875	0.00346758	21.3902	0.0655613	27.6643	1.38244	0.515976	0.772605
367236	12823	12823_367236	Col19a1	Chr1 cM	Chr1:24300971-24626553(-)	collagen, type XIX, alpha 1	Col19a1	Chr9 q21	collagen type XIX alpha 1 chain	-0.0799948	-0.275253	-0.273344	0.0577205	0.115775	0.121547	0.165777	0.0174315	0.0245202	-0.193125	-0.502168	-0.511571	0.0331353	-0.0483377	-0.0351167	0.872113	0.757794	0.489772	14	3	0.028255	0.0174175	85.1799	1.45772079148873e-13	79.0242	4.7674	9.54302	0.00846757
300120	73225	73225_300120	Fam118a	Chr15 cM	Chr15:84913149-84947031(+)	family with sequence similarity 118, member A	Fam118a	Chr7 q34	family with sequence similarity 118, member A	-0.057901	-0.0443458	0.105032	0.0417816	0.0834396	0.0950682	0.165807	0.595092	0.269241	-0.139791	-0.207884	-0.0812978	0.0239894	0.119193	0.291363	0.872113	0.935209	0.714285	16	3	0.0209518	0.0103649	84.8314	1.34875334914378e-12	84.4489	6.4304	1.65363	0.437441
116687	13421	13421_116687	Dnase1l3	Chr14 cM	Chr14:14475014-14504586(+)	deoxyribonuclease 1-like 3	Dnase1l3	Chr15 p14	deoxyribonuclease 1-like 3	0.0503762	0.0286493	0.105956	0.0363545	0.0463214	0.0720895	0.16584	0.536253	0.141622	-0.0208772	-0.062139	-0.0353372	0.12163	0.119437	0.247249	0.872113	0.918847	0.621309	13	3	1.41472175318552e-06	0.000770373	13.122	0.216931	0.0317153	1.00032	3.28071	0.193912
394266	14619	14619_394266	Gjb2	Chr14 cM	Chr14:57336059-57342159(-)	gap junction protein, beta 2	Gjb2	Chr15 p12	gap junction protein, beta 2	0.105419	0.101477	0.0265333	0.0761037	0.158464	0.175859	0.16599	0.521926	0.880072	-0.0437413	-0.209107	-0.318145	0.25458	0.412062	0.371211	0.872113	0.916328	0.979224	16	3	0.0421949	0.0328015	26.7138	0.0136127	53.6147	2.15586	0.410969	0.814253
291132	14756	14756_291132	Gpld1	Chr13 cM	Chr13:25127135-25175919(+)	glycosylphosphatidylinositol specific phospholipase D1	Gpld1	Chr17 p11	glycosylphosphatidylinositol specific phospholipase D1	-0.0373661	0.0527501	0.00339428	0.0269757	0.0550833	0.0551548	0.165998	0.338244	0.950928	-0.0902374	-0.0552113	-0.104707	0.0155053	0.160711	0.111496	0.872113	0.875325	1	16	3	0.00488757	0.00384482	28.5226	0.00764587	55.1427	2.22929	0.935149	0.62652
498089	209200	209200_498089	Dtx3l	Chr16 cM	Chr16:35746885-35759397(-)	deltex 3-like, E3 ubiquitin ligase	Dtx3l	Chr11 q22	deltex E3 ubiquitin ligase 3L	-0.0367554	-0.0311802	-0.0543309	0.0265366	0.0486725	0.0404726	0.166027	0.521774	0.179462	-0.0887661	-0.126576	-0.133656	0.0152554	0.0642161	0.0249938	0.872113	0.916328	0.645109	15	3	1.17199954546314e-06	0.000668971	8.35051	0.757175	0.0296379	1.0003	2.88307	0.236564
NA	73430	73430_NA	Zfp974	Chr7 cM	Chr7:27606817-27628885(-)	zinc finger protein 974	NA	NA	NA	-0.0404603	-0.118308	0.00743787	0.0292144	0.0607867	0.0469034	0.16607	0.0516217	0.874001	-0.0977196	-0.237448	-0.0844911	0.0167989	0.000832094	0.0993669	0.872113	0.8293	0.977284	14	3	0	0.00189254	8.72711	0.647064	0	1	4.02437	0.133696
310672	71807	71807_310672	Tars2	Chr3 cM	Chr3:95647286-95663677(-)	threonyl-tRNA synthetase 2, mitochondrial (putative)	Tars2	Chr2 q34	threonyl-tRNA synthetase 2, mitochondrial	-0.0222581	0.0105836	-0.0467742	0.0160731	0.031828	0.0297085	0.166113	0.739494	0.115385	-0.0537608	-0.0517982	-0.105002	0.00924461	0.0729653	0.0114533	0.872113	0.972019	0.60006	15	3	0.000356017	0.00115885	12.5658	0.401372	11.1677	1.12572	2.57481	0.275986
361975	80877	80877_361975	Lrba	Chr3 cM	Chr3:86131987-86689999(+)	LPS-responsive beige-like anchor	Lrba	Chr2 q34	LPS responsive beige-like anchor protein	-0.0247538	0.0420197	-0.0794762	0.0178794	0.0353955	0.0247251	0.166208	0.235169	0.00130718	-0.0597968	-0.0273541	-0.127936	0.0102891	0.111394	-0.031016	0.872113	0.847742	0.204654	16	3	1.35371220920573e-06	0.000488002	15.2872	0.28977	0.0545209	1.00055	10.4761	0.00531052
361531	54624	54624_361531	Paf1	Chr7 cM	Chr7:28092376-28098813(+)	Paf1, RNA polymerase II complex component	Paf1	Chr1 q21	PAF1 homolog, Paf1/RNA polymerase II complex component	0.0225715	0.0359607	0.00968751	0.0163072	0.033352	0.0331591	0.166315	0.280936	0.77017	-0.00939003	-0.0294079	-0.0553032	0.054533	0.101329	0.0746782	0.872113	0.85542	0.943816	15	3	0.000690571	0.00145887	13.0481	0.365555	17.3152	1.20941	1.16258	0.559177
312195	18181	18181_312195	Nrf1	Chr6 cM	Chr6:30047987-30153457(+)	nuclear respiratory factor 1	Nrf1	Chr4 q22	nuclear respiratory factor 1	-0.0426753	0.0279193	-0.0705235	0.0308318	0.0625548	0.0690537	0.166317	0.655368	0.307119	-0.103105	-0.0946859	-0.205866	0.0177539	0.150524	0.0648192	0.872113	0.952178	0.734701	16	3	0.00796942	0.00571001	29.7954	0.00504	58.6243	2.41688	1.43886	0.48703
NA	319783	319783_NA	NA	NA	NA	NA	NA	NA	NA	-0.0488239	0.0161018	0.0500612	0.035275	0.0695696	0.0666826	0.166329	0.816966	0.452809	-0.117962	-0.120252	-0.0806342	0.0203137	0.152456	0.180757	0.872113	0.984267	0.813433	13	3	0.00364497	0.00537644	15.4134	0.117701	32.4339	1.48003	0.618911	0.733846
NA	215714	215714_NA	NA	NA	NA	NA	NA	NA	NA	0.0685441	0.0479303	0.131549	0.0495259	0.0919307	0.0913567	0.166357	0.602106	0.149881	-0.0285249	-0.13225	-0.0475066	0.165613	0.228111	0.310605	0.872113	0.937104	0.626555	11	3	2.22514150192916e-06	0.0152944	7.97223	0.436188	0.00579976	1.00006	3.19114	0.202793
307481	75599	75599_307481	Pcdh1	Chr18 cM	Chr18:38318967-38345023(-)	protocadherin 1	Pcdh1	Chr18 p11	protocadherin 1	0.058528	0.12183	0.0861237	0.0422932	0.0831022	0.0821841	0.1664	0.142642	0.294668	-0.0243651	-0.0410475	-0.0749541	0.141421	0.284707	0.247202	0.872113	0.845721	0.728606	15	3	0.0120309	0.00800604	40.5186	5.89580616451711e-05	68.7716	3.20221	3.18482	0.203435
359959	69159	69159_359959	Rhebl1	Chr15 cM	Chr15:98775659-98779424(-)	Ras homolog enriched in brain like 1	Rhebl1	Chr7	RHEB like 1	0.0446619	-0.059224	0.0740531	0.0322822	0.0628155	0.0692177	0.166516	0.34577	0.284683	-0.01861	-0.18234	-0.0616111	0.107934	0.063892	0.209717	0.872113	0.878548	0.721364	15	3	0.00282894	0.00617381	16.6794	0.16206	17.194	1.20764	2.22278	0.3291
363509	73341	73341_363509	Arhgef6	ChrX cM	ChrX:56276845-56384089(-)	Rac/Cdc42 guanine nucleotide exchange factor 6	Arhgef6	ChrX q36	Rac/Cdc42 guanine nucleotide exchange factor 6	-0.1002	0.115077	0.311084	0.0724328	0.144706	0.166414	0.166556	0.426471	0.0615757	-0.242166	-0.168542	-0.0150813	0.0417655	0.398695	0.63725	0.872113	0.897931	0.551829	16	3	0.0700486	0.0313889	273.9	6.80574938763766e-51	91.7777	12.162	3.84978	0.145892
100362805	105245	105245_100362805	Txndc5	Chr13 cM	Chr13:38684242-38712800(-)	thioredoxin domain containing 5	Txndc5	Chr17	thioredoxin domain containing 5	0.0216701	-0.0259105	0.0602583	0.0156677	0.0313217	0.0271979	0.166633	0.408101	0.0267224	-0.00903812	-0.0872999	0.00695137	0.0523783	0.0354788	0.113565	0.872113	0.89087	0.493969	16	3	0	0.00120718	11.9943	0.528111	0	1	5.16652	0.0755273
81763	100503670	100503670_81763	Rpl5	Chr5 cM	Chr5:108048388-108056871(+)	ribosomal protein L5	Rpl5	Chr14 p22	ribosomal protein L5	0.0203467	0.0246644	0.0781552	0.014711	0.0288158	0.0223795	0.166636	0.392034	0.000478945	-0.00848632	-0.0318135	0.0342921	0.0491798	0.0811423	0.122018	0.872113	0.886642	0.124647	15	3	0	0.00056338	13.3884	0.341451	0	1	12.7894	0.00167039
81661	63985	63985_81661	Gmfb	Chr14 cM	Chr14:47045606-47059699(-)	glia maturation factor, beta	Gmfb	Chr15 p14	glia maturation factor, beta	-0.0260906	-0.0225486	0.046095	0.0188654	0.038291	0.0335642	0.166669	0.555946	0.169647	-0.0630661	-0.0975975	-0.0196895	0.0108849	0.0525004	0.11188	0.872113	0.925116	0.637309	15	3	0	0.00127329	6.09118	0.911416	0	1	2.66888	0.263305
100233213	627214	627214_100233213	Insyn2a	Chr7 cM	Chr7:134483655-134540159(-)	inhibitory synaptic factor 2A	Insyn2a	Chr1	inhibitory synaptic factor 2A	0.078042	0.038587	0.0519516	0.056431	0.114131	0.126219	0.166676	0.735291	0.680634	-0.0325607	-0.185105	-0.195433	0.188645	0.262279	0.299337	0.872113	0.971644	0.910096	15	3	0.0380058	0.0191235	80.7035	3.02978597638512e-12	85.5214	6.90676	0.244725	0.884827
94168	75396	75396_94168	Spp2	Chr1 cM	Chr1:88334683-88354160(+)	secreted phosphoprotein 2	Spp2	Chr9 q35	secreted phosphoprotein 2	0.0885601	0.0475389	0.018115	0.0640523	0.114275	0.148611	0.166781	0.677406	0.902982	-0.0369801	-0.176435	-0.273157	0.2141	0.271513	0.309387	0.872113	0.956512	0.987866	12	3	0.0166638	0.0168487	19.9987	0.0179205	58.2964	2.39788	0.184557	0.911851
116967	67075	67075_116967	Magt1	ChrX cM	ChrX:105011690-105055408(-)	magnesium transporter 1	Magt1	ChrX q22	magnesium transporter 1	-0.0544524	0.0223276	0.0500829	0.0393851	0.0800516	0.0834817	0.166799	0.78031	0.548556	-0.131646	-0.134571	-0.113538	0.022741	0.179226	0.213704	0.872113	0.979621	0.858266	15	3	0.0123886	0.00873841	31.836	0.00146676	62.327	2.65442	0.390049	0.822814
NA	77920	77920_NA	NA	NA	NA	NA	NA	NA	NA	-0.0464352	-0.0830315	0.030098	0.033587	0.0559514	0.0599207	0.166808	0.137811	0.615459	-0.112264	-0.192694	-0.0873446	0.0193941	0.0266313	0.14754	0.872113	0.845721	0.884425	12	3	1.39704543525923e-06	0.00721846	9.30681	0.409448	0.0068871	1.00007	2.31337	0.314527
171547	78892	78892_171547	Crispld2	Chr8 cM	Chr8:120719177-120779532(+)	cysteine-rich secretory protein LCCL domain containing 2	Crispld2	Chr19 q12	cysteine-rich secretory protein LCCL domain containing 2	-0.109303	0.107262	0.347931	0.0790683	0.161437	0.183078	0.166852	0.50642	0.0573738	-0.264274	-0.209148	-0.0108953	0.0456678	0.423673	0.706758	0.872113	0.913882	0.547244	15	3	0.0596784	0.0375969	44.5598	1.22567963336212e-05	74.5323	3.92654	3.69364	0.157738
305248	665563	665563_305248	Mthfd2l	Chr5 cM	Chr5:91078976-91169227(+)	methylenetetrahydrofolate dehydrogenase (NADP+ dependent) 2-like	Mthfd2l	Chr14 p22	methylenetetrahydrofolate dehydrogenase (NADP+ dependent) 2-like	0.050221	0.129253	0.104554	0.0363297	0.0724974	0.0750014	0.166859	0.0746077	0.163309	-0.0209839	-0.012839	-0.042446	0.121426	0.271346	0.251554	0.872113	0.836646	0.633835	15	3	0.00842696	0.00740797	23.7363	0.022087	52.7577	2.11675	4.74749	0.0931312
363067	20466	20466_363067	Sin3a	Chr9 cM	Chr9:56979324-57035650(+)	transcriptional regulator, SIN3A (yeast)	Sin3a	Chr8 q24	SIN3 transcription regulator family member A	0.0663732	-0.0628896	-0.0731246	0.0480216	0.0963805	0.1086	0.166925	0.51407	0.500732	-0.0277475	-0.251792	-0.285977	0.160494	0.126013	0.139727	0.872113	0.915015	0.834134	16	3	0.0291865	0.0137967	121.3	1.1141952674662e-19	87.3928	7.93199	0.775845	0.678465
24337	13866	13866_24337	Erbb2	Chr11 cM	Chr11:98303310-98328542(+)	erb-b2 receptor tyrosine kinase 2	Erbb2	Chr10 q31	erb-b2 receptor tyrosine kinase 2	-0.0584132	0.0413163	0.15631	0.0422669	0.0855367	0.0924668	0.166969	0.629078	0.0909425	-0.141255	-0.126332	-0.0249214	0.0244283	0.208965	0.337542	0.872113	0.944952	0.579527	15	3	0.0125126	0.0104342	28.0019	0.00552842	52.0735	2.08653	2.89746	0.234869
300025	23934	23934_300025	Ly6h	Chr15 cM	Chr15:75436594-75439114(-)	lymphocyte antigen 6 family member H	Ly6h	Chr7 q34	lymphocyte antigen 6 family member H	0.0364443	0.0890527	0.155908	0.0263721	0.0552154	0.0551032	0.166995	0.106783	0.00466389	-0.0152442	-0.0191675	0.0479073	0.0881327	0.197273	0.263908	0.872113	0.836646	0.347253	16	3	0.00389107	0.00363785	23.9003	0.0320598	44.4388	1.79982	8.63949	0.0133033
114108	53318	53318_114108	Pdlim3	Chr8 cM	Chr8:46338498-46372585(+)	PDZ and LIM domain 3	Pdlim3	Chr16 q11	PDZ and LIM domain 3	0.0579735	0.0937525	0.107057	0.0419543	0.0792995	0.104091	0.167026	0.237103	0.303717	-0.0242555	-0.0616716	-0.0969576	0.140202	0.249177	0.311072	0.872113	0.847742	0.733567	16	3	0.00625559	0.00863337	23.4412	0.0366763	26.9791	1.36947	2.08441	0.352676
25387	109689	109689_25387	Arrb1	Chr7 cM	Chr7:99184673-99255978(+)	arrestin, beta 1	Arrb1	Chr1 q32	arrestin, beta 1	0.057843	-0.107787	-0.165544	0.0418605	0.0846642	0.0898165	0.167032	0.202977	0.0653083	-0.0242021	-0.273726	-0.341582	0.139888	0.0581514	0.0104926	0.872113	0.847742	0.554845	16	3	0.0203021	0.00989135	300.576	1.82303407641785e-56	92.094	12.6486	4.35461	0.113347
288105	56490	56490_288105	Zbtb20	Chr16 cM	Chr16:42728008-43462981(+)	zinc finger and BTB domain containing 20	Zbtb20	Chr11 q21	zinc finger and BTB domain containing 20	-0.176888	0.29437	0.360465	0.12802	0.261882	0.30199	0.167057	0.26099	0.232623	-0.427801	-0.21891	-0.231425	0.0740264	0.80765	0.952355	0.872113	0.851266	0.689516	16	3	0.217124	0.0987136	347.261	2.92246336596814e-66	94.5479	18.3415	2.21422	0.330512
362883	215436	215436_362883	Slc35e3	Chr10 cM	Chr10:117569583-117582263(-)	solute carrier family 35, member E3	Slc35e3	Chr7 q22	solute carrier family 35, member E3	0.0190582	0.0428576	-0.0477507	0.0137938	0.0274525	0.0229922	0.167079	0.118487	0.037818	-0.00797715	-0.0109483	-0.0928147	0.0460936	0.0966636	-0.00268681	0.872113	0.842731	0.529523	16	3	5.83929563636979e-06	0.000878999	10.3062	0.668722	0.208633	1.00209	5.95106	0.0510203
362572	11876	11876_362572	Artn	Chr4 cM	Chr4:117783359-117786960(-)	artemin	Artn	Chr5 q36	artemin	0.0525037	-0.0366523	0.204551	0.0380037	0.0488187	0.0809043	0.167112	0.452783	0.0114614	-0.0219821	-0.132335	0.0459815	0.126989	0.0590306	0.363121	0.872113	0.902497	0.424811	15	3	1.26358797229008e-06	0.00313162	15.8739	0.19708	0.0103648	1.0001	7.37271	0.0250632
294770	239319	239319_294770	Card6	Chr15 cM	Chr15:5125463-5138021(-)	caspase recruitment domain family, member 6	Card6	Chr2 q16	caspase recruitment domain family, member 6	-0.0513081	-0.0209342	0.0288289	0.0371556	0.0733959	0.0780152	0.16731	0.775474	0.711734	-0.124132	-0.164788	-0.124078	0.0215156	0.122919	0.181736	0.872113	0.979457	0.92283	15	3	0.00512623	0.00762101	16.4667	0.170784	27.0178	1.3702	0.237068	0.888222
140722	268932	268932_140722	Caskin1	Chr17 cM	Chr17:24707575-24727645(+)	CASK interacting protein 1	Caskin1	Chr10 q12	CASK interacting protein 1	0.0245017	0.0419937	-0.0141844	0.0177448	0.0351615	0.0244031	0.167346	0.232358	0.561068	-0.0102775	-0.0269216	-0.0620135	0.0592809	0.110909	0.0336447	0.872113	0.847742	0.864642	16	3	1.41718543537977e-06	0.00105902	12.8747	0.457533	0.039618	1.0004	1.77824	0.411018
NA	56040	56040_NA	Rplp1	Chr9 cM	Chr9:61820565-61821792(-)	ribosomal protein lateral stalk subunit P1	NA	NA	NA	-0.0383708	0.0996563	0.179836	0.0277921	0.0572088	0.0557378	0.167391	0.081513	0.00125326	-0.0928423	-0.012471	0.0705924	0.0161007	0.211784	0.289081	0.872113	0.836646	0.203351	13	3	0.00262065	0.00315829	13.7203	0.186137	39.1726	1.644	11.1798	0.00373544
54355	54354	54354_54355	Rassf5	Chr1 cM	Chr1:131104147-131172915(-)	Ras association (RalGDS/AF-6) domain family member 5	Rassf5	Chr13 q13	Ras association domain family member 5	0.0372237	-0.0817658	-0.0863658	0.0269645	0.0538573	0.0561596	0.167442	0.128966	0.124082	-0.0156258	-0.187324	-0.196437	0.0900732	0.0237925	0.0237051	0.872113	0.845721	0.604929	16	3	0.003672	0.00397589	22.5236	0.047761	37.273	1.59421	4.4811	0.1064
NA	100504350	100504350_NA	NA	NA	NA	NA	NA	NA	NA	-0.0704176	0.053371	0.00116329	0.051016	0.101914	0.0994333	0.167493	0.600497	0.990666	-0.170407	-0.146377	-0.193722	0.029572	0.253119	0.196049	0.872113	0.936933	1	12	3	0.0129167	0.012105	21.6348	0.0101112	53.656	2.15778	0.277137	0.870604
683519	64655	64655_683519	Mrps22	Chr9 cM	Chr9:98470783-98483713(-)	mitochondrial ribosomal protein S22	Mrps22	Chr8	mitochondrial ribosomal protein S22	0.0302221	0.0114344	0.0684581	0.0219001	0.0436933	0.0467452	0.167586	0.793555	0.143059	-0.0127012	-0.0742028	-0.0231608	0.0731455	0.0970716	0.160077	0.872113	0.980803	0.622504	16	3	0.00262566	0.00265738	21.4901	0.0637841	41.8512	1.71972	2.21474	0.330426
25225	22202	22202_25225	Uba1y	ChrY cM	ChrY:818612-843684(+)	ubiquitin-activating enzyme, Chr Y	Uba1y	ChrY	ubiquitin-activating enzyme, Chr Y	0.073448	0.13076	0.0898545	0.053233	0.0963691	0.0923937	0.167665	0.174824	0.330793	-0.0308867	-0.05812	-0.0912337	0.177783	0.31964	0.270943	0.872113	0.845721	0.752336	12	3	0	0.0101978	5.31559	0.805976	0	1	3.76276	0.15238
NA	112415	112415_NA	Zfp607b	Chr7 cM	Chr7:27388765-27405909(+)	zinc finger protein 607B	NA	NA	NA	-0.0422651	-0.0661238	-0.0112276	0.030633	0.0617485	0.054312	0.167671	0.284234	0.836226	-0.102305	-0.187149	-0.117677	0.0177744	0.054901	0.095222	0.872113	0.857259	0.965278	14	3	0.00284508	0.00368461	17.9375	0.0830424	33.6767	1.50777	1.30095	0.521798
64370	56307	56307_64370	Metap2	Chr10 cM	Chr10:93694351-93732952(-)	methionine aminopeptidase 2	Metap2	Chr7 q13	methionyl aminopeptidase 2	-0.0169352	-0.0249068	-0.0320945	0.0122752	0.0245411	0.0231707	0.167703	0.310153	0.166011	-0.0409942	-0.0730063	-0.0775082	0.00712383	0.0231928	0.0133191	0.872113	0.863247	0.635261	16	3	0	0.000778827	9.221	0.756055	0	1	2.89599	0.235041
298400	12913	12913_298400	Creb3	Chr4 cM	Chr4:43562658-43567061(+)	cAMP responsive element binding protein 3	Creb3	Chr5 q22	cAMP responsive element binding protein 3	0.0216644	-0.0287754	0.0680695	0.0157053	0.0315738	0.0279544	0.16776	0.3621	0.0148911	-0.00911735	-0.090659	0.0132799	0.0524462	0.0331081	0.122859	0.872113	0.880341	0.454105	16	3	8.2857577804899e-05	0.000881855	14.2285	0.357952	2.67557	1.02749	6.11343	0.047042
312641	211651	211651_312641	Fancd2	Chr6 cM	Chr6:113508643-113573978(+)	Fanconi anemia, complementation group D2	Fancd2	Chr4 q42	FA complementation group D2	0.151268	-0.22508	-0.354634	0.109671	0.221189	0.255436	0.167804	0.308871	0.16503	-0.0636823	-0.658602	-0.855279	0.366219	0.208442	0.146011	0.872113	0.863247	0.635155	16	3	0.164849	0.0729938	146.824	8.98442350716728e-25	91.8651	12.2928	2.55161	0.279207
288175	71027	71027_288175	Tmem30c	Chr16 cM	Chr16:57086502-57113228(-)	transmembrane protein 30C	Tmem30c	Chr11 q12	transmembrane protein 30C	-0.114381	-0.113144	-0.144461	0.0829341	0.146973	0.184661	0.16784	0.441403	0.434038	-0.276929	-0.401205	-0.50639	0.0481669	0.174918	0.217469	0.872113	0.898394	0.806985	14	3	0.0336321	0.0289767	26.073	0.00632942	89.686	9.69556	1.14421	0.564337
502988	230784	230784_502988	Sesn2	Chr4 cM	Chr4:132220115-132237767(-)	sestrin 2	Sesn2	Chr5 q36	sestrin 2	-0.031932	-0.0816197	0.134253	0.0231545	0.0458309	0.0449978	0.16787	0.074931	0.00284937	-0.077314	-0.171447	0.0460586	0.0134501	0.00820729	0.222447	0.872113	0.836646	0.279256	16	3	0.00137706	0.00248315	16.354	0.230542	20.5468	1.2586	11.9513	0.00253985
NA	67288	67288_NA	Srek1ip1	Chr13 cM	Chr13:104953696-104975805(+)	splicing regulatory glutamine/lysine-rich protein 1interacting protein 1	NA	NA	NA	-0.0457205	-0.0546053	0.0289767	0.033157	0.0662081	0.0708814	0.167923	0.409512	0.682683	-0.110707	-0.184371	-0.109948	0.019266	0.0751602	0.167902	0.872113	0.891136	0.911511	13	3	0.00817268	0.00580676	36.6455	6.51656141733225e-05	68.9244	3.21795	0.873106	0.64626
113940	63986	63986_113940	Gmfg	Chr7 cM	Chr7:28136894-28147655(+)	glia maturation factor, gamma	Gmfg	Chr1 q21	glia maturation factor, gamma	0.0402498	0.0427004	0.0899167	0.0291922	0.047171	0.0579496	0.16796	0.365345	0.120749	-0.0169658	-0.049753	-0.0236624	0.0974654	0.135154	0.203496	0.872113	0.880341	0.600394	16	3	5.71684532643398e-06	0.00320458	9.02111	0.771348	0.0452792	1.00045	3.55709	0.168884
363070	78323	78323_363070	Fam219b	Chr9 cM	Chr9:57444811-57450467(+)	family with sequence similarity 219, member B	Fam219b	Chr8 q24	family with sequence similarity 219, member B	0.0210873	0.0166043	0.0206607	0.0152943	0.0309629	0.0280197	0.167965	0.591776	0.460902	-0.00888893	-0.0440819	-0.0342569	0.0510636	0.0772905	0.0755782	0.872113	0.935128	0.81603	16	3	0	0.0012798	8.28324	0.824671	0	1	0.995823	0.607799
306081	219257	219257_306081	Pcdh20	Chr14 cM	Chr14:88702183-88708832(-)	protocadherin 20	Pcdh20	Chr15 q12	protocadherin 20	-0.0424111	0.106332	-0.00429553	0.0307617	0.0562444	0.063138	0.167988	0.0586867	0.945759	-0.102703	-0.00390512	-0.128044	0.0178807	0.216569	0.119453	0.872113	0.83215	0.999069	15	3	3.62319264940306e-06	0.0049043	15.5613	0.212166	0.0230835	1.00023	3.81042	0.148791
295235	66256	66256_295235	Ssr2	Chr3 cM	Chr3:88486915-88495727(+)	signal sequence receptor, beta	Ssr2	Chr2 q34	signal sequence receptor subunit 2	0.0203313	0.0496728	0.0521516	0.014747	0.0292348	0.0296446	0.167997	0.0893007	0.078539	-0.00857235	-0.00762636	-0.00595078	0.0492349	0.106972	0.110254	0.872113	0.836646	0.569438	16	3	0.000553623	0.00110242	13.763	0.390743	18.328	1.22441	5.74625	0.056522
24950	78925	78925_24950	Srd5a1	Chr13 cM	Chr13:69721568-69759561(-)	steroid 5 alpha-reductase 1	Srd5a1	Chr1 p11	steroid 5 alpha-reductase 1	0.0361585	0.0334467	0.102385	0.0262303	0.0487857	0.0535602	0.168049	0.492976	0.0559302	-0.015252	-0.0621715	-0.0025915	0.0875689	0.129065	0.207361	0.872113	0.913233	0.547244	15	3	5.1434264573836e-06	0.00366541	13.7369	0.317827	0.0480024	1.00048	4.46975	0.107005
29412	11549	11549_29412	Adra1a	Chr14 cM	Chr14:66872700-67008617(+)	adrenergic receptor, alpha 1a	Adra1a	Chr15 p12	adrenoceptor alpha 1A	-0.0319233	0.00350833	-0.0938777	0.0231614	0.0473654	0.054179	0.168111	0.940955	0.0831434	-0.0773187	-0.0893262	-0.200067	0.0134722	0.0963429	0.0123112	0.872113	1	0.57164	15	3	0.00257866	0.00309015	17.2589	0.140116	33.9807	1.51471	3.22903	0.198987
308631	215819	215819_308631	Nhsl1	Chr10 cM	Chr10:18194733-18409640(+)	NHS like 1	Nhsl1	Chr1 p12	NHS-like 1	-0.110184	0.0616666	0.279336	0.079942	0.156814	0.174758	0.168112	0.694137	0.109951	-0.266867	-0.245682	-0.0631835	0.0464997	0.369015	0.621854	0.872113	0.959529	0.59533	15	3	0.0728789	0.0340289	231.213	1.11547572195931e-42	94.0265	16.7406	2.64989	0.265818
450225	16661	16661_450225	Krt10	Chr11 cM	Chr11:99276080-99280190(-)	keratin 10	Krt10	Chr10 q31	keratin 10	-0.0785009	0.132989	0.07062	0.0569649	0.114969	0.125058	0.168186	0.247378	0.572279	-0.19015	-0.0923455	-0.174489	0.0331483	0.358324	0.315729	0.872113	0.847742	0.868819	16	3	0.036608	0.0193816	71.7994	3.73740285092332e-10	81.0336	5.2725	1.49614	0.473279
499589	71827	71827_499589	Lrrc34	Chr3 cM	Chr3:30678416-30701967(-)	leucine rich repeat containing 34	Lrrc34	Chr2 q24	leucine rich repeat containing 34	0.0630257	0.050657	0.0910716	0.0457387	0.0624388	0.0903537	0.168218	0.41719	0.313481	-0.0266204	-0.0717208	-0.0860185	0.152672	0.173035	0.268162	0.872113	0.894359	0.740148	14	3	0	0.00071151	8.48753	0.66908	0	1	2.4302	0.29668
361467	210992	210992_361467	Lpcat1	Chr13 cM	Chr13:73615332-73664539(+)	lysophosphatidylcholine acyltransferase 1	Lpcat1	Chr1 p11	lysophosphatidylcholine acyltransferase 1	-0.0235059	-0.00296088	-0.0459003	0.0170587	0.0344097	0.0283197	0.168221	0.931428	0.105062	-0.0569404	-0.0704027	-0.101406	0.00992851	0.0644809	0.00960517	0.872113	1	0.589977	16	3	0.000175167	0.00119004	16.4058	0.22791	4.73999	1.04976	2.78451	0.248514
245981	66480	66480_245981	Rpl15	Chr14 cM	Chr14:4198710-4201873(+)	ribosomal protein L15	Rpl15	Chr15 p16	ribosomal protein L15	0.0173718	-0.000489548	0.0227105	0.012608	0.0248925	0.0219111	0.168254	0.984309	0.299976	-0.00733951	-0.0492779	-0.0202345	0.0420831	0.0482988	0.0656556	0.872113	1	0.731659	14	3	0	0.00080206	7.45414	0.761204	0	1	1.11427	0.572849
94271	11957	11957_94271	Atp5pf	Chr16 cM	Chr16:84624754-84632495(-)	ATP synthase peripheral stalk subunit F6	Atp5pf	Chr11 q11	ATP synthase peripheral stalk subunit F6	-0.0147961	-0.00948375	-0.0036772	0.0107397	0.0192491	0.0207832	0.168295	0.622234	0.859562	-0.0358454	-0.0472112	-0.0444114	0.00625329	0.0282437	0.037057	0.872113	0.943356	0.973286	15	3	0	0.000762819	8.35031	0.757191	0	1	0.252404	0.881437
NA	27493	27493_NA	NA	NA	NA	NA	NA	NA	NA	-0.0525178	-0.0144374	-0.0341521	0.0381305	0.075819	0.0513618	0.168414	0.848981	0.506094	-0.127252	-0.16304	-0.134819	0.0222166	0.134165	0.0665151	0.872113	0.988922	0.836849	12	3	0	0.0052208	2.37696	0.984012	0	1	0.528744	0.767688
NA	210710	210710_NA	Gab3	ChrX cM	ChrX:74032151-74128511(-)	growth factor receptor bound protein 2-associated protein 3	NA	NA	NA	0.0530486	0.00373327	0.0986161	0.0385186	0.0783448	0.0809515	0.168445	0.961994	0.223144	-0.0224466	-0.14982	-0.060046	0.128544	0.157286	0.257278	0.872113	1	0.683606	14	3	0.000369982	0.00649749	11.1366	0.431895	1.92865	1.01967	1.6922	0.429086
680445	105559	105559_680445	Mbnl2	Chr14 cM	Chr14:120513081-120669109(+)	muscleblind like splicing factor 2	Mbnl2	Chr15 q24	muscleblind-like splicing regulator 2	-0.0199182	-0.00774291	-0.0465739	0.0144659	0.0294546	0.0259793	0.168541	0.792646	0.0730163	-0.0482708	-0.065473	-0.0974925	0.00843446	0.0499871	0.00434467	0.872113	0.980753	0.561329	16	3	0.000240289	0.000785138	12.1321	0.516839	10.1784	1.11332	3.2199	0.199898
NA	54402	54402_NA	Stk19	Chr17 cM	Chr17:35042969-35055879(-)	serine/threonine kinase 19	NA	NA	NA	-0.0676331	0.128152	0.173034	0.0491345	0.097383	0.104137	0.16867	0.188187	0.0965929	-0.163935	-0.0627148	-0.0310706	0.0286687	0.31902	0.377138	0.872113	0.845721	0.584421	14	3	0.0218828	0.012457	57.8197	2.34930841689527e-08	79.1247	4.79035	4.23271	0.12047
501539	56068	56068_501539	Ammecr1	ChrX cM	ChrX:141634142-141749722(-)	AMMECR nuclear protein 1	Ammecr1	ChrX q33	AMMECR nuclear protein 1	-0.0500416	0.0314464	-0.129665	0.0363564	0.0730249	0.0719264	0.168692	0.666741	0.0714286	-0.121299	-0.11168	-0.270638	0.0212157	0.174572	0.0113083	0.872113	0.954158	0.560241	13	3	0.00202202	0.00767116	11.0072	0.356956	10.9743	1.12327	3.30799	0.191284
25696	22359	22359_25696	Vldlr	Chr19 cM	Chr19:27193884-27231631(+)	very low density lipoprotein receptor	Vldlr	Chr1 q52	very low density lipoprotein receptor	-0.0280039	-0.0681121	0.0204832	0.0203497	0.0409311	0.0371341	0.16878	0.0960986	0.581221	-0.0678887	-0.148335	-0.0522982	0.0118808	0.0121113	0.0932647	0.872113	0.836646	0.873317	16	3	0.00102109	0.00187926	13.0412	0.444631	19.6472	1.24451	3.30678	0.1914
499314	70044	70044_499314	Tut1	Chr19 cM	Chr19:8931211-8943574(+)	terminal uridylyl transferase 1, U6 snRNA-specific	Tut1	Chr1 q43	terminal uridylyl transferase 1, U6 snRNA-specific	0.043658	0.0359427	0.00699256	0.0317255	0.0640614	0.0702588	0.168785	0.574752	0.920721	-0.0185228	-0.0896153	-0.130712	0.105839	0.161501	0.144697	0.872113	0.931105	0.992776	16	3	0.0105377	0.00604361	42.0989	6.30990416127196e-05	73.6077	3.78898	0.315087	0.85424
305679	22330	22330_305679	Vcl	Chr14 cM	Chr14:20979466-21083744(+)	vinculin	Vcl	Chr15 p16	vinculin	-0.0440713	-0.0090694	0.0750256	0.0320342	0.0650937	0.0666697	0.168896	0.889191	0.260449	-0.106857	-0.136651	-0.0556447	0.0187145	0.118512	0.205696	0.872113	0.995981	0.709515	16	3	0.0075851	0.00562503	32.5528	0.00198797	57.7625	2.36757	1.3884	0.499473
308864	207278	207278_308864	Fchsd2	Chr7 cM	Chr7:100757836-100933613(+)	FCH and double SH3 domains 2	Fchsd2	Chr1 q32	FCH and double SH3 domains 2	-0.0290712	-0.00949857	0.0963541	0.021132	0.0430918	0.0479825	0.168915	0.825539	0.0446317	-0.0704892	-0.0939569	0.00231013	0.0123467	0.0749598	0.190398	0.872113	0.986793	0.536053	16	3	0.00363427	0.00257173	35.9296	0.000608449	60.0846	2.5053	4.42586	0.10938
84426	22417	22417_84426	Wnt4	Chr4 cM	Chr4:137004946-137026812(+)	wingless-type MMTV integration site family, member 4	Wnt4	Chr5 q36	Wnt family member 4	0.0732844	-0.0926712	-0.0636983	0.0532723	0.110514	0.126444	0.168928	0.401724	0.614425	-0.0311274	-0.309275	-0.311524	0.177696	0.123932	0.184127	0.872113	0.890573	0.883947	16	3	0.0308793	0.0167871	47.913	6.7692692604554e-06	76.9782	4.3437	0.781202	0.67665
316711	71828	71828_316711	Gtf2a1l	Chr17 cM	Chr17:88976088-89022580(+)	general transcription factor IIA, 1-like	Gtf2a1l	Chr6 q12	general transcription factor 2A subunit 1 like	0.0634041	0.0419769	0.078518	0.0460955	0.062635	0.0873699	0.168978	0.502742	0.368821	-0.0269413	-0.0807855	-0.0927239	0.15375	0.164739	0.24976	0.872113	0.913882	0.772437	11	3	2.22390718858461e-06	0.000724677	9.18807	0.32668	0.0605068	1.00061	1.70051	0.427305
NA	234624	234624_NA	NA	NA	NA	NA	NA	NA	NA	-0.0595142	-0.0390419	-0.0267549	0.0432727	0.0753371	0.0869954	0.169029	0.604299	0.75843	-0.144327	-0.1867	-0.197263	0.0252987	0.108616	0.143753	0.872113	0.938022	0.939977	11	3	1.66980187656878e-06	0.0123589	5.26574	0.728832	0.00405978	1.00004	0.551152	0.759135
310720	269470	269470_310720	Wdr3	Chr3 cM	Chr3:100045496-100069723(-)	WD repeat domain 3	Wdr3	Chr2 q34	WD repeat domain 3	0.0227375	-0.00451732	0.0768146	0.0165348	0.0300875	0.0293259	0.169092	0.880655	0.00881008	-0.00967013	-0.0634878	0.0193368	0.0551451	0.0544531	0.134292	0.872113	0.993934	0.402203	16	3	8.84287663946601e-07	0.00105943	15.549	0.274341	0.0235196	1.00024	6.86176	0.0323585
360519	74563	74563_360519	Rasgef1c	Chr11 cM	Chr11:49791996-49871050(+)	RasGEF domain family, member 1C	Rasgef1c	Chr10 q21-q22	RasGEF domain family, member 1C	-0.0736705	-0.18259	-0.0120859	0.0535798	0.110991	0.131063	0.169142	0.0999529	0.926528	-0.178685	-0.400129	-0.268964	0.031344	0.0349492	0.244793	0.872113	0.836646	0.994279	15	3	0.0294332	0.016427	55.5244	1.45737904634303e-07	78.6099	4.67507	2.91246	0.233113
500354	320135	320135_500354	BC049715	Chr6 cM	Chr6:136804624-136817660(+)	cDNA sequence BC049715	C4h12orf60	Chr4 q43	similar to human chromosome 12 open reading frame 60	-0.141345	0.0394889	-0.103787	0.102817	0.210187	0.213006	0.169217	0.850974	0.626082	-0.342863	-0.372469	-0.52127	0.0601727	0.451447	0.313696	0.872113	0.989372	0.889315	11	3	0.0557168	0.053862	19.8406	0.0109561	62.195	2.64515	0.353608	0.837944
NA	74412	74412_NA	Gle1	Chr2 cM	Chr2:29825421-29849444(+)	GLE1 RNA export mediator	NA	NA	NA	0.0289049	0.0602285	-0.0192547	0.0210273	0.0418339	0.0319301	0.169244	0.149951	0.54649	-0.0123078	-0.0217645	-0.0818365	0.0701176	0.142222	0.0433271	0.872113	0.845721	0.856856	13	3	0.000213476	0.00132227	8.11586	0.617521	5.97334	1.06353	2.21125	0.331004
314438	70059	70059_314438	Degs2	Chr12 cM	Chr12:108653051-108668561(-)	delta 4-desaturase, sphingolipid 2	Degs2	Chr6 q32	delta(4)-desaturase, sphingolipid 2	0.075586	0.136432	0.0321969	0.0550074	0.111118	0.121411	0.169409	0.219515	0.790864	-0.0322266	-0.0813541	-0.205764	0.183399	0.354219	0.270158	0.872113	0.847742	0.952104	16	3	0.0317452	0.0178537	39.4836	0.000167323	77.3431	4.41367	1.51628	0.468537
679937	71712	71712_679937	Dram1	Chr10 cM	Chr10:88158663-88200218(-)	DNA-damage regulated autophagy modulator 1	Dram1	Chr7 q13	DNA-damage regulated autophagy modulator 1	0.0426531	-0.0501247	0.0720593	0.0310438	0.0518435	0.0624403	0.169452	0.333621	0.248479	-0.0181916	-0.151736	-0.0503215	0.103498	0.0514867	0.19444	0.872113	0.874642	0.702095	16	3	0	0.00424443	11.4621	0.572167	0	1	2.01554	0.365032
102555274	330230	330230_102555274	Zfp853	Chr5 cM	Chr5:143272793-143279378(-)	zinc finger protein 853	Zfp853	Chr12	zinc finger protein 853	-0.0349183	-0.0552488	0.00614825	0.0254178	0.0464849	0.0401087	0.169512	0.234624	0.87817	-0.0847363	-0.146358	-0.0724634	0.0148997	0.03586	0.0847599	0.872113	0.847742	0.978311	14	3	2.65743918209091e-06	0.000767985	19.2647	0.0565046	0.066065	1.00066	1.41356	0.49323
116468	19718	19718_116468	Rfc2	Chr5 cM	Chr5:134611544-134627182(+)	replication factor C (activator 1) 2	Rfc2	Chr12 q12	replication factor C subunit 2	0.0272749	0.0354929	0.0372247	0.0198577	0.0395539	0.0365937	0.169593	0.369543	0.309037	-0.0116456	-0.0420314	-0.0344976	0.0661953	0.113017	0.108947	0.872113	0.880341	0.736575	16	3	0.000670702	0.00177415	16.7607	0.210476	13.2002	1.15208	1.71712	0.423771
363219	69028	69028_363219	Mitd1	Chr1 cM	Chr1:37913882-37929492(-)	MIT, microtubule interacting and transport, domain containing 1	Mitd1	Chr9 q21	microtubule interacting and trafficking domain containing 1	-0.0349163	0.00373719	-0.0539304	0.0254241	0.0505581	0.0563187	0.169642	0.941075	0.338268	-0.0847465	-0.0953548	-0.164313	0.014914	0.102829	0.0564522	0.872113	1	0.756815	14	3	0.00216138	0.00396756	14.0365	0.230979	22.2617	1.28637	0.953149	0.620907
689046	382073	382073_689046	Cenatac	Chr9 cM	Chr9:44321456-44329390(-)	centrosomal AT-AC splicing factor	Cenatac	Chr8 q22	centrosomal AT-AC splicing factor	-0.0423326	0.0191565	-0.0906152	0.0308295	0.0574247	0.0560314	0.169715	0.738687	0.10583	-0.102757	-0.0933939	-0.200435	0.0180921	0.131707	0.0192043	0.872113	0.972019	0.590015	15	3	0.0014915	0.00315822	12.7989	0.383824	17.0506	1.20555	2.74934	0.252923
361765	12234	12234_361765	Btrc	Chr19 cM	Chr19:45352173-45518452(+)	beta-transducin repeat containing protein	Btrc	Chr1 q54	beta-transducin repeat containing E3 ubiquitin protein ligase	0.0273415	0.0482892	-0.0220263	0.0199146	0.0393946	0.0389368	0.169771	0.220281	0.571602	-0.0116904	-0.0289229	-0.098341	0.0663734	0.125501	0.0542884	0.872113	0.847742	0.868462	16	3	0.00218415	0.00191026	25.7709	0.0182457	50.5248	2.02121	1.9631	0.37473
305540	55963	55963_305540	Slc1a4	Chr11 cM	Chr11:20252180-20282713(-)	solute carrier family 1 (glutamate/neutral amino acid transporter), member 4	Slc1a4	Chr14 q22	solute carrier family 1 member 4	0.0473098	-0.043236	-0.0859771	0.0344601	0.0694167	0.0767484	0.169788	0.533384	0.262609	-0.0202308	-0.17929	-0.236401	0.11485	0.0928181	0.0644469	0.872113	0.918569	0.710788	16	3	0.0130269	0.00698353	49.4839	3.65471483371733e-06	78.7114	4.69734	1.4509	0.484106
81924	13124	13124_81924	Cyp8b1	Chr9 cM	Chr9:121743422-121745371(-)	cytochrome P450, family 8, subfamily b, polypeptide 1	Cyp8b1	Chr8 q32	cytochrome P450 family 8 subfamily B member 1	0.0543859	0.0609581	0.0300589	0.0396236	0.0615943	0.0759459	0.169887	0.322335	0.692257	-0.0232748	-0.0597645	-0.118792	0.132047	0.181681	0.17891	0.872113	0.867718	0.91513	14	3	0	0.00103537	12.4463	0.331051	0	1	1.42241	0.491053
58920	14733	14733_58920	Gpc1	Chr1 cM	Chr1:92759367-92787933(+)	glypican 1	Gpc1	Chr9	glypican 1	0.0336644	-0.0436235	-0.109578	0.0245311	0.050218	0.0545854	0.169964	0.38502	0.0447003	-0.0144156	-0.142049	-0.216563	0.0817444	0.0548019	-0.0025928	0.872113	0.884936	0.536053	15	3	0.00279591	0.00351967	22.9844	0.027859	32.2905	1.4769	4.1785	0.12378
64466	12705	12705_64466	Cited1	ChrX cM	ChrX:101290987-101295787(-)	Cbp/p300-interacting transactivator with Glu/Asp-rich carboxy-terminal domain 1	Cited1	ChrX q22	Cbp/p300-interacting transactivator with Glu/Asp-rich carboxy-terminal domain 1	0.0702412	0.103704	-0.122009	0.051185	0.0967275	0.117795	0.16997	0.283662	0.300307	-0.0300795	-0.0858781	-0.352882	0.170562	0.293287	0.108865	0.872113	0.857259	0.731659	16	3	0.0136629	0.0124154	22.8297	0.0437664	49.3897	1.97588	2.65886	0.264628
171145	108067	108067_171145	Eif2b3	Chr4 cM	Chr4:116876559-116944049(+)	eukaryotic translation initiation factor 2B, subunit 3	Eif2b3	Chr5 q36	eukaryotic translation initiation factor 2B subunit gamma	0.0348635	0.0737366	0.0196392	0.0254052	0.0507283	0.0560215	0.16997	0.146068	0.725915	-0.0149297	-0.025689	-0.090161	0.0846567	0.173162	0.129439	0.872113	0.845721	0.927447	15	3	0.00416236	0.00373853	23.4412	0.0242056	48.4581	1.94017	2.12945	0.344822
296467	228994	228994_296467	Ythdf1	Chr2 cM	Chr2:180546170-180562729(-)	YTH N6-methyladenosine RNA binding protein 1	Ythdf1	Chr3 q43	YTH N6-methyladenosine RNA binding protein F1	-0.0184844	-0.00249964	-0.0358748	0.0134697	0.0271847	0.0221715	0.16997	0.926738	0.10565	-0.0448846	-0.0557808	-0.0793301	0.00791567	0.0507815	0.00758057	0.872113	1	0.589977	15	3	0	0.000853056	8.53041	0.74243	0	1	2.72285	0.256295
288591	215210	215210_288591	Tmem120a	Chr5 cM	Chr5:135764344-135773026(-)	transmembrane protein 120A	Tmem120a	Chr12 q12	transmembrane protein 120A	0.0443152	-0.00983724	-0.0116325	0.0322964	0.0647637	0.0700957	0.17002	0.87927	0.868195	-0.0189847	-0.136772	-0.149017	0.107615	0.117097	0.125753	0.872113	0.993705	0.976266	16	3	0.00841793	0.00600777	69.069	1.19054462953224e-09	69.8673	3.31866	0.0447446	0.977876
365564	53404	53404_365564	Atoh7	Chr10 cM	Chr10:62935564-62937059(+)	atonal bHLH transcription factor 7	Atoh7	Chr20 p11	atonal bHLH transcription factor 7	0.0920929	-0.154913	-0.255596	0.067122	0.135246	0.146652	0.170056	0.252034	0.0813552	-0.0394638	-0.41999	-0.543028	0.22365	0.110163	0.0318363	0.872113	0.849021	0.571225	15	3	0.0396508	0.0258042	101.494	2.83673711944466e-16	75.8621	4.14287	3.82779	0.147505
287418	442801	442801_287418	Arhgef15	Chr11 cM	Chr11:68833981-68848306(-)	Rho guanine nucleotide exchange factor 15	Arhgef15	Chr10 q24	Rho guanine nucleotide exchange factor 15	0.0356716	-0.0204322	-0.00620408	0.0260031	0.0521982	0.041963	0.170119	0.695475	0.882464	-0.0152935	-0.122739	-0.08845	0.0866366	0.0818743	0.0760419	0.872113	0.959629	0.979692	14	3	0	0.00309043	7.33328	0.771488	0	1	0.196549	0.9064
24520	16485	16485_24520	Kcna1	Chr6 cM	Chr6:126617360-126623347(-)	potassium voltage-gated channel, shaker-related subfamily, member 1	Kcna1	Chr4 q42	potassium voltage-gated channel subfamily A member 1	0.0300394	0.0830961	-0.054325	0.0218977	0.0425484	0.0316522	0.170124	0.050822	0.0861052	-0.0128794	-0.000297152	-0.116362	0.0729581	0.166489	0.00771217	0.872113	0.8293	0.574246	16	3	6.43685863977693e-07	0.00165238	17.467	0.178827	0.0109513	1.00011	6.43262	0.0401027
304666	16596	16596_304666	Klf1	Chr8 cM	Chr8:85628611-85631920(+)	Kruppel-like transcription factor 1 (erythroid)	Klf1	Chr19 q11	KLF transcription factor 1	0.0687114	-0.0651933	0.130428	0.0500956	0.0577505	0.0975127	0.170186	0.258949	0.181044	-0.0294742	-0.178382	-0.0606937	0.166897	0.0479956	0.321549	0.872113	0.849801	0.646528	12	3	0	0.0081518	4.08841	0.905498	0	1	2.95125	0.228635
287633	98238	98238_287633	Lrrc59	Chr11 cM	Chr11:94520603-94536049(+)	leucine rich repeat containing 59	Lrrc59	Chr10 q26	leucine rich repeat containing 59	0.0257761	0.013277	-0.0157824	0.018795	0.0378814	0.0402081	0.17024	0.725973	0.694676	-0.0110615	-0.0609691	-0.0945889	0.0626137	0.087523	0.0630241	0.872113	0.967737	0.916143	16	3	0.00248828	0.00191623	26.9104	0.0127972	55.6577	2.25518	0.341268	0.84313
362791	30954	30954_362791	Siva1	Chr12 cM	Chr12:112611262-112615586(+)	SIVA1, apoptosis-inducing factor	Siva1	Chr6 q32	SIVA1, apoptosis-inducing factor	0.0411265	0.0352562	0.0816812	0.029989	0.0498658	0.0631196	0.170254	0.479553	0.195641	-0.0176508	-0.0624791	-0.0420309	0.0999038	0.132991	0.205393	0.872113	0.90749	0.656678	16	3	0.00206061	0.00326065	12.5273	0.484948	24.3427	1.32175	2.01431	0.365256
303907	69544	69544_303907	Wdr5b	Chr16 cM	Chr16:35861560-35863344(+)	WD repeat domain 5B	Wdr5b	Chr11 q22	WD repeat domain 5B	-0.07467	0.162764	-0.0843936	0.05445	0.109691	0.119517	0.170266	0.137851	0.480112	-0.18139	-0.0522266	-0.318643	0.03205	0.377755	0.149855	0.872113	0.845721	0.824781	15	3	0.0285624	0.0178125	46.335	6.07438403109908e-06	73.4602	3.76792	3.0148	0.221485
362286	23856	23856_362286	Dido1	Chr2 cM	Chr2:180299757-180351792(-)	death inducer-obliterator 1	Dido1	Chr3 q43	death inducer-obliterator 1	-0.0228939	-0.0159336	-0.0407666	0.0166962	0.0334872	0.0271997	0.170311	0.634207	0.133929	-0.0556179	-0.0815673	-0.0940771	0.00983006	0.0497	0.0125439	0.872113	0.94665	0.614119	15	3	0	0.00108132	6.97568	0.859216	0	1	2.59868	0.272712
24701	19309	19309_24701	Pygm	Chr19 cM	Chr19:6434438-6448494(+)	muscle glycogen phosphorylase	Pygm	Chr1 q43	glycogen phosphorylase, muscle associated	-0.0323123	0.000806056	0.016187	0.0235652	0.0462492	0.0393025	0.170316	0.986095	0.680445	-0.0784991	-0.0898407	-0.0608445	0.0138746	0.0914528	0.0932184	0.872113	1	0.910096	16	3	2.74895743551581e-06	0.00234584	11.7749	0.546187	0.0344767	1.00034	0.170663	0.918208
291609	65113	65113_291609	Ndfip1	Chr18 cM	Chr18:38551960-38598250(+)	Nedd4 family interacting protein 1	Ndfip1	Chr18 p11	Nedd4 family interacting protein 1	0.0407641	-0.115936	-0.137898	0.0297416	0.0605975	0.0624505	0.170496	0.05572	0.027236	-0.0175283	-0.234705	-0.260299	0.0990565	0.00283263	-0.0154974	0.872113	0.83215	0.494859	16	3	0.00834734	0.00478687	102.638	5.10361689994602e-16	80.6886	5.1783	7.1485	0.0280364
290628	77090	77090_290628	Ocel1	Chr8 cM	Chr8:71823942-71826333(+)	occludin/ELL domain containing 1	Ocel1	Chr16 p14	occludin/ELL domain containing 1	0.0533936	-0.0649167	0.0189829	0.0389593	0.0791453	0.0835139	0.170532	0.412089	0.820189	-0.0229653	-0.220039	-0.144701	0.129752	0.0902052	0.182667	0.872113	0.89288	0.961122	15	3	0.0102549	0.00852417	26.7711	0.00833521	52.8722	2.12189	0.824744	0.662078
361605	74737	74737_361605	Pcf11	Chr7 cM	Chr7:92292751-92319142(-)	PCF11 cleavage and polyadenylation factor subunit	Pcf11	Chr1 q32	PCF11 cleavage and polyadenylation factor subunit	-0.0556092	-0.13192	0.175903	0.0405767	0.0793082	0.0936816	0.17054	0.0962347	0.0604272	-0.135138	-0.287362	-0.00771001	0.0239197	0.0235209	0.359515	0.872113	0.836646	0.550665	14	3	0.0144759	0.00858701	44.8	5.26134402551073e-06	75.8465	4.14019	7.20834	0.0272101
NA	100504309	100504309_NA	Smim27	Chr4 cM	Chr4:40269579-40270228(+)	small integral membrane protein 27	NA	NA	NA	0.0832893	-0.010763	0.278218	0.0607744	0.12134	0.124652	0.170541	0.92932	0.0256182	-0.0358264	-0.248585	0.0339038	0.202405	0.227059	0.522532	0.872113	1	0.492205	12	3	0.0123027	0.020117	10.8265	0.28779	27.905	1.38706	5.01156	0.0816119
24188	11668	11668_24188	Aldh1a1	Chr19 cM	Chr19:20470079-20620829(+)	aldehyde dehydrogenase family 1, subfamily A1	Aldh1a1	Chr1 q51	aldehyde dehydrogenase 1 family, member A1	-0.0435424	0.0978355	0.000404345	0.0317765	0.0643354	0.0590612	0.170603	0.128332	0.994538	-0.105823	-0.0282594	-0.115354	0.0187384	0.223931	0.116162	0.872113	0.845721	1	16	3	0.00169873	0.00420651	18.2309	0.148948	13.5981	1.15738	2.40946	0.299772
497957	74230	74230_497957	Liat1	Chr11 cM	Chr11:75890738-75894395(+)	ligand of ATE1	Liat1	Chr10 q24	ligand of ATE1	-0.0619156	0.0309843	0.0851871	0.0451888	0.0925763	0.102355	0.170639	0.737859	0.405255	-0.150484	-0.150462	-0.115425	0.0266529	0.212431	0.285799	0.872113	0.971672	0.793716	15	3	0.00833697	0.0113144	18.2464	0.108413	29.416	1.41675	0.713332	0.700006
252835	14563	14563_252835	Gdf5	Chr2 cM	Chr2:155782943-155787204(-)	growth differentiation factor 5	Gdf5	Chr3	growth differentiation factor 5	-0.0472582	0.05218	-0.154848	0.0344961	0.0650242	0.0956915	0.1707	0.422281	0.10562	-0.114869	-0.0752652	-0.3424	0.0203529	0.179625	0.032704	0.872136	0.896639	0.589977	14	3	0.0021107	0.00451206	19.0016	0.0610645	15.0299	1.17688	2.6596	0.26453
362828	73218	73218_362828	Sppl2b	Chr10 cM	Chr10:80691109-80704542(+)	signal peptide peptidase like 2B	Sppl2b	Chr7 q11	signal peptide peptidase-like 2B	0.0243079	0.103816	-0.0138703	0.0177585	0.0339947	0.0307674	0.171059	0.00225896	0.652124	-0.010498	0.0371876	-0.0741733	0.0591139	0.170444	0.0464326	0.873183	0.494502	0.899454	16	3	0	0.00113214	12.8624	0.458494	0	1	9.3373	0.00938495
298576	68350	68350_298576	Mul1	Chr4 cM	Chr4:138161982-138169576(+)	mitochondrial ubiquitin ligase activator of NFKB 1	Mul1	Chr5 q36	mitochondrial E3 ubiquitin protein ligase 1	0.0377783	-0.00293823	-0.0469607	0.0276032	0.0556464	0.0568266	0.171117	0.95789	0.408585	-0.0163229	-0.112003	-0.158339	0.0918796	0.106127	0.0644173	0.873183	1	0.79555	16	3	0.00651893	0.00421174	45.6027	1.65958742554072e-05	67.8371	3.10917	0.685893	0.709676
309209	71768	71768_309209	Vwce	Chr19 cM	Chr19:10611582-10643577(+)	von Willebrand factor C and EGF domains	Vwce	Chr1 q43	von Willebrand factor C and EGF domains	-0.0763167	-0.00960688	-0.177408	0.0557648	0.101735	0.129804	0.171141	0.924768	0.171708	-0.185614	-0.209004	-0.431819	0.0329803	0.189791	0.0770033	0.873183	1	0.638141	14	3	0.0162449	0.0139053	23.856	0.0133539	59.7329	2.48342	1.86941	0.392701
84596	20810	20810_84596	Srm	Chr4 cM	Chr4:148675970-148679076(+)	spermidine synthase	Srm	Chr5 q36	spermidine synthase	0.0416898	0.0338119	-0.010348	0.0304629	0.0629382	0.0649476	0.171143	0.591114	0.87341	-0.0180165	-0.0895448	-0.137643	0.101396	0.157169	0.116947	0.873183	0.935128	0.977234	12	3	0.0049664	0.00480249	17.33	0.0437921	49.7712	1.99089	0.381398	0.826381
171041	16593	16593_171041	Klc1	Chr12 cM	Chr12:111725283-111774278(+)	kinesin light chain 1	Klc1	Chr6 q32	kinesin light chain 1	0.0172368	0.0136459	0.00318334	0.0125974	0.0255537	0.0210549	0.171224	0.593335	0.879824	-0.00745366	-0.0364384	-0.0380836	0.0419272	0.0637302	0.0444503	0.873183	0.935209	0.979118	16	3	0	0.000522201	6.65178	0.919194	0	1	0.289111	0.865407
288065	381045	381045_288065	Mix23	Chr16 cM	Chr16:35892055-35912490(+)	mitochondrial matrix import factor 23	Mix23	Chr11 q22	mitochondrial matrix import factor 23	-0.0390149	-0.0109567	-0.0568694	0.0285149	0.0561605	0.0581316	0.171241	0.845318	0.327932	-0.0949031	-0.121029	-0.170805	0.0168733	0.0991159	0.0570664	0.873183	0.988271	0.750998	16	3	0.00392743	0.00412448	24.6766	0.0254469	44.1835	1.79158	0.964856	0.617283
286888	67701	67701_286888	Wfdc2	Chr2 cM	Chr2:164404635-164410430(+)	WAP four-disulfide core domain 2	Wfdc2	Chr3 q42	WAP four-disulfide core domain 2	-0.0555282	-0.0755566	-0.0301719	0.04059	0.0464511	0.0826843	0.171304	0.103826	0.715183	-0.135083	-0.166599	-0.19223	0.0240268	0.0154859	0.131886	0.87322	0.836646	0.924006	14	3	0	0.00296083	3.01538	0.990521	0	1	2.76587	0.250841
24189	11674	11674_24189	Aldoa	Chr7 cM	Chr7:126394406-126399537(-)	aldolase A, fructose-bisphosphate	Aldoa	Chr1 q36	aldolase, fructose-bisphosphate A	0.0259773	0.0219175	0.00334535	0.0189935	0.0322967	0.0331197	0.171408	0.497373	0.919544	-0.0112493	-0.0413829	-0.0615681	0.063204	0.0852178	0.0682588	0.873389	0.913644	0.9924	11	3	7.07692751205271e-05	0.000385374	3.83691	0.87153	5.15337	1.05433	0.50845	0.775517
29204	23956	23956_29204	Neu2	Chr1 cM	Chr1:87501749-87525567(+)	neuraminidase 2	Neu2	Chr9 q35	neuraminidase 2	0.214711	-0.157836	-0.625446	0.157006	0.316395	0.363499	0.17146	0.61788	0.0853182	-0.0930162	-0.777959	-1.33789	0.522438	0.462287	0.0869979	0.873389	0.94213	0.573894	16	3	0.349442	0.150059	576.009	9.93365763232648e-115	95.617	22.8152	3.01995	0.220916
679068	66399	66399_679068	Tsfm	Chr10 cM	Chr10:126858201-126866683(-)	Ts translation elongation factor, mitochondrial	Tsfm	Chr7	Ts translation elongation factor, mitochondrial	-0.0255729	-0.053172	0.070957	0.0187098	0.0376739	0.0320094	0.171682	0.158134	0.0266397	-0.0622434	-0.127012	0.00821977	0.0110976	0.0206675	0.133694	0.873389	0.845721	0.493969	16	3	0	0.00125381	6.52986	0.92473	0	1	5.75176	0.0563666
311456	59030	59030_311456	Mkks	Chr2 cM	Chr2:136715700-136733309(-)	McKusick-Kaufman syndrome	Mkks	Chr3 q36	MKKS centrosomal shuttling protein	-0.0333245	-0.0224053	0.0122464	0.0243846	0.0501598	0.0546961	0.171743	0.655107	0.822836	-0.0811174	-0.120717	-0.094956	0.0144683	0.0759061	0.119449	0.873389	0.952178	0.962158	15	3	0.00299447	0.0035782	18.5427	0.100179	34.6487	1.53019	0.313592	0.854878
25700	15925	15925_25700	Ide	Chr19 cM	Chr19:37246142-37340010(-)	insulin degrading enzyme	Ide	Chr1 q53	insulin degrading enzyme	0.0251174	-0.0416619	0.00155029	0.0183807	0.0361	0.0337382	0.171778	0.248471	0.96335	-0.010908	-0.112417	-0.0645754	0.0611428	0.0290927	0.0676759	0.873389	0.847742	1	16	3	0.000399867	0.00126855	19.4573	0.109592	9.66795	1.10703	1.39553	0.497695
64391	13144	13144_64391	Dapk3	Chr10 cM	Chr10:81018839-81029031(+)	death-associated protein kinase 3	Dapk3	Chr7 q11	death-associated protein kinase 3	0.0383849	0.0160938	0.00881225	0.0280903	0.0565063	0.0569938	0.171788	0.775787	0.877123	-0.0166711	-0.0946565	-0.102894	0.0934408	0.126844	0.120518	0.873389	0.97946	0.977778	16	3	0.0044357	0.00408474	21.788	0.0587351	44.9084	1.81516	0.096679	0.95281
500651	104725	104725_500651	Sptssa	Chr12 cM	Chr12:54692177-54703358(-)	serine palmitoyltransferase, small subunit A	Sptssa	Chr6 q23	serine palmitoyltransferase, small subunit A	-0.0485965	-0.0011703	0.0186057	0.0355689	0.0713613	0.0744027	0.171856	0.986916	0.802535	-0.11831	-0.141036	-0.127221	0.0211173	0.138695	0.164432	0.873389	1	0.955602	15	3	0.0100286	0.00657631	45.5549	8.276133840555e-06	70.4728	3.3867	0.0646089	0.968212
293823	353211	353211_293823	Prune2	Chr19 cM	Chr19:16933482-17201296(+)	prune homolog 2	Prune2	Chr1 q43	prune homolog 2 with BCH domain	0.0294498	0.0732563	0.0683531	0.0215562	0.0439305	0.0365796	0.17188	0.0954055	0.0616766	-0.0127996	-0.012846	-0.00334155	0.0716992	0.159359	0.140048	0.873389	0.836646	0.552042	14	3	1.36983160936671e-06	0.00210932	11.5298	0.400004	0.0230168	1.00023	7.84875	0.0197545
366473	242669	242669_366473	Azin2	Chr4 cM	Chr4:128824026-128856235(-)	antizyme inhibitor 2	Azin2	Chr5 q36	antizyme inhibitor 2	0.0514978	-0.067166	-0.121864	0.0376953	0.0765032	0.0817504	0.171888	0.379971	0.136044	-0.0223836	-0.21711	-0.282092	0.125379	0.0827776	0.0383637	0.873389	0.883889	0.618875	15	3	0.0139951	0.00824678	61.7539	1.07908811372572e-08	74.9344	3.98953	2.58378	0.274751
289402	67997	67997_289402	Ddx59	Chr1 cM	Chr1:136343009-136367896(+)	DEAD box helicase 59	Ddx59	Chr13 q13	DEAD-box helicase 59	0.0235189	-0.000268689	0.0278538	0.0172157	0.0275958	0.0363599	0.171898	0.992231	0.443642	-0.0102233	-0.0543555	-0.0434103	0.0572611	0.0538181	0.0991179	0.873389	1	0.81075	15	3	1.62558789991676e-05	0.0015053	8.3401	0.75802	0.327702	1.00329	0.587416	0.745494
29331	12950	12950_29331	Hapln1	Chr13 cM	Chr13:89688654-89759951(+)	hyaluronan and proteoglycan link protein 1	Hapln1	Chr2 q12	hyaluronan and proteoglycan link protein 1	-0.0574882	-0.0274365	0.142677	0.0420952	0.0851467	0.0913381	0.172042	0.747281	0.118271	-0.139993	-0.194321	-0.0363427	0.0250169	0.139448	0.321696	0.873838	0.973268	0.60006	16	3	0.0172637	0.0101029	50.2674	2.68238898113188e-06	73.7704	3.81248	2.76879	0.250475
NA	595136	595136_NA	Ndufs5	Chr4 cM	Chr4:123606503-123611979(-)	NADH:ubiquinone oxidoreductase core subunit S5	NA	NA	NA	-0.0308865	-0.0621085	0.0073289	0.0226253	0.0450091	0.0463098	0.172212	0.167615	0.874253	-0.0752311	-0.150325	-0.0834366	0.0134582	0.0261077	0.0980943	0.874414	0.845721	0.977284	12	3	0.00193621	0.00240576	13.3959	0.145494	37.9944	1.61276	2.02174	0.363902
50676	14411	14411_50676	Slc6a12	Chr6 cM	Chr6:121320035-121342734(+)	solute carrier family 6 (neurotransmitter transporter, betaine/GABA), member 12	Slc6a12	Chr4 q42	solute carrier family 6 member 12	0.0566227	0.0623214	0.00522177	0.0414978	0.0730711	0.0992318	0.172418	0.393722	0.958033	-0.0247115	-0.0808954	-0.189269	0.137957	0.205538	0.199713	0.874702	0.88702	1	16	3	0.00352912	0.00742614	13.5745	0.40448	14.8754	1.17475	0.742103	0.690008
309407	226025	226025_309407	Trpm3	Chr19 cM	Chr19:22116410-22972774(+)	transient receptor potential cation channel, subfamily M, member 3	Trpm3	Chr1 q51	transient receptor potential cation channel, subfamily M, member 3	-0.0546501	0.0219793	0.0586706	0.0400527	0.0832321	0.0895537	0.172425	0.791724	0.512375	-0.133152	-0.141153	-0.116852	0.0238519	0.185111	0.234193	0.874702	0.980753	0.840414	16	3	0.00931498	0.00863878	23.8269	0.0327598	43.8994	1.78251	0.436866	0.803777
24420	14852	14852_24420	Gspt1	Chr16 cM	Chr16:11037156-11072189(-)	G1 to S phase transition 1	Gspt1	Chr10 q11	G1 to S phase transition 1	0.0230162	0.000260126	-0.0542945	0.0168717	0.0338431	0.0308982	0.172507	0.993867	0.0788827	-0.0100517	-0.0660712	-0.114854	0.0560842	0.0665915	0.00626485	0.874702	1	0.569438	15	3	0.000744903	0.00122699	13.1734	0.356561	23.0717	1.29991	3.16114	0.205858
NA	102402	102402_NA	NA	NA	NA	NA	NA	NA	NA	0.0578034	0.0621666	-0.0152707	0.0423766	0.0735342	0.0677037	0.172555	0.397881	0.821549	-0.0252532	-0.0819577	-0.147968	0.14086	0.206291	0.117426	0.874702	0.8899	0.962011	11	3	3.93004141491983e-06	0.0124006	6.6202	0.578108	0.0105182	1.00011	0.737602	0.691563
299850	69654	69654_299850	Dctn2	Chr10 cM	Chr10:127102237-127117819(+)	dynactin 2	Dctn2	Chr7 q22	dynactin subunit 2	0.0171572	-0.0156928	0.0510119	0.0125793	0.0251962	0.0226362	0.172593	0.533401	0.024224	-0.00749782	-0.0650764	0.00664584	0.0418122	0.0336908	0.095378	0.874702	0.918569	0.489772	15	3	0.000142143	0.000759378	11.1409	0.516884	6.43329	1.06876	5.68454	0.0582932
316616	74918	74918_316616	Iqca1	Chr1 cM	Chr1:89969854-90081123(-)	IQ motif containing with AAA domain 1	Iqca1	Chr9 q36	IQ motif containing with AAA domain 1	0.095636	-0.102397	0.00410158	0.0701206	0.139553	0.166639	0.172605	0.463103	0.980363	-0.0417977	-0.375916	-0.322505	0.23307	0.171123	0.330708	0.874702	0.905193	1	14	3	0.0270153	0.0273819	19.1647	0.058201	47.416	1.90172	0.548546	0.760125
246775	22035	22035_246775	Tnfsf10	Chr3 cM	Chr3:27371226-27393814(+)	tumor necrosis factor (ligand) superfamily, member 10	Tnfsf10	Chr2 q24	TNF superfamily member 10	-0.0485347	-0.0682371	-0.0357493	0.0356059	0.0687799	0.0821516	0.172848	0.321145	0.663444	-0.118321	-0.203043	-0.196763	0.0212516	0.0665691	0.125265	0.875249	0.867718	0.903579	15	3	0.00469263	0.00679241	16.8343	0.155936	27.9272	1.38749	1.04148	0.594081
NA	66662	66662_NA	NA	NA	NA	NA	NA	NA	NA	-0.0497602	-0.0322386	0.0947054	0.0365222	0.0685328	0.0731096	0.173052	0.638061	0.195186	-0.121342	-0.16656	-0.0485869	0.0218221	0.102083	0.237998	0.875249	0.947427	0.656394	13	3	0.00118765	0.00534793	8.75232	0.55576	8.00083	1.08697	1.74082	0.418779
498695	75731	75731_498695	Idnk	Chr13 cM	Chr13:58305463-58312507(+)	idnK gluconokinase homolog (E. coli)	Idnk	Chr17 p14	Idnk, gluconokinase	-0.0326288	0.0182101	-0.164111	0.023955	0.0480844	0.0525943	0.17317	0.704902	0.00180659	-0.0795797	-0.0760336	-0.267194	0.0143221	0.112454	-0.0610278	0.875249	0.963088	0.240617	16	3	0.00288633	0.00314592	20.1607	0.0912753	37.9534	1.61169	10.1658	0.00620185
303830	70573	70573_303830	Tbccd1	Chr16 cM	Chr16:22631964-22676419(-)	TBCC domain containing 1	Tbccd1	Chr11 q23	TBCC domain containing 1	0.0363256	-0.00177877	0.0642927	0.0266711	0.0533289	0.0576891	0.173203	0.973392	0.265079	-0.0159488	-0.106301	-0.0487759	0.0886	0.102744	0.177361	0.875249	1	0.712439	14	3	0.00390855	0.00406548	19.1048	0.0592374	42.3108	1.73343	1.27006	0.529919
499508	218441	218441_499508	Zfyve16	Chr13 cM	Chr13:92624257-92667318(-)	zinc finger, FYVE domain containing 16	Zfyve16	Chr2 q12	zinc finger FYVE-type containing 16	-0.0641747	-0.0922284	-0.0140887	0.0471192	0.0996735	0.113128	0.173209	0.354807	0.900889	-0.156527	-0.287585	-0.235815	0.0281773	0.103128	0.207637	0.875249	0.879864	0.987102	11	3	0.0146149	0.0112264	24.8229	0.00166567	68.1922	3.14388	0.931817	0.627565
79239	15369	15369_79239	Hmox2	Chr16 cM	Chr16:4544225-4584606(+)	heme oxygenase 2	Hmox2	Chr10 q12	heme oxygenase 2	0.018796	-0.00441709	0.0530225	0.0138033	0.0272455	0.0232524	0.173291	0.87121	0.0225897	-0.00825793	-0.0578173	0.00744864	0.0458499	0.0489831	0.0985963	0.875249	0.992788	0.484227	16	3	0.000144821	0.000655652	9.89289	0.702669	6.66136	1.07137	5.2001	0.0742698
NA	224904	224904_NA	Micos13	Chr17 cM	Chr17:56914452-56916771(-)	mitochondrial contact site and cristae organizing system subunit 13	NA	NA	NA	-0.0268616	-0.0966527	0.0758466	0.0197323	0.0405634	0.0321735	0.173418	0.0171835	0.0184021	-0.0655361	-0.176155	0.0127878	0.0118129	-0.01715	0.138905	0.875249	0.756261	0.477933	13	3	0	0.00213079	7.85682	0.64282	0	1	8.67388	0.0130765
83466	107934	107934_83466	Celsr3	Chr9 cM	Chr9:108703519-108730168(+)	cadherin, EGF LAG seven-pass G-type receptor 3	Celsr3	Chr8 q32	cadherin, EGF LAG seven-pass G-type receptor 3	-0.034145	0.0189153	-0.0131957	0.0250862	0.0502911	0.0473625	0.17348	0.70683	0.780544	-0.083313	-0.0796534	-0.106025	0.015023	0.117484	0.0796332	0.875249	0.963657	0.94793	15	3	0.00110554	0.00270987	14.3922	0.276366	14.6249	1.1713	0.250223	0.882398
303501	58996	58996_303501	Arhgap23	Chr11 cM	Chr11:97306359-97393228(+)	Rho GTPase activating protein 23	Arhgap23	Chr10 q31	Rho GTPase activating protein 23	0.0452607	0.0220767	-0.0705378	0.0332531	0.0650713	0.0687702	0.173483	0.734407	0.305032	-0.0199142	-0.105461	-0.205325	0.110436	0.149614	0.0642494	0.875249	0.971644	0.733856	15	3	0.00821539	0.00530125	43.2812	2.02329965197494e-05	71.0349	3.45244	1.19745	0.549512
305253	330119	330119_305253	Adamts3	Chr5 cM	Chr5:89824946-90031193(-)	ADAM metallopeptidase with thrombospondin type 1 motif 3	Adamts3	Chr14 p22	ADAM metallopeptidase with thrombospondin type 1, motif 3	-0.0316792	-0.0519342	0.0025023	0.0232769	0.0450718	0.0381987	0.173522	0.249216	0.94777	-0.077301	-0.140273	-0.0723658	0.0139426	0.0364048	0.0773704	0.875249	0.847914	0.999398	15	3	3.53669180234765e-07	0.00269371	14.3787	0.277181	0.00440233	1.00004	1.33408	0.513226
NA	668215	668215_NA	NA	NA	NA	NA	NA	NA	NA	0.327984	-0.296338	0.0919648	0.241057	0.488668	0.574506	0.173638	0.544236	0.872821	-0.144479	-1.25411	-1.03405	0.800448	0.661434	1.21798	0.875249	0.92183	0.976955	11	3	0.413494	0.315821	22.9003	0.00349469	94.21	17.271	0.43744	0.803547
306071	18826	18826_306071	Lcp1	Chr14 cM	Chr14:75368545-75468282(+)	lymphocyte cytosolic protein 1	Lcp1	Chr15 q11	lymphocyte cytosolic protein 1	0.0501303	-0.0196862	-0.00131875	0.0368454	0.0738203	0.0792313	0.173653	0.789718	0.98672	-0.0220853	-0.164371	-0.156609	0.122346	0.124999	0.153972	0.875249	0.980753	1	15	3	0.0105747	0.00804425	27.9023	0.00571706	58.5608	2.41318	0.0711348	0.965058
299194	77219	77219_299194	Ptgr2	Chr12 cM	Chr12:84332011-84362606(+)	prostaglandin reductase 2	Ptgr2	Chr6 q31	prostaglandin reductase 2	-0.0307301	-0.0614447	-0.0481931	0.0225916	0.0454449	0.0441588	0.173752	0.176352	0.275114	-0.0750088	-0.150515	-0.134743	0.0135486	0.0276256	0.0383565	0.875249	0.845721	0.71652	16	3	0.0023279	0.00254168	24.6193	0.0258886	36.7114	1.58006	2.72356	0.256205
362626	27981	27981_362626	Rsrp1	Chr4 cM	Chr4:134650936-134654681(+)	arginine/serine rich protein 1	Rsrp1	Chr5 q36	arginine and serine rich protein 1	-0.0637885	-0.178819	0.0196705	0.0469045	0.0952484	0.100983	0.173841	0.0604643	0.845557	-0.15572	-0.365502	-0.178253	0.0281427	0.00786481	0.217594	0.875249	0.835749	0.967566	15	3	0.0205054	0.0125862	41.8036	3.59369790626305e-05	75.7305	4.1204	3.8366	0.146856
295430	83398	83398_295430	Ndst3	Chr3 cM	Chr3:123319815-123484502(-)	N-deacetylase/N-sulfotransferase (heparan glucosaminyl) 3	Ndst3	Chr2 q42	N-deacetylase and N-sulfotransferase 3	-0.0561459	-0.0665095	-0.158188	0.0412886	0.0838644	0.0854244	0.173881	0.427743	0.0640557	-0.13707	-0.230881	-0.325617	0.0247783	0.0978618	0.00924053	0.875249	0.897931	0.554445	15	3	0.0117662	0.00941332	31.7782	0.00149712	56.216	2.28394	3.65051	0.161177
NA	66292	66292_NA	Mrps21	Chr3 cM	Chr3:95769946-95778826(-)	mitochondrial ribosomal protein S21	NA	NA	NA	-0.0371172	-0.0926143	-0.0203357	0.0272994	0.0545852	0.0499387	0.173947	0.0897548	0.683852	-0.0906231	-0.199599	-0.118214	0.0163888	0.0143707	0.0775423	0.875249	0.836646	0.911876	14	3	0.00277562	0.00305573	17.6249	0.0907026	43.1986	1.76052	3.11739	0.21041
117253	13411	13411_117253	Dnah11	Chr12 cM	Chr12:117841717-118162778(-)	dynein, axonemal, heavy chain 11	Dnah11	Chr6 q33	dynein, axonemal, heavy chain 11	0.060347	0.0886634	0.0326162	0.0443873	0.0559198	0.0798789	0.173971	0.112843	0.683038	-0.0266505	-0.0209375	-0.123944	0.147344	0.198264	0.189176	0.875249	0.837535	0.91173	13	3	0	0.000788943	34.0947	0.000177995	0	1	2.81713	0.244494
NA	69277	69277_NA	3300002I08Rik	Chr2 cM	Chr2:150152855-150204685(-)	RIKEN cDNA 3300002I08 gene	NA	NA	NA	-0.046142	0.0284903	-0.111513	0.0339411	0.0683422	0.0685242	0.173997	0.676769	0.103661	-0.112665	-0.105458	-0.245818	0.0203813	0.162438	0.0227916	0.875249	0.956512	0.58823	13	3	0.00300943	0.00554121	11.5544	0.315983	23.5279	1.30767	3.03497	0.219263
290679	70885	70885_290679	Ints10	Chr8 cM	Chr8:69245729-69282062(+)	integrator complex subunit 10	Ints10	Chr16 p14	integrator complex subunit 10	-0.0232007	0.0626642	-0.108534	0.0170671	0.033722	0.0282994	0.174026	0.0631325	0.00012547	-0.0566516	-0.00342975	-0.163999	0.0102502	0.128758	-0.0530677	0.875249	0.835749	0.0685407	15	3	3.60043245354077e-05	0.001283	10.086	0.60842	0.937764	1.00947	19.2663	6.55207331353627e-05
305858	18424	18424_305858	Otx2	Chr14 cM	Chr14:48894238-48905101(-)	orthodenticle homeobox 2	Otx2	Chr15 p14	orthodenticle homeobox 2	-0.079997	-0.0793859	-0.00475752	0.0588539	0.0964234	0.0964492	0.174068	0.410335	0.960659	-0.195349	-0.268372	-0.193795	0.0353546	0.109601	0.18428	0.875249	0.891754	1	12	3	0.0010609	0.0131417	20.9575	0.0128405	2.50452	1.02569	0.678395	0.712342
114591	75221	75221_114591	Dpp3	Chr19 cM	Chr19:4957257-4978315(-)	dipeptidylpeptidase 3	Dpp3	Chr1	dipeptidylpeptidase 3	0.0473997	-0.0111475	-0.123697	0.0348764	0.0702894	0.0751993	0.174123	0.873988	0.0999868	-0.0209568	-0.148912	-0.271084	0.115756	0.126617	0.0236913	0.875249	0.992788	0.58569	16	3	0.0123919	0.00695291	71.6047	4.06017992800496e-10	77.5462	4.45358	2.71102	0.257816
685697	109115	109115_685697	Supt3	Chr17 cM	Chr17:45088039-45430177(+)	SPT3, SAGA and STAGA complex component	Supt3h	Chr9 q12-q13	SPT3 homolog, SAGA and STAGA complex component	0.0434909	0.0956243	0.026024	0.0320014	0.062565	0.063041	0.174136	0.126413	0.679746	-0.0192306	-0.0270008	-0.0975342	0.106212	0.218249	0.149582	0.875249	0.845721	0.909987	14	3	0.00355424	0.0047146	15.0062	0.182214	31.928	1.46903	2.51874	0.283833
497984	268469	268469_497984	Zfp652	Chr11 cM	Chr11:95639893-95655541(+)	zinc finger protein 652	Zfp652	Chr10 q26	zinc finger protein 652	-0.0421627	0.0186958	-0.0544516	0.0310241	0.0632227	0.0654948	0.174137	0.767449	0.405755	-0.102969	-0.105218	-0.182819	0.0186434	0.14261	0.073916	0.875249	0.976871	0.793909	15	3	0.00513775	0.00518449	18.7225	0.0954494	42.2985	1.73306	0.933707	0.626972
309136	72284	72284_309136	LTO1	Chr7 cM	Chr7:144468837-144485438(+)	ABCE maturation factor	Lto1	Chr1 q42	LTO1 maturation factor of ABCE1	-0.045313	-0.0821915	0.11951	0.0333432	0.067212	0.0751879	0.17415	0.221379	0.111952	-0.110664	-0.213925	-0.0278558	0.0200384	0.0495416	0.266875	0.875249	0.847742	0.598105	16	3	0.0121231	0.00678215	45.7332	1.57812292587261e-05	77.4583	4.43622	4.57913	0.10131
363032	55934	55934_363032	Rp9	Chr9 cM	Chr9:22359607-22379652(-)	retinitis pigmentosa 9 (human)	Rp9	Chr8 q13	RP9, pre-mRNA splicing factor	0.0275748	-0.0357172	0.0602314	0.0202932	0.0406939	0.0381653	0.174204	0.380104	0.114527	-0.0121992	-0.115476	-0.0145713	0.0673488	0.0440414	0.135034	0.875249	0.883889	0.60006	16	3	0.00141704	0.00189068	16.9735	0.200519	29.3217	1.41486	3.5776	0.16716
25157	22634	22634_25157	Plagl1	Chr10 cM	Chr10:12966576-13007438(+)	pleiomorphic adenoma gene-like 1	Plagl1	Chr1 p13	PLAG1 like zinc finger 1	-0.0472912	0.0565194	0.106544	0.0348079	0.0689811	0.0684525	0.174262	0.412589	0.119596	-0.115513	-0.078681	-0.0276201	0.020931	0.19172	0.240709	0.875249	0.893095	0.60006	15	3	0.00663978	0.00603928	19.3596	0.0802125	50.0401	2.00161	2.83932	0.241796
503257	227094	227094_503257	Nemp2	Chr1 cM	Chr1:52669862-52691078(+)	nuclear envelope integral membrane protein 2	Nemp2	Chr9 q22	nuclear envelope integral membrane protein 2	0.0583817	0.133749	-0.185637	0.0429751	0.0858449	0.0951439	0.174305	0.119225	0.0510428	-0.025848	-0.0345034	-0.372116	0.142611	0.302002	0.000841486	0.875249	0.842731	0.540988	16	3	0.0150839	0.0105136	31.6242	0.00273013	78.1486	4.57637	6.65086	0.0359571
298201	230088	230088_298201	Atosb	Chr4 cM	Chr4:43032414-43046220(-)	atos homolog B	Atosb	Chr5 q22	atos homolog B	0.0205873	0.0542623	-0.011302	0.0151553	0.0296484	0.0281829	0.17433	0.0672206	0.688402	-0.00911659	-0.00384741	-0.0665395	0.0502912	0.112372	0.0439355	0.875249	0.835749	0.91359	16	3	0.000170774	0.00111779	13.0559	0.443501	5.11302	1.05389	3.44851	0.178306
246297	214384	214384_246297	Myocd	Chr11 cM	Chr11:65067387-65160815(-)	myocardin	Myocd	Chr10 q24	myocardin	0.0554328	0.0572877	0.0817611	0.0408125	0.0528464	0.0854748	0.174391	0.278346	0.338794	-0.0245583	-0.0462893	-0.0857665	0.135424	0.160865	0.249289	0.875249	0.855079	0.756815	15	3	5.09132216735716e-06	0.00621392	16.7183	0.160506	0.019727	1.0002	2.46196	0.292006
24924	19242	19242_24924	Ptn	Chr6 cM	Chr6:36691863-36787114(-)	pleiotrophin	Ptn	Chr4 q22	pleiotrophin	-0.0347661	-0.0350035	-0.0154111	0.0255971	0.0528456	0.0514393	0.174398	0.507732	0.764485	-0.0849354	-0.138579	-0.11623	0.0154032	0.068572	0.0854082	0.875249	0.914413	0.942427	16	3	0.00326848	0.00324948	24.6728	0.0254764	40.6611	1.68524	0.458235	0.795235
360739	19385	19385_360739	Ranbp1	Chr16 cM	Chr16:18057843-18066558(-)	RAN binding protein 1	Ranbp1	Chr11 q23	RAN binding protein 1	0.0320829	-0.00616281	-0.0380305	0.0236262	0.047664	0.0472664	0.174484	0.897123	0.421051	-0.0142237	-0.0995826	-0.130671	0.0783894	0.087257	0.0546099	0.875398	0.996635	0.801197	16	3	0.00376455	0.00284867	29.836	0.00497272	56.3335	2.29009	0.647854	0.723303
303599	77097	77097_303599	Tanc2	Chr11 cM	Chr11:105480812-105820130(+)	tetratricopeptide repeat, ankyrin repeat and coiled-coil containing 2	Tanc2	Chr10 q32.1	tetratricopeptide repeat, ankyrin repeat and coiled-coil containing 2	-0.0208428	0.0440692	-0.00470962	0.0153526	0.030792	0.0257278	0.174586	0.152376	0.854754	-0.0509333	-0.016282	-0.0551351	0.00924761	0.10442	0.0457159	0.875591	0.845721	0.970554	14	3	0	0.00102129	3.75257	0.976604	0	1	2.16593	0.33859
690374	217333	217333_690374	Trim47	Chr11 cM	Chr11:115996576-116001061(-)	tripartite motif-containing 47	Trim47	Chr10 q32.1	tripartite motif-containing 47	0.0717491	0.059915	0.0623189	0.0528554	0.106415	0.120732	0.174635	0.573415	0.605732	-0.0318456	-0.148655	-0.174312	0.175344	0.268485	0.298949	0.875591	0.931087	0.880351	16	3	0.0249574	0.0167457	37.4559	0.000351321	65.3195	2.88347	0.512958	0.773771
59117	239528	239528_59117	Ago2	Chr15 cM	Chr15:72967693-73056777(-)	argonaute RISC catalytic subunit 2	Ago2	Chr7 q34	argonaute RISC catalytic component 2	-0.0291193	0.0116572	-0.048091	0.0214611	0.038321	0.0389628	0.174831	0.760977	0.217099	-0.0711823	-0.0634505	-0.124457	0.0129436	0.0867649	0.0282748	0.876206	0.97543	0.677623	16	3	0	0.00207044	7.10143	0.896849	0	1	1.6435	0.439662
NA	67342	67342_NA	NA	NA	NA	NA	NA	NA	NA	-0.0512346	-0.113349	-0.0493838	0.0377636	0.0558233	0.0648229	0.17487	0.0423052	0.446164	-0.12525	-0.222761	-0.176434	0.0227806	-0.00393785	0.0776668	0.876206	0.8293	0.811458	12	3	3.86792409844786e-06	0.00108539	11.172	0.264106	0.0645532	1.00065	4.92082	0.0853997
299499	320145	320145_299499	Sp8	Chr12 cM	Chr12:118810064-118816311(+)	trans-acting transcription factor 8	Sp8	Chr6 q33	Sp8 transcription factor	0.0597108	-0.0032935	-0.02299	0.0440258	0.0814834	0.10423	0.175013	0.967759	0.825427	-0.0265781	-0.162998	-0.227278	0.146	0.156411	0.181298	0.876504	1	0.962628	16	3	0.00540064	0.00916097	29.0623	0.00641398	20.7008	1.26105	0.0509385	0.974852
192348	14269	14269_192348	Fnbp1	Chr2 cM	Chr2:30916218-31032020(-)	formin binding protein 1	Fnbp1	Chr3 p12	formin binding protein 1	-0.0318725	0.0426525	0.0101487	0.0235059	0.0472358	0.0484282	0.175118	0.366542	0.834011	-0.0779432	-0.0499279	-0.084769	0.0141981	0.135233	0.105066	0.876504	0.880341	0.964668	16	3	0.00209105	0.00296912	16.2882	0.233918	26.7497	1.36518	0.821699	0.663087
362824	73822	73822_362824	Mfsd12	Chr10 cM	Chr10:81193325-81202059(+)	major facilitator superfamily domain containing 12	Mfsd12	Chr7 q11	major facilitator superfamily domain containing 12	0.0205969	0.00490253	-0.0282886	0.0151936	0.0303871	0.0344081	0.175218	0.871829	0.410992	-0.00918211	-0.0546551	-0.0957273	0.0503759	0.0644602	0.0391501	0.876504	0.992788	0.796611	15	3	0.000380688	0.00148905	13.9365	0.30478	9.43212	1.10414	0.699931	0.704713
309773	66686	66686_309773	Dcbld1	Chr10 cM	Chr10:52109715-52197474(+)	discoidin, CUB and LCCL domain containing 1	Dcbld1	Chr20 q11	discoidin, CUB and LCCL domain containing 1	0.0349647	0.0726627	0.0193773	0.0257929	0.0514026	0.045302	0.175228	0.157479	0.668843	-0.0155884	-0.0280845	-0.069413	0.0855179	0.17341	0.108168	0.876504	0.845721	0.90646	15	3	0.000830857	0.0027019	13.8677	0.309236	10.5585	1.11805	2.26665	0.321961
NA	102634450	102634450_NA	NA	NA	NA	NA	NA	NA	NA	0.0579413	0.0839737	0.0997342	0.0427453	0.0885472	0.0866878	0.175258	0.342951	0.249939	-0.0258379	-0.0895755	-0.0701708	0.14172	0.257523	0.269639	0.876504	0.876783	0.702674	11	3	1.94135056429222e-07	0.0158032	5.91179	0.657112	0.000390557	1	4.14948	0.125589
NA	329160	329160_NA	NA	NA	NA	NA	NA	NA	NA	-0.0592389	-0.0426736	-0.143094	0.0437035	0.0864796	0.0860239	0.175267	0.621693	0.0962292	-0.144896	-0.21217	-0.311697	0.0264184	0.126823	0.0255102	0.876504	0.943315	0.584421	12	3	0.00845762	0.00835924	24.9885	0.00298397	50.0984	2.00395	2.80658	0.245788
301436	51960	51960_301436	Kctd18	Chr1 cM	Chr1:57994260-58009298(-)	potassium channel tetramerisation domain containing 18	Kctd18	Chr9 q31	potassium channel tetramerization domain containing 18	-0.0426694	0.0233792	-0.0502825	0.0315006	0.0630334	0.0678269	0.175558	0.710711	0.45849	-0.104409	-0.100164	-0.183221	0.0190706	0.146922	0.0826559	0.877121	0.964663	0.81603	15	3	0.00644119	0.00577824	21.6316	0.0418625	47.8477	1.91746	0.707859	0.701925
291963	66320	66320_291963	Tmem208	Chr8 cM	Chr8:106052986-106061851(+)	transmembrane protein 208	Tmem208	Chr19 q11	transmembrane protein 208	-0.0231733	-0.00968221	-0.0331085	0.017108	0.0282049	0.0388987	0.175568	0.731387	0.394688	-0.0567045	-0.0649629	-0.109349	0.0103578	0.0455984	0.0431316	0.877121	0.970388	0.786851	16	3	0.000461834	0.00123371	8.43917	0.81386	11.9679	1.13595	0.8703	0.647168
315220	60597	60597_315220	Mapk8ip2	Chr15 cM	Chr15:89338114-89346650(+)	mitogen-activated protein kinase 8 interacting protein 2	Mapk8ip2	Chr7 q34	mitogen-activated protein kinase 8 interacting protein 2	0.0216067	0.00281257	-0.00106074	0.0159545	0.0321371	0.0311095	0.175651	0.93026	0.9728	-0.00966362	-0.060175	-0.0620342	0.0528771	0.0658001	0.0599127	0.877121	1	1	16	3	0.00102908	0.0012114	18.9661	0.124157	33.4078	1.50168	0.00977266	0.995126
294232	69192	69192_294232	Dhx16	Chr17 cM	Chr17:36190711-36203562(+)	DEAH-box helicase 16	Dhx16	Chr20 p12	DEAH-box helicase 16	-0.0271495	0.0380375	-0.0745922	0.0200524	0.0396209	0.0297179	0.17576	0.337038	0.0120727	-0.0664516	-0.0396181	-0.132838	0.0121525	0.115693	-0.0163463	0.877121	0.875295	0.436494	14	3	0	0.00177803	6.86255	0.810102	0	1	6.57911	0.0372704
360768	231874	231874_360768	Ccz1	Chr5 cM	Chr5:143924727-143951695(-)	CCZ1 vacuolar protein trafficking and biogenesis associated	Ccz1	Chr12 p11	CCZ1 homolog, vacuolar protein trafficking and biogenesis associated	0.0574832	-0.0895703	-0.21244	0.0424567	0.0840721	0.0912423	0.17576	0.286695	0.0198958	-0.0257304	-0.254349	-0.391272	0.140697	0.0752079	-0.0336085	0.877121	0.85783	0.479798	15	3	0.0174262	0.00958054	93.9105	8.60118979950689e-15	80.7594	5.19733	6.26785	0.0435465
361128	75692	75692_361128	Nr2c2ap	Chr8 cM	Chr8:70583983-70586399(+)	nuclear receptor 2C2-associated protein	Nr2c2ap	Chr16 p14	nuclear receptor 2C2-associated protein	-0.0320194	-0.0673021	-0.0100385	0.0236508	0.0472899	0.0568965	0.175788	0.154684	0.859953	-0.0783742	-0.159989	-0.121554	0.0143354	0.0253844	0.101477	0.877121	0.845721	0.973389	15	3	0.00204402	0.00346787	12.9115	0.375504	23.2039	1.30215	2.03756	0.361035
297357	12386	12386_297357	Ctnna2	Chr6 cM	Chr6:76858620-77956682(-)	catenin alpha 2	Ctnna2	Chr4 q33	catenin alpha 2	0.0329287	-0.0520207	-0.0173295	0.0243316	0.0489129	0.0495497	0.175949	0.287538	0.726535	-0.0147603	-0.147888	-0.114445	0.0806177	0.0438468	0.0797862	0.877121	0.85783	0.927447	15	3	0.00442261	0.00304477	35.2015	0.000434929	66.8679	3.01823	1.16569	0.558307
299127	104771	104771_299127	Jkamp	Chr12 cM	Chr12:72132363-72148235(+)	JNK1/MAPK8-associated membrane protein	Jkamp	Chr6 q24	JNK1/MAPK8-associated membrane protein	0.030703	0.0273244	0.037434	0.0226883	0.046097	0.0454687	0.175975	0.553343	0.410343	-0.0137653	-0.063024	-0.0516831	0.0751712	0.117673	0.126551	0.877121	0.925116	0.796506	16	3	0.00366804	0.00262638	37.9606	0.000292461	63.6205	2.7488	0.872741	0.646378
360559	109212	109212_360559	Pimreg	Chr11 cM	Chr11:71932867-71938197(+)	PICALM interacting mitotic regulator	Pimreg	Chr10 q24	PICALM interacting mitotic regulator	0.0545122	0.0423723	0.0597451	0.0402932	0.0647924	0.0775993	0.176091	0.513131	0.441349	-0.0244609	-0.0846185	-0.0923468	0.133485	0.169363	0.211837	0.877121	0.914532	0.808932	13	3	0	0.00560963	5.98436	0.816575	0	1	1.19967	0.548903
311615	269389	269389_311615	Tox2	Chr2 cM	Chr2:163045047-163166092(+)	TOX high mobility group box family member 2	Tox2	Chr3 q42	TOX high mobility group box family member 2	0.0411512	0.166632	0.0634965	0.0304188	0.0615546	0.0615739	0.176112	0.00678817	0.302436	-0.0184685	0.0459873	-0.0571861	0.100771	0.287277	0.184179	0.877121	0.690202	0.732986	15	3	0.00461307	0.00468517	19.3473	0.0804836	41.0362	1.69595	7.69021	0.0213842
29369	14172	14172_29369	Fgf18	Chr11 cM	Chr11:33067430-33097400(-)	fibroblast growth factor 18	Fgf18	Chr10	fibroblast growth factor 18	0.0636497	-0.052231	0.0982685	0.0470613	0.0844645	0.101629	0.176221	0.536326	0.333577	-0.0285888	-0.217778	-0.100921	0.155888	0.113316	0.297458	0.877121	0.918847	0.754455	15	3	0.0085482	0.00967782	17.7996	0.121914	42.2782	1.73245	1.42456	0.490524
300158	16564	16564_300158	Kif21a	Chr15 cM	Chr15:90817479-90934151(-)	kinesin family member 21A	Kif21a	Chr7 q35	kinesin family member 21A	0.0238715	0.0169709	0.0149432	0.0176503	0.0348774	0.0316388	0.176224	0.626551	0.636708	-0.0107223	-0.0513875	-0.0470677	0.0584654	0.0853292	0.076954	0.877121	0.944159	0.893778	15	3	0.00062371	0.0012373	16.6209	0.164422	18.4686	1.22652	0.415354	0.81247
313438	75974	75974_313438	Dock11	ChrX cM	ChrX:35152485-35340215(+)	dedicator of cytokinesis 11	Dock11	ChrX q34	dedicator of cytokinesis 11	-0.112708	0.160446	0.267542	0.0833423	0.168868	0.188129	0.176261	0.342047	0.154992	-0.276056	-0.170528	-0.101184	0.0506394	0.491421	0.636269	0.877121	0.876231	0.626683	15	3	0.0891153	0.0416076	368.416	1.81433045506469e-71	92.9099	14.1041	2.53045	0.282175
362958	27008	27008_362958	Micall1	Chr15 cM	Chr15:78993098-79021100(+)	microtubule associated monooxygenase, calponin and LIM domain containing -like 1	Micall1	Chr7 q34	MICAL-like 1	-0.0616798	0.0521464	0.146387	0.0456157	0.0903072	0.101271	0.176323	0.563647	0.148317	-0.151085	-0.124853	-0.0520999	0.0277252	0.229145	0.344874	0.877121	0.928763	0.625859	14	3	0.0197042	0.0112201	59.3795	1.20875860634824e-08	81.0261	5.27039	2.2996	0.3167
500361	16970	16970_500361	Irag2	Chr6 cM	Chr6:145061379-145120660(+)	inositol 1,4,5-triphosphate receptor associated 2	Irag2	Chr4 q44	inositol 1,4,5-triphosphate receptor associated 2	0.0787349	0.079821	0.327366	0.0582291	0.116429	0.134886	0.176325	0.492981	0.0152252	-0.035392	-0.148376	0.0629937	0.192862	0.308018	0.591738	0.877121	0.913233	0.455807	15	3	0.0246794	0.018406	27.8344	0.00584891	65.2572	2.87829	6.16827	0.0457696
60629	107448	107448_60629	Unc5a	Chr13 cM	Chr13:55097224-55153831(+)	unc-5 netrin receptor A	Unc5a	Chr17 p14	unc-5 netrin receptor A	0.0491606	0.14274	-0.0105187	0.0363572	0.0740701	0.080902	0.176325	0.0539683	0.896553	-0.0220981	-0.00243493	-0.169084	0.120419	0.287914	0.148046	0.877121	0.82951	0.984968	15	3	0.0106776	0.0070392	35.5056	0.000388882	68.2184	3.14647	4.13659	0.126401
NA	27029	27029_NA	Sgsh	Chr11 cM	Chr11:119234315-119246336(-)	N-sulfoglucosamine sulfohydrolase (sulfamidase)	NA	NA	NA	0.0404779	-0.102264	0.108888	0.0299417	0.0592262	0.046743	0.176411	0.0842276	0.0198324	-0.0182069	-0.218345	0.0172734	0.0991626	0.0138173	0.200503	0.877121	0.836646	0.479798	12	3	0	0.00423912	9.23912	0.415501	0	1	7.39444	0.0247923
362466	12121	12121_362466	Bicd1	Chr6 cM	Chr6:149310384-149464827(+)	BICD cargo adaptor 1	Bicd1	Chr4 q44	BICD cargo adaptor 1	0.02968	-0.0134454	-0.0413381	0.0219603	0.044709	0.0418073	0.176526	0.763618	0.322773	-0.0133614	-0.101073	-0.123279	0.0727213	0.0741826	0.0406028	0.877121	0.976567	0.748617	16	3	0.00096169	0.0020893	15.0357	0.305132	16.7006	1.20049	0.986842	0.610534
680931	12163	12163_680931	Bmp8a	Chr4 cM	Chr4:123206438-123237045(-)	bone morphogenetic protein 8a	Bmp8a	Chr5 q36	bone morphogenetic protein 8a	0.0806145	-0.00032258	-0.0700501	0.0596543	0.105638	0.13008	0.176579	0.997564	0.590221	-0.0363057	-0.20737	-0.325002	0.197535	0.206724	0.184902	0.877121	1	0.876556	14	3	0.0108554	0.0150838	11.036	0.440251	29.826	1.42503	0.298078	0.861536
502727	231014	231014_502727	Elapor2	Chr5 cM	Chr5:9316118-9531825(+)	endosome-lysosome associated apoptosis and autophagy regulator family member 2	Elapor2	Chr4 q12	endosome-lysosome associated apoptosis and autophagy regulator family member 2	-0.0971816	0.0788053	0.137371	0.0719299	0.147845	0.158238	0.176676	0.594015	0.385326	-0.238162	-0.210966	-0.172771	0.0437985	0.368576	0.447512	0.877121	0.935209	0.781231	15	3	0.0582299	0.0297035	93.4141	1.07422829881358e-14	89.8006	9.80451	0.868822	0.647646
362058	215708	215708_362058	Miga1	Chr3 cM	Chr3:151979486-152046044(-)	mitoguardin 1	Miga1	Chr2 q45	mitoguardin 1	0.0303317	-0.0184894	-0.0184993	0.022453	0.0447773	0.0427069	0.176728	0.679666	0.664892	-0.0136753	-0.106251	-0.102203	0.0743387	0.0692726	0.0652047	0.877121	0.957154	0.904262	15	3	0.00272819	0.00223159	24.8471	0.015564	57.1942	2.33613	0.339705	0.843789
89807	11600	11600_89807	Angpt1	Chr15 cM	Chr15:42288119-42540373(-)	angiopoietin 1	Angpt1	Chr7 q31	angiopoietin 1	-0.0973774	-0.0595495	0.350906	0.072102	0.146937	0.166971	0.17684	0.685276	0.0355885	-0.238695	-0.34754	0.0236488	0.04394	0.228441	0.678163	0.877121	0.957784	0.529175	16	3	0.0558515	0.0304824	75.8798	6.52571099633725e-11	80.0958	5.02408	5.13838	0.0765977
311984	212167	212167_311984	Gsap	Chr5 cM	Chr5:21391253-21520130(+)	gamma-secretase activating protein	Gsap	Chr4 q11	gamma-secretase activating protein	-0.0489409	0.00988694	0.0681037	0.0362439	0.0724276	0.0742266	0.176913	0.89142	0.358875	-0.119978	-0.132069	-0.0773777	0.0220959	0.151843	0.213585	0.877121	0.996316	0.769022	15	3	0.00524589	0.00694658	16.1092	0.186287	30.9735	1.44872	0.871405	0.64681
362666	230935	230935_362666	Dnajc11	Chr4 cM	Chr4:152018177-152066416(+)	DnaJ heat shock protein family (Hsp40) member C11	Dnajc11	Chr5 q36	DnaJ heat shock protein family (Hsp40) member C11	0.0211854	0.00977154	-0.0336035	0.0156961	0.0311152	0.0318449	0.177104	0.753487	0.291323	-0.00957837	-0.0512131	-0.0960183	0.0519493	0.0707562	0.0288114	0.877121	0.974609	0.725855	15	3	0.000983971	0.00129258	16.658	0.162923	30.891	1.44699	1.22862	0.541015
NA	66487	66487_NA	Uqcc5	Chr14 cM	Chr14:30810081-30850894(-)	ubiquinol-cytochrome c reductase complex assembly factor 5	NA	NA	NA	0.0794973	-0.0348158	0.0543538	0.0589043	0.117818	0.130391	0.177144	0.767607	0.676786	-0.0359529	-0.265734	-0.201207	0.194948	0.196102	0.309915	0.877121	0.976871	0.908732	12	3	0.0240728	0.0182944	26.0505	0.00200447	67.009	3.03113	0.305964	0.858145
294806	81799	81799_294806	C1qtnf3	Chr15 cM	Chr15:10952418-10980236(+)	C1q and tumor necrosis factor related protein 3	C1qtnf3	Chr2 q16	C1q and TNF related 3	0.051564	0.102901	-0.00750626	0.0382078	0.0661477	0.0652151	0.177155	0.119796	0.908366	-0.023322	-0.0267457	-0.135326	0.12645	0.232549	0.120313	0.877121	0.844674	0.989253	14	3	3.95703662256836e-06	0.000613433	18.3728	0.0733229	0.091789	1.00092	2.55314	0.278993
100359945	241944	241944_100359945	Zfp267	Chr3 cM	Chr3:36205233-36224491(+)	zinc finger protein 267	Zfp267	Chr2	zinc finger protein 267	0.0460445	-0.00012326	-0.114804	0.0341188	0.0674561	0.0698825	0.177165	0.998542	0.100422	-0.0208271	-0.132335	-0.251771	0.112916	0.132088	0.0221633	0.877121	1	0.58569	14	3	0.00849311	0.00567218	60.1956	8.5276865638598e-09	71.9611	3.56647	2.69999	0.259241
60379	53867	53867_60379	Col5a3	Chr9 cM	Chr9:20681353-20726363(-)	collagen, type V, alpha 3	Col5a3	Chr8 q13	collagen type V alpha 3 chain	0.0495371	-0.062286	-0.153295	0.0367081	0.0668861	0.0872632	0.177181	0.351737	0.0789696	-0.0224095	-0.19338	-0.324328	0.121484	0.0688083	0.0177378	0.877121	0.879155	0.569637	15	3	0.00195898	0.00633811	11.7026	0.469846	10.5522	1.11797	3.81599	0.148377
65241	71787	71787_65241	Trnau1ap	Chr4 cM	Chr4:132039074-132056849(-)	tRNA selenocysteine 1 associated protein 1	Trnau1ap	Chr5	tRNA selenocysteine 1 associated protein 1	0.0228015	-0.0176484	0.0571677	0.0168968	0.0280969	0.0328682	0.17719	0.529923	0.0819816	-0.0103156	-0.0727174	-0.00725274	0.0559187	0.0374206	0.121588	0.877121	0.918112	0.571492	15	3	0	0.00122446	11.1915	0.512582	0	1	3.39426	0.183208
60373	55989	55989_60373	Nop58	Chr1 cM	Chr1:59724134-59750669(+)	NOP58 ribonucleoprotein	Nop58	Chr9 q31	NOP58 ribonucleoprotein	0.0257371	0.0415231	0.159557	0.0190776	0.0385474	0.0362833	0.177313	0.281393	1.09487741156438e-05	-0.0116543	-0.0340285	0.0884432	0.0631286	0.117075	0.230671	0.877121	0.85605	0.0217176	16	3	0.00110443	0.00170685	16.9196	0.203007	24.027	1.31626	19.4113	6.0938221096141e-05
NA	68024	68024_NA	H2bc4	Chr13 cM	Chr13:23868182-23876805(+)	H2B clustered histone 4	NA	NA	NA	-0.108727	-0.0442834	0.298488	0.0805961	0.15866	0.155033	0.177324	0.780161	0.0541896	-0.266693	-0.355251	-0.00537123	0.0492382	0.266684	0.602346	0.877121	0.979621	0.545763	14	3	0.0496145	0.0283189	66.524	5.56356301679949e-10	83.5587	6.08223	3.81005	0.148819
291165	66707	66707_291165	Nkapl	Chr13 cM	Chr13:21651217-21652671(-)	NFKB activating protein-like	Nkapl	Chr17 p11	NFKB activating protein-like	-0.0717133	0.0593101	-0.148819	0.0531611	0.0763007	0.106549	0.177343	0.43697	0.162499	-0.175907	-0.0902365	-0.357651	0.0324805	0.208857	0.0600137	0.877121	0.897931	0.633195	14	3	0.00174579	0.00674001	16.8488	0.112427	7.28446	1.07857	2.48579	0.288547
NA	67885	67885_NA	Mtln	Chr2 cM	Chr2:127633308-127634408(-)	mitoregulin	NA	NA	NA	-0.0465854	-0.0539166	0.0322582	0.0345347	0.0685214	0.0717334	0.177355	0.431365	0.65293	-0.114272	-0.188216	-0.108337	0.0211014	0.0803829	0.172853	0.877121	0.897931	0.899587	13	3	0.00772228	0.00588422	39.5822	2.00688788099276e-05	69.7351	3.30415	0.800911	0.670015
682964	619331	619331_682964	Zfp551	Chr7 cM	Chr7:12149080-12156678(-)	zinc finger protein 551	Zfp551	Chr1	zinc finger protein 551	0.0378932	0.0314081	-0.0362261	0.0280923	0.0562013	0.0526261	0.177375	0.576265	0.491221	-0.0171667	-0.0787445	-0.139371	0.0929531	0.141561	0.0669191	0.877121	0.931105	0.828992	15	3	0.00179323	0.00330112	14.9423	0.244609	21.1575	1.26835	0.751769	0.686682
NA	105244487	105244487_NA	NA	NA	NA	NA	NA	NA	NA	0.111984	0.033603	0.0856243	0.0830389	0.172103	0.162704	0.177474	0.845198	0.598709	-0.0507692	-0.303712	-0.23327	0.274737	0.370918	0.404518	0.877121	0.988271	0.877899	12	3	0.0222328	0.0359322	11.5955	0.237082	28.5443	1.39947	0.280134	0.8693
361600	107769	107769_361600	Tm6sf1	Chr7 cM	Chr7:81508749-81534182(+)	transmembrane 6 superfamily member 1	Tm6sf1	Chr1 q31	transmembrane 6 superfamily member 1	0.0801706	-0.159328	-0.0874092	0.0594502	0.120017	0.132451	0.177487	0.184331	0.509294	-0.0363496	-0.394557	-0.347008	0.196691	0.0759021	0.17219	0.877121	0.845721	0.839284	16	3	0.0416326	0.020616	140.241	1.88284464044696e-23	86.1776	7.23464	1.97901	0.371761
84430	99011	99011_84430	Pomt1	Chr2 cM	Chr2:32126652-32145017(+)	protein-O-mannosyltransferase 1	Pomt1	Chr3 p12	protein-O-mannosyltransferase 1	0.0257031	0.00472923	-0.0231922	0.0190678	0.0356555	0.0342149	0.177663	0.894481	0.497873	-0.0116691	-0.0651542	-0.0902522	0.0630754	0.0746126	0.0438677	0.877121	0.996404	0.832243	15	3	0	0.00191639	7.52198	0.821283	0	1	0.459618	0.794685
310662	69269	69269_310662	Scnm1	Chr3 cM	Chr3:95037030-95041285(-)	sodium channel modifier 1	Scnm1	Chr2 q34	sodium channel modifier 1	0.0288425	0.0975151	0.0608442	0.0214018	0.0423254	0.0446274	0.177765	0.0212262	0.172762	-0.0131042	0.0145588	-0.0266239	0.0707892	0.180471	0.148312	0.877121	0.785953	0.63943	16	3	0.00236369	0.00237812	24.7461	0.024921	43.69	1.77588	7.03964	0.0296047
65172	16885	16885_65172	Limk1	Chr5 cM	Chr5:134684893-134717452(-)	LIM domain kinase 1	Limk1	Chr12 q12	LIM domain kinase 1	0.0597563	-0.0415299	-0.142444	0.0443422	0.0907138	0.0991441	0.177782	0.647087	0.150791	-0.0271529	-0.219326	-0.336763	0.146665	0.136266	0.0518743	0.877121	0.950265	0.626555	16	3	0.0208787	0.0114744	78.8306	1.82986820349676e-11	79.3553	4.84386	2.08264	0.352988
63839	14200	14200_63839	Fhl2	Chr1 cM	Chr1:43162234-43236144(-)	four and a half LIM domains 2	Fhl2	Chr9 q22	four and a half LIM domains 2	0.0808652	-0.192669	-0.285533	0.0600135	0.122228	0.135127	0.177835	0.114954	0.0345952	-0.0367591	-0.432231	-0.550377	0.198489	0.0468929	-0.0206881	0.877121	0.840106	0.529175	16	3	0.0444935	0.0211532	201.95	5.43400420344063e-36	89.4716	9.49816	5.85919	0.0534188
29600	381290	381290_29600	Atp2b4	Chr1 cM	Chr1:133630411-133728797(-)	ATPase, Ca++ transporting, plasma membrane 4	Atp2b4	Chr13 q13	ATPase plasma membrane Ca2+ transporting 4	0.0826194	0.0578141	-0.0752933	0.0613213	0.129902	0.139275	0.177877	0.656277	0.588777	-0.037568	-0.196789	-0.348267	0.202807	0.312418	0.197681	0.877121	0.952178	0.876554	12	3	0.0286823	0.0191835	28.0731	0.000927395	77.1202	4.37067	0.751619	0.686733
25408	12519	12519_25408	Cd80	Chr16 cM	Chr16:38277793-38316682(+)	CD80 antigen	Cd80	Chr11 q21	Cd80 molecule	0.046704	0.0452602	0.0307864	0.0346646	0.0596694	0.0693385	0.177881	0.448142	0.657042	-0.0212374	-0.0716896	-0.105115	0.114645	0.16221	0.166687	0.877121	0.900877	0.901664	15	3	0.000648558	0.00188383	10.2524	0.593831	9.00149	1.09892	1.00622	0.604646
291675	69816	69816_291675	Mzb1	Chr18 cM	Chr18:35780320-35782420(-)	marginal zone B and B1 cell-specific protein 1	Mzb1	Chr18 p11	marginal zone B and B1 cell-specific protein	-0.0336388	-0.0408903	-0.0277138	0.0249679	0.0448422	0.0621125	0.17789	0.361836	0.655462	-0.082575	-0.128779	-0.149452	0.0152974	0.0469988	0.0940245	0.877121	0.880341	0.900629	13	3	0	0.000654772	20.7027	0.0232647	0	1	2.24553	0.325379
500974	235184	235184_500974	Msantd2	Chr9 cM	Chr9:37400317-37435921(+)	Myb/SANT-like DNA-binding domain containing 2	Msantd2	Chr8 q22	Myb/SANT DNA binding domain containing 2	-0.0470525	-0.00387128	-0.018328	0.0349342	0.0702706	0.0592748	0.178016	0.956066	0.757167	-0.115522	-0.141599	-0.134504	0.0214173	0.133857	0.0978485	0.877121	1	0.93978	14	3	0.00156205	0.00445081	12.9141	0.298979	13.2266	1.15243	0.104743	0.948976
NA	78921	78921_NA	Zfp747l1	Chr7 cM	Chr7:126981432-126986338(-)	zinc finger protein 747 like 1	NA	NA	NA	0.0358734	0.0587676	-0.0873137	0.0266344	0.0557102	0.0531233	0.178018	0.291479	0.100258	-0.0163291	-0.0504223	-0.191433	0.0880759	0.167958	0.0168061	0.877121	0.858905	0.58569	13	3	0.000363901	0.0032852	13.2151	0.211895	3.97322	1.04138	3.04496	0.21817
313743	242785	242785_313743	Klhl21	Chr4 cM	Chr4:152093348-152102134(+)	kelch-like 21	Klhl21	Chr5 q36	kelch-like family member 21	0.0250169	-0.0286991	0.0335417	0.0185743	0.0319262	0.0386216	0.178027	0.368694	0.385138	-0.0113881	-0.0912733	-0.0421553	0.0614219	0.033875	0.109239	0.877121	0.880341	0.781032	15	3	0	0.00172922	12.6912	0.391878	0	1	1.84452	0.397619
292750	101497	101497_292750	Plekhg2	Chr7 cM	Chr7:28059029-28072024(-)	pleckstrin homology domain containing, family G (with RhoGef domain) member 2	Plekhg2	Chr1 q21	pleckstrin homology and RhoGEF domain containing G2	-0.0398887	-0.0770906	0.0070435	0.0296183	0.0562576	0.0610918	0.178058	0.170589	0.908212	-0.0979395	-0.187353	-0.112694	0.0181621	0.0331722	0.126781	0.877121	0.845721	0.989253	16	3	0.00120835	0.0045614	16.299	0.233363	9.02748	1.09923	1.88279	0.390082
304663	17095	17095_304663	Lyl1	Chr8 cM	Chr8:85428078-85431569(+)	lymphoblastomic leukemia 1	Lyl1	Chr19 q11	LYL1, basic helix-loop-helix family member	0.0765194	0.0121764	0.0112841	0.0568273	0.1138	0.131329	0.178133	0.91479	0.931528	-0.0348601	-0.210868	-0.246116	0.187899	0.235221	0.268685	0.877121	0.999344	0.995831	15	3	0.0298842	0.0189657	73.8433	6.07513979245807e-11	79.8691	4.96748	0.0171678	0.991453
684304	27393	27393_684304	Mrpl39	Chr16 cM	Chr16:84515068-84532261(-)	mitochondrial ribosomal protein L39	Mrpl39	Chr11	mitochondrial ribosomal protein L39	0.0285251	0.0283339	-0.0143929	0.0211907	0.0435963	0.0304831	0.178266	0.515746	0.636812	-0.013008	-0.0571132	-0.0741387	0.0700582	0.113781	0.0453528	0.877121	0.915015	0.893843	15	3	8.19721168913498e-05	0.000787655	7.35806	0.833073	2.73282	1.0281	0.519788	0.771133
114845	16599	16599_114845	Klf3	Chr5 cM	Chr5:64960864-64990246(+)	Kruppel-like transcription factor 3 (basic)	Klf3	Chr14 p11	KLF transcription factor 3	-0.0532289	0.0332681	0.0522838	0.0395437	0.0805808	0.0878499	0.178278	0.679714	0.551744	-0.130733	-0.124667	-0.119899	0.0242754	0.191203	0.224466	0.877121	0.957154	0.86033	16	3	0.0164452	0.00918349	52.6441	1.04204486569483e-06	75.7782	4.12852	0.446569	0.799887
367944	22773	22773_367944	Zic3	ChrX cM	ChrX:57075988-57081990(+)	zinc finger protein of the cerebellum 3	Zic3	ChrX q36	Zic family member 3	0.139644	0.232027	-0.0311	0.103753	0.20894	0.23573	0.178326	0.266784	0.895039	-0.0637081	-0.177487	-0.493123	0.342996	0.641541	0.430923	0.877121	0.8544	0.984868	16	3	0.142091	0.0653706	156.767	8.88404979349759e-27	92.382	13.1269	1.3158	0.517937
303564	76547	76547_303564	Tmem101	Chr11 cM	Chr11:102043372-102047230(-)	transmembrane protein 101	Tmem101	Chr10 q32.1	transmembrane protein 101	-0.0419225	0.071368	0.0241095	0.0311553	0.0629831	0.0689337	0.178432	0.25716	0.726527	-0.102986	-0.0520766	-0.110998	0.0191407	0.194813	0.159217	0.877121	0.849801	0.927447	16	3	0.00923274	0.00575816	67.1912	2.62910571352102e-09	71.6208	3.52371	1.31851	0.517238
304786	13714	13714_304786	Elk4	Chr1 cM	Chr1:131935129-131954186(+)	ELK4, member of ETS oncogene family	Elk4	Chr13 q13	ETS transcription factor ELK4	0.0274587	-0.0273617	0.0175354	0.0204132	0.0346899	0.0394483	0.17858	0.430258	0.656669	-0.0125505	-0.0953527	-0.0597817	0.0674679	0.0406293	0.0948526	0.877121	0.897931	0.901394	15	3	0	0.00210407	9.34175	0.673497	0	1	0.865518	0.648717
293852	27061	27061_293852	Bcap31	ChrX cM	ChrX:72729784-72759781(-)	B cell receptor associated protein 31	Bcap31	ChrX	B-cell receptor-associated protein 31	0.0264188	-0.0435832	-0.019152	0.0196465	0.0395187	0.0390514	0.178721	0.270092	0.62383	-0.0120877	-0.121038	-0.0956913	0.0649252	0.033872	0.0573874	0.877121	0.8544	0.888225	16	3	0.00186264	0.00195475	20.8033	0.0769119	39.2677	1.64657	1.34071	0.511528
305895	28199	28199_305895	Dcaf11	Chr14 cM	Chr14:55797463-55807522(+)	DDB1 and CUL4 associated factor 11	Dcaf11	Chr15 p13	DDB1 and CUL4 associated factor 11	0.0174795	0.013462	0.0452311	0.0129992	0.0254572	0.024248	0.178735	0.596939	0.062132	-0.00799845	-0.0364333	-0.00229414	0.0429574	0.0633573	0.0927564	0.877121	0.936108	0.553259	16	3	0	0.000791482	6.93017	0.905714	0	1	3.93358	0.139905
287398	26398	26398_287398	Map2k4	Chr11 cM	Chr11:65579069-65679123(-)	mitogen-activated protein kinase kinase 4	Map2k4	Chr10 q24	mitogen activated protein kinase kinase 4	0.0167979	0.0142109	0.0649305	0.0124932	0.0249807	0.019611	0.178768	0.569439	0.000929919	-0.00768839	-0.0347503	0.0264935	0.0412841	0.0631721	0.103367	0.877121	0.930692	0.184241	16	3	5.79837761555209e-07	0.000577248	13.0715	0.442306	0.0282503	1.00028	11.3623	0.00340956
NA	18415	18415_NA	Hspa4l	Chr3 cM	Chr3:40699814-40750538(+)	heat shock protein 4 like	NA	NA	NA	-0.0313446	-0.102311	-0.0684618	0.0233135	0.0465464	0.0529597	0.178791	0.0279459	0.19611	-0.0770382	-0.19354	-0.172261	0.0143489	-0.0110818	0.0353374	0.877121	0.794704	0.656918	13	3	0.00302688	0.00263637	20.9137	0.0217033	54.4745	2.19657	5.55124	0.0623107
287212	74315	74315_287212	Rnf145	Chr11 cM	Chr11:44409791-44456347(+)	ring finger protein 145	Rnf145	Chr10 q21	ring finger protein 145	-0.0158972	-0.0224332	-0.00774939	0.0118247	0.0235388	0.0254081	0.178816	0.340574	0.760368	-0.0390731	-0.0685683	-0.0575483	0.00727872	0.023702	0.0420495	0.877121	0.875945	0.940609	16	3	0.000395288	0.000793578	13.7948	0.388452	17.9754	1.21915	1.01186	0.602944
361615	320100	320100_361615	Relt	Chr7 cM	Chr7:100495054-100512653(-)	RELT tumor necrosis factor receptor	Relt	Chr1 q32	RELT, TNF receptor	0.0548276	-0.106452	-0.163078	0.040785	0.083849	0.0906831	0.178849	0.20424	0.0721244	-0.0251095	-0.270793	-0.340814	0.134765	0.0578893	0.0146573	0.877121	0.847742	0.560764	16	3	0.0145967	0.00959746	42.7561	4.92350714049699e-05	64.8132	2.84197	3.98523	0.136338
305623	72392	72392_305623	Tmem175	Chr5 cM	Chr5:108777649-108795636(+)	transmembrane protein 175	Tmem175	Chr14 p22	transmembrane protein 175	0.0257272	0.0246382	0.0815296	0.0191415	0.0381769	0.036867	0.178931	0.518688	0.0270047	-0.0117894	-0.0501872	0.00927152	0.0632438	0.0994636	0.153788	0.877121	0.915888	0.494859	16	3	0.00109305	0.0017479	19.7262	0.102251	23.7366	1.31125	5.122	0.0772276
60416	56421	56421_60416	Pfkp	Chr13 cM	Chr13:6629804-6698813(-)	phosphofructokinase, platelet	Pfkp	Chr17 q12.1	phosphofructokinase, platelet	0.0456182	-0.0305277	-0.133	0.0339424	0.0687895	0.0748847	0.178952	0.657199	0.0757217	-0.0209077	-0.165353	-0.279772	0.112144	0.104297	0.013771	0.877121	0.952178	0.566618	16	3	0.0128284	0.00669879	105.602	1.35177398280377e-16	84.311	6.37388	3.17281	0.20466
364052	18611	18611_364052	Pea15a	Chr1 cM	Chr1:172024295-172034371(-)	proliferation and apoptosis adaptor protein 15A	Pea15	Chr13 q24	proliferation and apoptosis adaptor protein 15	0.0358759	0.0860873	0.149676	0.0266984	0.0543377	0.0580768	0.17903	0.113125	0.00995999	-0.016452	-0.0204126	0.035848	0.0882038	0.192587	0.263505	0.877121	0.837727	0.40867	16	3	0.00491727	0.00374312	29.3831	0.00577381	59.2143	2.45184	7.67817	0.0215133
24329	13649	13649_24329	Egfr	Chr11 cM	Chr11:16702203-16868158(+)	epidermal growth factor receptor	Egfr	Chr14 q22	epidermal growth factor receptor	-0.0403472	-0.0249346	0.0424238	0.0300296	0.0608537	0.0631025	0.179084	0.681992	0.501393	-0.0992042	-0.144206	-0.0812548	0.0185098	0.0943365	0.166102	0.877121	0.95717	0.834565	16	3	0.00434243	0.00485265	18.6092	0.135729	35.9866	1.56217	0.804154	0.668929
192154	215114	215114_192154	Hip1	Chr5 cM	Chr5:135435385-135573974(-)	huntingtin interacting protein 1	Hip1	Chr12 q12	huntingtin interacting protein 1	-0.0217563	0.0179941	-0.0112295	0.016199	0.0322414	0.0294766	0.179252	0.576772	0.70323	-0.0535058	-0.0451978	-0.0690025	0.00999321	0.081186	0.0465435	0.877121	0.931105	0.918914	16	3	0	0.0013397	3.3803	0.996177	0	1	0.49461	0.780902
367903	67416	67416_367903	Armcx2	ChrX cM	ChrX:133704894-133709970(-)	armadillo repeat containing, X-linked 2	Armcx2	ChrX q32	armadillo repeat containing, X-linked 2	0.0256698	-0.042042	-0.00290732	0.0191163	0.0388653	0.037597	0.17933	0.27937	0.938362	-0.0117975	-0.118217	-0.0765961	0.063137	0.0341326	0.0707815	0.877121	0.855079	0.996694	16	3	0.00209669	0.0018543	25.1371	0.0221443	47.1811	1.89326	1.18443	0.5531
NA	102633000	102633000_NA	NA	NA	NA	NA	NA	NA	NA	-0.0607713	-0.014191	-0.103978	0.0452586	0.0814166	0.0917827	0.179351	0.861629	0.257267	-0.149476	-0.173765	-0.283869	0.0279339	0.145383	0.0759126	0.877121	0.991253	0.707679	12	3	0.00220601	0.0108759	10.7215	0.295283	7.84562	1.08514	1.34092	0.511472
315962	16716	16716_315962	Ky	Chr9 cM	Chr9:102382954-102423443(+)	kyphoscoliosis peptidase	Ky	Chr8 q32	kyphoscoliosis peptidase	-0.0480116	-0.0204279	-0.00219741	0.0357606	0.0586981	0.0667463	0.179407	0.727828	0.973737	-0.118101	-0.135474	-0.133018	0.0220779	0.0946183	0.128623	0.877121	0.969214	1	14	3	8.7823081201961e-07	0.00619698	12.1848	0.349915	0.00413373	1.00004	0.125521	0.939168
64455	19416	19416_64455	Rasd1	Chr11 cM	Chr11:59854007-59855770(-)	RAS, dexamethasone-induced 1	Rasd1	Chr10 q22	ras related dexamethasone induced 1	-0.126977	0.0418848	0.18326	0.0945793	0.193681	0.227434	0.179421	0.828788	0.420375	-0.312349	-0.337722	-0.262503	0.0583955	0.421492	0.629023	0.877121	0.986793	0.801184	16	3	0.106882	0.0539571	100.371	1.40598914601908e-15	86.3176	7.30867	0.65122	0.722087
313667	69582	69582_313667	Plekhm2	Chr4 cM	Chr4:141353043-141391457(-)	pleckstrin homology domain containing, family M (with RUN domain) member 2	Plekhm2	Chr5 q36	pleckstrin homology and RUN domain containing M2	0.0366607	-0.0460448	-0.0777193	0.027307	0.0554894	0.0576049	0.179421	0.406655	0.17728	-0.01686	-0.154802	-0.190623	0.0901813	0.0627124	0.0351842	0.877121	0.890765	0.642439	15	3	0.00488311	0.00413089	25.4622	0.0127784	50.6261	2.02536	2.16679	0.338445
287899	216725	216725_287899	Adamts2	Chr11 cM	Chr11:50492912-50698400(+)	ADAM metallopeptidase with thrombospondin type 1 motif 2	Adamts2	Chr10 q22	ADAM metallopeptidase with thrombospondin type 1 motif, 2	0.0807527	0.00862158	-0.18259	0.060151	0.122517	0.140203	0.179434	0.943899	0.192804	-0.0371412	-0.231508	-0.457382	0.198647	0.248751	0.0922022	0.877121	1	0.655121	16	3	0.0394578	0.0218015	102.789	4.77058483665449e-16	81.1906	5.3165	1.80175	0.406214
NA	329735	329735_NA	NA	NA	NA	NA	NA	NA	NA	0.0284651	0.0786486	-0.00520596	0.0212033	0.0397277	0.0390504	0.17944	0.0477384	0.893945	-0.0130927	0.000783663	-0.0817434	0.0700228	0.156514	0.0713315	0.877121	0.8293	0.984546	12	3	0.0013806	0.00174005	13.2895	0.149937	38.2967	1.62066	3.93314	0.139936
100912447	277154	277154_100912447	Nynrin	Chr14 cM	Chr14:56091572-56112193(+)	NYN domain and retroviral integrase containing	Nynrin	Chr15	NYN domain and retroviral integrase containing	0.0373084	0.0282218	0.0673886	0.0277926	0.053791	0.0433615	0.179471	0.599822	0.120158	-0.0171641	-0.0772066	-0.0175984	0.0917809	0.13365	0.152375	0.877121	0.936857	0.60006	14	3	4.80016283134626e-06	0.00116436	10.0018	0.530228	0.0873617	1.00087	3.35042	0.187269
364241	16529	16529_364241	Kcnk5	Chr14 cM	Chr14:20190125-20231850(-)	potassium channel, subfamily K, member 5	Kcnk5	Chr15 p16	potassium two pore domain channel subfamily K member 5	0.0534693	-0.0114138	0.0766029	0.0398342	0.0579362	0.0755281	0.179499	0.843822	0.310472	-0.0246042	-0.124967	-0.0714294	0.131543	0.102139	0.224635	0.877121	0.988129	0.737309	16	3	7.94370639978478e-06	0.00137164	17.0329	0.197805	0.0917553	1.00092	1.0317	0.596992
79243	15486	15486_79243	Hsd17b2	Chr8 cM	Chr8:118428643-118485766(+)	hydroxysteroid (17-beta) dehydrogenase 2	Hsd17b2	Chr19 q12	hydroxysteroid (17-beta) dehydrogenase 2	0.0759274	0.108427	0.152429	0.0565777	0.0935822	0.120371	0.179595	0.246607	0.205398	-0.0349628	-0.0749905	-0.0834948	0.186818	0.291845	0.388352	0.877147	0.847742	0.664998	12	3	0.00803266	0.0108313	16.5651	0.0559782	40.1912	1.67199	2.63325	0.268039
291709	67453	67453_291709	Slc25a46	Chr18 cM	Chr18:31713217-31743585(-)	solute carrier family 25, member 46	Slc25a46	Chr18 p12	solute carrier family 25, member 46	0.0225464	-0.037356	-0.09231	0.0168039	0.034274	0.0336526	0.179681	0.275747	0.00608757	-0.0103886	-0.104532	-0.158268	0.0554815	0.0298198	-0.0263521	0.877147	0.8544	0.369208	16	3	0.00146861	0.00139176	24.1975	0.0293612	43.7291	1.77712	7.84078	0.0198333
306819	218214	218214_306819	Kdm1b	Chr13 cM	Chr13:47196849-47238085(+)	lysine (K)-specific demethylase 1B	Kdm1b	Chr17 p14	lysine demethylase 1B	-0.0358595	0.0472509	0.03316	0.0267283	0.052504	0.0505998	0.179715	0.368147	0.51225	-0.088246	-0.0556549	-0.0660139	0.0165269	0.150157	0.132334	0.877147	0.880341	0.840361	16	3	0.00253664	0.00320081	19.2896	0.114396	32.0567	1.47181	1.13295	0.567523
288602	214292	214292_288602	Syna	Chr5 cM	Chr5:134587000-134589025(-)	syncytin a	Ervfrd-1	Chr12 q12	endogenous retrovirus group FRD member 1, envelope	-0.132844	0.0862238	0.126865	0.0990335	0.200506	0.203457	0.179791	0.667173	0.532925	-0.326946	-0.306761	-0.271903	0.0612585	0.479209	0.525633	0.877147	0.954512	0.850151	11	3	0.0813361	0.0506151	47.2521	1.37268442382972e-07	85.764	7.02447	0.481055	0.786213
25683	12816	12816_25683	Col12a1	Chr9 cM	Chr9:79506273-79626113(-)	collagen, type XII, alpha 1	Col12a1	Chr8 q31	collagen type XII alpha 1 chain	0.0748283	-0.0315688	-0.148086	0.0558112	0.112214	0.12779	0.180005	0.778459	0.246528	-0.0345596	-0.251503	-0.39855	0.184216	0.188366	0.102378	0.877147	0.979621	0.699727	15	3	0.0230476	0.0162306	30.9164	0.00202867	62.2672	2.65021	1.34794	0.509682
56819	54616	54616_56819	Extl3	Chr14 cM	Chr14:65289509-65387304(-)	exostosin-like glycosyltransferase 3	Extl3	Chr15 p12	exostosin-like glycosyltransferase 3	0.0424068	-0.0490745	-0.160149	0.031637	0.0635369	0.0673093	0.18011	0.43989	0.0173455	-0.0196006	-0.173604	-0.292073	0.104414	0.0754554	-0.0282253	0.877147	0.897931	0.470078	16	3	0.00930067	0.00546566	76.808	4.37803553289762e-11	77.4204	4.42877	5.86644	0.0532253
290401	13885	13885_290401	Esd	Chr14 cM	Chr14:74969737-74988205(+)	esterase D/formylglutathione hydrolase	Esd	Chr15 q11	esterase D	0.0257777	0.0170417	0.0368328	0.0192324	0.0400091	0.0427967	0.180139	0.670148	0.389433	-0.0119171	-0.0613748	-0.0470472	0.0634726	0.0954582	0.120713	0.877147	0.954851	0.783746	16	3	0.00123194	0.00208432	18.3197	0.145754	22.0579	1.283	0.779027	0.677386
305501	22778	22778_305501	Ikzf1	Chr11 cM	Chr11:11634980-11722926(+)	IKAROS family zinc finger 1	Ikzf1	Chr14 q21	IKAROS family zinc finger 1	0.0347458	-0.0121036	0.0506265	0.0259242	0.0469958	0.046766	0.180152	0.796757	0.279009	-0.0160647	-0.104214	-0.0410332	0.0855563	0.0800065	0.142286	0.877147	0.981413	0.719637	15	3	1.19082013701598e-06	0.00339486	12.9228	0.374674	0.0114706	1.00011	1.19366	0.550555
298598	66147	66147_298598	Necap2	Chr4 cM	Chr4:140793823-140805668(-)	NECAP endocytosis associated 2	Necap2	Chr5 q36	NECAP endocytosis associated 2	-0.0529138	0.0820958	0.150864	0.0394863	0.0801213	0.0892804	0.180228	0.305531	0.0910707	-0.130306	-0.074939	-0.0241224	0.024478	0.239131	0.32585	0.877147	0.863247	0.579527	16	3	0.0170364	0.00940571	44.5901	2.44910154498937e-05	77.6475	4.47376	3.3842	0.184132
NA	77022	77022_NA	NA	NA	NA	NA	NA	NA	NA	0.0704311	0.0351427	0.0239236	0.0525795	0.103942	0.12961	0.180403	0.735288	0.853558	-0.0326229	-0.16858	-0.230108	0.173485	0.238865	0.277955	0.877147	0.971644	0.970404	12	3	0.0103745	0.0156309	11.7204	0.229537	31.461	1.45902	0.14367	0.930684
308913	112405	112405_308913	Egln1	Chr8 cM	Chr8:125635326-125676063(-)	egl-9 family hypoxia-inducible factor 1	Egln1	Chr19 q12	egl-9 family hypoxia-inducible factor 1	-0.0315766	-0.0309286	0.0562014	0.023574	0.0461747	0.0455954	0.180419	0.502974	0.217721	-0.0777809	-0.121429	-0.0331639	0.0146276	0.0595721	0.145567	0.877147	0.913882	0.677623	15	3	0.00197494	0.00248274	16.6282	0.164126	32.3626	1.47847	2.11198	0.347848
25413	12896	12896_25413	Cpt2	Chr4 cM	Chr4:107761179-107780786(-)	carnitine palmitoyltransferase 2	Cpt2	Chr5 q34	carnitine palmitoyltransferase 2	-0.0395034	-0.0570293	-0.0299869	0.0295028	0.0563455	0.0639677	0.180581	0.311473	0.639225	-0.0973279	-0.167464	-0.155361	0.0183211	0.0534058	0.0953874	0.877147	0.86335	0.894692	16	3	0.00342609	0.0043958	18.4123	0.142481	31.2838	1.45526	1.18254	0.553624
302566	54651	54651_302566	Usp27x	ChrX cM	ChrX:7238830-7242069(-)	ubiquitin specific peptidase 27, X chromosome	Usp27x	ChrX q12	ubiquitin specific peptidase 27, X-linked	0.0605964	-0.000947524	0.0905919	0.0452632	0.0894476	0.0997934	0.180651	0.991548	0.363987	-0.0281179	-0.176262	-0.105	0.149311	0.174367	0.286183	0.877147	1	0.770924	14	3	0.0162151	0.0112305	27.6968	0.00360187	64.2026	2.7935	0.833488	0.65919
305349	213081	213081_305349	Wdr19	Chr5 cM	Chr5:65357039-65417758(+)	WD repeat domain 19	Wdr19	Chr14 p11	WD repeat domain 19	0.0442401	-0.0540556	-0.0252927	0.0330505	0.0691272	0.07766	0.180714	0.434231	0.744662	-0.0205377	-0.189542	-0.177503	0.109018	0.0814313	0.126918	0.877147	0.897931	0.933877	14	3	0.00912183	0.00634625	28.9646	0.00229883	64.716	2.83414	0.619511	0.733626
310812	75769	75769_310812	Plppr5	Chr3 cM	Chr3:117368274-117483157(+)	phospholipid phosphatase related 5	Plppr5	Chr2 q42	phospholipid phosphatase related 5	-0.025038	0.000435839	-0.0657726	0.0187053	0.0373322	0.036298	0.180716	0.990685	0.0699834	-0.0616997	-0.072734	-0.136915	0.0116236	0.0736056	0.00537014	0.877147	1	0.557635	15	3	0.00012497	0.00188457	14.0521	0.297392	2.41208	1.02472	3.28344	0.193647
361459	215890	215890_361459	Clvs2	Chr10 cM	Chr10:33388282-33500680(-)	clavesin 2	Clvs2	Chr1 p12	clavesin 2	0.0432059	0.0834808	-0.0769176	0.0322786	0.0646004	0.0697053	0.180724	0.196265	0.269824	-0.0200591	-0.0431336	-0.213538	0.106471	0.210095	0.0597023	0.877147	0.845721	0.714369	14	3	0.00673563	0.00553136	22.9054	0.018226	54.3846	2.19224	3.59195	0.165966
311428	67326	67326_311428	Adissp	Chr2 cM	Chr2:130988244-131002001(-)	adipose secreted signaling protein	Adissp	Chr3 q36	adipose secreted signaling protein	0.0448105	0.0837942	0.133023	0.033479	0.0682302	0.067688	0.180745	0.219406	0.0493873	-0.0208072	-0.0499345	0.000356636	0.110428	0.217523	0.265689	0.877147	0.847742	0.540988	16	3	0.00770787	0.00588241	28.2844	0.00825795	55.2558	2.23493	4.60465	0.100026
408218	268958	268958_408218	Capn11	Chr17 cM	Chr17:45941130-45970251(-)	calpain 11	Capn11	Chr9 q12	calpain 11	-0.111779	0.15902	-0.0768606	0.0835227	0.155114	0.195987	0.180795	0.305276	0.694932	-0.275481	-0.144997	-0.460989	0.0519222	0.463037	0.307268	0.877147	0.863247	0.916216	13	3	0.0318135	0.0308057	21.8751	0.0157537	57.7116	2.36472	1.4156	0.492727
NA	97165	97165_NA	Hmgb2	Chr8 cM	Chr8:57964941-57969033(+)	high mobility group box 2	NA	NA	NA	0.0580742	0.0968512	0.0406089	0.0433983	0.0890269	0.0616486	0.180842	0.276645	0.510078	-0.0269849	-0.0776383	-0.0802202	0.143133	0.271341	0.161438	0.877147	0.8544	0.839513	13	3	6.56544598682405e-08	0.00951612	10.2724	0.416932	0.000261804	1	2.2184	0.329823
314300	71952	71952_314300	Riox1	Chr12 cM	Chr12:83997382-83999725(+)	ribosomal oxygenase 1	Riox1	Chr6 q31	ribosomal oxygenase 1	0.0528284	-0.0365701	-0.029911	0.0394795	0.0796498	0.0913643	0.180857	0.646137	0.743379	-0.02455	-0.192681	-0.208982	0.130207	0.119541	0.14916	0.877147	0.949718	0.933574	16	3	0.0194941	0.0095396	112.108	7.21280705151052e-18	87.4682	7.97971	0.279791	0.869449
501162	381269	381269_501162	Mreg	Chr1 cM	Chr1:72198601-72251466(-)	melanoregulin	Mreg	Chr9 q33	melanoregulin	-0.050748	-0.125489	-0.108928	0.037928	0.0773046	0.0828975	0.180893	0.104523	0.188845	-0.125086	-0.277004	-0.271404	0.0235895	0.0260247	0.0535485	0.877147	0.836646	0.651056	15	3	0.00672675	0.00833401	16.0374	0.189528	33.1712	1.49636	3.66262	0.160203
499870	19361	19361_499870	Rad51	Chr2 cM	Chr2:118943295-118966554(+)	RAD51 recombinase	Rad51	Chr3 q35	RAD51 recombinase	0.0534722	0.00325205	0.0301719	0.0399649	0.0616003	0.0823055	0.180903	0.957897	0.713929	-0.0248575	-0.117482	-0.131144	0.131802	0.123986	0.191488	0.877147	1	0.923416	15	3	0.000844323	0.00533075	9.88156	0.626351	4.58039	1.048	0.138507	0.93309
246146	66245	66245_246146	Hspbp1	Chr7 cM	Chr7:4663520-4688067(-)	HSPA (heat shock 70kDa) binding protein, cytoplasmic cochaperone 1	Hspbp1	Chr1 q12	HSPA (Hsp70) binding protein 1	0.0369192	-0.0284981	-0.0300295	0.0275957	0.0556309	0.0564241	0.180941	0.608461	0.59458	-0.0171672	-0.137533	-0.140619	0.0910057	0.0805365	0.0805598	0.877147	0.939872	0.876692	16	3	0.00526582	0.00399696	38.8142	0.000214059	57.7595	2.36739	0.483839	0.785119
690769	170737	170737_690769	Znrf1	Chr8 cM	Chr8:112262652-112352352(+)	zinc and ring finger 1	Znrf1	Chr19 q12	zinc and ring finger 1	0.0821244	0.0118886	-0.189631	0.0613897	0.120002	0.137302	0.180976	0.921083	0.167239	-0.0381972	-0.223311	-0.458737	0.202446	0.247088	0.0794746	0.877147	1	0.635417	15	3	0.0446481	0.0207524	140.567	4.60066669758329e-24	92.2696	12.936	1.92926	0.381123
299730	17997	17997_299730	Nedd1	Chr10 cM	Chr10:92520608-92558282(-)	neural precursor cell expressed, developmentally down-regulated gene 1	Nedd1	Chr7 q13	NEDD1 gamma-tubulin ring complex targeting factor	0.0368587	0.00892195	0.0403801	0.0275574	0.042048	0.0557482	0.181051	0.831963	0.468862	-0.0171527	-0.0734907	-0.0688843	0.0908701	0.0913346	0.149645	0.877147	0.987168	0.82041	16	3	0	0.000622821	7.80442	0.856105	0	1	0.738388	0.691291
83616	55992	55992_83616	Trim3	Chr7 cM	Chr7:105253670-105282778(-)	tripartite motif-containing 3	Trim3	Chr1 q32	tripartite motif-containing 3	0.0294842	-0.0134043	-0.0292601	0.0220444	0.0446003	0.0464968	0.181063	0.763763	0.529157	-0.0137221	-0.100819	-0.120392	0.0726904	0.0740107	0.0618719	0.877147	0.97659	0.849038	16	3	0.00339418	0.00267418	27.7297	0.00986853	53.5543	2.15305	0.438904	0.802959
29163	12565	12565_29163	Cdh9	Chr15 cM	Chr15:16728842-16857180(+)	cadherin 9	Cdh9	Chr2 q21	cadherin 9	0.0494307	0.0525489	-0.0535812	0.0369604	0.0783773	0.081624	0.181093	0.502564	0.511542	-0.0230103	-0.101068	-0.213561	0.121872	0.206166	0.106399	0.877147	0.913882	0.839642	14	3	0.00716766	0.0074206	20.7222	0.0363662	42.4187	1.73667	1.36385	0.505643
288236	56088	56088_288236	Psmg1	Chr16 cM	Chr16:95781133-95792160(-)	proteasome (prosome, macropain) assembly chaperone 1	Psmg1	Chr11 q11	proteasome assembly chaperone 1	-0.0295004	-0.0579058	0.00617501	0.0220604	0.0444717	0.0559406	0.181139	0.192889	0.912104	-0.072738	-0.145069	-0.103467	0.0137372	0.0292572	0.115817	0.877147	0.845721	0.990524	15	3	0.0028663	0.00283245	23.5438	0.0234484	46.2452	1.8603	1.77225	0.41225
360483	73261	73261_360483	1700037C18Rik	Chr16 cM	Chr16:3723662-3726553(-)	RIKEN cDNA 1700037C18 gene	C10h16orf90	Chr10 q12	similar to human chromosome 16 open reading frame 90	0.0469209	0.0266027	-0.110743	0.0350891	0.0716628	0.0800075	0.18116	0.710473	0.166309	-0.0218525	-0.113854	-0.267555	0.115694	0.167059	0.0460686	0.877147	0.964663	0.635261	14	3	0.00553232	0.00616446	19.1231	0.0589185	41.7188	1.71582	1.92275	0.382367
313997	67216	67216_313997	Mboat2	Chr12 cM	Chr12:24881401-25014399(+)	membrane bound O-acyltransferase domain containing 2	Mboat2	Chr6 q16	membrane bound O-acyltransferase domain containing 2	-0.0394601	-0.0427541	-0.0407188	0.0295153	0.0595801	0.0640166	0.181243	0.47301	0.524733	-0.0973091	-0.159529	-0.166189	0.0183889	0.0740208	0.0847513	0.877147	0.9072	0.847348	16	3	0.00878458	0.00507094	47.8358	6.97665618635279e-06	73.3903	3.75803	0.799901	0.670353
360639	68087	68087_360639	Dcakd	Chr11 cM	Chr11:102884873-102919107(-)	dephospho-CoA kinase domain containing	Dcakd	Chr10 q32.1	dephospho-CoA kinase domain containing	0.0400033	0.068196	0.116459	0.02993	0.0608824	0.0637779	0.181365	0.262659	0.0678479	-0.0186584	-0.0511312	-0.00854294	0.0986649	0.187523	0.241462	0.877147	0.85218	0.555426	16	3	0.00645836	0.00505569	32.5436	0.00199423	55.0984	2.22709	3.94763	0.138926
315648	73699	73699_315648	Ppp2r1b	Chr9 cM	Chr9:50767946-50810625(+)	protein phosphatase 2, regulatory subunit A, beta	Ppp2r1b	Chr8 q23	protein phosphatase 2 scaffold subunit A beta	0.0562674	-0.0517516	0.0203916	0.0421005	0.0860344	0.0958222	0.181385	0.547493	0.831478	-0.0262481	-0.220376	-0.167416	0.138783	0.116873	0.2082	0.877147	0.923457	0.96377	16	3	0.0181888	0.0106839	38.4361	0.000245867	71.4458	3.50211	0.481129	0.786184
445541	58887	58887_445541	Repin1	Chr6 cM	Chr6:48570817-48576016(+)	replication initiator 1	Repin1	Chr4 q24	replication initiator 1	-0.0336505	-0.0358701	0.00998977	0.0251801	0.0503041	0.0523526	0.181421	0.475805	0.848669	-0.0830027	-0.134464	-0.0926195	0.0157016	0.0627241	0.112599	0.877147	0.907232	0.968921	15	3	0.002876	0.00326635	19.0801	0.086614	36.1045	1.56506	0.598833	0.741251
680409	19125	19125_680409	Prodh	Chr16 cM	Chr16:17889590-17907148(-)	proline dehydrogenase	Prodh	Chr11 q23	proline dehydrogenase	-0.0323899	0.013182	-0.0469661	0.0242389	0.0500146	0.0520861	0.181458	0.792117	0.367215	-0.0798973	-0.0848448	-0.149053	0.0151174	0.111209	0.0551208	0.877147	0.980753	0.771435	15	3	0.00152187	0.00340822	17.8348	0.120798	16.9579	1.20421	1.11652	0.572205
24326	13617	13617_24326	Ednra	Chr8 cM	Chr8:78389658-78451081(-)	endothelin receptor type A	Ednra	Chr19 q11	endothelin receptor type A	-0.0773829	0.0891882	0.272539	0.0579237	0.1168	0.130209	0.181567	0.445105	0.0363417	-0.190911	-0.139735	0.0173335	0.0361453	0.318111	0.527745	0.877147	0.900321	0.529523	16	3	0.0359881	0.0198991	149.911	2.14824380286992e-25	79.7863	4.94715	4.61594	0.0994631
362204	319996	319996_362204	Golm2	Chr2 cM	Chr2:121697451-121766701(+)	golgi membrane protein 2	Golm2	Chr3 q35	golgi membrane protein 2	-0.0196766	-0.018684	-0.0293468	0.0147312	0.0301503	0.0297931	0.181644	0.535458	0.324614	-0.0485493	-0.0777775	-0.0877402	0.009196	0.0404095	0.0290466	0.877147	0.918569	0.749513	15	3	1.00229127240456e-07	0.00103092	10.8535	0.541518	0.00308378	1.00003	1.13411	0.567193
NA	19765	19765_NA	Ralbp1	Chr17 cM	Chr17:66155410-66192750(-)	ralA binding protein 1	NA	NA	NA	0.0377111	-0.0429221	-0.00126659	0.0282358	0.0555921	0.0542944	0.181687	0.440061	0.981388	-0.01763	-0.151881	-0.107682	0.0930521	0.0660365	0.105148	0.877147	0.897934	1	14	3	0.00562695	0.00355151	41.2163	2.21194725498279e-05	74.0119	3.84792	0.596563	0.742093
24835	21926	21926_24835	Tnf	Chr17 cM	Chr17:35418357-35420983(-)	tumor necrosis factor	Tnf	Chr20 p12	tumor necrosis factor	0.0757677	0.0455462	0.00285746	0.0567395	0.090651	0.120941	0.181758	0.615362	0.98115	-0.0354397	-0.132127	-0.234183	0.186975	0.223219	0.239898	0.877147	0.941759	1	12	3	0.0057163	0.0110999	9.71805	0.373789	21.231	1.26954	0.254473	0.880526
24409	14811	14811_24409	Grin2a	Chr16 cM	Chr16:9385762-9813424(-)	glutamate receptor, ionotropic, NMDA2A (epsilon 1)	Grin2a	Chr10 q11	glutamate ionotropic receptor NMDA type subunit 2A	-0.0671201	0.0587116	-0.0609797	0.0502662	0.103222	0.113826	0.18178	0.569499	0.592146	-0.16564	-0.1436	-0.284074	0.0313998	0.261023	0.162115	0.877147	0.930692	0.876556	16	3	0.0277391	0.0146145	52.0696	1.31090488529519e-06	82.9743	5.87346	0.789577	0.673823
114205	12909	12909_114205	Crcp	Chr5 cM	Chr5:130058147-130089628(+)	calcitonin gene-related peptide-receptor component protein	Crcp	Chr12 q12	CGRP receptor component	-0.0343752	-0.0225561	0.041372	0.0257456	0.0518766	0.0546296	0.181815	0.663706	0.448859	-0.0848356	-0.124232	-0.0657	0.0160852	0.0791202	0.148444	0.877147	0.95318	0.812784	16	3	0.00519459	0.00369563	36.5887	0.00048047	61.1749	2.57565	0.855901	0.651844
298934	104923	104923_298934	Adi1	Chr12 cM	Chr12:28725230-28732174(+)	acireductone dioxygenase 1	Adi1	Chr6 q16	acireductone dioxygenase 1	0.0355499	-0.0208051	0.0740892	0.0266312	0.0568569	0.0580191	0.181909	0.714425	0.201609	-0.0166462	-0.132242	-0.0396261	0.0877461	0.0906323	0.187804	0.877147	0.965574	0.663514	12	3	0.00144336	0.0038112	9.38051	0.402917	16.4755	1.19725	2.38357	0.303679
NA	66618	66618_NA	Snrnp27	Chr6 cM	Chr6:86652151-86661473(-)	small nuclear ribonucleoprotein 27 (U4/U6.U5)	NA	NA	NA	-0.0256089	-0.0633296	-0.000918068	0.0191865	0.0399091	0.0281316	0.181962	0.112548	0.973966	-0.0632137	-0.14155	-0.056055	0.0119959	0.0148908	0.0542189	0.877147	0.837535	1	12	3	0	0.0016927	9.0373	0.433839	0	1	2.7806	0.249
81523	17926	17926_81523	Myoc	Chr1 cM	Chr1:162466724-162477262(+)	myocilin	Myoc	Chr13 q22	myocilin	-0.130077	0.0725341	0.2167	0.0974718	0.196853	0.222152	0.182038	0.712524	0.329334	-0.321118	-0.313291	-0.218711	0.0609646	0.458359	0.65211	0.877147	0.965052	0.751389	16	3	0.103138	0.0552264	88.8208	2.34791290544974e-13	82.1223	5.59357	0.988203	0.610119
363009	75089	75089_363009	Bltp3b	Chr10 cM	Chr10:89580853-89655733(+)	bridge-like lipid transfer protein family member 3B	Bltp3b	Chr7	bridge-like lipid transfer protein family member 3B	0.0256312	0.00263247	-0.124572	0.0192166	0.0391614	0.0387707	0.182268	0.946406	0.00131331	-0.0120327	-0.0741225	-0.200562	0.0632951	0.0793875	-0.0485832	0.877147	1	0.204654	16	3	0.00224466	0.00187045	27.9057	0.00932794	51.1853	2.04856	10.8286	0.00445237
NA	18597	18597_NA	Pdha1	ChrX cM	ChrX:158905205-158921409(-)	pyruvate dehydrogenase E1 alpha 1	NA	NA	NA	0.0206016	-0.00358685	-0.0392639	0.0154461	0.0298136	0.0289962	0.182277	0.904238	0.175704	-0.00967214	-0.0620204	-0.0960954	0.0508754	0.0548467	0.0175677	0.877147	0.997823	0.641315	14	3	0.000667454	0.000937798	13.5894	0.256551	29.597	1.42039	1.8677	0.393038
295669	73649	73649_295669	Cybrd1	Chr2 cM	Chr2:70948398-70973270(+)	cytochrome b reductase 1	Cybrd1	Chr3 q22	cytochrome b reductase 1	-0.116287	0.187071	0.318815	0.0871942	0.175917	0.195051	0.182316	0.2876	0.102148	-0.287185	-0.157721	-0.0634769	0.0546103	0.531863	0.701107	0.877147	0.85783	0.58669	15	3	0.0829865	0.0459777	141.148	3.51268085037508e-24	83.3711	6.01364	3.35849	0.186515
NA	66752	66752_NA	NA	NA	NA	NA	NA	NA	NA	0.0322279	0.041672	-0.0100737	0.0241657	0.0502529	0.0339398	0.182329	0.406965	0.766611	-0.015136	-0.0568218	-0.0765945	0.0795918	0.140166	0.0564471	0.877147	0.89087	0.943105	12	3	0	0.00229258	9.16131	0.422519	0	1	0.692279	0.707414
315216	223776	223776_315216	Selenoo	Chr15 cM	Chr15:88973287-88984543(+)	selenoprotein O	Selenoo	Chr7 q34	selenoprotein O	0.0382343	-0.0296772	-0.0595405	0.0286728	0.0579319	0.0636292	0.182378	0.608457	0.349406	-0.0179634	-0.143222	-0.184252	0.0944319	0.0838673	0.0651705	0.877147	0.939872	0.763272	16	3	0.0077276	0.00489463	41.248	8.68460652515012e-05	66.6409	2.99768	1.01389	0.602332
293113	66271	66271_293113	Tmem126a	Chr7 cM	Chr7:90099908-90106411(-)	transmembrane protein 126A	Tmem126a	Chr1 q32	transmembrane protein 126A	-0.0245878	-0.0101308	-0.0544176	0.0184425	0.0360582	0.0343904	0.182462	0.778743	0.11357	-0.0607343	-0.0808036	-0.121822	0.0115588	0.060542	0.0129864	0.877147	0.979621	0.60006	15	3	0.000395306	0.00198434	11.705	0.469656	6.80024	1.07296	2.50931	0.285175
305171	231506	231506_305171	Lin54	Chr5 cM	Chr5:100589900-100648493(-)	lin-54 DREAM MuvB core complex component	Lin54	Chr14 p22	lin-54 DREAM MuvB core complex component	-0.027465	-0.0394177	-0.0300432	0.0206019	0.0404892	0.0418195	0.182489	0.330287	0.47251	-0.067844	-0.118775	-0.112008	0.012914	0.0399397	0.0519215	0.877147	0.871907	0.821962	15	3	0	0.00242448	7.71877	0.806704	0	1	1.24299	0.537141
NA	595139	595139_NA	NA	NA	NA	NA	NA	NA	NA	-0.053636	0.0196721	-0.0654505	0.0402377	0.0729113	0.0686231	0.182538	0.787307	0.340201	-0.1325	-0.123231	-0.199949	0.0252284	0.162576	0.0690484	0.877147	0.980753	0.756815	12	3	0	0.010212	4.12919	0.902706	0	1	0.9099	0.63448
502292	76373	76373_502292	Zfp773	Chr7 cM	Chr7:7133677-7139754(-)	zinc finger protein 773	Zfp773-ps1	Chr1 q12	zinc finger protein 773, pseudogene 1	0.0510154	-0.0773942	0.183402	0.0382805	0.0748233	0.0842582	0.182639	0.300968	0.0295059	-0.024013	-0.224045	0.0182584	0.126044	0.0692567	0.348545	0.877147	0.863247	0.508056	13	3	0.00368566	0.00901401	12.0548	0.281403	16.8091	1.20205	6.16998	0.0457305
84495	22594	22594_84495	Xrcc1	Chr7 cM	Chr7:24246124-24272863(+)	X-ray repair complementing defective repair in Chinese hamster cells 1	Xrcc1	Chr1 q21	X-ray repair cross complementing 1	-0.0390753	-0.00297264	0.109897	0.0293225	0.0584567	0.0628724	0.182662	0.959443	0.0804756	-0.0965464	-0.117546	-0.0133309	0.0183958	0.1116	0.233124	0.877147	1	0.571225	15	3	0.00610511	0.00455942	38.7821	0.000114297	61.485	2.59639	3.06053	0.216478
500711	74521	74521_500711	Ppp4r4	Chr12 cM	Chr12:103498542-103580090(+)	protein phosphatase 4, regulatory subunit 4	Ppp4r4	Chr6 q32	protein phosphatase 4, regulatory subunit 4	-0.0444373	0.0412255	0.0149686	0.0333481	0.0670897	0.0741663	0.182687	0.538896	0.840054	-0.109798	-0.090268	-0.130395	0.0209238	0.172719	0.160332	0.877147	0.919402	0.965737	16	3	0.010796	0.00659072	36.2373	0.000545046	68.6116	3.18589	0.389813	0.822912
365581	13608	13608_365581	Edar	Chr10 cM	Chr10:58436611-58511476(-)	ectodysplasin-A receptor	Edar	Chr20 q11	ectodysplasin-A receptor	0.0438725	0.0234285	0.0861602	0.0329346	0.0572496	0.0694455	0.182825	0.682367	0.214721	-0.0206782	-0.0887786	-0.0499505	0.108423	0.135636	0.222271	0.877147	0.95717	0.67669	14	3	0	0.000584201	23.9349	0.0130104	0	1	2.71978	0.256689
310710	20333	20333_310710	Sec22b	Chr3 cM	Chr3:97808543-97829634(+)	SEC22 homolog B, vesicle trafficking protein	Sec22b	Chr2 q34	SEC22 homolog B, vesicle trafficking protein	-0.0182891	-0.0357568	-0.045438	0.0137298	0.0278905	0.0306627	0.182836	0.199827	0.138375	-0.045199	-0.0904211	-0.105536	0.00862082	0.0189075	0.0146597	0.877147	0.847742	0.62083	15	3	0.00072188	0.0011489	14.1438	0.29162	24.6916	1.32787	3.25624	0.196299
100363310	66060	66060_100363310	Cystm1	Chr18 cM	Chr18:36481677-36536032(+)	cysteine-rich transmembrane module containing 1	Cystm1	Chr18	cysteine-rich transmembrane module containing 1	0.0225976	0.0468671	0.00248014	0.0169654	0.0341885	0.0306447	0.182866	0.170423	0.935496	-0.010654	-0.0201411	-0.0575823	0.0558493	0.113875	0.0625426	0.877147	0.845721	0.996491	14	3	0	0.00163572	5.64473	0.895987	0	1	1.96927	0.373576
29233	26373	26373_29233	Clcn7	Chr17 cM	Chr17:25352365-25381078(+)	chloride channel, voltage-sensitive 7	Clcn7	Chr10 q12	chloride voltage-gated channel 7	0.0186714	0.0194907	-0.00189864	0.0140179	0.028141	0.0272938	0.182869	0.488555	0.944541	-0.00880311	-0.0356646	-0.0553936	0.046146	0.074646	0.0515963	0.877147	0.91099	0.998923	16	3	0.00018276	0.000998558	11.6602	0.555685	6.12079	1.0652	0.47975	0.786726
360698	77975	77975_360698	Tmem50b	Chr16 cM	Chr16:91371390-91394573(-)	transmembrane protein 50B	Tmem50b	Chr11 q11	transmembrane protein 50B	-0.0231635	-0.00510604	-0.0229593	0.0173907	0.0350005	0.0366179	0.182877	0.884013	0.530661	-0.0572486	-0.0737058	-0.094729	0.0109216	0.0634937	0.0488104	0.877147	0.994462	0.849521	16	3	0.0018948	0.00160673	25.2045	0.0216956	49.1591	1.96692	0.394563	0.820959
NA	218695	218695_NA	NA	NA	NA	NA	NA	NA	NA	0.0557286	0.0295407	-0.00248988	0.0418404	0.0649663	0.0817557	0.182882	0.649319	0.975704	-0.0262771	-0.0977909	-0.162728	0.137734	0.156872	0.157748	0.877147	0.951117	1	11	3	0	0.00998522	2.88017	0.941651	0	1	0.211232	0.89977
307050	67440	67440_307050	Mtpap	Chr18 cM	Chr18:4375592-4397330(+)	mitochondrial poly(A) polymerase	Mtpap	Chr17 q12.1	mitochondrial poly(A) polymerase	0.024606	-0.0224162	-0.0478619	0.0184789	0.0367676	0.0348627	0.182999	0.542079	0.169793	-0.0116119	-0.0944794	-0.116192	0.0608239	0.049647	0.0204677	0.87725	0.920292	0.637479	16	3	0.00135784	0.00158368	18.7351	0.131547	34.9299	1.5368	2.17062	0.337796
25486	17925	17925_25486	Myo9b	Chr8 cM	Chr8:71725358-71813357(+)	myosin IXb	Myo9b	Chr16 p14	myosin IXb	-0.0456989	0.0300092	-0.0943524	0.0343207	0.0691381	0.0723727	0.183016	0.664255	0.192335	-0.112966	-0.105499	-0.2362	0.0215685	0.165517	0.0474955	0.87725	0.953489	0.655121	16	3	0.00811203	0.00634743	26.8897	0.0128809	56.1722	2.28166	2.19575	0.333578
296117	69976	69976_296117	Galk2	Chr2 cM	Chr2:125701029-125826218(+)	galactokinase 2	Galk2	Chr3 q36	galactokinase 2	-0.0349652	-0.0288154	0.0322464	0.0262661	0.0529372	0.0569969	0.183126	0.586213	0.571559	-0.0864458	-0.13257	-0.0794655	0.0165154	0.0749397	0.143958	0.877351	0.934028	0.868462	15	3	0.00525796	0.00399904	29.1673	0.00372078	60.952	2.56095	0.734261	0.692719
300710	77591	77591_300710	Ddx10	Chr9 cM	Chr9:53009935-53159353(-)	DEAD box helicase 10	Ddx10	Chr8 q24	DEAD-box helicase 10	0.0221968	-0.0153983	0.02652	0.0166753	0.0330851	0.0299666	0.18315	0.641635	0.376166	-0.0104862	-0.0802438	-0.0322135	0.0548798	0.0494473	0.0852535	0.877351	0.948479	0.775757	15	3	4.30450667531601e-06	0.00128353	13.2012	0.354589	0.111134	1.00111	0.897705	0.63836
140910	66234	66234_140910	Msmo1	Chr8 cM	Chr8:65171173-65186826(-)	methylsterol monoxygenase 1	Msmo1	Chr16 p13	methylsterol monooxygenase 1	-0.0384083	-0.0918601	0.0858851	0.0288656	0.0595645	0.0655505	0.183324	0.123026	0.190124	-0.0949838	-0.208604	-0.0425915	0.0181673	0.0248843	0.214362	0.877755	0.845721	0.652289	15	3	0.00646296	0.00473731	28.6669	0.00441398	58.9277	2.43473	5.69472	0.0579973
303614	66313	66313_303614	Smurf2	Chr11 cM	Chr11:106710892-106811541(-)	SMAD specific E3 ubiquitin protein ligase 2	Smurf2	Chr10 q32.1	SMAD specific E3 ubiquitin protein ligase 2	-0.0401848	0.033447	0.0838553	0.0302087	0.0621136	0.0645005	0.183439	0.590245	0.193576	-0.0993927	-0.0882934	-0.0425633	0.0190231	0.155187	0.210274	0.877755	0.935128	0.655499	16	3	0.00808787	0.00512541	46.1637	1.33631214774078e-05	68.9487	3.22048	1.74891	0.417089
140447	110891	110891_140447	Slc8a2	Chr7 cM	Chr7:15863751-15894988(+)	solute carrier family 8 (sodium/calcium exchanger), member 2	Slc8a2	Chr1 q21	solute carrier family 8 member A2	0.0656943	-0.0321337	-0.133746	0.0493896	0.100198	0.110966	0.183478	0.748437	0.228091	-0.0311076	-0.228519	-0.351235	0.162496	0.164251	0.0837429	0.877755	0.973268	0.685373	16	3	0.0290125	0.0143271	109.549	2.28906874437399e-17	90.8436	10.9213	1.45912	0.482121
311855	227707	227707_311855	BC005624	Chr2 cM	Chr2:30862845-30872225(-)	cDNA sequence BC005624	C3h9orf78	Chr3 p12	similar to human chromosome 9 open reading frame 78	0.0262635	0.0142994	0.0205459	0.0197458	0.0395995	0.041063	0.183491	0.718025	0.616829	-0.0124375	-0.0633143	-0.0599361	0.0649645	0.091913	0.101028	0.877755	0.965574	0.884924	16	3	0.00274384	0.00207991	31.574	0.00277704	59.8531	2.49085	0.355938	0.836968
117240	15203	15203_117240	Heph	ChrX cM	ChrX:95499042-95618091(+)	hephaestin	Heph	ChrX q22	hephaestin	-0.0538734	-0.0374363	-0.120651	0.0405061	0.07598	0.0807085	0.183516	0.622216	0.134941	-0.133264	-0.186354	-0.278837	0.0255171	0.111482	0.0375349	0.877755	0.943356	0.61592	16	3	0.0061647	0.00676397	23.5838	0.0351818	47.9106	1.91978	2.28959	0.31829
54267	17132	17132_54267	Maf	Chr8 cM	Chr8:116429992-116433633(-)	MAF bZIP transcription factor	Maf	Chr19 q12	MAF bZIP transcription factor	-0.0328707	-0.0451522	-0.102193	0.024728	0.0508973	0.0472718	0.183753	0.375012	0.0306317	-0.0813368	-0.144909	-0.194844	0.0155954	0.0546047	-0.00954232	0.87861	0.880341	0.513467	16	3	0.00137651	0.0029831	13.2302	0.430192	16.3055	1.19482	4.80225	0.0906161
292907	20174	20174_292907	Ruvbl2	Chr7 cM	Chr7:45071320-45084817(-)	RuvB-like AAA ATPase 2	Ruvbl2	Chr1 q22	RuvB-like AAA ATPase 2	0.029164	0.016839	0.0164383	0.0219446	0.0437833	0.0482959	0.183855	0.700535	0.733581	-0.0138467	-0.0689748	-0.07822	0.0721747	0.102653	0.111097	0.87861	0.961546	0.930612	16	3	0.00275767	0.0028015	21.3061	0.0670902	40.088	1.66912	0.241695	0.886169
309106	24058	24058_309106	Sigirr	Chr7 cM	Chr7:140671088-140680485(-)	single immunoglobulin and toll-interleukin 1 receptor (TIR) domain	Sigirr	Chr1 q41	single Ig and TIR domain containing	0.0527389	-0.0236901	0.104822	0.0396896	0.0710478	0.088376	0.183919	0.738803	0.235586	-0.0250512	-0.162941	-0.0683918	0.130529	0.115561	0.278036	0.87861	0.972019	0.689964	15	3	0.00509084	0.007022	23.2179	0.0259322	28.9759	1.40797	1.59765	0.449858
NA	78102	78102_NA	NA	NA	NA	NA	NA	NA	NA	-0.102432	-0.0578844	-0.154592	0.0770912	0.151646	0.188848	0.183942	0.702679	0.41301	-0.253528	-0.355106	-0.524728	0.0486636	0.239337	0.215543	0.87861	0.962116	0.797455	11	3	0.0224348	0.0326671	12.7563	0.120513	36.1025	1.56501	0.751596	0.686741
500906	72318	72318_500906	Cyth4	Chr15 cM	Chr15:78481247-78506219(+)	cytohesin 4	Cyth4	Chr7 q34	cytohesin 4	-0.0721293	0.106156	0.118431	0.0542983	0.109515	0.121137	0.184049	0.332381	0.328241	-0.178552	-0.10849	-0.118992	0.0342934	0.320802	0.355854	0.87861	0.874176	0.750998	16	3	0.0342464	0.0175499	97.6402	4.74750859810624e-15	82.7754	5.80565	1.65478	0.43719
294518	140742	140742_294518	Sesn1	Chr10 cM	Chr10:41686570-41784432(+)	sestrin 1	Sesn1	Chr20 q12	sestrin 1	0.033658	-0.0400909	0.0538671	0.0253376	0.0513375	0.0515618	0.184053	0.434845	0.296157	-0.0160029	-0.140711	-0.0471922	0.0833188	0.0605288	0.154927	0.87861	0.897931	0.72929	16	3	0.00466847	0.00335646	30.079	0.00458776	58.865	2.43102	2.05083	0.358647
681006	67507	67507_681006	Spmip5	Chr19 cM	Chr19:58774233-58782846(-)	sperm microtubule inner protein 5	Spmip5	Chr1 q55	sperm microtubule inner protein 5	-0.0747024	-0.00264771	-0.327677	0.0562404	0.10067	0.138739	0.184089	0.979017	0.0181856	-0.184932	-0.199956	-0.5996	0.0355268	0.194661	-0.0557529	0.87861	1	0.476074	11	3	0.0101426	0.0119807	15.7831	0.0455917	48.4819	1.94107	5.73653	0.0567974
686326	15976	15976_686326	Ifnar2	Chr16 cM	Chr16:91169671-91202477(+)	interferon (alpha and beta) receptor 2	Ifnar2	Chr11	interferon alpha and beta receptor subunit 2	0.0322794	0.0317632	0.0724208	0.0243172	0.0496851	0.0375578	0.184366	0.522634	0.0538243	-0.0153814	-0.0656178	-0.00119118	0.0799401	0.129144	0.146033	0.879396	0.916328	0.545702	15	3	4.97265342247623e-05	0.00206294	9.23577	0.682672	0.779414	1.00786	4.83949	0.0889441
287873	208092	208092_287873	Chmp6	Chr11 cM	Chr11:119804267-119810374(+)	charged multivesicular body protein 6	Chmp6	Chr10 q32.3	charged multivesicular body protein 6	0.0262923	0.0185245	0.0133411	0.019807	0.039885	0.0452964	0.184367	0.642327	0.768354	-0.0125286	-0.0596486	-0.0754382	0.0651133	0.0966977	0.10212	0.879396	0.948489	0.943105	14	3	0.0018193	0.00228122	17.8574	0.0849488	33.7734	1.50997	0.264855	0.875966
25181	12111	12111_25181	Bgn	ChrX cM	ChrX:72527208-72539539(+)	biglycan	Bgn	ChrX q37	biglycan	0.0869959	0.0587981	0.244323	0.065548	0.13881	0.161848	0.18444	0.671866	0.131149	-0.0414758	-0.213264	-0.0728925	0.215468	0.33086	0.561539	0.879474	0.954851	0.611884	15	3	0.0341049	0.0256025	34.3934	0.000584587	58.8765	2.4317	2.29011	0.318206
360518	14584	14584_360518	Gfpt2	Chr11 cM	Chr11:49685005-49729440(+)	glutamine fructose-6-phosphate transaminase 2	Gfpt2	Chr10 q21	glutamine-fructose-6-phosphate transaminase 2	-0.0549534	0.0532263	-0.046391	0.0414203	0.0842086	0.100128	0.1846	0.527336	0.643137	-0.136136	-0.11182	-0.242638	0.026229	0.218272	0.149856	0.879592	0.91752	0.896155	15	3	0.0124393	0.0103259	26.2528	0.00988355	52.3935	2.10055	0.744382	0.689223
301512	227290	227290_301512	Aamp	Chr1 cM	Chr1:74318999-74323897(-)	angio-associated migratory protein	Aamp	Chr9 q33	angio-associated, migratory cell protein	-0.0176972	-0.0439755	0.0506012	0.0133405	0.027459	0.0255687	0.18465	0.109267	0.0478123	-0.0438441	-0.0977942	0.00048756	0.00844976	0.00984321	0.100715	0.879592	0.836646	0.540988	15	3	0	0.000836053	9.27765	0.67905	0	1	8.82535	0.0121227
311327	76464	76464_311327	Knl1	Chr2 cM	Chr2:118877600-118935982(+)	kinetochore scaffold 1	Knl1	Chr3 q35	kinetochore scaffold 1	0.0491027	0.120735	-0.0521896	0.03702	0.0541717	0.0722084	0.184713	0.0258309	0.469825	-0.0234551	0.0145603	-0.193715	0.121661	0.226909	0.0893363	0.879592	0.790187	0.820458	14	3	1.48164424497419e-06	0.000488134	11.6172	0.393096	0.0440276	1.00044	4.96902	0.0833663
361552	101543	101543_361552	Wtip	Chr7 cM	Chr7:33808968-33832693(-)	WT1 interacting protein	Wtip	Chr1 q21	WT1 interacting protein	0.0532603	0.199562	0.148307	0.0401593	0.0803132	0.087665	0.184766	0.0129626	0.0906942	-0.0254506	0.0421509	-0.0235133	0.131971	0.356973	0.320127	0.879592	0.735187	0.579527	15	3	0.00851827	0.00893033	19.6883	0.0732162	40.697	1.68626	9.14291	0.0103429
299346	66174	66174_299346	Nudt14	Chr12 cM	Chr12:112897911-112905744(-)	nudix hydrolase 14	Nudt14	Chr6 q32	nudix hydrolase 14	0.035678	0.0635965	0.0622108	0.0269023	0.0521069	0.0577035	0.184771	0.222275	0.280984	-0.0170495	-0.0385312	-0.0508859	0.0884055	0.165724	0.175308	0.879592	0.847742	0.720801	16	3	0.00265148	0.00379483	21.1206	0.0705779	27.017	1.37018	2.35388	0.30822
293698	78317	78317_293698	Ccdc88b	Chr19 cM	Chr19:6821991-6835579(-)	coiled-coil domain containing 88B	Ccdc88b	Chr1 q43	coiled-coil domain containing 88B	-0.0858523	-0.0720165	0.0844852	0.0647399	0.127948	0.138492	0.184803	0.573532	0.541838	-0.21274	-0.32279	-0.186954	0.0410356	0.178757	0.355925	0.879592	0.931087	0.854153	14	3	0.0386847	0.0230683	87.2526	5.74668801776599e-14	78.4907	4.64916	0.715765	0.699155
192147	28015	28015_192147	Polr2m	Chr9 cM	Chr9:71385719-71393217(-)	polymerase (RNA) II (DNA directed) polypeptide M	Polr2m	Chr8 q24	RNA polymerase II subunit M	0.0240714	0.00978139	-0.000180748	0.0181593	0.0366802	0.0346246	0.184983	0.789726	0.995835	-0.0115202	-0.0621105	-0.0680437	0.059663	0.0816733	0.0676822	0.880034	0.980753	1	15	3	0.00207942	0.00154466	28.8146	0.00419749	60.3313	2.52088	0.0731496	0.964086
362760	108760	108760_362760	Galnt16	Chr12 cM	Chr12:80565245-80650672(+)	polypeptide N-acetylgalactosaminyltransferase 16	Galnt16	Chr6 q24	polypeptide N-acetylgalactosaminyltransferase 16	0.0313528	0.0906863	0.0580758	0.0236569	0.0492936	0.052573	0.185067	0.0658094	0.269303	-0.0150138	-0.00592726	-0.0449655	0.0777194	0.1873	0.161117	0.880034	0.835749	0.714285	14	3	0.00369938	0.0029928	23.9375	0.0129991	55.0422	2.22431	3.6879	0.158192
474144	56620	56620_474144	Clec4n	Chr6 cM	Chr6:123206802-123223980(+)	C-type lectin domain family 4, member n	Clec6a-ps1	Chr4 q42	C-type lectin domain family 6, member A, pseudogene 1	0.0574585	0.0384974	0.104305	0.0433644	0.0652828	0.0931964	0.185166	0.55539	0.263058	-0.0275342	-0.0894545	-0.0783569	0.142451	0.166449	0.286966	0.880034	0.925116	0.711056	11	3	0.00208493	0.00887417	9.23438	0.322911	8.38947	1.09158	1.36535	0.505262
192245	243912	243912_192245	Hspb6	Chr7 cM	Chr7:30251961-30254868(+)	heat shock protein, alpha-crystallin-related, B6	Hspb6	Chr1 q21	heat shock protein family B (small) member 6	0.0543784	-0.160447	-0.0840995	0.0410408	0.0833533	0.089452	0.185176	0.0542417	0.347133	-0.02606	-0.323816	-0.259422	0.134817	0.00292256	0.0912231	0.880034	0.82951	0.762108	16	3	0.012883	0.00960561	32.8778	0.00177742	57.1668	2.33464	4.05381	0.131743
315071	69700	69700_315071	Col22a1	Chr15 cM	Chr15:71667644-71906076(-)	collagen, type XXII, alpha 1	Col22a1	Chr7 q34	collagen type XXII alpha 1 chain	0.0536311	0.0540426	0.0943974	0.0404769	0.0809925	0.0858246	0.185178	0.50461	0.271381	-0.0257023	-0.1047	-0.0738157	0.132964	0.212785	0.26261	0.880034	0.913882	0.71503	14	3	0.00512012	0.0092391	15.3956	0.165094	22.3894	1.28848	1.5214	0.467338
315599	270151	270151_315599	Nlrx1	Chr9 cM	Chr9:44164014-44179896(-)	NLR family member X1	Nlrx1	Chr8 q22	NLR family member X1	0.0487834	0.10036	-0.0201202	0.0368251	0.074446	0.084434	0.185259	0.177627	0.811652	-0.0233924	-0.0455511	-0.185608	0.120959	0.246272	0.145367	0.880109	0.845721	0.957407	16	3	0.0108898	0.00819588	30.4431	0.0040639	55.4291	2.24361	2.01541	0.365056
310689	74485	74485_310689	Lrrc71	Chr3 cM	Chr3:87644230-87655932(-)	leucine rich repeat containing 71	Lrrc71	Chr2 q34	leucine rich repeat containing 71	-0.0474806	-0.0396935	-0.0266777	0.0358483	0.0539799	0.0802374	0.185341	0.462133	0.739523	-0.117742	-0.145492	-0.18394	0.0227807	0.0661051	0.130585	0.880109	0.905193	0.932741	15	3	4.39617141946574e-06	0.000792037	15.4889	0.215782	0.0801973	1.0008	1.0458	0.5928
100359967	434377	434377_100359967	Zfp560	Chr9 cM	Chr9:20256432-20296473(-)	zinc finger protein 560	Zfp560	Chr8	zinc finger protein 560	-0.0388389	0.0281534	0.0288039	0.0293261	0.0585621	0.0505876	0.185377	0.630698	0.569093	-0.0963171	-0.0866261	-0.0703459	0.0186392	0.142933	0.127954	0.880109	0.94601	0.867053	14	3	0	0.00219294	5.93927	0.877385	0	1	0.713895	0.699809
293673	69860	69860_293673	Eif1ad	Chr19 cM	Chr19:5416841-5421546(+)	eukaryotic translation initiation factor 1A domain containing	Eif1ad	Chr1 q43	eukaryotic translation initiation factor 1A domain containing	0.039537	-0.0957937	-0.0074777	0.0298561	0.0603829	0.0644157	0.18542	0.11264	0.907585	-0.0189799	-0.214142	-0.13373	0.098054	0.0225546	0.118775	0.880109	0.837535	0.989253	16	3	0.00841478	0.00512884	70.3636	6.88002405633466e-10	72.0015	3.57163	2.53147	0.282032
291320	66960	66960_291320	Mindy3	Chr2 cM	Chr2:12352074-12424281(-)	MINDY lysine 48 deubiquitinase 3	Mindy3	Chr17 q12.3	MINDY lysine 48 deubiquitinase 3	-0.0576723	0.0761179	0.101363	0.0435643	0.0882211	0.0995111	0.185555	0.388243	0.308388	-0.143057	-0.0967924	-0.0936751	0.0277122	0.249028	0.296401	0.880483	0.884936	0.735581	16	3	0.0246367	0.01137	147.517	6.5152628063744e-25	89.0148	9.10313	1.52825	0.465742
299954	66218	66218_299954	Ndufb9	Chr15 cM	Chr15:58805650-58811365(+)	NADH:ubiquinone oxidoreductase subunit B9	Ndufb9	Chr7 q33	NADH:ubiquinone oxidoreductase subunit B9	-0.0165205	-0.0167415	-0.00486294	0.0124921	0.0230398	0.0237738	0.18601	0.467451	0.837924	-0.0410045	-0.0618986	-0.0514588	0.00796357	0.0284157	0.0417329	0.881798	0.905669	0.965313	15	3	0	0.000990906	9.07536	0.69648	0	1	0.533243	0.765963
312538	17216	17216_312538	Mcm2	Chr6 cM	Chr6:88860456-88875762(-)	minichromosome maintenance complex component 2	Mcm2	Chr4 q34	minichromosome maintenance complex component 2	0.0542074	-0.0675252	-0.0448242	0.0409942	0.0829428	0.090517	0.186062	0.415578	0.620458	-0.0261398	-0.23009	-0.222234	0.134555	0.0950397	0.132586	0.881798	0.894359	0.88662	16	3	0.0145155	0.0098269	35.2302	0.000780407	65.3643	2.88719	0.796685	0.671432
502643	241525	241525_502643	Ypel4	Chr2 cM	Chr2:84564402-84568999(+)	yippee like 4	Ypel4	Chr3 q24	yippee-like 4	0.0491137	-0.000206678	-0.0987881	0.0371439	0.0781471	0.0819258	0.186084	0.99789	0.227885	-0.023687	-0.153372	-0.25936	0.121914	0.152959	0.0617836	0.881798	1	0.685019	12	3	0.0093134	0.00724293	24.719	0.00329824	63.9256	2.77205	1.60696	0.447769
305156	231532	231532_305156	Arhgap24	Chr5 cM	Chr5:102629257-103045803(+)	Rho GTPase activating protein 24	Arhgap24	Chr14 p22	Rho GTPase activating protein 24	-0.0240425	-0.00809387	-0.0500448	0.0181906	0.0180137	0.0357158	0.18627	0.653203	0.161156	-0.0596954	-0.0434001	-0.120047	0.0116105	0.0272124	0.019957	0.881798	0.952178	0.630691	16	3	0	0.000529736	6.92142	0.906155	0	1	2.21903	0.329719
363972	269109	269109_363972	Dpp10	Chr1 cM	Chr1:123259871-124773774(-)	dipeptidylpeptidase 10	Dpp10	Chr13 q11-q12	dipeptidyl peptidase like 10	0.107521	-0.182023	-0.276772	0.0813517	0.164515	0.187617	0.186274	0.268544	0.14016	-0.0519253	-0.504467	-0.644494	0.266968	0.140421	0.0909508	0.881798	0.8544	0.621014	16	3	0.0920002	0.0396789	169.215	2.664915536907e-29	96.3232	27.1973	2.90652	0.233806
288079	77782	77782_288079	Polq	Chr16 cM	Chr16:36832148-36915779(+)	polymerase (DNA directed), theta	Polq	Chr11 q21	DNA polymerase theta	-0.0427302	0.00167274	-0.0946206	0.0323313	0.0538772	0.0533021	0.18629	0.975232	0.0758689	-0.106098	-0.103925	-0.199091	0.0206381	0.10727	0.00984961	0.881798	1	0.566618	15	3	0	0.000720789	6.59625	0.883103	0	1	3.21347	0.200541
361213	268656	268656_361213	Sptlc1	Chr13 cM	Chr13:53486784-53531433(-)	serine palmitoyltransferase, long chain base subunit 1	Sptlc1	Chr17 p14	serine palmitoyltransferase, long chain base subunit 1	0.0211214	0.00972319	0.0381632	0.0159814	0.0320802	0.0318526	0.186293	0.761821	0.230871	-0.0102016	-0.0531529	-0.0242668	0.0524443	0.0725993	0.100593	0.881798	0.976017	0.688217	16	3	0.000715213	0.00128017	15.8227	0.258838	20.0495	1.25077	1.60679	0.447807
117537	228003	228003_117537	Klhl41	Chr2 cM	Chr2:69500464-69514574(+)	kelch-like 41	Klhl41	Chr3 q21	kelch-like family member 41	-0.0551374	-0.0176913	-0.0446801	0.0417217	0.0524173	0.0807283	0.186318	0.735733	0.579947	-0.136911	-0.120427	-0.202905	0.0266357	0.0850448	0.113545	0.881798	0.971644	0.872973	14	3	3.91224998575096e-07	0.0022398	21.0793	0.0325591	0.00341126	1.00003	0.424455	0.808781
306587	102791	102791_306587	Tcta	Chr9 cM	Chr9:108180157-108183174(-)	T cell leukemia translocation altered gene	Tcta	Chr8	T-cell leukemia translocation altered	0.0324844	0.00312746	0.0386989	0.0245835	0.0503003	0.054626	0.186372	0.950423	0.478675	-0.0156984	-0.0954593	-0.068366	0.0806673	0.101714	0.145764	0.881798	1	0.824297	14	3	0.00336549	0.00357949	19.7175	0.049368	41.6344	1.71334	0.509888	0.77496
116662	13601	13601_116662	Ecm1	Chr3 cM	Chr3:95641459-95646880(-)	extracellular matrix protein 1	Ecm1	Chr2 q34	extracellular matrix protein 1	-0.0348466	-0.128604	-0.0924684	0.0263728	0.0494613	0.0524661	0.186398	0.00931984	0.077995	-0.0865362	-0.225546	-0.1953	0.0168431	-0.0316616	0.0103633	0.881798	0.729274	0.569438	16	3	0	0.00372061	13.4974	0.410164	0	1	9.92118	0.0070088
499342	60533	60533_499342	Cd274	Chr19 cM	Chr19:29344855-29365495(+)	CD274 antigen	Cd274	Chr1 q52	CD274 molecule	-0.0494449	-0.00388954	-0.179557	0.0374299	0.0736811	0.0802611	0.186501	0.9579	0.0252758	-0.122806	-0.148302	-0.336866	0.0239163	0.140523	-0.0222482	0.882017	1	0.492205	15	3	0.00365522	0.00813788	11.5601	0.481626	16.7884	1.20176	5.00628	0.0818276
25279	13081	13081_25279	Cyp24a1	Chr2 cM	Chr2:170324877-170339065(-)	cytochrome P450, family 24, subfamily a, polypeptide 1	Cyp24a1	Chr3 q42	cytochrome P450, family 24, subfamily a, polypeptide 1	0.0530525	0.0676569	0.0155206	0.0401764	0.0586082	0.0793522	0.186671	0.248339	0.84493	-0.0256917	-0.0472131	-0.140007	0.131797	0.182527	0.171048	0.882532	0.847742	0.967527	13	3	0	0.000641526	6.9305	0.73199	0	1	1.6266	0.443393
366953	72749	72749_366953	Tonsl	Chr15 cM	Chr15:76510437-76524129(-)	tonsoku-like, DNA repair protein	Tonsl	Chr7 q34	tonsoku-like, DNA repair protein	0.03426	0.0350278	0.00488049	0.025948	0.0457323	0.0451438	0.186723	0.443717	0.913909	-0.0165971	-0.0546058	-0.0835997	0.0851171	0.124661	0.0933607	0.882532	0.899896	0.991223	15	3	0	0.00288264	9.92793	0.622283	0	1	0.592754	0.743507
499210	66190	66190_499210	Acer3	Chr7 cM	Chr7:97863015-97970415(-)	alkaline ceramidase 3	Acer3	Chr1 q32	alkaline ceramidase 3	-0.0401871	-0.0404975	-0.0903812	0.030455	0.0608975	0.0482887	0.186983	0.506043	0.0612501	-0.0998779	-0.159854	-0.185025	0.0195036	0.0788594	0.00426283	0.883143	0.913882	0.551711	15	3	0	0.00271094	5.74106	0.928568	0	1	4.55597	0.10249
497955	380712	380712_497955	Tlcd2	Chr11 cM	Chr11:75358771-75361725(+)	TLC domain containing 2	Tlcd2	Chr10 q24	TLC domain containing 2	0.0687146	0.0882167	-0.000178509	0.0520746	0.0966726	0.0812988	0.186988	0.36149	0.998248	-0.0333497	-0.101258	-0.159521	0.170779	0.277692	0.159164	0.883143	0.880341	1	13	3	0	0.0180014	3.12984	0.978201	0	1	0.848692	0.654198
305476	67430	67430_305476	4921536K21Rik	Chr11 cM	Chr11:3836088-3845098(-)	RIKEN cDNA 4921536K21 gene	C14h5orf52	Chr14 q21	similar to human chromosome 5 open reading frame 52	-0.0547484	-0.0881427	0.0251643	0.0414988	0.0638571	0.0754576	0.187076	0.167491	0.738765	-0.136085	-0.2133	-0.12273	0.0265877	0.0370149	0.173058	0.883143	0.845721	0.932474	15	3	0.00135481	0.00232325	13.3251	0.345864	27.6799	1.38274	1.96862	0.373696
29648	18221	18221_29648	Nudc	Chr4 cM	Chr4:133259853-133273307(-)	nudC nuclear distribution protein	Nudc	Chr5 q36	nuclear distribution C, dynein complex regulator	0.025942	-0.0110519	-0.0274667	0.0196643	0.0398935	0.0431581	0.187088	0.781753	0.524502	-0.0125993	-0.0892417	-0.112055	0.0644834	0.067138	0.0571216	0.883143	0.979932	0.847064	16	3	0.0031361	0.00216707	36.2557	0.000541467	62.2317	2.64773	0.433974	0.80494
289323	67459	67459_289323	Nvl	Chr1 cM	Chr1:180914703-180971769(-)	nuclear VCP-like	Nvl	Chr13 q26	nuclear VCP-like	-0.0277182	0.0456621	-0.0354865	0.0210142	0.0418593	0.0367116	0.187161	0.27534	0.333729	-0.0689053	-0.0363806	-0.10744	0.0134689	0.127705	0.0364669	0.883143	0.8544	0.754681	15	3	0	0.00198512	6.10088	0.910912	0	1	2.62228	0.269513
364081	54139	54139_364081	Irf6	Chr1 cM	Chr1:192835419-192854331(+)	interferon regulatory factor 6	Irf6	Chr13 q27	interferon regulatory factor 6	0.0643859	0.13285	-0.0241885	0.0488168	0.0941721	0.111187	0.187192	0.158329	0.827781	-0.0312932	-0.0517242	-0.242111	0.160065	0.317424	0.193734	0.883143	0.845721	0.962707	16	3	0.0103467	0.0127404	18.4095	0.142581	31.7404	1.46499	2.1617	0.339307
679949	76980	76980_679949	Ube2ql1	Chr13 cM	Chr13:69850951-69888008(-)	ubiquitin-conjugating enzyme E2Q family-like 1	Ube2ql1	Chr1	ubiquitin conjugating enzyme E2 QL1	0.0201906	0.0312631	0.0280479	0.0153124	0.0324263	0.032002	0.187312	0.334981	0.38079	-0.00982123	-0.0322913	-0.0346748	0.0502023	0.0948175	0.0907706	0.883197	0.874668	0.778493	14	3	0.000796314	0.00120852	17.2661	0.100246	27.2092	1.3738	1.28057	0.527143
498819	381157	381157_498819	Greb1l	Chr18 cM	Chr18:10325177-10562940(+)	growth regulation by estrogen in breast cancer-like	Greb1l	Chr18 p13	GREB1 like retinoic acid receptor coactivator	-0.0515039	-0.19573	-0.0504994	0.0390666	0.0781745	0.0717129	0.187383	0.0122882	0.481316	-0.128073	-0.348949	-0.191054	0.0250653	-0.0425109	0.0900553	0.883197	0.735187	0.825118	14	3	0.00409921	0.00681812	12.4626	0.329896	24.7193	1.32836	6.61319	0.0366407
498189	68955	68955_498189	Srrm4	Chr5 cM	Chr5:116577334-116729876(-)	serine/arginine repetitive matrix 4	Srrm4	Chr12 q16	serine/arginine repetitive matrix 4	0.0357035	0.0452593	0.100978	0.0270882	0.0559452	0.0602828	0.187489	0.418519	0.0939216	-0.0173885	-0.0643913	-0.0171745	0.0887955	0.15491	0.21913	0.883197	0.89548	0.583777	15	3	0.00322628	0.0040292	16.2709	0.179141	32.6087	1.48387	2.96324	0.227269
NA	69470	69470_NA	Tmem127	Chr2 cM	Chr2:127089868-127103028(+)	transmembrane protein 127	NA	NA	NA	0.0173558	0.0453697	0.0156359	0.0131697	0.0244108	0.0229975	0.187552	0.0630848	0.496571	-0.00845635	-0.00247454	-0.0294384	0.0431679	0.093214	0.0607102	0.883197	0.835749	0.831247	13	3	0	0.000564818	9.65742	0.471045	0	1	4.10051	0.128702
246302	66881	66881_246302	Pcyox1	Chr6 cM	Chr6:86362988-86374132(-)	prenylcysteine oxidase 1	Pcyox1	Chr4 q34	prenylcysteine oxidase 1	0.0236709	-0.0185441	0.00117686	0.0179618	0.0351184	0.0336687	0.187555	0.597468	0.972116	-0.0115336	-0.087375	-0.0648126	0.0588754	0.0502867	0.0671663	0.883197	0.936215	1	16	3	0.00117955	0.00141435	16.5995	0.218265	32.5268	1.48207	0.279482	0.869583
24252	12606	12606_24252	Cebpa	Chr7 cM	Chr7:34818718-34821353(+)	CCAAT/enhancer binding protein alpha	Cebpa	Chr1 q21	CCAAT/enhancer binding protein alpha	-0.0795263	-0.106518	0.130779	0.06035	0.122059	0.137778	0.187587	0.38284	0.342519	-0.19781	-0.345748	-0.139261	0.0387575	0.132713	0.400819	0.883197	0.883889	0.758165	16	3	0.042363	0.0220632	59.3954	6.73674838112495e-08	80.0054	5.00136	1.95725	0.375827
303469	13394	13394_303469	Dlx4	Chr11 cM	Chr11:95031273-95037089(-)	distal-less homeobox 4	Dlx4	Chr10 q26	distal-less homeobox 4	-0.0622441	-0.0388944	-0.12493	0.047237	0.0589965	0.0900111	0.187605	0.509726	0.165155	-0.154827	-0.154525	-0.301348	0.0303389	0.0767367	0.0514885	0.883197	0.914532	0.635261	11	3	0	0.000562661	4.81606	0.777043	0	1	2.93552	0.230441
294281	14977	14977_294281	Slc39a7	Chr17 cM	Chr17:34247243-34250656(-)	solute carrier family 39 (zinc transporter), member 7	Slc39a7	Chr20 p12	solute carrier family 39 member 7	0.0172697	0.0140392	-0.0412031	0.0131076	0.0262293	0.0238391	0.187657	0.592479	0.0839195	-0.0084206	-0.0373693	-0.087927	0.0429601	0.0654477	0.00552067	0.883197	0.935128	0.57164	16	3	7.94592766478082e-05	0.000785603	15.7115	0.26506	3.20433	1.0331	3.45262	0.17794
116654	20336	20336_116654	Exoc4	Chr6 cM	Chr6:33226025-33950914(+)	exocyst complex component 4	Exoc4	Chr4 q22	exocyst complex component 4	0.0228171	-0.00238813	-0.00994983	0.0173281	0.0348837	0.0325244	0.187915	0.94542	0.759666	-0.0111453	-0.070759	-0.0736965	0.0567795	0.0659827	0.0537968	0.883531	1	0.940485	16	3	0.000894879	0.00135611	17.4271	0.180508	24.309	1.32116	0.0941395	0.954021
302935	170644	170644_302935	Ubn1	Chr16 cM	Chr16:4867921-4904153(+)	ubinuclein 1	Ubn1	Chr10 q12	ubinuclein 1	-0.0241594	-0.0445389	0.0356084	0.0183519	0.0367976	0.0377689	0.188022	0.226135	0.345785	-0.0601284	-0.116661	-0.0384172	0.0118096	0.0275831	0.109634	0.883531	0.847742	0.761532	15	3	0.00193498	0.00179759	21.5593	0.042766	45.7486	1.84327	2.54593	0.28
65201	56430	56430_65201	Clip1	Chr5 cM	Chr5:123715857-123822527(-)	CAP-GLY domain containing linker protein 1	Clip1	Chr12 q16	CAP-GLY domain containing linker protein 1	0.0207175	0.0517447	-0.00485893	0.0157409	0.030861	0.0258327	0.188122	0.0936007	0.850805	-0.0101341	-0.00874173	-0.0554902	0.0515691	0.112231	0.0457723	0.883531	0.836646	0.969684	16	3	0	0.000857496	12.9437	0.452171	0	1	2.82709	0.243279
304960	320078	320078_304960	Olfml2b	Chr1 cM	Chr1:170472101-170510356(+)	olfactomedin-like 2B	Olfml2b	Chr13 q24	olfactomedin-like 2B	0.0747519	-0.0313389	0.0955352	0.0567994	0.123243	0.141119	0.188152	0.799276	0.498417	-0.036573	-0.272891	-0.181054	0.186077	0.210214	0.372124	0.883531	0.981658	0.832475	15	3	0.0271344	0.0185523	34.8224	0.000499794	65.7155	2.91677	0.774731	0.678843
316482	83691	83691_316482	Crispld1	Chr1 cM	Chr1:17797269-17836568(+)	cysteine-rich secretory protein LCCL domain containing 1	Crispld1	Chr5 q11	cysteine-rich secretory protein LCCL domain containing 1	-0.101914	0.182475	0.109354	0.0774394	0.156823	0.172313	0.188159	0.244597	0.525674	-0.253692	-0.124893	-0.228373	0.0498647	0.489843	0.447081	0.883531	0.847742	0.847778	15	3	0.0664739	0.0358047	72.953	8.93995553550656e-11	80.4628	5.11844	1.54173	0.462613
498153	80290	80290_498153	Gpr146	Chr5 cM	Chr5:139363452-139382170(+)	G protein-coupled receptor 146	Gpr146	Chr12 q11	G protein-coupled receptor 146	0.0493669	-0.0835031	-0.0250438	0.0375116	0.0760257	0.0800154	0.188159	0.27205	0.754291	-0.0241544	-0.232511	-0.181871	0.122888	0.0655046	0.131784	0.883531	0.8544	0.938078	16	3	0.0113738	0.00789198	31.4725	0.00287431	61.0996	2.57067	1.22495	0.542007
296371	18830	18830_296371	Pltp	Chr2 cM	Chr2:164681438-164699628(-)	phospholipid transfer protein	Pltp	Chr3 q42	phospholipid transfer protein	0.0366983	0.144124	0.120875	0.0278893	0.0565013	0.0444275	0.188223	0.0107476	0.00651385	-0.0179638	0.033383	0.0337988	0.0913603	0.254864	0.207952	0.883531	0.729274	0.371815	16	3	0.000606716	0.0025843	14.3304	0.350994	6.73056	1.07216	11.2892	0.00353664
680493	70333	70333_680493	Polr1g	Chr7 cM	Chr7:19089939-19093408(-)	RNA polymerase I subunit G	Polr1g	Chr1 q21	RNA polymerase I subunit G	0.0383691	0.0775513	0.120253	0.0291592	0.0586399	0.0634593	0.188225	0.186002	0.0580982	-0.0187819	-0.0373809	-0.00412536	0.0955202	0.192483	0.244631	0.883531	0.845721	0.548912	16	3	0.00802548	0.00497332	48.8496	4.69043758712376e-06	69.5524	3.28433	4.80066	0.0906879
85258	233649	233649_85258	Cnga4	Chr7 cM	Chr7:105053775-105057949(+)	cyclic nucleotide gated channel alpha 4	Cnga4	Chr1 q32	cyclic nucleotide gated channel subunit alpha 4	0.114979	0.0520725	-0.112243	0.0873859	0.176714	0.195037	0.188255	0.768245	0.564956	-0.0562945	-0.29428	-0.494509	0.286252	0.398425	0.270023	0.883531	0.976871	0.86574	16	3	0.0887634	0.0446456	100.781	1.17073495649018e-15	86.0836	7.18577	0.480491	0.786435
303744	68515	68515_303744	Myadml2	Chr11 cM	Chr11:120536857-120538984(-)	myeloid-associated differentiation marker-like 2	Myadml2	Chr10 q32.3	myeloid-associated differentiation marker-like 2	0.0764157	-0.167328	-0.257321	0.0580881	0.117886	0.131396	0.188337	0.155781	0.0501866	-0.0374349	-0.39838	-0.514852	0.190266	0.0637243	0.000209452	0.883531	0.845721	0.540988	15	3	0.0336811	0.0200045	48.653	2.40503443629837e-06	75.7782	4.12852	4.92897	0.0850527
305751	69721	69721_305751	Nkiras1	Chr14 cM	Chr14:4185693-4198560(-)	NFKB inhibitor interacting Ras-like protein 1	Nkiras1	Chr15 p16	NFKB inhibitor interacting Ras-like 1	0.0191589	0.0363164	0.0011111	0.0145643	0.0287842	0.0204466	0.188352	0.207063	0.956663	-0.00938658	-0.0200994	-0.0389635	0.0477043	0.0927323	0.0411857	0.883531	0.847742	1	15	3	0	0.000871165	7.97538	0.787051	0	1	1.59677	0.450056
29749	19059	19059_29749	Ppp3r2	Chr4 cM	Chr4:49678747-49681983(-)	protein phosphatase 3, regulatory subunit B, alpha isoform (calcineurin B, type II)	Ppp3r2	Chr5 q22	protein phosphatase 3, regulatory subunit B, beta	-0.0444056	-0.0570696	-0.0142086	0.0337701	0.0478222	0.0824621	0.18853	0.232724	0.863198	-0.110594	-0.150799	-0.175831	0.0217826	0.0366601	0.147414	0.884102	0.847742	0.974514	13	3	0.000494544	0.00125358	13.4855	0.197777	12.6315	1.14458	2.14526	0.342108
24185	11651	11651_24185	Akt1	Chr12 cM	Chr12:112620260-112641266(-)	thymoma viral proto-oncogene 1	Akt1	Chr6 q32	AKT serine/threonine kinase 1	0.0267691	0.0174702	0.0137906	0.0203644	0.0409314	0.0404863	0.188678	0.669513	0.733386	-0.0131445	-0.0627539	-0.065561	0.0666827	0.0976943	0.0931423	0.884525	0.954512	0.930612	15	3	0.00225765	0.002083	21.4519	0.0441414	47.5658	1.90715	0.269798	0.873804
84588	18417	18417_84588	Cldn11	Chr3 cM	Chr3:31204069-31218473(+)	claudin 11	Cldn11	Chr2 q24	claudin 11	0.0478699	0.281367	0.238801	0.0364298	0.074872	0.072272	0.188836	0.000171292	0.000952492	-0.0235313	0.134621	0.0971503	0.119271	0.428114	0.380451	0.885002	0.166828	0.184609	16	3	0.00201354	0.00637999	13.0157	0.446602	10.3097	1.11495	19.6559	5.39239627557255e-05
317241	19820	19820_317241	Rlim	ChrX cM	ChrX:103000769-103024890(-)	ring finger protein, LIM domain interacting	Rlim	ChrX q22	ring finger protein, LIM domain interacting	0.0206335	0.0255884	0.0127604	0.0157103	0.0285821	0.0305297	0.189057	0.370648	0.675971	-0.0101581	-0.0304315	-0.0470766	0.0514252	0.0816084	0.0725975	0.885772	0.880341	0.908522	16	3	0	0.00111763	6.74129	0.914987	0	1	0.878386	0.644556
299897	83925	83925_299897	Trps1	Chr15 cM	Chr15:50518148-50753859(-)	transcriptional repressor GATA binding 1	Trps1	Chr7 q31	transcriptional repressor GATA binding 1	-0.0872713	0.137888	0.207721	0.0664806	0.135482	0.149856	0.189273	0.308793	0.165707	-0.217571	-0.127652	-0.0859924	0.0430283	0.403429	0.501434	0.886516	0.863247	0.635261	16	3	0.053087	0.0260355	103.187	3.99204346023618e-16	86.1782	7.23493	2.50155	0.286283
494339	240064	240064_494339	Zfp799	Chr17 cM	Chr17:33034423-33049235(-)	zinc finger protein 799	Zfp799	Chr7 q11	zinc finger protein 799	-0.0258981	-0.0111024	-0.00343367	0.0197338	0.0375054	0.0369525	0.189394	0.767214	0.925966	-0.0645757	-0.0846116	-0.0758592	0.0127794	0.0624068	0.0689919	0.886816	0.976871	0.994279	14	3	9.59684939397035e-07	0.00205258	11.231	0.424116	0.015942	1.00016	0.0895692	0.956203
117017	67710	67710_117017	Polr2g	Chr19 cM	Chr19:8770493-8775921(-)	polymerase (RNA) II (DNA directed) polypeptide G	Polr2g	Chr1 q43	RNA polymerase II subunit G	0.0213008	-0.0299541	0.0317941	0.016233	0.0308288	0.0339572	0.189456	0.331235	0.349119	-0.0105153	-0.0903774	-0.0347608	0.0531169	0.0304691	0.0983491	0.886841	0.873078	0.763043	16	3	0.000710824	0.00122994	12.9033	0.455309	21.4075	1.27239	1.87565	0.391479
287382	76293	76293_287382	Mfap4	Chr11 cM	Chr11:61376257-61379536(+)	microfibrillar-associated protein 4	Mfap4	Chr10 q22	microfibril associated protein 4	-0.0895302	0.0802471	0.247568	0.0682497	0.139229	0.166033	0.189587	0.564367	0.13594	-0.223297	-0.192637	-0.0778499	0.0442369	0.353131	0.572987	0.886924	0.929065	0.618679	16	3	0.0497952	0.0284136	47.1886	8.97865355687776e-06	78.2199	4.59135	2.30506	0.315837
303754	217371	217371_303754	Rab40b	Chr11 cM	Chr11:121246951-121279077(-)	Rab40B, member RAS oncogene family	Rab40b	Chr10 q32.3	Rab40b, member RAS oncogene family	-0.0562325	0.17394	0.14029	0.0428709	0.0872476	0.0982823	0.189632	0.0461922	0.15346	-0.140258	0.00293751	-0.0523399	0.027793	0.344942	0.33292	0.886924	0.8293	0.626555	16	3	0.0216236	0.0109625	63.2282	1.38069191732935e-08	83.4439	6.04008	5.02634	0.0810112
59115	29862	29862_59115	Ninj2	Chr6 cM	Chr6:120070315-120177300(+)	ninjurin 2	Ninj2	Chr4 q42	ninjurin 2	0.0479101	0.126561	0.0847154	0.0365271	0.0526717	0.0738404	0.189644	0.0162687	0.251267	-0.0236817	0.0233266	-0.0600092	0.119502	0.229796	0.22944	0.886924	0.756261	0.702757	16	3	0	0.00436381	7.6103	0.86803	0	1	7.10635	0.0286335
24583	17883	17883_24583	Myh3	Chr11 cM	Chr11:66969126-66993112(+)	myosin, heavy polypeptide 3, skeletal muscle, embryonic	Myh3	Chr10 q24	myosin heavy chain 3	0.165736	-0.279204	-0.367511	0.126393	0.255711	0.285405	0.189767	0.274888	0.197856	-0.081991	-0.780388	-0.926894	0.413462	0.22198	0.191872	0.887232	0.8544	0.65993	15	3	0.207192	0.0956947	142.016	2.34559834565746e-24	93.5671	15.545	2.4145	0.299018
64317	14778	14778_64317	Gpx3	Chr11 cM	Chr11:54793680-54801213(+)	glutathione peroxidase 3	Gpx3	Chr10 q22	glutathione peroxidase 3	0.0550529	0.0318631	0.113527	0.0419971	0.0785687	0.0588386	0.1899	0.685077	0.0536737	-0.0272599	-0.122129	-0.0017948	0.137366	0.185855	0.228848	0.887485	0.957784	0.545277	16	3	0.000624109	0.00356354	14.6194	0.331711	4.29377	1.04486	3.82117	0.147994
689588	53814	53814_689588	Oaz3	Chr3 cM	Chr3:94340694-94343958(-)	ornithine decarboxylase antizyme 3	Oaz3	Chr2 q34	ornithine decarboxylase antizyme 3	0.0510866	0.0652466	0.0304439	0.0389745	0.0512788	0.0719355	0.189935	0.203235	0.672142	-0.025302	-0.0352581	-0.110547	0.127475	0.165751	0.171435	0.887485	0.847742	0.907074	15	3	0	0.000844664	9.32656	0.674814	0	1	2.05298	0.358262
NA	70258	70258_NA	NA	NA	NA	NA	NA	NA	NA	0.135665	-0.0407657	-0.166264	0.103515	0.207269	0.222819	0.189998	0.844078	0.455558	-0.0672202	-0.447006	-0.602982	0.33855	0.365474	0.270455	0.887511	0.988129	0.815223	13	3	0.0789556	0.0577522	55.4609	2.58979771050829e-08	73.0286	3.70762	0.57884	0.748698
25349	72821	72821_25349	Scn2b	Chr9 cM	Chr9:45029174-45041368(+)	sodium channel, voltage-gated, type II, beta	Scn2b	Chr8 q22	sodium voltage-gated channel beta subunit 2	0.0168066	0.0121506	0.0244527	0.012828	0.0247341	0.0222191	0.190143	0.623249	0.271103	-0.00833571	-0.0363272	-0.0190959	0.041949	0.0606285	0.0680013	0.887923	0.943655	0.71503	16	3	0	0.000634592	13.309	0.424236	0	1	1.48853	0.475084
290230	67881	67881_290230	Mdp1	Chr14 cM	Chr14:55895346-55897908(-)	magnesium-dependent phosphatase 1	Mdp1	Chr15 p13	magnesium-dependent phosphatase 1	-0.0306572	-0.0166738	0.0496778	0.0234036	0.0470863	0.0465559	0.190218	0.723255	0.285946	-0.0765274	-0.108961	-0.0415701	0.015213	0.0756137	0.140926	0.888005	0.966694	0.721486	15	3	0.00313817	0.00282779	22.3155	0.0341326	48.4035	1.93812	1.36262	0.505954
291694	225358	225358_291694	Fam13b	Chr18 cM	Chr18:34575404-34639884(-)	family with sequence similarity 13, member B	Fam13b	Chr18 p12	family with sequence similarity 13, member B	0.0226673	0.0160972	-0.0463456	0.017309	0.035661	0.0351296	0.190343	0.651705	0.187077	-0.0112578	-0.053797	-0.115198	0.0565924	0.0859915	0.0225071	0.888005	0.951829	0.649333	11	3	0.00046917	0.00130574	11.1398	0.193902	16.8266	1.20231	2.40135	0.300991
361677	54473	54473_361677	Tollip	Chr7 cM	Chr7:141435317-141456198(-)	toll interacting protein	Tollip	Chr1 q41	toll interacting protein	0.0173674	-0.034573	-0.0401606	0.0132622	0.0256169	0.0247855	0.190351	0.177139	0.105162	-0.00862599	-0.0847811	-0.0887392	0.0433607	0.0156352	0.00841806	0.888005	0.845721	0.589977	16	3	0.000285237	0.000786815	10.3216	0.667451	11.859	1.13455	4.87713	0.0872861
81636	210044	210044_81636	Adcy2	Chr13 cM	Chr13:68768162-69147660(-)	adenylate cyclase 2	Adcy2	Chr1	adenylate cyclase 2	0.0262468	-0.0249088	-0.0513632	0.0200452	0.0403357	0.0406593	0.190406	0.536881	0.206496	-0.0130411	-0.103965	-0.131054	0.0655347	0.0541477	0.0283276	0.888005	0.919039	0.666382	16	3	0.00255121	0.00200962	26.823	0.0131539	52.8851	2.12247	1.77679	0.411315
NA	77981	77981_NA	NA	NA	NA	NA	NA	NA	NA	-0.0521746	-0.00153581	-0.047263	0.0398698	0.0697825	0.0980481	0.190661	0.982441	0.629779	-0.130318	-0.138307	-0.239434	0.0259687	0.135235	0.144908	0.888005	1	0.890306	13	3	0.00454875	0.00550669	16.7198	0.0807991	44.7801	1.81094	0.25034	0.882347
315166	69029	69029_315166	Smdt1	Chr15 cM	Chr15:82229901-82233266(+)	single-pass membrane protein with aspartate rich tail 1	Smdt1	Chr7 q34	single-pass membrane protein with aspartate-rich tail 1	-0.0315944	0.0319185	0.0327209	0.0241463	0.0480289	0.0440391	0.190718	0.506326	0.457485	-0.0789202	-0.0622164	-0.0535943	0.0157315	0.126053	0.119036	0.888005	0.913882	0.81603	15	3	0.002317	0.00231726	26.4077	0.00939416	47.4707	1.9037	1.03482	0.596062
312607	55983	55983_312607	Pdzrn3	Chr6 cM	Chr6:101126570-101354858(-)	PDZ domain containing RING finger 3	Pdzrn3	Chr4 q34	PDZ domain containing RING finger 3	-0.0341927	-0.0247412	-0.131617	0.0261328	0.053668	0.0525424	0.19073	0.644795	0.0122466	-0.085412	-0.129928	-0.234598	0.0170266	0.0804461	-0.0286353	0.888005	0.94954	0.438534	15	3	0.00167318	0.00366229	16.7109	0.1608	16.8416	1.20252	6.29985	0.0428553
299626	17873	17873_299626	Gadd45b	Chr10 cM	Chr10:80765925-80768038(+)	growth arrest and DNA-damage-inducible 45 beta	Gadd45b	Chr7 q11	growth arrest and DNA-damage-inducible, beta	-0.112759	-0.282542	0.120251	0.086182	0.173235	0.199422	0.190744	0.102895	0.546511	-0.281673	-0.622076	-0.270609	0.0561547	0.0569917	0.51111	0.888005	0.836646	0.856856	16	3	0.100292	0.0455853	109.401	2.44676240645926e-17	89.5269	9.54826	3.34017	0.188231
NA	399609	399609_NA	NA	NA	NA	NA	NA	NA	NA	-0.0319457	-0.0419093	-0.00123149	0.0244182	0.0501946	0.0433127	0.190779	0.403754	0.977317	-0.0798045	-0.140289	-0.0861228	0.015913	0.0564703	0.0836598	0.888005	0.890667	1	12	3	0.000383911	0.00306873	10.9214	0.281137	4.86796	1.05117	0.76375	0.68258
689253	269198	269198_689253	Nbeal1	Chr1 cM	Chr1:60219758-60377487(+)	neurobeachin like 1	Nbeal1	Chr9 q32	neurobeachin-like 1	-0.03966	-0.0875859	-0.051077	0.0303162	0.0605487	0.0493992	0.190801	0.148027	0.301153	-0.0990786	-0.206259	-0.147898	0.0197586	0.0310874	0.0457436	0.888005	0.845721	0.732116	14	3	0.00044549	0.00295755	10.5145	0.484787	4.95706	1.05216	3.57995	0.166965
311350	96957	96957_311350	Tmem62	Chr2 cM	Chr2:120807498-120838333(+)	transmembrane protein 62	Tmem62	Chr3 q35	transmembrane protein 62	0.0303755	-0.0361398	-0.0841563	0.0232226	0.0461627	0.0540779	0.190868	0.433698	0.119659	-0.0151399	-0.126617	-0.190147	0.075891	0.0543373	0.0218344	0.888005	0.897931	0.60006	15	3	0.00448494	0.00309221	37.0376	0.000220294	66.0179	2.94272	3.10268	0.211964
NA	54646	54646_NA	Ppp1r3f	ChrX cM	ChrX:7424815-7440541(-)	protein phosphatase 1, regulatory subunit 3F	NA	NA	NA	0.0541107	-0.0652943	-0.0941952	0.0413699	0.0807297	0.0844371	0.190883	0.418629	0.264608	-0.0269728	-0.223522	-0.259689	0.135194	0.092933	0.0712985	0.888005	0.895593	0.7121	14	3	0.0142459	0.0081285	106.824	7.87733126682677e-18	82.1011	5.58695	1.90692	0.385405
50577	14427	14427_50577	Galr1	Chr18 cM	Chr18:82410621-82424902(-)	galanin receptor 1	Galr1	Chr18 q12.3	galanin receptor 1	0.0643543	0.123455	0.0115504	0.0492064	0.0898414	0.0610523	0.190926	0.169398	0.849945	-0.0320885	-0.0526313	-0.10811	0.160797	0.29954	0.131211	0.888005	0.845721	0.969684	13	3	4.58103530347096e-07	0.000435475	8.31585	0.598015	0.015475	1.00015	2.06585	0.355965
287822	217310	217310_287822	Hid1	Chr11 cM	Chr11:115238533-115258582(-)	HID1 domain containing	Hid1	Chr10 q32.1	HID1 domain containing	0.0430675	-0.00916005	-0.0650342	0.0329357	0.0663367	0.0718908	0.191001	0.890174	0.365664	-0.0214853	-0.139178	-0.205938	0.10762	0.120858	0.0758691	0.888005	0.996307	0.770924	16	3	0.011129	0.00626755	72.9557	2.2828164233957e-10	77.1111	4.36893	0.818615	0.66411
25390	11933	11933_25390	Atp1b3	Chr9 cM	Chr9:96214708-96246368(-)	ATPase, Na+/K+ transporting, beta 3 polypeptide	Atp1b3	Chr8 q31	ATPase Na+/K+ transporting subunit beta 3	0.024713	-0.0209364	-0.0744639	0.0188997	0.0379767	0.0402906	0.191015	0.58143	0.0645781	-0.0123299	-0.0953694	-0.153432	0.0617558	0.0534966	0.00450436	0.888005	0.932815	0.554845	16	3	0.00207486	0.00198722	22.316	0.0506547	42.133	1.7281	3.52959	0.171222
282817	66824	66824_282817	Pycard	Chr7 cM	Chr7:127590545-127593039(-)	PYD and CARD domain containing	Pycard	Chr1 q37	PYD and CARD domain containing	0.0428345	0.0326687	0.0356983	0.0327643	0.0433008	0.0657532	0.191093	0.450573	0.587189	-0.0213824	-0.0521993	-0.0931756	0.107051	0.117537	0.164572	0.888101	0.901668	0.876138	15	3	9.91033884112839e-05	0.00302418	7.64972	0.81187	0.820087	1.00827	0.83247	0.659525
366733	212539	212539_366733	Gm266	Chr12 cM	Chr12:111451043-111452257(-)	predicted gene 266	Diras3	Chr6 q32	DIRAS family GTPase 3	-0.104311	0.194654	0.134545	0.079833	0.159214	0.16934	0.191343	0.221481	0.42689	-0.260781	-0.117399	-0.197355	0.0521586	0.506708	0.466445	0.888735	0.847742	0.803449	15	3	0.0537825	0.033465	69.8578	3.40534030920257e-10	77.7987	4.50425	2.05916	0.357157
404280	68041	68041_404280	Mid1ip1	ChrX cM	ChrX:10583604-10585941(+)	Mid1 interacting protein 1 (gastrulation specific G12-like (zebrafish))	Mid1ip1	ChrX q12	MID1 interacting protein 1	-0.0209823	-0.00314838	-0.0218621	0.016059	0.0298794	0.0283343	0.191356	0.916082	0.440365	-0.0524572	-0.0617109	-0.0773964	0.0104927	0.0554141	0.0336722	0.888735	0.999812	0.808932	16	3	0	0.0012212	9.00062	0.772897	0	1	0.600363	0.740684
192269	20024	20024_192269	Sub1	Chr15 cM	Chr15:11981422-11996091(-)	SUB1 homolog, transcriptional regulator	Sub1	Chr2 q16	SUB1 regulator of transcription	-0.0193142	-0.00637628	0.0250904	0.014785	0.0296514	0.0195767	0.191438	0.829735	0.199965	-0.0482922	-0.064492	-0.0132791	0.00966387	0.0517394	0.06346	0.888735	0.986793	0.662245	16	3	0	0.000551034	5.25775	0.969072	0	1	1.65042	0.438143
310856	74776	74776_310856	Ppa2	Chr3 cM	Chr3:133015871-133083996(+)	pyrophosphatase (inorganic) 2	Ppa2	Chr2 q43	inorganic pyrophosphatase 2	0.021869	-0.000870515	0.0205762	0.0167441	0.0330625	0.0294582	0.191528	0.978995	0.484871	-0.0109488	-0.0656717	-0.0371607	0.0546868	0.0639307	0.0783132	0.888735	1	0.827776	16	3	0.000572204	0.00104844	13.0785	0.44177	19.9157	1.24868	0.489749	0.782803
294283	19732	19732_294283	Rgl2	Chr17 cM	Chr17:34148813-34156661(+)	ral guanine nucleotide dissociation stimulator-like 2	Ralgdsl2	Chr20 p12	ral guanine nucleotide dissociation stimulator like 2	-0.0374365	0.01244	-0.0774916	0.028665	0.0517959	0.0584434	0.191554	0.810196	0.184864	-0.0936189	-0.0890781	-0.192039	0.018746	0.113958	0.0370553	0.888735	0.983324	0.647917	16	3	0.00236394	0.00342796	15.3252	0.287496	26.6086	1.36256	1.94768	0.37763
170840	53945	53945_170840	Slc40a1	Chr1 cM	Chr1:45947228-45965683(-)	solute carrier family 40 (iron-regulated transporter), member 1	Slc40a1	Chr9 q22	solute carrier family 40 member 1	0.0538966	0.0803047	-0.00392105	0.0412702	0.0831698	0.090487	0.191572	0.334269	0.965436	-0.0269915	-0.0827052	-0.181272	0.134785	0.243314	0.17343	0.888735	0.874642	1	16	3	0.0135526	0.0099796	28.5811	0.00750213	57.6697	2.36237	0.964009	0.617544
25655	14612	14612_25655	Gja4	Chr4 cM	Chr4:127205214-127207832(-)	gap junction protein, alpha 4	Gja4	Chr5 q36	gap junction protein, alpha 4	0.036987	-0.000223245	0.0522904	0.0283341	0.0503052	0.0644341	0.191761	0.996459	0.41706	-0.0185469	-0.0988197	-0.0739982	0.0925209	0.0983732	0.178579	0.888995	1	0.799096	15	3	0	0.00460664	6.1316	0.909303	0	1	0.675711	0.713298
303399	21387	21387_303399	Tbx4	Chr11 cM	Chr11:85777248-85806923(+)	T-box 4	Tbx4	Chr10 q26	T-box transcription factor 4	0.0573653	0.0109772	0.0067884	0.0439592	0.0650292	0.081726	0.191905	0.865951	0.933802	-0.0287932	-0.116478	-0.153392	0.143524	0.138432	0.166968	0.888995	0.991801	0.996156	13	3	0	0.00407224	11.067	0.352318	0	1	0.0365257	0.981903
64158	22142	22142_64158	Tuba1a	Chr15 cM	Chr15:98847728-98851382(-)	tubulin, alpha 1A	Tuba1a	Chr7	tubulin, alpha 1A	0.0275405	-0.0342366	-0.03865	0.0211054	0.0435755	0.0370164	0.191927	0.432052	0.296424	-0.0138254	-0.119643	-0.111201	0.0689063	0.0511699	0.0339008	0.888995	0.897931	0.72929	15	3	0	0.000760933	17.0356	0.148262	0	1	1.29063	0.524496
294274	14998	14998_294274	H2-DMa	Chr17 cM	Chr17:34338667-34358075(+)	histocompatibility 2, class II, locus DMa	RT1-DMa	Chr20 p12	RT1 class II, locus DMa	-0.0314274	-0.0588329	-0.00167738	0.0240914	0.0486102	0.0505257	0.19206	0.226164	0.973516	-0.0786456	-0.154107	-0.100706	0.0157908	0.0364413	0.0973512	0.888995	0.847742	1	16	3	0.00241519	0.00336456	16.7453	0.211209	27.6268	1.38173	1.48136	0.476789
691610	228491	228491_691610	Zfp770	Chr2 cM	Chr2:114023937-114031945(-)	zinc finger protein 770	Zfp770	Chr3 q35	zinc finger protein 770	0.0313741	0.0302456	-0.0137658	0.0240518	0.0487384	0.035243	0.192085	0.534882	0.696096	-0.0157666	-0.0652799	-0.0828408	0.0785148	0.125771	0.0553093	0.888995	0.918569	0.916378	15	3	3.21938267481122e-06	0.00128685	10.5549	0.567403	0.0704937	1.00071	0.468366	0.791217
84348	12778	12778_84348	Ackr3	Chr1 cM	Chr1:90131702-90143446(+)	atypical chemokine receptor 3	Ackr3	Chr9 q36	atypical chemokine receptor 3	0.0569739	-0.126805	0.0996288	0.0436804	0.0887953	0.0925516	0.192119	0.153276	0.281718	-0.0286381	-0.30084	-0.081769	0.142586	0.047231	0.281027	0.888995	0.845721	0.720801	15	3	0.0146109	0.0110419	25.5832	0.0122886	58.2296	2.39404	3.87792	0.143854
NA	70186	70186_NA	Fam162a	Chr16 cM	Chr16:35864214-35891931(-)	family with sequence similarity 162, member A	NA	NA	NA	-0.0558567	-0.0569107	0.12385	0.0428239	0.0842972	0.0918255	0.19212	0.4996	0.177416	-0.13979	-0.22213	-0.0561248	0.0280767	0.108309	0.303825	0.888995	0.913644	0.642439	14	3	0.0152847	0.00920361	73.0082	3.26216500889987e-11	81.132	5.29999	2.32598	0.31255
294230	66973	66973_294230	Mrps18b	Chr17 cM	Chr17:36221271-36227281(-)	mitochondrial ribosomal protein S18B	Mrps18b	Chr20 p12	mitochondrial ribosomal protein S18B	0.0271237	0.0833375	-0.00631393	0.0207965	0.041987	0.0452804	0.192151	0.0471625	0.889102	-0.0136367	0.0010444	-0.0950619	0.067884	0.165631	0.082434	0.888995	0.8293	0.982755	16	3	0.00265508	0.00247453	22.1028	0.0537892	43.8211	1.78003	4.12087	0.127399
290946	69577	69577_290946	Fastkd3	Chr13 cM	Chr13:68730353-68740457(+)	FAST kinase domains 3	Fastkd3	Chr1	FAST kinase domains 3	0.0301192	-0.0427183	-0.00995862	0.0230987	0.0455599	0.0484931	0.192256	0.348435	0.83729	-0.0151534	-0.132014	-0.105003	0.0753918	0.0465775	0.0850861	0.888995	0.879155	0.965313	16	3	0.00300386	0.00283019	24.0756	0.0304413	46.0342	1.85303	0.884837	0.642481
286925	12958	12958_286925	Cryba2	Chr1 cM	Chr1:74929093-74932302(-)	crystallin, beta A2	Cryba2	Chr9 q33	crystallin, beta A2	0.0555219	-0.149898	-0.0845802	0.0425804	0.061808	0.104269	0.192257	0.0152991	0.417266	-0.0279342	-0.271039	-0.288943	0.138978	-0.0287565	0.119783	0.888995	0.750051	0.799195	13	3	0	0.0053064	9.7076	0.46651	0	1	5.89257	0.0525344
309548	56392	56392_309548	Shoc2	Chr19 cM	Chr19:53932737-54021564(+)	Shoc2, leucine rich repeat scaffold protein	Shoc2	Chr1 q55	SHOC2 leucine-rich repeat scaffold protein	-0.0226429	-0.0375021	0.020938	0.0173667	0.0347576	0.0284447	0.192299	0.280605	0.461673	-0.056681	-0.105626	-0.0348125	0.0113953	0.0306215	0.0766884	0.888995	0.855173	0.81603	16	3	0	0.00101141	3.41546	0.995971	0	1	1.77356	0.411981
25356	21367	21367_25356	Cntn2	Chr1 cM	Chr1:132437163-132470989(-)	contactin 2	Cntn2	Chr13 q13	contactin 2	0.0386615	0.0176298	-0.0602575	0.0296536	0.0637441	0.0635355	0.192312	0.78211	0.342922	-0.0194586	-0.107306	-0.184785	0.0967815	0.142566	0.0642698	0.888995	0.979932	0.758601	15	3	0.003973	0.00479796	19.0868	0.0864549	34.3876	1.5241	1.36499	0.505354
360962	21335	21335_360962	Tacc3	Chr5 cM	Chr5:33815472-33836339(+)	transforming, acidic coiled-coil containing protein 3	Tacc3	Chr14 q21	transforming, acidic coiled-coil containing protein 3	-0.0401712	0.0307806	-0.0684301	0.030822	0.0529313	0.0593063	0.192463	0.56089	0.248565	-0.100581	-0.0729628	-0.184668	0.0202389	0.134524	0.0478081	0.889189	0.927775	0.702201	15	3	2.76507499252275e-07	0.00355111	15.5236	0.214045	0.00213416	1.00002	1.47722	0.477777
308472	20924	20924_308472	Supt5	Chr7 cM	Chr7:28014316-28038171(-)	suppressor of Ty 5, DSIF elongation factor subunit	Supt5h	Chr1 q21	SPT5 homolog, DSIF elongation factor subunit	0.0245735	0.0512979	-0.0213447	0.0188568	0.0379614	0.0350654	0.192518	0.176594	0.542715	-0.0123851	-0.0231051	-0.0900716	0.0615322	0.125701	0.0473821	0.889189	0.845721	0.85467	16	3	0.00148129	0.00147263	23.575	0.0352724	42.3793	1.73549	2.41607	0.298783
362485	12448	12448_362485	Ccne2	Chr4 cM	Chr4:11191351-11204779(+)	cyclin E2	Ccne2	Chr5 q13	cyclin E2	0.0375241	-0.047991	0.0172471	0.0287982	0.0526028	0.0602424	0.192575	0.361597	0.774652	-0.0189194	-0.151091	-0.100826	0.0939675	0.0551086	0.13532	0.889189	0.880341	0.945778	15	3	0.000201579	0.00349307	9.35552	0.672301	1.72784	1.01758	1.11116	0.573739
362136	76747	76747_362136	Dapl1	Chr2 cM	Chr2:59314997-59335364(+)	death associated protein-like 1	Dapl1	Chr3 q21	death associated protein-like 1	0.146354	0.105262	0.17694	0.112323	0.244041	0.266719	0.192584	0.666229	0.507078	-0.0737955	-0.37305	-0.34582	0.366503	0.583574	0.6997	0.889189	0.954158	0.837789	11	3	0.0570441	0.0684998	12.394	0.13447	47.477	1.90393	0.462452	0.79356
311617	228859	228859_311617	Fitm2	Chr2 cM	Chr2:163310623-163314549(-)	fat storage-inducing transmembrane protein 2	Fitm2	Chr3 q42	fat storage-inducing transmembrane protein 2	0.0454775	0.0563975	-0.00214016	0.034911	0.0740226	0.0784794	0.192688	0.446122	0.978244	-0.0229468	-0.088684	-0.155957	0.113902	0.201479	0.151677	0.889189	0.900787	1	11	3	0.00624343	0.0065139	15.873	0.0442344	49.1962	1.96836	0.681661	0.71118
683713	53897	53897_683713	Gal3st1	Chr11 cM	Chr11:3933636-3949326(+)	galactose-3-O-sulfotransferase 1	Gal3st1	Chr14	galactose-3-O-sulfotransferase 1	0.0470066	0.20817	0.109581	0.0360856	0.0734221	0.0817732	0.192697	0.00457886	0.180225	-0.0237198	0.0642659	-0.0506914	0.117733	0.352075	0.269854	0.889189	0.625898	0.646066	16	3	0.00826802	0.00754921	23.376	0.0373788	44.9326	1.81596	8.60946	0.0135045
290705	18004	18004_290705	Nek1	Chr8 cM	Chr8:61446229-61584380(+)	NIMA (never in mitosis gene a)-related expressed kinase 1	Nek1	Chr16 p12	NIMA-related kinase 1	-0.0223761	-0.0306715	-0.0175279	0.0171797	0.0338699	0.0310158	0.192754	0.365165	0.571987	-0.0560477	-0.0970554	-0.0783177	0.0112954	0.0357123	0.0432619	0.88919	0.880341	0.868675	15	3	0	0.00147536	6.30765	0.899786	0	1	1.08113	0.582419
684297	338523	338523_684297	Kdm7a	Chr6 cM	Chr6:39113554-39183707(-)	lysine (K)-specific demethylase 7A	Kdm7a	Chr4	lysine demethylase 7A	-0.0644787	0.075618	0.0373846	0.0495136	0.0977155	0.106916	0.192834	0.439014	0.726591	-0.161524	-0.115901	-0.172166	0.0325662	0.267137	0.246936	0.889296	0.897931	0.927447	14	3	0.0220927	0.0132867	42.702	1.22373195882406e-05	75.6695	4.11007	0.685044	0.709978
100362346	116871	116871_100362346	Mta3	Chr17 cM	Chr17:84013592-84128945(+)	metastasis associated 3	Mta3	Chr6	metastasis associated 1 family, member 3	0.0200596	-0.00835711	0.0361674	0.0154075	0.0290308	0.0270687	0.19294	0.773446	0.181507	-0.0101387	-0.0652565	-0.0168864	0.0502578	0.0485422	0.0892211	0.8893	0.979059	0.646528	15	3	0.000356075	0.000870325	18.9316	0.0901927	14.2748	1.16652	1.80268	0.406025
299810	64050	64050_299810	Yeats4	Chr10 cM	Chr10:117051126-117060412(-)	YEATS domain containing 4	Yeats4	Chr7 q22	YEATS domain containing 4	0.0191266	0.057115	-0.026679	0.0146912	0.0286357	0.0236464	0.192949	0.0460928	0.259214	-0.0096677	0.000990165	-0.073025	0.0479209	0.11324	0.019667	0.8893	0.8293	0.70853	15	3	0	0.00110486	13.4143	0.33966	0	1	4.76542	0.0923
NA	319615	319615_NA	Zfp944	Chr17 cM	Chr17:22556970-22580381(-)	zinc finger protein 944	NA	NA	NA	-0.0404989	-0.031749	-0.109304	0.031118	0.0630608	0.0450561	0.193101	0.614636	0.0152686	-0.101489	-0.155346	-0.197612	0.0204914	0.0918478	-0.0209953	0.889648	0.941457	0.455807	13	3	0	0.00268772	4.52764	0.920422	0	1	7.15394	0.0279603
315554	67049	67049_315554	Pus3	Chr9 cM	Chr9:35469891-35478697(+)	pseudouridine synthase 3	Pus3	Chr8 q21	pseudouridine synthase 3	-0.0358405	-0.0135367	-0.144516	0.0275481	0.054215	0.0569602	0.193254	0.80283	0.0111764	-0.0898337	-0.119796	-0.256156	0.0181528	0.0927227	-0.0328758	0.889648	0.982459	0.420212	16	3	0.00410383	0.00393036	27.3004	0.0113138	46.1751	1.85788	6.4703	0.0393543
497936	67020	67020_497936	Tmem88	Chr11 cM	Chr11:69287345-69289060(-)	transmembrane protein 88	Tmem88	Chr10 q24	transmembrane protein 88	-0.0390151	-0.0263353	-0.0397717	0.029989	0.0501312	0.052672	0.193265	0.599356	0.450199	-0.0977925	-0.124591	-0.143007	0.0197622	0.07192	0.0634635	0.889648	0.936809	0.813175	15	3	8.46908583180535e-06	0.00394222	14.1837	0.289135	0.0617768	1.00062	0.848119	0.654385
365657	218518	218518_365657	Marveld2	Chr13 cM	Chr13:100732465-100753479(-)	MARVEL (membrane-associating) domain containing 2	Marveld2	Chr2 q12	MARVEL domain containing 2	-0.077473	-0.143637	0.00471406	0.0595525	0.118095	0.132057	0.193286	0.223876	0.971524	-0.194194	-0.375098	-0.254113	0.0392476	0.0878244	0.263541	0.889648	0.847742	1	15	3	0.0254516	0.020184	29.8927	0.00289816	63.0101	2.70344	1.50573	0.471016
361645	67711	67711_361645	Nsmce1	Chr7 cM	Chr7:125066816-125090615(-)	NSE1 homolog, SMC5-SMC6 complex component	Nsmce1	Chr1 q36	NSE1 homolog, SMC5-SMC6 complex component	0.0341756	-0.019609	0.133947	0.0262747	0.0511952	0.0541603	0.19336	0.701702	0.0133923	-0.0173218	-0.11995	0.0277949	0.0856729	0.0807318	0.240099	0.889648	0.961649	0.450741	16	3	0.00288079	0.00351867	17.2521	0.188036	33.3921	1.50132	6.61782	0.0365561
308944	76954	76954_308944	Dennd2b	Chr7 cM	Chr7:109123118-109302812(-)	DENN domain containing 2B	Dennd2b	Chr1 q33	DENN domain containing 2B	-0.0437206	-0.0164816	-0.0082131	0.0336153	0.0696297	0.0779699	0.19339	0.812887	0.916109	-0.109605	-0.152953	-0.161031	0.0221642	0.11999	0.144605	0.889648	0.983324	0.992029	15	3	0.00898854	0.00680223	26.191	0.0100853	58.3373	2.40023	0.0580077	0.971413
691393	69089	69089_691393	Oxa1l	Chr14 cM	Chr14:54598298-54607130(+)	oxidase assembly 1-like	Oxa1l	Chr15 p13	OXA1L, mitochondrial inner membrane protein	-0.0210605	-0.0244191	0.0203106	0.0161939	0.0317728	0.027943	0.193424	0.442159	0.467314	-0.0527999	-0.0866926	-0.0344567	0.010679	0.0378545	0.0750779	0.889648	0.898795	0.819416	15	3	0	0.00099659	9.39103	0.669218	0	1	1.18666	0.552485
361968	70652	70652_361968	Tmem144	Chr3 cM	Chr3:79719871-79760080(-)	transmembrane protein 144	Tmem144	Chr2 q33	transmembrane protein 144	-0.0336744	-0.125173	-0.0135141	0.0259023	0.0509246	0.0437374	0.193583	0.0139709	0.757334	-0.084442	-0.224983	-0.0992378	0.0170932	-0.0253629	0.0722096	0.8899	0.735187	0.939858	15	3	5.94116740455135e-07	0.00341206	13.8449	0.310723	0.00594523	1.00006	6.16612	0.0458188
362966	74039	74039_362966	Nfam1	Chr15 cM	Chr15:82880937-82917598(-)	Nfat activating molecule with ITAM motif 1	Nfam1	Chr7 q34	NFAT activating protein with ITAM motif 1	-0.0347942	-0.0637828	-0.0492506	0.0267675	0.0459848	0.0544994	0.193645	0.165429	0.366159	-0.0872575	-0.153911	-0.156067	0.017669	0.0263457	0.0575662	0.8899	0.845721	0.77118	14	3	0	0.00356177	9.5574	0.570583	0	1	3.36519	0.185891
360972	107829	107829_360972	Thoc5	Chr11 cM	Chr11:4845339-4878867(+)	THO complex 5	Thoc5	Chr14 q21	THO complex subunit 5	0.031274	-0.053304	-0.077546	0.0240622	0.0484464	0.0540763	0.193697	0.271215	0.151569	-0.0158869	-0.148257	-0.183534	0.078435	0.0416491	0.0284416	0.8899	0.8544	0.626555	16	3	0.00577482	0.00344677	57.8436	1.27235946266787e-07	70.9181	3.43857	2.92605	0.231535
294335	71733	71733_294335	Susd2	Chr10 cM	Chr10:75472540-75479842(-)	sushi domain containing 2	Susd2	Chr20 p12	sushi domain containing 2	0.0517455	0.0478839	0.0641449	0.0398234	0.0841254	0.0999597	0.193815	0.569222	0.521063	-0.0263069	-0.116999	-0.131773	0.129798	0.212767	0.260062	0.8899	0.930692	0.845057	15	3	0.0128815	0.00924907	30.0827	0.00271345	60.8289	2.5529	0.552831	0.758498
307472	269016	269016_307472	Sh3rf2	Chr18 cM	Chr18:42186732-42292025(+)	SH3 domain containing ring finger 2	Sh3rf2	Chr18 p11	SH3 domain containing ring finger 2	-0.0805491	-0.0188661	-0.109531	0.0620018	0.117169	0.134004	0.193895	0.872081	0.41372	-0.20207	-0.248514	-0.372174	0.0409721	0.210782	0.153113	0.8899	0.992788	0.797455	14	3	0.00809872	0.0162471	16.3078	0.130083	17.7338	1.21557	0.711469	0.700659
304290	66913	66913_304290	Kdelr2	Chr5 cM	Chr5:143389593-143407656(+)	KDEL (Lys-Asp-Glu-Leu) endoplasmic reticulum protein retention receptor 2	Kdelr2	Chr12 p11	KDEL endoplasmic reticulum protein retention receptor 2	0.0221075	0.0461797	0.0505585	0.0170183	0.0336748	0.031232	0.19393	0.170268	0.105489	-0.0112478	-0.0198217	-0.0106551	0.0554628	0.112181	0.111772	0.8899	0.845721	0.589977	16	3	0	0.00138872	9.00109	0.772861	0	1	4.77725	0.0917557
29561	268890	268890_29561	Lsamp	Chr16 cM	Chr16:39804723-42002042(+)	limbic system-associated membrane protein	Lsamp	Chr11 q21	limbic system-associated membrane protein	0.021365	0.00916494	0.0457494	0.0164484	0.0303688	0.0201072	0.193974	0.762814	0.0228898	-0.0108732	-0.0503569	0.00633992	0.0536032	0.0686868	0.0851588	0.8899	0.976179	0.484499	16	3	9.11042426205441e-07	0.000248231	9.20764	0.757087	0.0601363	1.0006	5.40646	0.0669888
296083	228545	228545_296083	Vps18	Chr2 cM	Chr2:119119221-119128934(+)	VPS18 CORVET/HOPS core subunit	Vps18	Chr3 q35	VPS18 core subunit of CORVET and HOPS complexes	0.0206193	0.00360371	-0.00851338	0.0158765	0.0314284	0.0288752	0.194038	0.908711	0.768121	-0.0104982	-0.0579949	-0.0651077	0.0517367	0.0652023	0.048081	0.8899	0.998093	0.943105	16	3	0.000341716	0.00111983	9.82654	0.708054	10.3579	1.11555	0.106003	0.948379
259225	18938	18938_259225	Ppp1r14b	Chr19 cM	Chr19:6952416-6954692(+)	protein phosphatase 1, regulatory inhibitor subunit 14B	Ppp1r14b	Chr1 q43	protein phosphatase 1, regulatory (inhibitor) subunit 14B	0.0258556	0.033993	0.035764	0.0199094	0.0356911	0.0334195	0.194059	0.340883	0.284551	-0.0131661	-0.0359602	-0.0297371	0.0648774	0.103946	0.101265	0.8899	0.875945	0.721364	15	3	0	0.00101676	5.35754	0.944959	0	1	2.25398	0.324008
304741	81879	81879_304741	Tfcp2l1	Chr1 cM	Chr1:118555675-118612898(+)	transcription factor CP2-like 1	Tfcp2l1	Chr13 q11	transcription factor CP2-like 1	0.114913	-0.180514	-0.320282	0.0884896	0.179958	0.199698	0.194081	0.315818	0.108752	-0.0585239	-0.533226	-0.711683	0.288349	0.172197	0.0711194	0.8899	0.864963	0.59271	15	3	0.0970421	0.0466429	156.017	3.39783623667994e-27	89.8661	9.86784	3.06609	0.215877
306647	101994	101994_306647	Champ1	Chr8 cM	Chr8:13919699-13931637(+)	chromosome alignment maintaining phosphoprotein 1	Champ1	Chr16 q12.5	chromosome alignment maintaining phosphoprotein 1	0.0197744	0.0564561	-0.0539417	0.0152297	0.030551	0.0266194	0.194147	0.0646124	0.0427233	-0.0100753	-0.00342273	-0.106115	0.0496242	0.116335	-0.00176863	0.8899	0.835749	0.534488	16	3	0.000100367	0.00102751	10.9834	0.612212	3.12578	1.03227	6.88452	0.0319923
94342	224727	224727_94342	Bag6	Chr17 cM	Chr17:35354154-35366298(+)	BCL2-associated athanogene 6	Bag6	Chr20 p12	BAG cochaperone 6	0.0183779	0.0316943	0.00024419	0.0141569	0.0283522	0.0202096	0.194233	0.263618	0.990359	-0.00936915	-0.0238749	-0.0393659	0.0461251	0.0872636	0.0398543	0.8899	0.852979	1	15	3	0	0.000612567	4.88593	0.961681	0	1	1.253	0.534459
65208	65254	65254_65208	Dpysl5	Chr5 cM	Chr5:30868908-30956713(+)	dihydropyrimidinase-like 5	Dpysl5	Chr6 q14	dihydropyrimidinase-like 5	0.076386	0.357391	0.265022	0.0588464	0.120978	0.134486	0.194268	0.00313491	0.0487672	-0.0389509	0.120279	0.0014333	0.191723	0.594502	0.52861	0.8899	0.564403	0.540988	16	3	0.0345973	0.0203112	48.7314	4.91315546934591e-06	73.4516	3.7667	10.3441	0.00567304
300053	16581	16581_300053	Kifc2	Chr15 cM	Chr15:76544058-76552396(+)	kinesin family member C2	Kifc2	Chr7 q34	kinesin family member C2	0.0171405	0.00464998	0.0487834	0.0132055	0.0274856	0.0220751	0.194291	0.865656	0.0271131	-0.0087417	-0.0492209	0.00551703	0.0430228	0.0585208	0.0920498	0.8899	0.991801	0.494859	16	3	2.97234363870912e-07	0.000617007	17.5402	0.175772	0.0112565	1.00011	5.28863	0.071054
287533	19062	19062_287533	Inpp5k	Chr11 cM	Chr11:75521814-75539697(+)	inositol polyphosphate 5-phosphatase K	Inpp5k	Chr10 q24	inositol polyphosphate-5-phosphatase K	0.033812	0.0901066	0.0508244	0.0260542	0.0524723	0.0575236	0.194371	0.0859385	0.376944	-0.0172533	-0.0127372	-0.0619197	0.0848774	0.19295	0.163569	0.8899	0.836646	0.77579	16	3	0.0056111	0.00404689	29.9844	0.00473413	57.6574	2.36169	3.4196	0.180902
366698	72113	72113_366698	Adck1	Chr12 cM	Chr12:88327324-88428494(+)	aarF domain containing kinase 1	Adck1	Chr6 q31	aarF domain containing kinase 1	0.0185942	-0.00152765	0.0352019	0.0143295	0.0280365	0.0252152	0.194419	0.956546	0.162697	-0.00949107	-0.0564781	-0.014219	0.0466794	0.0534228	0.0846228	0.8899	1	0.633195	16	3	4.64300673615906e-06	0.000798901	17.4843	0.1781	0.161715	1.00162	1.96124	0.375079
25427	13121	13121_25427	Cyp51	Chr5 cM	Chr5:4131145-4154746(-)	cytochrome P450, family 51	Cyp51	Chr4 q13	cytochrome P450, family 51	-0.0322506	-0.0805394	0.0701758	0.0248632	0.0503416	0.0503184	0.194589	0.10963	0.163126	-0.0809816	-0.179207	-0.0284464	0.0164804	0.0181283	0.168798	0.8899	0.836646	0.633632	16	3	0.00341401	0.00307858	23.1201	0.0402574	45.5445	1.83636	5.72732	0.0570596
246326	70546	70546_246326	Zdhhc2	Chr8 cM	Chr8:40876526-40946178(+)	zinc finger, DHHC domain containing 2	Zdhhc2	Chr16 q12.1	zinc finger DHHC-type palmitoyltransferase 2	0.0290198	-0.0612174	-0.0418047	0.0223732	0.0463316	0.0471709	0.194605	0.186405	0.375489	-0.014831	-0.152026	-0.134258	0.0728705	0.0295909	0.0506486	0.8899	0.845721	0.77574	15	3	0.0026415	0.00272534	18.5908	0.0988938	40.2514	1.67368	2.06127	0.35678
308404	272359	272359_308404	Irf2bp1	Chr7 cM	Chr7:18737983-18740688(+)	interferon regulatory factor 2 binding protein 1	Irf2bp1	Chr1 q21	interferon regulatory factor 2 binding protein 1	0.0197464	0.0390224	0.057533	0.0152239	0.0294778	0.0297364	0.19461	0.185573	0.0530191	-0.010092	-0.0187531	-0.000749313	0.0495847	0.0967978	0.115815	0.8899	0.845721	0.544625	16	3	0.000152108	0.00123417	11.1265	0.600222	3.92511	1.04085	5.85144	0.0536261
681185	26886	26886_681185	Cenph	Chr13 cM	Chr13:100896182-100912407(-)	centromere protein H	Cenph	Chr2 q12	centromere protein H	-0.0536222	0.0505434	-0.100149	0.0413476	0.0784204	0.10215	0.194678	0.51924	0.326885	-0.134662	-0.103158	-0.30036	0.0274177	0.204245	0.100062	0.8899	0.915964	0.750672	12	3	0.00518602	0.00856208	15.4257	0.0798875	27.1918	1.37347	1.40609	0.495076
314457	74251	74251_314457	Ankrd9	Chr12 cM	Chr12:110942854-110945516(-)	ankyrin repeat domain 9	Ankrd9	Chr6 q32	ankyrin repeat domain 9	0.0652177	-0.0431834	-0.150945	0.0503039	0.102254	0.111453	0.194812	0.672797	0.175625	-0.0333762	-0.243598	-0.369388	0.163812	0.157232	0.0674974	0.8899	0.954851	0.641315	15	3	0.0277911	0.0151251	176.748	1.98207435829181e-31	84.8848	6.61586	1.86493	0.393582
291974	75687	75687_291974	Ripor1	Chr8 cM	Chr8:106331887-106348851(+)	RHO family interacting cell polarization regulator 1	Ripor1	Chr19 q12	RHO family interacting cell polarization regulator 1	0.043468	0.0607409	0.0385823	0.0335298	0.0672389	0.0723886	0.194838	0.366335	0.594041	-0.0222491	-0.071045	-0.103297	0.109185	0.192527	0.180461	0.8899	0.880341	0.876692	15	3	0.0105905	0.00601991	53.6749	3.12322478547128e-07	81.5977	5.43411	0.999126	0.606796
361437	72185	72185_361437	Dbndd1	Chr8 cM	Chr8:124231457-124242202(-)	dysbindin domain containing 1	Dbndd1	Chr19 q12	dysbindin domain containing 1	0.0550026	-0.0779589	-0.0616659	0.0424275	0.085517	0.0946442	0.194841	0.361969	0.514689	-0.0281538	-0.245569	-0.247165	0.138159	0.0896514	0.123833	0.8899	0.880341	0.841056	16	3	0.0206758	0.0106518	109.425	2.42077715934719e-17	82.068	5.57663	1.11141	0.573668
312781	16974	16974_312781	Lrp6	Chr6 cM	Chr6:134423439-134543876(-)	low density lipoprotein receptor-related protein 6	Lrp6	Chr4 q43	LDL receptor related protein 6	-0.0365794	0.028297	0.0370025	0.0282176	0.0580377	0.061449	0.194861	0.625859	0.547063	-0.0918848	-0.0854548	-0.0834352	0.018726	0.142049	0.15744	0.8899	0.944029	0.857206	15	3	0.00581279	0.00462337	24.4797	0.0174902	54.5309	2.1993	0.489965	0.782718
245903	99470	99470_245903	Magi3	Chr3 cM	Chr3:103920575-104127690(-)	membrane associated guanylate kinase, WW and PDZ domain containing 3	Magi3	Chr2 q34	membrane associated guanylate kinase, WW and PDZ domain containing 3	-0.0250755	-0.035143	-0.0162358	0.0193479	0.0390004	0.0360477	0.194964	0.36754	0.652424	-0.0629966	-0.111582	-0.086888	0.0128457	0.0412965	0.0544164	0.8899	0.880341	0.899454	16	3	0.000606824	0.00163462	13.9222	0.379347	12.5014	1.14287	0.915489	0.632709
296612	68975	68975_296612	Med27	Chr2 cM	Chr2:29236831-29414805(+)	mediator complex subunit 27	Med27	Chr3 p12	mediator complex subunit 27	-0.0420245	-0.0157941	0.0717527	0.0324256	0.0654195	0.0726814	0.194967	0.809223	0.323534	-0.105578	-0.144014	-0.0707003	0.0215286	0.112426	0.214206	0.8899	0.983106	0.748617	16	3	0.0106467	0.00632479	54.0163	6.00858642682382e-07	72.0976	3.58393	1.11519	0.572584
25026	11535	11535_25026	Adm	Chr7 cM	Chr7:110226868-110229027(+)	adrenomedullin	Adm	Chr1 q33	adrenomedullin	0.0700178	-0.183845	0.139342	0.0540315	0.109891	0.122404	0.195021	0.0943321	0.254965	-0.0358821	-0.399228	-0.100566	0.175918	0.0315375	0.37925	0.8899	0.836646	0.705425	14	3	0.013603	0.0177038	15.3972	0.165027	32.7142	1.4862	4.95875	0.0837956
296351	381404	381404_296351	Pabpc1l	Chr2 cM	Chr2:163867370-163892458(+)	poly(A) binding protein, cytoplasmic 1-like	Pabpc1l	Chr3 q42	poly(A) binding protein, cytoplasmic 1-like	-0.0703365	0.000289697	0.0289224	0.0543322	0.1008	0.132062	0.195471	0.997707	0.826645	-0.176826	-0.197274	-0.229914	0.0361527	0.197854	0.287759	0.890708	1	0.962707	12	3	0.0119282	0.0132174	13.5576	0.138957	48.9086	1.95728	0.0482899	0.976144
291699	170459	170459_291699	Stard4	Chr18 cM	Chr18:33332408-33346915(-)	StAR related lipid transfer domain containing 4	Stard4	Chr18 p12	StAR-related lipid transfer domain containing 4	-0.029719	-0.0121785	-0.0140464	0.0229669	0.0467257	0.0482924	0.195668	0.794371	0.771158	-0.0747332	-0.103759	-0.108698	0.0152953	0.0794021	0.0806049	0.890708	0.980842	0.944186	16	3	0.00192528	0.0029728	14.1757	0.361585	24.5083	1.32465	0.128387	0.937824
287069	68015	68015_287069	Trap1	Chr16 cM	Chr16:3857835-3895691(-)	TNF receptor-associated protein 1	Trap1	Chr10 q12	TNF receptor-associated protein 1	0.0167625	0.00679331	0.0203394	0.012956	0.0259266	0.0244522	0.195734	0.793305	0.405519	-0.00863081	-0.0440219	-0.0275859	0.0421559	0.0576085	0.0682648	0.890708	0.980753	0.793716	16	3	0.00020481	0.000859933	12.993	0.44835	8.12366	1.08842	0.776585	0.678214
364410	105440	105440_364410	Kctd9	Chr14 cM	Chr14:67953536-67979760(+)	potassium channel tetramerisation domain containing 9	Kctd9	Chr15 p12	potassium channel tetramerization domain containing 9	0.0346852	-0.0073537	-0.00286918	0.0268094	0.0532489	0.0545104	0.195745	0.890161	0.958022	-0.0178602	-0.11172	-0.109708	0.0872306	0.0970123	0.103969	0.890708	0.996307	1	16	3	0.00311945	0.00378611	21.2601	0.0679411	34.4843	1.52635	0.020318	0.989892
361374	26992	26992_361374	Brd7	Chr8 cM	Chr8:89057667-89088822(-)	bromodomain containing 7	Brd7	Chr19 p11	bromodomain containing 7	0.0309538	0.0183212	-0.0400609	0.0239273	0.0479638	0.0503703	0.195783	0.702477	0.426423	-0.0159429	-0.0756861	-0.138785	0.0778505	0.112328	0.0586631	0.890708	0.962009	0.803097	15	3	0.00443245	0.00322088	28.3806	0.00486457	60.1624	2.51019	0.845222	0.655334
681316	100503386	100503386_681316	Tpbgl	Chr7 cM	Chr7:99273289-99276310(-)	trophoblast glycoprotein-like	Tpbgl	Chr1 q32	trophoblast glycoprotein-like	0.102608	0.290501	0.373511	0.0793327	0.154135	0.179717	0.195875	0.0594678	0.0376791	-0.052881	-0.0115978	0.0212721	0.258098	0.5926	0.72575	0.890708	0.83215	0.529523	13	3	0.0567702	0.0331002	41.3054	9.96247413112392e-06	80.2271	5.05744	6.77362	0.0338164
289046	66241	66241_289046	Tmem9	Chr1 cM	Chr1:135935957-135962768(+)	transmembrane protein 9	Tmem9	Chr13 q13	transmembrane protein 9	0.0295514	0.0630545	0.11113	0.022849	0.046073	0.0470869	0.195895	0.171131	0.0182694	-0.0152318	-0.0272469	0.0188417	0.0743346	0.153356	0.203419	0.890708	0.845721	0.476074	16	3	0.00319371	0.00280317	27.9824	0.00910101	48.4684	1.94056	6.68457	0.0353561
300260	170574	170574_300260	Sp7	Chr15 cM	Chr15:102265038-102275498(-)	Sp7 transcription factor 7	Sp7	Chr7 q36	Sp7 transcription factor	0.0433606	0.00885716	0.077485	0.0335309	0.0482617	0.0604467	0.195958	0.854387	0.199887	-0.0223587	-0.085734	-0.0409883	0.10908	0.103448	0.195958	0.890708	0.990145	0.662245	16	3	0	0.000534887	33.6195	0.00137446	0	1	1.87119	0.392352
289353	226781	226781_289353	Slc30a10	Chr1 cM	Chr1:185187045-185200959(+)	solute carrier family 30, member 10	Slc30a10	Chr13 q26	solute carrier family 30, member 10	-0.0311236	0.00364059	0.0954494	0.0240711	0.0477893	0.0413485	0.196015	0.939276	0.0209761	-0.078302	-0.0900248	0.0144079	0.0160548	0.0973059	0.176491	0.890708	1	0.480761	16	3	0.000408448	0.0025091	11.3998	0.57736	5.11492	1.05391	5.39931	0.0672288
25495	18121	18121_25495	Nog	Chr11 cM	Chr11:89191464-89193158(-)	noggin	Nog	Chr10 q26	noggin	-0.042852	0.0156833	-0.0186437	0.0331441	0.0668469	0.073985	0.196046	0.814507	0.801046	-0.107813	-0.115334	-0.163652	0.0221093	0.146701	0.126364	0.890708	0.983374	0.955602	16	3	0.00881233	0.0063263	29.8661	0.00492349	63.1121	2.71092	0.139542	0.932607
362967	74778	74778_362967	Rrp7a	Chr15 cM	Chr15:83000047-83007002(-)	ribosomal RNA processing 7 homolog A	Rrp7a	Chr7 q34	ribosomal RNA processing 7 homolog A	-0.0240943	0.0469569	0.0565446	0.0186368	0.037585	0.0371567	0.196068	0.211536	0.128063	-0.0606218	-0.0267083	-0.0162813	0.0124332	0.120622	0.129371	0.890708	0.847742	0.609386	15	3	0.00214952	0.00176638	28.7184	0.00433735	53.6937	2.15953	3.42837	0.180111
691307	109245	109245_691307	Lrrc39	Chr3 cM	Chr3:116356622-116376783(+)	leucine rich repeat containing 39	Lrrc39	Chr2 q42	leucine rich repeat containing 39	0.0418527	0.0900855	-0.0411572	0.0323734	0.0471814	0.068458	0.196076	0.0562178	0.547705	-0.021598	-0.00238835	-0.175332	0.105303	0.182559	0.0930181	0.890708	0.83215	0.857355	15	3	0.000130939	0.000590974	21.6543	0.0415823	4.27746	1.04469	3.66004	0.16041
293828	67973	67973_293828	Mphosph10	Chr7 cM	Chr7:64026289-64041984(-)	M-phase phosphoprotein 10 (U3 small nucleolar ribonucleoprotein)	Mphosph10	Chr1 q22	M-phase phosphoprotein 10	-0.0396749	-0.0517092	0.0520465	0.0306929	0.0609287	0.0632031	0.196135	0.396057	0.410235	-0.0998318	-0.171127	-0.0718293	0.020482	0.0677088	0.175922	0.890708	0.889558	0.796498	15	3	0.00567766	0.00490435	25.1338	0.0142016	50.1181	2.00474	1.42513	0.490384
366826	208666	208666_366826	Diras1	Chr10 cM	Chr10:80855423-80861496(-)	DIRAS family, GTP-binding RAS-like 1	Diras1	Chr7 q11	DIRAS family GTPase 1	0.0322813	-0.024132	-0.064888	0.0249783	0.0502578	0.0500707	0.196227	0.63111	0.195	-0.0166752	-0.122635	-0.163025	0.0812378	0.0743714	0.0332488	0.890708	0.94601	0.656378	16	3	0.00356293	0.00310367	25.8585	0.0177599	48.4256	1.93895	1.7725	0.412199
292548	232854	232854_292548	Zfp418	Chr7 cM	Chr7:7174352-7186559(+)	zinc finger protein 418	Zfp418	Chr1 q12	zinc finger protein 418	0.0456006	0.0140417	0.094474	0.0352854	0.0694198	0.0798613	0.19624	0.839704	0.236819	-0.0235575	-0.122019	-0.0620513	0.114759	0.150102	0.250999	0.890708	0.987629	0.690429	16	3	0.00513609	0.00670392	17.7265	0.168184	30.112	1.43086	1.40096	0.496347
361627	20841	20841_361627	Zfp143	Chr7 cM	Chr7:109660898-109694603(+)	zinc finger protein 143	Zfp143	Chr1 q33	zinc finger protein 143	-0.0390699	-0.0361257	-0.19795	0.0302369	0.0604961	0.0649301	0.196312	0.550403	0.00229856	-0.0983331	-0.154696	-0.325211	0.0201932	0.0824446	-0.0706898	0.890708	0.924439	0.265322	16	3	0.00675622	0.00520943	27.091	0.012089	56.6396	2.30625	9.33778	0.00938266
314251	20741	20741_314251	Sptb	Chr12 cM	Chr12:76627262-76757321(-)	spectrin beta, erythrocytic	Sptb	Chr6 q24	spectrin, beta, erythrocytic	-0.0688811	0.130187	0.175521	0.0533125	0.108994	0.120301	0.196348	0.232307	0.14456	-0.173372	-0.0834379	-0.0602643	0.0356094	0.343811	0.411306	0.890708	0.847742	0.623339	16	3	0.0337045	0.0166273	90.2724	1.23954216200205e-13	87.5946	8.06103	2.93168	0.230884
266735	237175	237175_266735	Adgrg2	ChrX cM	ChrX:159173686-159281066(+)	adhesion G protein-coupled receptor G2	Adgrg2	ChrX q14	adhesion G protein-coupled receptor G2	0.0431539	0.0875418	0.10131	0.0334034	0.0547665	0.0713559	0.196392	0.109942	0.155673	-0.0223156	-0.0197987	-0.0385456	0.108623	0.194882	0.241165	0.890708	0.836646	0.627349	16	3	0.00103286	0.00349009	9.76963	0.712655	8.37958	1.09146	4.46527	0.107246
304914	29809	29809_304914	Rabgap1l	Chr1 cM	Chr1:160046744-160620781(-)	RAB GTPase activating protein 1-like	Rabgap1l	Chr13 q22	RAB GTPase activating protein 1-like	-0.025963	-0.0409592	0.0185398	0.0201021	0.0408438	0.0359972	0.19651	0.315945	0.606528	-0.0653623	-0.121011	-0.0520133	0.0134364	0.0390931	0.089093	0.890708	0.864963	0.880604	16	3	0.00111514	0.00159047	18.0023	0.157433	26.762	1.36541	1.52593	0.466281
361684	17955	17955_361684	Nap1l4	Chr7 cM	Chr7:143067316-143102843(-)	nucleosome assembly protein 1-like 4	Nap1l4	Chr1 q42	nucleosome assembly protein 1-like 4	-0.0133695	-0.0190397	0.0300198	0.0103527	0.0204088	0.0208955	0.196563	0.350864	0.150813	-0.0336604	-0.0590402	-0.0109346	0.00692137	0.0209609	0.0709742	0.890708	0.879155	0.626555	16	3	0	0.000595577	13.296	0.425219	0	1	3.05251	0.217348
680726	207181	207181_680726	Rbms3	Chr9 cM	Chr9:116401814-117701749(-)	RNA binding motif, single stranded interacting protein	Rbms3	Chr8 q32	RNA binding motif, single stranded interacting protein 3	-0.0610499	-0.0337869	0.0405502	0.0472741	0.0946502	0.0978378	0.196564	0.721118	0.678535	-0.153705	-0.219298	-0.151208	0.0316056	0.151724	0.232309	0.890708	0.965974	0.90949	15	3	0.0185205	0.0111349	66.9623	1.18008109427663e-09	77.4143	4.42758	0.333937	0.846226
140929	29863	29863_140929	Pde7b	Chr10 cM	Chr10:20273750-20600824(-)	phosphodiesterase 7B	Pde7b	Chr1 p12	phosphodiesterase 7B	-0.0764379	-0.0467229	-0.218965	0.0592055	0.122085	0.13233	0.196682	0.701937	0.097988	-0.192479	-0.286005	-0.478326	0.0396026	0.19256	0.0403972	0.890708	0.961776	0.58569	16	3	0.0329644	0.0199599	46.3878	1.22531024584186e-05	71.8424	3.55144	2.73849	0.254298
288917	66590	66590_288917	Farsa	Chr8 cM	Chr8:85583618-85595886(+)	phenylalanyl-tRNA synthetase, alpha subunit	Farsa	Chr19 q11	phenylalanyl-tRNA synthetase subunit alpha	0.0230043	0.0257347	0.0211274	0.0178194	0.0348505	0.036545	0.196714	0.460252	0.563184	-0.0119211	-0.042571	-0.0504995	0.0579297	0.0940405	0.0927543	0.890708	0.905193	0.864642	15	3	0.00117368	0.0016212	15.0826	0.236949	29.7919	1.42434	0.786799	0.674759
301742	54160	54160_301742	Copg2	Chr6 cM	Chr6:30747552-30873712(-)	coatomer protein complex, subunit gamma 2	Copg2	Chr4 q22	COPI coat complex subunit gamma 2	0.0293564	0.0380106	-0.0118259	0.022743	0.0457661	0.0510555	0.196777	0.406233	0.816826	-0.0152191	-0.0516893	-0.111893	0.073932	0.12771	0.088241	0.890708	0.890718	0.959819	15	3	0.00484463	0.00306143	35.1761	0.000439005	67.1775	3.04669	0.813224	0.665903
NA	66091	66091_NA	Ndufa3	Chr7 cM	Chr7:3620372-3623162(+)	NADH:ubiquinone oxidoreductase subunit A3	NA	NA	NA	-0.0287442	-0.0809492	0.0421126	0.0222708	0.0443008	0.0264952	0.19682	0.06766	0.11196	-0.0723942	-0.167777	-0.00981697	0.0149058	0.0058787	0.0940422	0.890708	0.835749	0.598105	13	3	0	0.00161312	8.5402	0.576223	0	1	5.18465	0.074846
100362083	620419	620419_100362083	Zfp963	Chr8 cM	Chr8:70194289-70202612(-)	zinc finger protein 963	Zfp866	Chr16	zinc finger protein 866	-0.035404	-0.06113	0.0165404	0.0274334	0.0568498	0.0503999	0.196863	0.282245	0.742773	-0.0891725	-0.172554	-0.0822416	0.0183646	0.0502935	0.115322	0.890708	0.856301	0.93346	13	3	0	0.00434064	2.90297	0.983616	0	1	1.15765	0.560557
NA	78536	78536_NA	NA	NA	NA	NA	NA	NA	NA	-0.146287	-0.0230425	-0.202792	0.113375	0.210362	0.252028	0.196951	0.912776	0.421028	-0.368498	-0.435344	-0.696757	0.0759249	0.389259	0.291174	0.890708	0.999344	0.801197	11	3	0.0723951	0.0573303	24.9404	0.00159111	68.3574	3.16029	0.665908	0.716803
680594	105638	105638_680594	Dph3	Chr14 cM	Chr14:31802523-31807686(-)	diphthamine biosynthesis 3	Dph3	Chr16 p16	diphthamide biosynthesis 3	0.0353538	-0.0169222	-0.0694888	0.0274001	0.05545	0.058529	0.196954	0.76023	0.235128	-0.0183495	-0.125602	-0.184204	0.0890571	0.0917579	0.0452261	0.890708	0.975421	0.689964	16	3	0.00634414	0.00424109	50.1538	2.80563435098163e-06	64.5745	2.82283	1.42436	0.490573
25337	18046	18046_25337	Nfyc	Chr4 cM	Chr4:120614635-120688769(-)	nuclear transcription factor-Y gamma	Nfyc	Chr5 q36	nuclear transcription factor Y subunit gamma	0.024308	0.0474047	0.0394484	0.018841	0.0377297	0.0354557	0.196994	0.208961	0.265876	-0.0126197	-0.0265443	-0.0300435	0.0612357	0.121354	0.10894	0.890708	0.847742	0.712698	16	3	0.00129695	0.00159875	18.7695	0.130426	33.3868	1.5012	2.66082	0.264369
303634	14674	14674_303634	Gna13	Chr11 cM	Chr11:109253657-109292195(+)	guanine nucleotide binding protein, alpha 13	Gna13	Chr10 q32.1	G protein subunit alpha 13	-0.0373922	-0.0468787	0.0835659	0.0289839	0.0577508	0.0567997	0.197016	0.41694	0.141227	-0.0941996	-0.160068	-0.0277595	0.0194153	0.0663108	0.194891	0.890708	0.894359	0.621309	16	3	0.00545424	0.00405142	34.0134	0.00119793	59.3997	2.46304	3.06429	0.216072
309758	67345	67345_309758	Herc4	Chr10 cM	Chr10:63079589-63153657(+)	hect domain and RLD 4	Herc4	Chr20 p11	HECT and RLD domain containing E3 ubiquitin protein ligase 4	0.0471286	-0.0736641	-0.0996198	0.0365399	0.0740034	0.0802753	0.197126	0.319534	0.214614	-0.0244883	-0.218708	-0.256956	0.118746	0.0713798	0.0577168	0.890708	0.865422	0.67669	16	3	0.0140065	0.00784757	88.984	2.18540660274162e-13	76.2232	4.20578	2.19191	0.33422
301039	382111	382111_301039	Susd5	Chr9 cM	Chr9:113886422-113927801(+)	sushi domain containing 5	Susd5	Chr8 q32	sushi domain containing 5	0.129067	-0.324362	-0.45227	0.100071	0.196732	0.222104	0.197134	0.0991977	0.04172	-0.0670681	-0.709949	-0.887585	0.325203	0.0612245	-0.0169551	0.890708	0.836646	0.534488	14	3	0.109989	0.0547873	354.383	2.86448690453985e-69	92.355	13.0804	6.27584	0.0433729
502935	14048	14048_502935	Eya1	Chr1 cM	Chr1:14239178-14380459(-)	EYA transcriptional coactivator and phosphatase 1	Eya1	Chr5 q11	EYA transcriptional coactivator and phosphatase 1	-0.0339711	-0.0688692	-0.0285757	0.0263398	0.0528858	0.046946	0.197147	0.19284	0.542727	-0.0855963	-0.172523	-0.120588	0.017654	0.0347851	0.0634367	0.890708	0.845721	0.85467	15	3	0.000997601	0.0026904	21.0874	0.0491145	12.9925	1.14933	2.23419	0.327229
156275	207182	207182_156275	Ggt7	Chr2 cM	Chr2:155332299-155356921(-)	gamma-glutamyltransferase 7	Ggt7	Chr3 q42	gamma-glutamyltransferase 7	0.0279668	0.0490049	-0.00592973	0.0216872	0.0433291	0.0341646	0.197205	0.258058	0.862209	-0.0145393	-0.0359186	-0.0728911	0.0704729	0.133929	0.0610317	0.890708	0.849801	0.97382	16	3	0.000556586	0.00165059	13.6234	0.400892	11.4139	1.12885	1.32367	0.515904
25512	18675	18675_25512	Phex	ChrX cM	ChrX:155945071-156198282(-)	phosphate regulating endopeptidase homolog, X-linked	Phex	ChrX q21	phosphate regulating endopeptidase X-linked	-0.0428919	-0.00430183	-0.108018	0.0332633	0.0339181	0.0668606	0.197235	0.899075	0.106186	-0.108087	-0.0707802	-0.239063	0.0223029	0.0621765	0.023026	0.890708	0.996932	0.591097	15	3	1.00885114369841e-06	0.00143478	18.243	0.108509	0.0121324	1.00012	2.61122	0.271007
NA	66296	66296_NA	Haus2	Chr2 cM	Chr2:120439864-120452041(+)	HAUS augmin-like complex, subunit 2	NA	NA	NA	-0.036161	-0.0909283	-0.0456275	0.0280477	0.0577	0.0456065	0.197305	0.115053	0.317088	-0.0911334	-0.204018	-0.135015	0.0188115	0.0221616	0.0437597	0.890708	0.840106	0.742701	13	3	0.00153556	0.00220506	13.3875	0.202807	34.6541	1.53032	4.47329	0.106816
120099766	243833	243833_120099766	Zfp128	Chr7 cM	Chr7:12615105-12627349(+)	zinc finger protein 128	Znf8	Chr1	zinc finger protein 8	0.0323698	0.0605975	-0.0703454	0.0251075	0.0512261	0.0411115	0.197313	0.236833	0.0870646	-0.0168401	-0.0398039	-0.150922	0.0815796	0.160999	0.0102316	0.890708	0.847742	0.577331	15	3	0	0.00135077	11.6718	0.472386	0	1	3.44407	0.178702
501281	71810	71810_501281	Ranbp3	Chr17 cM	Chr17:56980294-57018764(+)	RAN binding protein 3	Ranbp3	Chr9	RAN binding protein 3	0.0290455	-0.00667554	-0.0283015	0.0225438	0.0449042	0.0435044	0.197605	0.88182	0.515342	-0.0151395	-0.0946861	-0.113568	0.0732306	0.0813351	0.0569655	0.890969	0.994169	0.841073	14	3	0.00287263	0.0023063	37.4518	9.67719015461637e-05	59.9806	2.49879	0.439792	0.802602
312503	232187	232187_312503	Smyd5	Chr6 cM	Chr6:85408971-85423417(+)	SET and MYND domain containing 5	Smyd5	Chr4 q34	SMYD family member 5	0.0216992	0.0477007	-0.0254805	0.016847	0.0337865	0.0356805	0.19774	0.158001	0.475147	-0.0113203	-0.0185196	-0.0954129	0.0547187	0.113921	0.0444519	0.890969	0.845721	0.822965	16	3	0.000747911	0.00161941	16.7112	0.212846	16.8853	1.20316	2.35888	0.30745
54264	16658	16658_54264	Mafb	Chr2 cM	Chr2:160205623-160208985(-)	MAF bZIP transcription factor B	Mafb	Chr3 q42	MAF bZIP transcription factor B	0.0428098	-0.128294	-0.0906187	0.033237	0.0680132	0.068889	0.19774	0.059254	0.188365	-0.0223335	-0.261597	-0.225639	0.107953	0.00500984	0.0444012	0.890969	0.83215	0.650414	15	3	0.00846957	0.00605703	35.3071	0.000418371	62.1805	2.64414	4.43263	0.10901
297607	28040	28040_297607	D6Wsu163e	Chr6 cM	Chr6:126916938-126952667(+)	DNA segment, Chr 6, Wayne State University 163, expressed	Ferry3	Chr4 q42	FERRY endosomal RAB5 effector complex subunit 3	0.0185801	-0.0206321	0.0074388	0.0144264	0.0289116	0.0290243	0.197773	0.475458	0.797722	-0.00969513	-0.0772977	-0.0494477	0.0468553	0.0360336	0.0643253	0.890969	0.907232	0.954535	15	3	0.000503837	0.00121248	11.7927	0.462465	15.2781	1.18033	0.643197	0.724989
291685	66384	66384_291685	Srp19	Chr18 cM	Chr18:34464185-34469652(+)	signal recognition particle 19	Srp19	Chr18 p12	signal recognition particle 19	0.0178825	0.0125672	-0.00237549	0.0138899	0.0259362	0.0285115	0.197941	0.628001	0.9336	-0.0093413	-0.0382668	-0.058257	0.0451063	0.0634012	0.053506	0.890969	0.944607	0.996156	16	3	5.40052531489975e-06	0.000913804	14.7815	0.321188	0.174811	1.00175	0.235944	0.888721
685451	64337	64337_685451	Gng13	Chr17 cM	Chr17:25936146-25938076(+)	guanine nucleotide binding protein (G protein), gamma 13	Gng13	Chr10 q12	G protein subunit gamma 13	-0.0331774	-0.13008	0.00521062	0.0257721	0.0528892	0.0533305	0.197976	0.0139139	0.922167	-0.0836897	-0.233741	-0.0993151	0.017335	-0.0264189	0.109736	0.890969	0.735187	0.993167	16	3	0.0027756	0.00376893	17.3725	0.18283	28.1269	1.39134	6.56014	0.0376257
363687	52686	52686_363687	Mettl2	Chr11 cM	Chr11:105017251-105031220(+)	methyltransferase 2, methylcytidine	Mettl2	Chr10 q32.1	methyltransferase like 2	0.0301231	0.0893506	-0.00642099	0.0233996	0.0468228	0.0514848	0.197978	0.0563563	0.900748	-0.0157393	-0.00242043	-0.107329	0.0759855	0.181122	0.0944874	0.890969	0.83215	0.987016	16	3	0.00329722	0.00324226	20.2205	0.0898466	41.709	1.71553	3.67744	0.159021
305610	237711	237711_305610	Eml6	Chr11 cM	Chr11:29693048-29976033(-)	echinoderm microtubule associated protein like 6	Eml6	Chr14 q22	EMAP like 6	-0.068907	0.138905	0.104995	0.0535276	0.106638	0.115462	0.197984	0.192717	0.363168	-0.173819	-0.0701017	-0.121307	0.0360051	0.347912	0.331297	0.890969	0.845721	0.770804	14	3	0.0271783	0.015399	81.6019	7.22583871594823e-13	82.0992	5.58633	2.3169	0.313972
309570	76306	76306_309570	Slc18b1	Chr10 cM	Chr10:23672884-23703866(+)	solute carrier family 18, subfamily B, member 1	Slc18b1	Chr1 p12	solute carrier family 18 member B1	0.0325383	0.0920312	-0.0290966	0.0252776	0.0487895	0.0486282	0.19801	0.0592557	0.549608	-0.0170048	-0.00359444	-0.124406	0.0820814	0.187657	0.066213	0.890969	0.83215	0.858967	13	3	0.00261917	0.00285048	15.3027	0.121408	42.5171	1.73965	4.0385	0.132755
29755	382864	382864_29755	Colq	Chr14 cM	Chr14:31245039-31299820(-)	collagen like tail subunit of asymmetric acetylcholinesterase	Colq	Chr16 p16	collagen like tail subunit of asymmetric acetylcholinesterase	-0.0904702	0.0293129	-0.213204	0.0702872	0.141417	0.15893	0.198042	0.835791	0.17976	-0.22823	-0.247858	-0.524701	0.0472901	0.306484	0.0982932	0.890969	0.987442	0.645437	15	3	0.0394987	0.0285054	34.4603	0.000570509	87.0344	7.71271	1.9856	0.370537
303010	67579	67579_303010	Cpeb4	Chr11 cM	Chr11:31822211-31885634(+)	cytoplasmic polyadenylation element binding protein 4	Cpeb4	Chr10 q12	cytoplasmic polyadenylation element binding protein 4	-0.0278871	0.0262644	-0.00957511	0.0216662	0.0434119	0.0348881	0.19805	0.545175	0.783737	-0.0703521	-0.0588213	-0.0779545	0.0145778	0.11135	0.0588043	0.890969	0.921944	0.949298	15	3	2.39521821277981e-06	0.00161176	16.6675	0.162537	0.0482856	1.00048	0.469162	0.790902
NA	67126	67126_NA	Atp5f1e	Chr2 cM	Chr2:174302868-174305894(-)	ATP synthase F1 subunit epsilon	NA	NA	NA	-0.0415237	0.0406279	0.0645026	0.0322613	0.0641007	0.0617787	0.198057	0.526203	0.296444	-0.104755	-0.0850073	-0.0565815	0.0217072	0.166263	0.185587	0.890969	0.917176	0.72929	14	3	0.00537724	0.00445946	32.435	0.000649254	62.0898	2.63781	1.52286	0.466999
NA	20737	20737_NA	Spn	Chr7 cM	Chr7:126731404-126736995(-)	sialophorin	NA	NA	NA	0.0901203	0.0178948	0.347415	0.0700294	0.132531	0.165856	0.198132	0.892594	0.0361993	-0.0471348	-0.241862	0.0223436	0.227375	0.277652	0.672487	0.89105	0.996316	0.529523	13	3	0.0208542	0.0208186	24.0689	0.00741955	54.3155	2.18892	4.38769	0.111487
314718	67019	67019_314718	Actr6	Chr10 cM	Chr10:89547833-89568157(-)	ARP6 actin-related protein 6	Actr6	Chr7 q13	actin related protein 6	0.0232924	-0.0199312	0.011872	0.0181073	0.0337467	0.0337231	0.19832	0.55478	0.724806	-0.0121973	-0.0860735	-0.0542241	0.0587821	0.0462111	0.0779681	0.891161	0.925116	0.927262	15	3	0	0.00184658	9.58074	0.652689	0	1	0.474031	0.788979
308420	57745	57745_308420	Zfp112	Chr7 cM	Chr7:23811739-23827377(+)	zinc finger protein 112	Zfp112	Chr1 q21	zinc finger protein 112	0.0287533	0.0555127	-0.00223128	0.0223657	0.043965	0.0502313	0.198584	0.206712	0.96457	-0.0150827	-0.0306571	-0.100683	0.0725894	0.141682	0.0962203	0.891161	0.847742	1	15	3	0.00281977	0.00273273	21.034	0.0498848	48.5587	1.94396	1.61869	0.44515
295690	66861	66861_295690	Dnajc10	Chr2 cM	Chr2:80145810-80184387(+)	DnaJ heat shock protein family (Hsp40) member C10	Dnajc10	Chr3 q24	DnaJ heat shock protein family (Hsp40) member C10	0.0202925	0.0129832	-0.0235498	0.0157875	0.0316516	0.0293396	0.198668	0.681666	0.422168	-0.0106504	-0.0490528	-0.0810543	0.0512355	0.0750192	0.0339546	0.891161	0.95717	0.801713	16	3	0.000657275	0.00116451	15.014	0.306477	20.8848	1.26398	0.870836	0.646994
315843	83946	83946_315843	Phip	Chr9 cM	Chr9:82748212-82857569(-)	pleckstrin homology domain interacting protein	Phip	Chr8 q31	pleckstrin homology domain interacting protein	-0.0282825	-0.0580364	0.040307	0.022014	0.0438904	0.0352692	0.198881	0.186067	0.253106	-0.0714292	-0.14406	-0.0288194	0.0148643	0.0279872	0.109433	0.891161	0.845721	0.704618	13	3	0	0.00184676	6.69657	0.753747	0	1	2.90471	0.234019
306306	72972	72972_306306	Ccser2	Chr14 cM	Chr14:36596893-36690734(-)	coiled-coil serine rich 2	Ccser2	Chr16 p14	coiled-coil serine-rich protein 2	-0.0190714	-0.0369587	0.0139736	0.014846	0.0294193	0.0222017	0.198925	0.209017	0.52909	-0.048169	-0.0946194	-0.0295409	0.0100261	0.0207021	0.0574881	0.891161	0.847742	0.849018	15	3	0	0.000643355	5.08923	0.954932	0	1	1.83152	0.400213
362115	227737	227737_362115	Niban2	Chr2 cM	Chr2:32766146-32815265(+)	niban apoptosis regulator 2	Niban2	Chr3 p11	niban apoptosis regulator 2	-0.0659587	-0.119361	0.062265	0.0513481	0.103959	0.122505	0.198954	0.250909	0.611266	-0.166599	-0.323117	-0.17784	0.0346818	0.0843962	0.302369	0.891161	0.849021	0.88261	15	3	0.0312312	0.0155174	96.8103	2.34124190025511e-15	85.3828	6.84127	1.96593	0.3742
24499	16194	16194_24499	Il6ra	Chr3 cM	Chr3:89776631-89820503(-)	interleukin 6 receptor, alpha	Il6r	Chr2 q34	interleukin 6 receptor	0.0478914	0.117419	0.109011	0.0372869	0.0735339	0.0813314	0.199002	0.110309	0.180138	-0.0251897	-0.0267044	-0.0503957	0.120972	0.261543	0.268418	0.891161	0.836646	0.646066	15	3	0.00868324	0.00768425	30.4777	0.00236511	52.6151	2.11038	3.86193	0.145008
NA	270627	270627_NA	Taf1	ChrX cM	ChrX:100576335-100644635(+)	TATA-box binding protein associated factor 1	NA	NA	NA	-0.0254864	-0.0500582	-0.0367912	0.0198438	0.0396042	0.0280509	0.199019	0.206244	0.189659	-0.0643796	-0.127681	-0.0917699	0.0134067	0.0275646	0.0181875	0.891161	0.847742	0.651911	13	3	0.00011804	0.00107248	8.78208	0.552902	4.00759	1.04175	3.2503	0.196882
687192	66771	66771_687192	Gid4	Chr11 cM	Chr11:60307971-60336103(+)	GID complex subunit 4, VID24 homolog	Gid4	Chr10	GID complex subunit 4	-0.0245403	-0.0223703	0.0488714	0.0191079	0.0380043	0.0294228	0.199038	0.556113	0.0967124	-0.0619912	-0.0968573	-0.00879621	0.0129106	0.0521168	0.106539	0.891161	0.925116	0.584421	15	3	0	0.00110451	10.1315	0.604423	0	1	3.01924	0.220994
498576	171463	171463_498576	Il17rd	Chr14 cM	Chr14:26760990-26829243(+)	interleukin 17 receptor D	Il17rd	Chr16 p16	interleukin 17 receptor D	-0.0366449	-0.0740377	-0.0410706	0.0285333	0.0535794	0.0538286	0.199042	0.167024	0.44547	-0.0925692	-0.179051	-0.146573	0.0192794	0.030976	0.0644315	0.891161	0.845721	0.811143	15	3	0	0.00399415	10.5165	0.570747	0	1	2.3621	0.306957
60442	22343	22343_60442	Lin7c	Chr2 cM	Chr2:109721205-109731348(+)	lin-7 homolog C, crumbs cell polarity complex component	Lin7c	Chr3 q34	lin-7 homolog C, crumbs cell polarity complex component	-0.0395552	0.0513192	0.0575219	0.0308129	0.0629055	0.0670956	0.199239	0.414606	0.391272	-0.0999474	-0.0719733	-0.0739831	0.020837	0.174612	0.189027	0.891161	0.894354	0.784899	16	3	0.00677289	0.00517271	27.5701	0.0103841	54.4064	2.19329	1.16009	0.559872
315762	70784	70784_315762	Rasl12	Chr9 cM	Chr9:65305788-65322135(+)	RAS-like, family 12	Rasl12	Chr8 q24	RAS-like, family 12	-0.0452557	-0.0713566	-0.0388082	0.0352573	0.0690741	0.0855868	0.199288	0.301583	0.650234	-0.114359	-0.206739	-0.206555	0.0238474	0.0640261	0.128939	0.891161	0.863247	0.8986	16	3	0.00526607	0.00712996	16.2332	0.236768	28.7025	1.40257	1.27588	0.528379
304743	70829	70829_304743	Ccdc93	Chr1 cM	Chr1:121358796-121434189(+)	coiled-coil domain containing 93	Ccdc93	Chr13 q11	coiled-coil domain containing 93	-0.0355443	-0.0640525	0.0251557	0.027692	0.056471	0.0584694	0.199297	0.256688	0.667023	-0.0898195	-0.174734	-0.0894421	0.018731	0.0466287	0.139754	0.891161	0.849801	0.905111	15	3	0.00533684	0.00425603	24.4413	0.0177041	54.2068	2.18373	1.72884	0.421296
288109	320007	320007_288109	Sidt1	Chr16 cM	Chr16:44060543-44153559(-)	SID1 transmembrane family, member 1	Sidt1	Chr11 q21	SID1 transmembrane family, member 1	0.0364455	-0.0117219	-0.00903655	0.0283985	0.0578241	0.0587957	0.199366	0.839357	0.877851	-0.0192146	-0.125055	-0.124274	0.0921057	0.101611	0.106201	0.891161	0.987582	0.978311	16	3	0.0060243	0.00425003	39.7754	0.000150224	63.0886	2.70919	0.0546606	0.97304
691842	17188	17188_691842	Maz	Chr7 cM	Chr7:126621306-126626177(-)	MYC-associated zinc finger protein (purine-binding transcription factor)	Maz	Chr1 q37	MYC associated zinc finger protein	0.035631	0.0511739	0.073356	0.0277658	0.0550387	0.0543599	0.199398	0.352485	0.177192	-0.018789	-0.0567	-0.0331875	0.090051	0.159048	0.1799	0.891161	0.879155	0.642439	16	3	0.00457189	0.00362736	28.4537	0.00781831	53.9256	2.1704	2.52171	0.283411
307618	12562	12562_307618	Cdh5	Chr8 cM	Chr8:104828257-104871143(+)	cadherin 5	Cdh5	Chr19 p14	cadherin 5	0.0346488	0.010274	0.00255286	0.0270012	0.0523469	0.0533657	0.199412	0.844401	0.961846	-0.0182727	-0.0923241	-0.102042	0.0875702	0.112872	0.107148	0.891161	0.988194	1	15	3	0.000981829	0.00392439	11.3056	0.502926	8.76065	1.09602	0.0385209	0.980924
24205	11789	11789_24205	Apc	Chr18 cM	Chr18:34353977-34455605(+)	APC, WNT signaling pathway regulator	Apc	Chr18 p12	APC regulator of WNT signaling pathway	-0.0234009	-0.0363071	-0.0351124	0.0182368	0.0367001	0.0270231	0.199433	0.32252	0.193825	-0.0591445	-0.108238	-0.0880768	0.0123426	0.0356237	0.0178519	0.891161	0.867718	0.655888	16	3	4.20949619872523e-06	0.0010769	13.3006	0.424867	0.101566	1.00102	2.31786	0.313822
85242	18969	18969_85242	Pola2	Chr19 cM	Chr19:5990570-6014230(-)	polymerase (DNA directed), alpha 2	Pola2	Chr1 q43	DNA polymerase alpha 2, accessory subunit	0.0336517	-0.0227749	0.0361814	0.0262268	0.0482692	0.04688	0.199455	0.637047	0.440241	-0.0177518	-0.117381	-0.0557018	0.0850552	0.0718309	0.128065	0.891161	0.947261	0.808932	16	3	3.27315726323667e-06	0.0034858	12.309	0.502487	0.0281079	1.00028	0.774839	0.678806
291784	76482	76482_291784	Rmc1	Chr18 cM	Chr18:12301774-12323715(+)	regulator of MON1-CCZ1	Rmc1	Chr18 p13	regulator of MON1-CCZ1	0.0216984	0.0355536	0.0281251	0.0169111	0.0338007	0.0358085	0.199463	0.292864	0.432201	-0.0114468	-0.0306946	-0.0420582	0.0548436	0.101802	0.0983084	0.891161	0.85913	0.806518	16	3	0.00132005	0.00164871	18.547	0.137832	31.4547	1.45889	1.66645	0.434644
499437	71567	71567_499437	Mcm9	Chr10 cM	Chr10:53412411-53506535(-)	minichromosome maintenance 9 homologous recombination repair factor	Mcm9	Chr20 q11	minichromosome maintenance 9 homologous recombination repair factor	-0.0309697	-0.0240112	-0.110518	0.0241477	0.0494812	0.0454503	0.199664	0.627493	0.0150317	-0.0782982	-0.120992	-0.199599	0.0163589	0.0729701	-0.0214367	0.891161	0.944299	0.454503	15	3	0	0.00175208	9.47443	0.661962	0	1	7.65048	0.0218132
287379	20425	20425_287379	Shmt1	Chr11 cM	Chr11:60678933-60702091(-)	serine hydroxymethyltransferase 1 (soluble)	Shmt1	Chr10 q22	serine hydroxymethyltransferase 1	0.0458032	0.0784496	0.0986448	0.0357158	0.058261	0.0651469	0.199689	0.178135	0.129977	-0.0241984	-0.0357399	-0.0290407	0.115805	0.192639	0.22633	0.891161	0.845721	0.611316	16	3	0.00017982	0.00315672	15.6934	0.266081	1.37869	1.01398	4.19293	0.12289
301579	78795	78795_301579	Armc9	Chr1 cM	Chr1:86082502-86206006(+)	armadillo repeat containing 9	Armc9	Chr9 q35	armadillo repeat containing 9	0.0411265	-0.023666	-0.0605552	0.0320735	0.0650924	0.0698386	0.199752	0.716175	0.385902	-0.0217363	-0.151245	-0.197436	0.103989	0.103913	0.0763259	0.891161	0.965574	0.781496	16	3	0.00897343	0.00592201	31.9806	0.00241823	64.0983	2.78538	0.799007	0.670653
307126	70024	70024_307126	Mcm10	Chr2 cM	Chr2:4995535-5017602(-)	minichromosome maintenance 10 replication initiation factor	Mcm10	Chr17 q12.3	minichromosome maintenance 10 replication initiation factor	0.0452161	0.0417021	0.0646634	0.035264	0.0608855	0.0663167	0.199766	0.49339	0.329525	-0.0239	-0.0776312	-0.0653149	0.114332	0.161036	0.194642	0.891161	0.913234	0.751389	15	3	0	0.00696778	5.96743	0.917715	0	1	1.63053	0.442523
685374	433667	433667_685374	Ankrd13c	Chr3 cM	Chr3:157652876-157713671(+)	ankyrin repeat domain 13c	Ankrd13c	Chr2 q45	ankyrin repeat domain 13C	-0.0198384	-0.0499209	-0.0758382	0.0154728	0.0316151	0.0318364	0.199789	0.114332	0.017213	-0.0501645	-0.111885	-0.138236	0.0104876	0.0120436	-0.0134401	0.891161	0.840106	0.470078	16	3	0.000347627	0.00120259	17.7038	0.169093	9.9406	1.11038	6.88405	0.0319998
171433	68514	68514_171433	Micu2	Chr14 cM	Chr14:58153718-58236716(-)	mitochondrial calcium uptake 2	Micu2	Chr15	mitochondrial calcium uptake 2	-0.0294363	-0.0247848	0.0654567	0.0229649	0.0459834	0.047941	0.199915	0.58989	0.17214	-0.0744468	-0.114911	-0.028506	0.0155742	0.0653409	0.159419	0.891161	0.935128	0.638806	16	3	0.00344055	0.00289802	29.7602	0.00509905	52.9821	2.12685	2.27775	0.320178
361796	193742	193742_361796	Abhd16a	Chr17 cM	Chr17:35308239-35321963(+)	abhydrolase domain containing 16A	Abhd16a	Chr20 p12	abhydrolase domain containing 16A, phospholipase	0.0265534	-0.0258492	0.0261333	0.0207161	0.0423995	0.0418217	0.19992	0.542088	0.532054	-0.0140493	-0.108951	-0.0558358	0.0671562	0.0572523	0.108102	0.891161	0.920292	0.849951	16	3	0.00173046	0.00217785	19.144	0.118706	30.8135	1.44537	0.973606	0.614588
24530	16816	16816_24530	Lcat	Chr8 cM	Chr8:106666183-106670014(-)	lecithin cholesterol acyltransferase	Lcat	Chr19 q12	lecithin cholesterol acyltransferase	-0.0629571	-0.0197147	0.00997354	0.0491288	0.100178	0.109912	0.200029	0.843987	0.927698	-0.159248	-0.21606	-0.20545	0.0333336	0.176631	0.225397	0.891161	0.988129	0.994618	16	3	0.0248273	0.0138914	63.1202	1.4441177008817e-08	77.5164	4.44768	0.0560832	0.972348
312248	320538	320538_312248	Ubn2	Chr6 cM	Chr6:38410860-38489698(+)	ubinuclein 2	Ubn2	Chr4 q23	ubinuclein 2	-0.0303244	0.0174552	-0.0378666	0.0236658	0.0467563	0.0461291	0.200067	0.708909	0.411713	-0.0767085	-0.0741855	-0.128278	0.0160597	0.109096	0.0525447	0.891161	0.963987	0.796611	16	3	0.0013876	0.00263058	13.3002	0.4249	19.2561	1.23848	0.920512	0.631122
302422	72621	72621_302422	Pdzd11	ChrX cM	ChrX:99666489-99670174(-)	PDZ domain containing 11	Pdzd11	ChrX q22	PDZ domain containing 11	0.0263763	0.0304269	0.00313861	0.0205858	0.0412001	0.0376018	0.200093	0.460201	0.933478	-0.0139711	-0.0503237	-0.0705596	0.0667237	0.111178	0.0768369	0.891161	0.905193	0.996156	16	3	0.00114794	0.00189074	13.0581	0.443337	22.4831	1.29004	0.561065	0.755381
500566	78806	78806_500566	Stpg1	Chr4 cM	Chr4:135222101-135265114(+)	sperm tail PG rich repeat containing 1	Stpg1	Chr5 q36	sperm-tail PG-rich repeat containing 1	0.0705044	0.139965	0.265066	0.0550307	0.105848	0.127386	0.20013	0.186062	0.0374515	-0.0373539	-0.0674935	0.0153939	0.178363	0.347423	0.514739	0.891161	0.845721	0.529523	15	3	0.0167838	0.0159236	25.4049	0.0130165	47.6478	1.91014	5.57938	0.0614402
NA	319673	319673_NA	NA	NA	NA	NA	NA	NA	NA	-0.0527279	0.0678309	-0.157134	0.0411631	0.078734	0.0728132	0.20021	0.388952	0.030925	-0.133406	-0.0864848	-0.299845	0.0279502	0.222147	-0.0144223	0.891161	0.884991	0.514046	12	3	1.73869506265948e-07	0.0104467	10.593	0.304644	0.000641308	1.00001	4.91482	0.0856567
301489	94227	94227_301489	Pi15	Chr1 cM	Chr1:17672125-17701163(+)	peptidase inhibitor 15	Pi15	Chr5 q11	peptidase inhibitor 15	-0.0561525	-0.130515	-0.0289441	0.0438402	0.0709142	0.0885846	0.200247	0.0657	0.743865	-0.142078	-0.269504	-0.202567	0.0297726	0.00847417	0.144678	0.891161	0.835749	0.933685	12	3	0	0.0116645	8.71232	0.464242	0	1	4.29555	0.116743
307039	19330	19330_307039	Rab18	Chr18 cM	Chr18:6765167-6791606(+)	RAB18, member RAS oncogene family	Rab18	Chr17 q12.1	RAB18, member RAS oncogene family	-0.0187934	-0.0528848	-0.0394471	0.0146753	0.0294683	0.0305107	0.200328	0.0727125	0.196047	-0.0475565	-0.110642	-0.0992468	0.00996961	0.00487208	0.0203527	0.891161	0.836646	0.656918	16	3	0.00110227	0.00111746	22.5094	0.047955	40.4247	1.67855	4.51275	0.104729
289716	66717	66717_289716	Ccdc96	Chr5 cM	Chr5:36641932-36645515(+)	coiled-coil domain containing 96	Ccdc96	Chr14 q21	coiled-coil domain containing 96	0.0756081	-0.0984209	-0.184684	0.0590424	0.118052	0.133492	0.200344	0.404446	0.166517	-0.0401129	-0.329799	-0.446325	0.191329	0.132957	0.0769559	0.891161	0.890717	0.635261	14	3	0.0274444	0.0200638	49.8973	6.53112477802961e-07	67.3436	3.06219	2.61688	0.270242
298543	230806	230806_298543	Crybg2	Chr4 cM	Chr4:133788126-133819815(+)	crystallin beta-gamma domain containing 2	Crybg2	Chr5 q36	crystallin beta-gamma domain containing 2	0.0651766	-0.117606	0.106613	0.0508977	0.0689229	0.102722	0.200355	0.0879436	0.299323	-0.034581	-0.252693	-0.0947173	0.164934	0.0174801	0.307944	0.891161	0.836646	0.73135	14	3	1.45737251905574e-06	0.0100376	15.2779	0.170123	0.00421804	1.00004	4.08167	0.12992
310131	78757	78757_310131	Rictor	Chr15 cM	Chr15:6737860-6829882(+)	RPTOR independent companion of MTOR, complex 2	Rictor	Chr2 q16	RPTOR independent companion of MTOR, complex 2	-0.0282573	-0.0336713	-0.0118347	0.0220681	0.0440564	0.0317396	0.200384	0.444702	0.709246	-0.0715101	-0.12002	-0.0740433	0.0149954	0.0526777	0.0503738	0.891161	0.899973	0.921478	15	3	0	0.00127879	4.94707	0.959724	0	1	0.740905	0.690422
NA	73748	73748_NA	Gadl1	Chr9 cM	Chr9:115713947-115905243(+)	glutamate decarboxylase-like 1	NA	NA	NA	0.0734742	0.156143	-0.0340294	0.0574021	0.097512	0.0922752	0.200548	0.109318	0.712291	-0.0390318	-0.0349775	-0.214886	0.18598	0.347263	0.146827	0.891161	0.836646	0.922855	13	3	0	0.00083371	4.35345	0.929997	0	1	2.5646	0.277399
24175	11553	11553_24175	Adra2c	Chr5 cM	Chr5:35435910-35439107(+)	adrenergic receptor, alpha 2c	Adra2c	Chr14 q21	adrenoceptor alpha 2C	0.0289499	0.0702135	-0.00887312	0.0226184	0.0459781	0.0400402	0.200572	0.126734	0.824621	-0.0153814	-0.0199019	-0.0873505	0.0732812	0.160329	0.0696043	0.891161	0.845721	0.96248	15	3	4.34296260424908e-06	0.00295143	16.9723	0.150643	0.0499034	1.0005	2.34058	0.310277
304547	77832	77832_304547	Tchp	Chr5 cM	Chr5:114845821-114860388(+)	trichoplein, keratin filament binding	Tchp	Chr12 q16	trichoplein, keratin filament binding	0.0278864	0.108817	0.0825418	0.0217876	0.0430495	0.0487802	0.200574	0.0114807	0.0906233	-0.0148166	0.0244415	-0.0130655	0.0705894	0.193193	0.178149	0.891161	0.735187	0.579527	16	3	0.0022062	0.00275346	18.6828	0.133272	31.6531	1.46312	8.43275	0.014752
311800	227615	227615_311800	Tmem203	Chr2 cM	Chr2:25145451-25146304(+)	transmembrane protein 203	Tmem203	Chr3 p13	transmembrane protein 203	0.0308399	0.0344012	-0.0238075	0.0240953	0.0484888	0.0558825	0.200577	0.478035	0.670087	-0.0163861	-0.0606351	-0.133335	0.0780659	0.129438	0.0857202	0.891161	0.907232	0.90692	15	3	0.00264872	0.00339134	17.8473	0.120407	32.1999	1.47492	0.867893	0.647947
362750	73991	73991_362750	Atl1	Chr12 cM	Chr12:69939879-70010859(+)	atlastin GTPase 1	Atl1	Chr6 q24	atlastin GTPase 1	0.0155322	-0.0157341	0.029481	0.012136	0.0241341	0.0205614	0.200601	0.514436	0.151628	-0.00825397	-0.063036	-0.0108185	0.0393183	0.0315678	0.0697805	0.891161	0.915015	0.626555	14	3	0	0.000719597	7.30344	0.774005	0	1	2.59035	0.27385
500153	232035	232035_500153	Ccser1	Chr6 cM	Chr6:61157308-62359849(+)	coiled-coil serine rich 1	Ccser1	Chr4 q24-q31	coiled-coil serine-rich protein 1	-0.0289614	0.0189771	-0.0378094	0.0226294	0.0449982	0.0420131	0.200611	0.673222	0.36815	-0.0733143	-0.0692178	-0.120154	0.0153914	0.107172	0.0445348	0.891161	0.955099	0.772437	15	3	0.000862172	0.00215851	16.1663	0.183738	14.2916	1.16675	0.93385	0.626927
296599	381356	381356_296599	Cacfd1	Chr2 cM	Chr2:26899938-26911101(+)	calcium channel flower domain containing 1	Cacfd1	Chr3 p12	calcium channel flower domain containing 1	0.0247818	-0.0079768	0.0154735	0.019364	0.0386257	0.0338836	0.200621	0.836389	0.64791	-0.013171	-0.0836819	-0.0509371	0.0627346	0.0677283	0.0818842	0.891161	0.987442	0.897894	16	3	0.000592526	0.00150108	13.6344	0.400084	13.7791	1.15981	0.252961	0.881191
362910	320679	320679_362910	Samd12	Chr15 cM	Chr15:53317206-53765933(-)	sterile alpha motif domain containing 12	Samd12	Chr7 q31	sterile alpha motif domain containing 12	0.0364704	0.0264135	-0.0718425	0.0285006	0.0618002	0.0536513	0.200673	0.669087	0.180549	-0.0193897	-0.0947128	-0.176997	0.0923304	0.14754	0.033312	0.891161	0.954512	0.646528	12	3	0	0.00263096	4.5719	0.869918	0	1	2.84761	0.240796
307639	78833	78833_307639	Gins3	Chr8 cM	Chr8:96360187-96371687(+)	GINS complex subunit 3	Gins3	Chr19 p13	GINS complex subunit 3	-0.0356587	-0.0315868	-0.0538952	0.0278744	0.04533	0.0554844	0.200805	0.485917	0.33137	-0.0902916	-0.120432	-0.162643	0.0189742	0.0572585	0.0548522	0.891318	0.909101	0.752635	15	3	0.000221673	0.00388017	12.9881	0.369908	1.80139	1.01834	1.35787	0.507157
29246	20262	20262_29246	Stmn3	Chr2 cM	Chr2:180948252-180956293(-)	stathmin-like 3	Stmn3	Chr3 q43	stathmin 3	0.0216134	0.0345184	-0.00961653	0.0168973	0.0342328	0.025298	0.20086	0.31329	0.703849	-0.0115047	-0.0325767	-0.0591998	0.0547315	0.101614	0.0399667	0.891318	0.863458	0.919293	15	3	0.000309927	0.000844573	13.3803	0.342016	11.869	1.13467	1.31716	0.517585
81529	18573	18573_81529	Pde1a	Chr2 cM	Chr2:79664797-79959802(-)	phosphodiesterase 1A, calmodulin-dependent	Pde1a	Chr3 q24	phosphodiesterase 1A	0.0260872	-0.057585	-0.0098274	0.0203958	0.0407719	0.0324674	0.20088	0.157842	0.76213	-0.0138878	-0.137497	-0.0734623	0.0660622	0.0223266	0.0538075	0.891318	0.845721	0.941409	15	3	1.83029979795312e-06	0.00134761	10.5778	0.565402	0.0388508	1.00039	2.01431	0.365257
303611	21763	21763_303611	Tex2	Chr11 cM	Chr11:106392973-106504249(-)	testis expressed gene 2	Tex2	Chr10 q32.1	testis expressed 2	0.0218167	0.0422396	-0.03829	0.0170595	0.0321375	0.032345	0.200946	0.188731	0.236493	-0.0116193	-0.0207487	-0.101685	0.0552527	0.105228	0.0251051	0.89136	0.845721	0.690429	15	3	0.000971078	0.00120249	17.9934	0.115891	33.3641	1.50069	2.92818	0.231289
362618	230789	230789_362618	Fam76a	Chr4 cM	Chr4:132626524-132649869(-)	family with sequence similarity 76, member A	Fam76a	Chr5 q36	family with sequence similarity 76, member A	0.0177564	-0.0148088	0.0576778	0.013887	0.0277741	0.0246266	0.201028	0.593904	0.0191757	-0.00946172	-0.0692451	0.00941064	0.0449745	0.0396275	0.105945	0.891378	0.935209	0.479798	16	3	0	0.000833155	10.0589	0.689108	0	1	5.77533	0.055706
306977	72739	72739_306977	Zkscan3	Chr13 cM	Chr13:21571173-21586925(-)	zinc finger with KRAB and SCAN domains 3	Zkscan3	Chr17 p11	zinc finger with KRAB and SCAN domains 3	-0.0231669	-0.0342913	0.0379923	0.01812	0.0346009	0.0384317	0.201065	0.32166	0.322875	-0.0586814	-0.102108	-0.0373325	0.0123477	0.0335252	0.113317	0.891378	0.867718	0.748617	16	3	0.000934621	0.00164356	21.0633	0.0716857	21.1037	1.26749	1.91106	0.384609
685814	56530	56530_685814	Cnpy2	Chr10 cM	Chr10:128157972-128163056(+)	canopy FGF signaling regulator 2	Cnpy2	Chr7 q11	canopy FGF signaling regulator 2	0.0199427	0.00443953	0.0435467	0.0156023	0.0290175	0.033203	0.201183	0.878403	0.189679	-0.0106373	-0.0524338	-0.0215299	0.0505227	0.0613129	0.108623	0.891589	0.993705	0.651911	15	3	0	0.00159299	8.30571	0.760807	0	1	1.82257	0.402006
305031	71678	71678_305031	Brox	Chr1 cM	Chr1:183057916-183078813(-)	BRO1 domain and CAAX motif containing	Brox	Chr13 q26	BRO1 domain and CAAX motif containing	0.0257327	0.0426048	-0.00879309	0.0201376	0.0407886	0.0452971	0.201305	0.296241	0.846081	-0.0137363	-0.0373393	-0.0975737	0.0652017	0.122549	0.0799876	0.891589	0.861135	0.967875	16	3	0.00359679	0.00241796	32.8938	0.00176769	62.6137	2.67478	1.2393	0.538133
295211	20199	20199_295211	S100a5	Chr3 cM	Chr3:90515830-90519087(+)	S100 calcium binding protein A5	S100a5	Chr2 q34	S100 calcium binding protein A5	0.162977	-0.157256	0.0924155	0.127549	0.195146	0.313844	0.201333	0.420336	0.768404	-0.0870139	-0.539735	-0.522707	0.412968	0.225223	0.707538	0.891589	0.895801	0.943105	11	3	0.0505136	0.045912	31.4718	0.000115769	63.4403	2.73525	0.735392	0.692328
289036	72674	72674_289036	Adipor1	Chr1 cM	Chr1:134343116-134361089(+)	adiponectin receptor 1	Adipor1	Chr13 q13	adiponectin receptor 1	0.0174952	0.00292105	0.0209835	0.0136923	0.0273764	0.02647	0.201342	0.915027	0.427938	-0.00934124	-0.0507356	-0.0308969	0.0443316	0.0565777	0.0728638	0.891589	0.99942	0.803828	16	3	0.00047991	0.000925352	14.2489	0.356553	18.0037	1.21957	0.629625	0.729926
117036	226519	226519_117036	Lamc1	Chr1 cM	Chr1:153094668-153208532(-)	laminin, gamma 1	Lamc1	Chr13 q21	laminin subunit gamma 1	-0.026179	0.00803686	0.0407795	0.0204912	0.041298	0.0416303	0.201399	0.845701	0.327303	-0.0663409	-0.0729057	-0.0408145	0.0139829	0.0889794	0.122373	0.891589	0.988319	0.750672	16	3	0.00135501	0.0022268	14.0049	0.373497	22.6413	1.29268	0.959688	0.61888
362436	14788	14788_362436	Gpr162	Chr6 cM	Chr6:124835407-124840900(-)	G protein-coupled receptor 162	Gpr162	Chr4 q42	G protein-coupled receptor 162	0.0439363	0.0246434	-0.12976	0.0344002	0.0694182	0.0748325	0.201528	0.72259	0.0829171	-0.0234869	-0.111414	-0.276429	0.111359	0.160701	0.016909	0.891798	0.966616	0.57164	16	3	0.0132992	0.00679727	123.532	4.02687192945088e-20	85.6458	6.96658	3.40341	0.182373
303882	51789	51789_303882	Tnk2	Chr16 cM	Chr16:32462699-32502311(+)	tyrosine kinase, non-receptor, 2	Tnk2	Chr11 q22	tyrosine kinase, non-receptor, 2	0.0244767	0.0142137	-0.0313162	0.0191678	0.038316	0.0330038	0.201614	0.710667	0.342689	-0.0130915	-0.0608843	-0.0960026	0.0620449	0.0893118	0.0333702	0.891798	0.964663	0.758325	15	3	0.00135253	0.00142815	20.0401	0.0663316	41.2868	1.70319	1.05991	0.588631
306617	74901	74901_306617	Kbtbd11	Chr8 cM	Chr8:15061025-15083333(+)	kelch repeat and BTB (POZ) domain containing 11	Kbtbd11	Chr16 q12.5	kelch repeat and BTB domain containing 11	-0.074162	0.0824653	0.0978961	0.0580771	0.117565	0.128102	0.201617	0.483026	0.444744	-0.187991	-0.147958	-0.153178	0.0396671	0.312889	0.348971	0.891798	0.908461	0.811047	15	3	0.041327	0.0197446	86.0576	2.84890191375287e-13	93.1263	14.5481	0.907867	0.635125
680006	17120	17120_680006	Mad1l1	Chr5 cM	Chr5:139994444-140307307(-)	MAD1 mitotic arrest deficient 1-like 1	Mad1l1	Chr12 q11	mitotic arrest deficient 1 like 1	0.0279799	0.00904248	0.0334622	0.0219155	0.0427325	0.0439031	0.201703	0.832414	0.44595	-0.0149738	-0.0747116	-0.0525862	0.0709335	0.0927966	0.119511	0.891819	0.987252	0.811415	16	3	0.00110811	0.00251314	16.46	0.225177	15.3876	1.18186	0.586198	0.745948
315771	235439	235439_315771	Herc1	Chr9 cM	Chr9:66257732-66416057(+)	HECT and RLD domain containing E3 ubiquitin protein ligase family member 1	Herc1	Chr8 q24	HECT and RLD domain containing E3 ubiquitin protein ligase family member 1	0.0392269	0.0151379	-0.0572955	0.0307272	0.0612264	0.0587271	0.201737	0.804719	0.329251	-0.0209973	-0.104864	-0.172398	0.0994511	0.135139	0.0578075	0.891819	0.982459	0.751389	14	3	0.00550726	0.00418974	30.9739	0.00111212	62.7394	2.6838	1.05186	0.591005
102548695	22756	22756_102548695	Zfp94	Chr7 cM	Chr7:24001129-24016091(-)	zinc finger protein 94	Zfp94l1	Chr1	zinc finger protein 94 like 1	0.0381572	0.0520986	0.0158432	0.0298957	0.0601931	0.0575198	0.201834	0.386751	0.782979	-0.0204373	-0.0658777	-0.0968936	0.0967518	0.170075	0.12858	0.891971	0.884936	0.949064	15	3	0.00240054	0.00428163	15.711	0.204832	21.4662	1.27334	0.901987	0.636995
24265	12715	12715_24265	Ckm	Chr7 cM	Chr7:19145019-19155508(+)	creatine kinase, muscle	Ckm	Chr1 q21	creatine kinase, M-type	-0.0579456	-0.115575	-0.0391225	0.0454049	0.073621	0.0837792	0.201886	0.116446	0.64052	-0.146938	-0.25987	-0.203327	0.0310463	0.0287192	0.125082	0.891971	0.840609	0.895337	13	3	4.60324221279184e-06	0.0131445	9.0498	0.527384	0.00870321	1.00009	2.93394	0.230623
64349	12962	12962_64349	Crybb3	Chr5 cM	Chr5:113223705-113229450(-)	crystallin, beta B3	Crybb3	Chr12	crystallin, beta B3	0.0423388	0.0258279	0.0893426	0.033181	0.0565352	0.0737464	0.201957	0.647781	0.22571	-0.0226947	-0.084979	-0.0551978	0.107372	0.136635	0.233883	0.892033	0.950484	0.683606	14	3	0	0.00555579	5.04006	0.929211	0	1	2.40041	0.301132
303923	56375	56375_303923	B4galt4	Chr16 cM	Chr16:38562626-38589411(+)	UDP-Gal:betaGlcNAc beta 1,4-galactosyltransferase, polypeptide 4	B4galt4	Chr11 q21	beta-1,4-galactosyltransferase 4	-0.0486331	0.0434542	0.117588	0.0381354	0.0763594	0.0807221	0.202211	0.569305	0.145198	-0.123377	-0.106207	-0.0406242	0.0261108	0.193116	0.275801	0.89216	0.930692	0.623951	15	3	0.0129158	0.00828458	59.7588	2.49779314656908e-08	71.4039	3.49698	2.32081	0.313359
364069	15284	15284_364069	Hlx	Chr1 cM	Chr1:184459340-184464690(-)	H2.0-like homeobox	Hlx	Chr13 q26	H2.0-like homeobox	-0.0424722	-0.158773	0.0548707	0.0333066	0.052613	0.0699023	0.202242	0.00254657	0.432475	-0.107752	-0.261893	-0.0821353	0.0228075	-0.0556534	0.191877	0.89216	0.508758	0.806518	15	3	0	0.000949	14.1903	0.28872	0	1	9.24036	0.00985102
360839	72160	72160_360839	Tmem163	Chr1 cM	Chr1:127418079-127605758(-)	transmembrane protein 163	Tmem163	Chr13 q13	transmembrane protein 163	0.0521999	0.0653748	-0.102198	0.0409369	0.0856966	0.0869217	0.202263	0.445545	0.239694	-0.028035	-0.102587	-0.272562	0.132435	0.233337	0.068165	0.89216	0.900625	0.693055	15	3	0.0104567	0.00922134	25.1237	0.0142474	49.7424	1.98975	2.74721	0.253193
117556	64176	64176_117556	Sv2b	Chr7 cM	Chr7:74764642-74959010(-)	synaptic vesicle glycoprotein 2b	Sv2b	Chr1 q31	synaptic vesicle glycoprotein 2b	0.0205124	-0.0316111	-0.00898768	0.0160885	0.0323994	0.0248669	0.20232	0.329229	0.717777	-0.0110206	-0.0951127	-0.0577259	0.0520453	0.0318906	0.0397505	0.89216	0.871367	0.924772	15	3	1.32132313245122e-06	0.000951528	13.4034	0.340415	0.0406654	1.00041	1.01059	0.603328
305152	17355	17355_305152	Aff1	Chr5 cM	Chr5:103840307-104003188(+)	AF4/FMR2 family, member 1	Aff1	Chr14 p22	ALF transcription elongation factor 1	-0.0293071	0.00701626	-0.0999895	0.022993	0.0462137	0.0313626	0.202447	0.879327	0.00143175	-0.0743726	-0.0835609	-0.161459	0.0157584	0.0975934	-0.0385198	0.89216	0.993705	0.213182	16	3	0	0.00062796	4.37872	0.986455	0	1	10.9621	0.00416494
301463	75619	75619_301463	Fastkd2	Chr1 cM	Chr1:63769758-63792544(+)	FAST kinase domains 2	Fastkd2	Chr9 q32	FAST kinase domains 2	0.0304618	0.00917529	0.0308917	0.0239001	0.0476293	0.0440267	0.20247	0.847241	0.482893	-0.0163815	-0.0841764	-0.0553991	0.0773051	0.102527	0.117183	0.89216	0.988855	0.826188	15	3	0.00132959	0.00273982	16.9486	0.151543	18.3161	1.22423	0.516335	0.772466
296409	320664	320664_296409	Cass4	Chr2 cM	Chr2:172235714-172275677(+)	Cas scaffolding protein family member 4	Cass4	Chr3 q42	Cas scaffold protein family member 4	-0.0504158	0.0562725	-0.178642	0.039559	0.0737867	0.0682714	0.202505	0.44568	0.00887998	-0.12795	-0.0883469	-0.312451	0.0271184	0.200892	-0.0448322	0.89216	0.900665	0.402203	14	3	0	0.00111883	5.65131	0.895588	0	1	6.84759	0.0325886
361289	140792	140792_361289	Colec12	Chr18 cM	Chr18:9707648-9877995(+)	collectin sub-family member 12	Colec12	Chr18 p13	collectin sub-family member 12	-0.0454805	-0.0382965	0.0633215	0.0356869	0.0679694	0.0700535	0.20251	0.573137	0.366047	-0.115425	-0.171514	-0.0739808	0.0244645	0.0949211	0.200624	0.89216	0.931087	0.771138	15	3	6.50734526667879e-06	0.00760258	11.3131	0.50229	0.0281493	1.00028	1.48414	0.476127
406226	406220	406220_406226	Krt77	Chr15 cM	Chr15:101767166-101778140(-)	keratin 77	Krt77	Chr7 q36	keratin 77	0.0662214	-0.0878906	0.111307	0.0519662	0.113283	0.125729	0.202551	0.437837	0.375998	-0.0356304	-0.309921	-0.135117	0.168073	0.13414	0.35773	0.89216	0.897931	0.775757	14	3	0.0178507	0.0152922	22.9041	0.0182338	52.4455	2.10285	2.35497	0.308053
116547	20201	20201_116547	S100a8	Chr3 cM	Chr3:90576378-90577341(+)	S100 calcium binding protein A8 (calgranulin A)	S100a8	Chr2 q34	S100 calcium binding protein A8	0.225842	-0.271956	0.553318	0.177229	0.276614	0.404269	0.202558	0.325528	0.171098	-0.12152	-0.814108	-0.239036	0.573204	0.270197	1.34567	0.89216	0.870175	0.637688	12	3	0.0825034	0.0942183	15.5776	0.076244	46.268	1.86109	3.34308	0.187957
314260	27260	27260_314260	Plek2	Chr12 cM	Chr12:78935465-78953738(-)	pleckstrin 2	Plek2	Chr6 q24	pleckstrin 2	0.171989	0.0533868	0.471967	0.135001	0.265717	0.318174	0.202669	0.840764	0.137979	-0.0926079	-0.46741	-0.151643	0.436586	0.574184	1.09558	0.892397	0.987863	0.620598	14	3	0.163268	0.0990567	105.849	1.23163699893333e-17	95.668	23.0842	2.20169	0.33259
678772	213819	213819_678772	Casd1	Chr6 cM	Chr6:4600911-4643355(+)	CAS1 domain containing 1	Casd1	Chr4	CAS1 domain containing 1	-0.0255455	-0.0117156	-0.0221708	0.0200552	0.0399882	0.0319006	0.202749	0.769541	0.487058	-0.064853	-0.0900909	-0.0846947	0.013762	0.0666598	0.0403532	0.892498	0.9778	0.828645	14	3	0.000429713	0.00132959	12.0038	0.36336	12.0063	1.13644	0.574445	0.750345
293181	233733	233733_293181	Galnt18	Chr7 cM	Chr7:111070868-111379184(-)	polypeptide N-acetylgalactosaminyltransferase 18	Galnt18	Chr1 q33	polypeptide N-acetylgalactosaminyltransferase 18	-0.0299471	0.0508705	-0.111103	0.0235168	0.0482579	0.0539232	0.202864	0.291819	0.0393606	-0.0760393	-0.0437132	-0.216791	0.016145	0.145454	-0.00541569	0.892752	0.858905	0.531105	16	3	0.00343891	0.00326999	21.5093	0.0634469	42.7085	1.74546	6.83653	0.0327693
58936	12795	12795_58936	Plk3	Chr4 cM	Chr4:116985852-116991160(-)	polo like kinase 3	Plk3	Chr5 q36	polo-like kinase 3	0.158344	-0.305424	-0.0447708	0.124368	0.249774	0.287241	0.202949	0.221404	0.87614	-0.0854119	-0.794972	-0.607753	0.4021	0.184123	0.518212	0.892794	0.847742	0.977778	16	3	0.222345	0.0948224	264.632	5.80447304057667e-49	95.7539	23.5509	1.49525	0.47349
171058	67295	67295_171058	Rab3c	Chr13 cM	Chr13:110190721-110417530(-)	RAB3C, member RAS oncogene family	Rab3c	Chr2 q14	RAB3C, member RAS oncogene family	-0.0257702	-0.00737151	-0.0562397	0.0202481	0.0394447	0.0299413	0.203117	0.851753	0.0603359	-0.0654558	-0.0846818	-0.114924	0.0139154	0.0699388	0.00244419	0.892794	0.989553	0.550154	15	3	0	0.00141125	7.94387	0.789501	0	1	3.5361	0.170665
NA	69543	69543_NA	Capns2	Chr8 cM	Chr8:93628035-93629039(+)	calpain, small subunit 2	NA	NA	NA	0.0447412	-0.0120897	0.0862689	0.0351557	0.0589759	0.0617201	0.203138	0.837577	0.16219	-0.0241626	-0.12768	-0.0347003	0.113645	0.103501	0.207238	0.892794	0.987442	0.632327	12	3	0	0.000487536	5.23367	0.813481	0	1	2.00809	0.366395
64830	22249	22249_64830	Unc13b	Chr4 cM	Chr4:43058953-43264871(+)	unc-13 homolog B	Unc13b	Chr5 q22	unc-13 homolog B	0.0554935	-0.0650127	-0.137901	0.0436108	0.0891391	0.0966477	0.203205	0.465794	0.153624	-0.029982	-0.239722	-0.327327	0.140969	0.109697	0.0515245	0.892794	0.905193	0.626555	16	3	0.0205008	0.0109834	63.2328	1.37805316841839e-08	81.1338	5.3005	2.22743	0.328337
NA	100504221	100504221_NA	Efcab8	Chr2 cM	Chr2:153621851-153686671(+)	EF-hand calcium binding domain 8	NA	NA	NA	-0.0466162	-0.0830448	-0.0121508	0.0366386	0.0669286	0.0653498	0.203258	0.214681	0.852497	-0.118427	-0.214222	-0.140234	0.0251942	0.0481329	0.115933	0.892794	0.847742	0.970376	13	3	2.50134335897353e-06	0.000824242	11.9593	0.287789	0.0523602	1.00052	1.97965	0.371642
295528	209601	209601_295528	Erich3	Chr3 cM	Chr3:154416770-154454649(+)	glutamate rich 3	Erich3	Chr2 q45	glutamate-rich 3	0.038326	0.0626087	0.0636822	0.0301254	0.0590984	0.0467425	0.203296	0.289419	0.17307	-0.0207186	-0.053222	-0.0279314	0.0973706	0.178439	0.155296	0.892794	0.85783	0.639544	14	3	0	0.00384141	15.1484	0.175802	0	1	2.79033	0.247792
NA	67495	67495_NA	Tmem167b	Chr3 cM	Chr3:108463741-108469782(-)	transmembrane protein 167B	NA	NA	NA	-0.0346456	-0.00171127	0.0289057	0.027236	0.0539258	0.0536953	0.203354	0.974684	0.59035	-0.0880271	-0.107404	-0.0763351	0.0187359	0.103981	0.134147	0.892794	1	0.876556	14	3	0.00481603	0.00341665	27.3013	0.00413713	63.9488	2.77383	0.294206	0.863205
25429	13123	13123_25429	Cyp7b1	Chr3 cM	Chr3:18126114-18297502(-)	cytochrome P450, family 7, subfamily b, polypeptide 1	Cyp7b1	Chr2 q24	cytochrome P450 family 7 subfamily B member 1	-0.115964	0.0339513	0.342694	0.0911771	0.183872	0.207545	0.203426	0.853507	0.0987016	-0.294668	-0.326432	-0.0640863	0.0627401	0.394334	0.749475	0.892794	0.990034	0.58569	16	3	0.114106	0.0502828	349.088	1.20651221406744e-66	94.127	17.0271	2.73003	0.255377
499532	633640	633640_499532	Tmem267	Chr13 cM	Chr13:119624622-120071995(+)	transmembrane protein 267	Tmem267	Chr2 q15	transmembrane protein 267	-0.053908	0.0256177	0.0804599	0.0423913	0.0849983	0.0769383	0.203488	0.763116	0.295667	-0.136993	-0.140976	-0.0703365	0.0291774	0.192211	0.231256	0.892794	0.976486	0.729015	15	3	0.00581452	0.00686019	16.8671	0.154667	34.7505	1.53258	1.13328	0.56743
361856	71924	71924_361856	Tube1	Chr10 cM	Chr10:39009972-39028538(+)	tubulin, epsilon 1	Tube1	Chr20 q12	tubulin, epsilon 1	0.0380311	0.0654975	0.112494	0.0299072	0.0495914	0.0637583	0.203501	0.186587	0.0776665	-0.0205858	-0.0316998	-0.0124695	0.0966481	0.162695	0.237458	0.892794	0.845721	0.569438	15	3	0.000389104	0.00427514	12.1299	0.435302	2.80924	1.0289	4.35463	0.113345
679640	338349	338349_679640	Cntln	Chr4 cM	Chr4:84802546-85050158(+)	centlein, centrosomal protein	Cntln	Chr5 q31	centlein	-0.0335188	-0.0772204	0.00588072	0.0263593	0.053253	0.0597771	0.20351	0.14704	0.921633	-0.0851821	-0.181594	-0.11128	0.0181444	0.0271536	0.123042	0.892794	0.845721	0.992929	16	3	0.00527175	0.00417871	28.0189	0.00899507	53.6727	2.15855	2.20225	0.332496
367251	109346	109346_367251	Ankrd39	Chr1 cM	Chr1:36577252-36586333(-)	ankyrin repeat domain 39	Ankrd39	Chr9 q21	ankyrin repeat domain 39	0.0290246	0.0573806	0.0408402	0.0228308	0.0409088	0.0428903	0.203626	0.160722	0.340995	-0.015723	-0.0227991	-0.0432233	0.0737722	0.13756	0.124904	0.892794	0.845721	0.757265	15	3	0	0.00256699	10.1575	0.602148	0	1	3.36409	0.185993
364858	269019	269019_364858	Stk32a	Chr18 cM	Chr18:43340762-43450546(+)	serine/threonine kinase 32A	Stk32a	Chr18 p11	serine/threonine kinase 32A	-0.111803	0.0717844	0.0518891	0.0879509	0.17776	0.186846	0.203656	0.686339	0.781234	-0.284184	-0.276618	-0.314322	0.0605771	0.420187	0.418101	0.892794	0.958029	0.94793	16	3	0.0725676	0.0417465	134.067	3.233828513267e-22	83.5731	6.08756	0.211964	0.899441
501512	75905	75905_501512	Dipk2b	ChrX cM	ChrX:18281120-18327636(-)	divergent protein kinase domain 2B	Dipk2b	ChrX q11	divergent protein kinase domain 2B	0.0401477	0.0365582	-0.0588772	0.0315838	0.0534152	0.0662603	0.203676	0.493713	0.374232	-0.0217554	-0.0681338	-0.188745	0.102051	0.14125	0.0709907	0.892794	0.913382	0.77456	13	3	4.92706924607247e-06	0.00616365	7.0973	0.716229	0.0264517	1.00026	1.01476	0.602071
687633	117146	117146_687633	Ube3b	Chr5 cM	Chr5:114518668-114559230(+)	ubiquitin protein ligase E3B	Ube3b	Chr12	ubiquitin protein ligase E3B	0.0305697	0.018115	-0.0333726	0.0240558	0.0480502	0.0485387	0.203807	0.706173	0.491738	-0.0165789	-0.0760617	-0.128507	0.0777182	0.112292	0.0617614	0.89298	0.96354	0.828992	16	3	0.00408837	0.00297884	30.568	0.00389773	59.3757	2.46158	0.678006	0.71248
296130	215456	215456_296130	Gpat2	Chr2 cM	Chr2:127267119-127278012(+)	glycerol-3-phosphate acyltransferase 2, mitochondrial	Gpat2	Chr3 q36	glycerol-3-phosphate acyltransferase 2, mitochondrial	-0.0770402	-0.059617	-0.166675	0.06066	0.112097	0.145923	0.204073	0.594841	0.253367	-0.195932	-0.279323	-0.45268	0.0418513	0.160089	0.11933	0.89298	0.935209	0.704618	13	3	0.0126626	0.0159754	21.4767	0.0180043	36.4511	1.57359	1.42712	0.489897
305096	213417	213417_305096	Klhdc8a	Chr1 cM	Chr1:132226364-132235095(+)	kelch domain containing 8A	Klhdc8a	Chr13 q13	kelch domain containing 8A	0.0320218	0.101039	0.00328785	0.0252148	0.046662	0.0411084	0.204098	0.0303613	0.936253	-0.0173983	0.00958344	-0.0772831	0.0814419	0.192495	0.0838588	0.89298	0.803674	0.996491	16	3	0.000252801	0.000996526	14.1257	0.365049	5.68883	1.06032	4.91332	0.0857207
499356	17060	17060_499356	Blnk	Chr19 cM	Chr19:40917371-40982664(-)	B cell linker	Blnk	Chr1 q54	B-cell linker	0.0381675	-0.180724	-0.140362	0.0300557	0.0708771	0.0754199	0.204123	0.0107777	0.0627328	-0.0207405	-0.319641	-0.288183	0.0970755	-0.0418077	0.00745777	0.89298	0.729274	0.553917	15	3	8.35192848813762e-07	0.00490758	10.8106	0.545217	0.00576137	1.00006	6.85934	0.0323976
365466	93721	93721_365466	Cpn1	Chr19 cM	Chr19:43944746-43974990(-)	carboxypeptidase N, polypeptide 1	Cpn1	Chr1 q54	carboxypeptidase N subunit 1	-0.0499971	-0.0577561	-0.0745889	0.0393757	0.0644567	0.0843522	0.204175	0.370229	0.376558	-0.127172	-0.184089	-0.239916	0.0271778	0.0685766	0.0907384	0.89298	0.880341	0.77579	13	3	0.000577169	0.00127689	13.3369	0.205442	15.8196	1.18793	2.51996	0.28366
316001	68176	68176_316001	Inka1	Chr9 cM	Chr9:107861422-107863078(-)	inka box actin regulator 1	Inka1	Chr8 q32	inka box actin regulator 1	0.0439692	-0.0307445	0.112432	0.0346368	0.0678687	0.0561955	0.204286	0.650549	0.0454224	-0.0239177	-0.163765	0.00229041	0.111856	0.102276	0.222573	0.89298	0.951829	0.536631	15	3	5.67312244088809e-07	0.0056111	14.1583	0.290716	0.00259913	1.00003	4.00443	0.135036
361783	22715	22715_361783	Zfp57	Chr17 cM	Chr17:37312055-37321527(+)	zinc finger protein 57	Zfp57	Chr20 p12	zinc finger protein 57	-0.0479491	0.0754525	-0.0206133	0.0377753	0.0788044	0.0885343	0.204326	0.338332	0.815894	-0.121987	-0.0790012	-0.194137	0.0260892	0.229906	0.152911	0.89298	0.875325	0.959603	15	3	0.0103307	0.00856743	23.8694	0.0211891	52.9254	2.12429	1.19779	0.549419
25280	20449	20449_25280	St8sia1	Chr6 cM	Chr6:142767271-142910178(-)	ST8 alpha-N-acetyl-neuraminide alpha-2,8-sialyltransferase 1	St8sia1	Chr4 q44	ST8 alpha-N-acetyl-neuraminide alpha-2,8-sialyltransferase 1	-0.0406896	0.0252432	-0.00847735	0.0320569	0.0659396	0.065886	0.204337	0.701851	0.897621	-0.10352	-0.103996	-0.137612	0.0221408	0.154483	0.120657	0.89298	0.961743	0.985614	16	3	0.00635925	0.00532458	27.4528	0.0107793	51.3069	2.05368	0.197256	0.90608
100361529	19367	19367_100361529	Rad9a	Chr19 cM	Chr19:4245195-4251661(-)	RAD9 checkpoint clamp component A	Rad9a	Chr1	RAD9 checkpoint clamp component A	-0.0345977	-0.00145659	-0.0247119	0.0272582	0.0550258	0.0574322	0.204349	0.978882	0.666992	-0.0880228	-0.109305	-0.137277	0.0188274	0.106392	0.0878531	0.89298	1	0.905111	15	3	0.0028965	0.00379859	17.8893	0.119093	31.9567	1.46965	0.192482	0.908245
306868	17828	17828_306868	Bloc1s5	Chr13 cM	Chr13:38786674-38821093(-)	biogenesis of lysosomal organelles complex-1, subunit 5, muted	Bloc1s5	Chr17 p12	biogenesis of lysosomal organelles complex 1 subunit 5	-0.0410271	-0.00554297	0.0243497	0.032327	0.0651004	0.0697581	0.204396	0.932146	0.727045	-0.104387	-0.133137	-0.112374	0.0223327	0.122052	0.161073	0.89298	1	0.927447	16	3	0.00778694	0.00600084	27.6043	0.0102715	54.8735	2.21599	0.137932	0.933358
499020	60532	60532_499020	Wtap	Chr17 cM	Chr17:13185686-13211430(-)	WT1 associating protein	Wtap	Chr1 q11	WT1 associated protein	0.0154594	-0.0301309	0.043405	0.0121813	0.0240632	0.0220552	0.204402	0.210513	0.0490661	-0.00841548	-0.077294	0.000177609	0.0393342	0.0170321	0.0866323	0.89298	0.847742	0.540988	15	3	0	0.000613964	6.74658	0.873896	0	1	4.8351	0.0891397
312634	97287	97287_312634	Mtmr14	Chr6 cM	Chr6:113214804-113258353(+)	myotubularin related protein 14	Mtmr14	Chr4 q42	myotubularin related protein 14	0.0246884	0.0189415	0.107699	0.0194544	0.0374997	0.0401393	0.204426	0.61348	0.00729342	-0.0134415	-0.0545565	0.0290278	0.0628183	0.0924396	0.186371	0.89298	0.941453	0.384885	16	3	0.00113579	0.00199893	18.4403	0.141504	21.158	1.26836	7.30419	0.0259367
687147	320360	320360_687147	Ric3	Chr7 cM	Chr7:108633519-108682538(-)	RIC3 acetylcholine receptor chaperone	Ric3	Chr1	RIC3 acetylcholine receptor chaperone	0.0264661	0.0206958	0.0144891	0.0208616	0.0399805	0.0376886	0.204564	0.604705	0.700652	-0.0144218	-0.0576646	-0.0593793	0.067354	0.0990562	0.0883574	0.89298	0.938088	0.918195	16	3	0.00123212	0.00169436	18.0528	0.155525	27.2449	1.37447	0.425787	0.808242
288181	71223	71223_288181	Gpr15	Chr16 cM	Chr16:58537796-58539433(-)	G protein-coupled receptor 15	Gpr15	Chr11 q12	G protein-coupled receptor 15	-0.165657	-0.169626	-0.293298	0.130579	0.280809	0.336447	0.204572	0.545803	0.383345	-0.421586	-0.720001	-0.952722	0.0902731	0.38075	0.366127	0.89298	0.922026	0.779751	12	3	0.111379	0.0864306	23.6772	0.00484184	83.7691	6.16108	0.849131	0.654054
287820	237987	237987_287820	Otop2	Chr11 cM	Chr11:115197989-115223129(+)	otopetrin 2	Otop2	Chr10 q32.1	otopetrin 2	0.210608	-0.255677	-0.49675	0.166014	0.33757	0.386536	0.204578	0.448808	0.198746	-0.114773	-0.917302	-1.25435	0.535989	0.405948	0.260846	0.89298	0.900877	0.661764	16	3	0.356518	0.166201	180.754	1.19067717603754e-31	92.7747	13.8402	1.93529	0.379977
29365	17475	17475_29365	Mpdz	Chr4 cM	Chr4:81196742-81361052(-)	multiple PDZ domain crumbs cell polarity complex component	Mpdz	Chr5 q31	multiple PDZ domain crumbs cell polarity complex component	-0.0281619	-0.00293624	-0.0477006	0.0222093	0.0456138	0.0464607	0.204789	0.948674	0.304568	-0.0716914	-0.0923376	-0.138762	0.0153675	0.0864651	0.0433607	0.893651	1	0.733623	15	3	0.00185263	0.00257151	13.8432	0.310831	28.8169	1.40483	1.08428	0.581503
311748	66559	66559_311748	Metap1d	Chr2 cM	Chr2:71283625-71355538(+)	methionyl aminopeptidase type 1D (mitochondrial)	Metap1d	Chr3 q23	methionyl aminopeptidase type 1D (mitochondrial)	-0.0345265	0.146806	-0.0239034	0.0272358	0.0537356	0.0541772	0.20491	0.00629492	0.659062	-0.0879078	0.0414863	-0.130089	0.0188548	0.252126	0.0822819	0.893929	0.671875	0.902568	16	3	0.00271276	0.00356306	17.0015	0.199235	29.8633	1.42579	8.16974	0.0168253
364879	66307	66307_364879	Isoc1	Chr18 cM	Chr18:58792554-58812642(+)	isochorismatase domain containing 1	Isoc1	Chr18 q12.1	isochorismatase domain containing 1	0.0269912	0.0549476	0.0743401	0.0212949	0.0408005	0.042482	0.204979	0.178064	0.080132	-0.0147461	-0.0250199	-0.00892307	0.0687284	0.134915	0.157603	0.893978	0.845721	0.571225	15	3	0.000383636	0.00234688	30.7784	0.00212914	5.42459	1.05736	4.69823	0.0954534
287269	12750	12750_287269	Clk4	Chr11 cM	Chr11:51153941-51172597(+)	CDC like kinase 4	Clk4	Chr10 q22	CDC-like kinase 4	-0.0247876	-0.0111002	0.0120199	0.0195706	0.0335934	0.0354747	0.205309	0.741076	0.734737	-0.0631453	-0.0769421	-0.0575092	0.0135702	0.0547417	0.081549	0.89505	0.972299	0.931015	16	3	0	0.00162827	11.6067	0.560128	0	1	0.204408	0.902845
298504	76574	76574_298504	Mfsd2a	Chr4 cM	Chr4:122840643-122854981(-)	MFSD2 lysolipid transporter A, lysophospholipid	Mfsd2a	Chr5 q36	MFSD2 lysolipid transporter A, lysophospholipid	0.042762	-0.0272869	0.00204135	0.0337643	0.0682403	0.0722943	0.205339	0.689256	0.977473	-0.0234148	-0.161035	-0.139653	0.108939	0.106462	0.143736	0.89505	0.958674	1	16	3	0.00710116	0.00664243	21.6174	0.0615804	43.9552	1.78429	0.169222	0.91887
295707	228140	228140_295707	Tnks1bp1	Chr2 cM	Chr2:84878366-84903392(+)	tankyrase 1 binding protein 1	Tnks1bp1	Chr3 q24	tankyrase 1 binding protein 1	-0.0327581	-0.0407279	0.0641131	0.0258816	0.0514844	0.0495473	0.205624	0.428902	0.195673	-0.083485	-0.141635	-0.0329978	0.0179689	0.0601797	0.161224	0.896039	0.897931	0.656678	15	3	0.00261876	0.00304557	20.6019	0.0565236	36.0963	1.56486	2.29561	0.317333
689959	66952	66952_689959	2310030G06Rik	Chr9 cM	Chr9:50650991-50657827(-)	RIKEN cDNA 2310030G06 gene	C8h11orf52	Chr8 q23	similar to human chromosome 11 open reading frame 52	0.0710269	0.0310617	0.0534194	0.0561426	0.110874	0.121653	0.20583	0.779359	0.66058	-0.0390106	-0.186246	-0.185016	0.181064	0.24837	0.291855	0.896686	0.979621	0.903046	15	3	0.02155	0.0175925	26.1946	0.0100734	60.2229	2.51401	0.244018	0.885141
NA	102640779	102640779_NA	NA	NA	NA	NA	NA	NA	NA	-0.048494	0.123436	-0.202807	0.0383367	0.0766583	0.0596312	0.205889	0.107351	0.000671328	-0.123633	-0.026811	-0.319683	0.0266445	0.273684	-0.0859324	0.896692	0.836646	0.156139	13	3	0.00219393	0.00474693	11.5093	0.319236	19.0794	1.23578	13.6573	0.0010823
192228	225745	225745_192228	Haus1	Chr18 cM	Chr18:77845267-77861586(-)	HAUS augmin-like complex, subunit 1	Haus1	Chr18 q12.3	HAUS augmin-like complex, subunit 1	0.0354131	-0.0357942	0.0473734	0.0280117	0.0571394	0.0638369	0.206149	0.531028	0.458027	-0.0194888	-0.147785	-0.0777447	0.090315	0.0761969	0.172491	0.897328	0.918569	0.81603	16	3	0.00569522	0.00475295	27.5765	0.0103631	50.6991	2.02836	1.18377	0.553282
25287	11363	11363_25287	Acadl	Chr1 cM	Chr1:66869998-66902436(-)	acyl-Coenzyme A dehydrogenase, long-chain	Acadl	Chr9 q32	acyl-CoA dehydrogenase, long chain	-0.0439857	-0.0232387	0.0541688	0.0348008	0.0706038	0.0733035	0.206255	0.742048	0.459928	-0.112194	-0.16162	-0.0895034	0.0242225	0.115142	0.197841	0.897328	0.972299	0.81603	16	3	0.0106296	0.00665004	47.1606	9.07696462478029e-06	72.7165	3.66522	0.762653	0.682955
363291	67026	67026_363291	Thap4	Chr1 cM	Chr1:93633113-93682560(-)	THAP domain containing 4	Thap4	Chr9 q36	THAP domain containing 4	0.0562948	-0.0477643	-0.106453	0.0445421	0.0897566	0.100612	0.206282	0.59462	0.290034	-0.0310061	-0.223684	-0.303649	0.143596	0.128155	0.0907439	0.897328	0.935209	0.725208	16	3	0.0242338	0.0119258	97.2957	5.53375704469327e-15	85.1177	6.71938	1.27053	0.529794
65271	107895	107895_65271	Mgat5	Chr1 cM	Chr1:127132450-127413760(+)	mannoside acetylglucosaminyltransferase 5	Mgat5	Chr13 q12-q13	alpha-1,6-mannosylglycoprotein 6-beta-N-acetylglucosaminyltransferase	-0.0913164	0.174109	0.187995	0.0722712	0.146212	0.15408	0.206401	0.23373	0.222422	-0.232965	-0.11246	-0.113996	0.0503326	0.460679	0.489986	0.897328	0.847742	0.683606	11	3	0.0479297	0.0271224	47.6575	1.14864415986271e-07	93.2574	14.831	2.35479	0.30808
287634	268465	268465_287634	Eme1	Chr11 cM	Chr11:94535798-94544611(-)	essential meiotic structure-specific endonuclease 1	Eme1	Chr10 q26	essential meiotic structure-specific endonuclease 1	0.0629139	0.119436	-0.00433404	0.0497985	0.0831786	0.0772043	0.206457	0.151033	0.955232	-0.0346894	-0.0435914	-0.155652	0.160517	0.282463	0.146984	0.897328	0.845721	1	12	3	0	0.0182548	4.0573	0.907601	0	1	2.06816	0.355553
302983	30957	30957_302983	Mapk8ip3	Chr17 cM	Chr17:25116480-25155951(-)	mitogen-activated protein kinase 8 interacting protein 3	Mapk8ip3	Chr10 q12	mitogen-activated protein kinase 8 interacting protein 3	0.0168243	0.0334252	0.00603781	0.013317	0.0258605	0.0220294	0.206457	0.196177	0.784024	-0.00927657	-0.0172605	-0.0371391	0.0429251	0.0841109	0.0492147	0.897328	0.845721	0.94937	16	3	0	0.000477672	11.7454	0.548623	0	1	1.69521	0.42844
315158	20286	20286_315158	Zc3h7b	Chr15 cM	Chr15:81629299-81680470(+)	zinc finger CCCH type containing 7B	Zc3h7b	Chr7 q34	zinc finger CCCH-type containing 7B	0.0209657	0.0637975	0.00960288	0.0165959	0.033318	0.0316579	0.206478	0.0555175	0.761636	-0.0115616	-0.00150465	-0.0524454	0.0534931	0.1291	0.0716511	0.897328	0.83215	0.940981	15	3	0.000983656	0.00122531	16.1707	0.183544	32.9816	1.49213	3.66653	0.159891
289752	14030	14030_289752	Ewsr1	Chr11 cM	Chr11:5019689-5049266(-)	Ewing sarcoma breakpoint region 1	Ewsr1	Chr14 q21	EWS RNA-binding protein 1	0.0244608	0.0143381	-0.0039273	0.0193647	0.0393474	0.0395236	0.20653	0.715561	0.920848	-0.0134933	-0.0627814	-0.0813921	0.0624149	0.0914576	0.0735375	0.897328	0.965574	0.992844	15	3	0.00194401	0.00192658	20.0881	0.0654385	43.2739	1.76286	0.164183	0.921188
NA	224598	224598_NA	Zfp758	Chr17 cM	Chr17:22580434-22596262(+)	zinc finger protein 758	NA	NA	NA	-0.0639705	-0.0833875	0.00359179	0.0506456	0.0997398	0.0872635	0.206553	0.403126	0.967168	-0.163234	-0.278874	-0.167441	0.0352931	0.112099	0.174625	0.897328	0.890573	1	14	3	0.00972816	0.00812435	22.458	0.0210554	56.5727	2.3027	0.710185	0.701109
366376	230235	230235_366376	Frrs1l	Chr4 cM	Chr4:56960136-56990391(-)	ferric-chelate reductase 1 like	Frrs1l	Chr5 q24	ferric-chelate reductase 1-like	0.0616346	-0.106378	-0.201177	0.0488031	0.0973528	0.109876	0.206617	0.274522	0.0671087	-0.0340178	-0.297186	-0.41653	0.157287	0.0844298	0.0141761	0.897355	0.8544	0.554845	14	3	0.0241816	0.012873	120.916	1.18625431197826e-20	87.0961	7.7496	4.04477	0.13234
501570	71398	71398_501570	Tasl	ChrX cM	ChrX:84913960-84935105(+)	TLR adaptor interacting with endolysosomal SLC15A4	Tasl	ChrX q21	TLR adaptor interacting with endolysosomal SLC15A4	0.0511957	-0.00213019	0.0856911	0.0405475	0.0493227	0.0754535	0.206729	0.965551	0.25609	-0.0282759	-0.0988009	-0.0621951	0.130667	0.0945405	0.233577	0.897487	1	0.706089	14	3	6.01484559228105e-07	0.000504519	17.8189	0.0858786	0.0169223	1.00017	1.31931	0.51703
192356	67387	67387_192356	Unc50	Chr1 cM	Chr1:37469220-37478068(+)	unc-50 homolog	Unc50	Chr9 q21	unc-50 inner nuclear membrane RNA binding protein	0.0247349	-0.0187901	-0.0330757	0.0195926	0.0392343	0.0422024	0.206783	0.631995	0.433193	-0.0136659	-0.095688	-0.115791	0.0631358	0.0581077	0.0496395	0.897487	0.946037	0.806635	15	3	0.0016886	0.00219966	15.3291	0.223933	31.2534	1.45462	0.786071	0.675005
500549	269585	269585_500549	Zscan20	Chr4 cM	Chr4:128477332-128503891(-)	zinc finger and SCAN domains 20	Zscan20	Chr5 q36	zinc finger and SCAN domain containing 20	-0.0345671	-0.0387664	0.020589	0.0273958	0.0549556	0.0439546	0.207033	0.480553	0.639487	-0.0882618	-0.146477	-0.0655604	0.0191277	0.0689446	0.106739	0.897487	0.907895	0.894765	14	3	0	0.0019763	8.12537	0.702032	0	1	0.569415	0.752234
691995	103712	103712_691995	6330403K07Rik	Chr11 cM	Chr11:70922767-70924339(-)	RIKEN cDNA 6330403K07 gene	6330403K07Rikl	Chr10 q24	RIKEN cDNA 6330403K07 gene like	0.023937	-0.0388162	0.0033388	0.0189722	0.0381198	0.0333146	0.20706	0.308551	0.92017	-0.0132477	-0.11353	-0.0619567	0.0611218	0.0358973	0.0686343	0.897487	0.863247	0.992593	16	3	0.000782286	0.00155639	16.5378	0.221303	17.4335	1.21115	1.07659	0.583743
691155	76551	76551_691155	Ccdc6	Chr10 cM	Chr10:69932951-70029030(+)	coiled-coil domain containing 6	Ccdc6	Chr20 p11	coiled-coil domain containing 6	0.039142	0.0365823	0.0227637	0.031032	0.0613914	0.0629809	0.207186	0.551251	0.717772	-0.0216796	-0.0837426	-0.100677	0.0999637	0.156907	0.146204	0.897487	0.924885	0.924772	14	3	0.00612594	0.00474551	24.8081	0.00972478	58.2148	2.39319	0.449787	0.798601
298366	230603	230603_298366	Ttc39a	Chr4 cM	Chr4:109263820-109301942(+)	tetratricopeptide repeat domain 39A	Ttc39a	Chr5 q35	tetratricopeptide repeat domain 39A	0.054514	0.0151594	0.00771117	0.0432251	0.076635	0.0673782	0.207249	0.843191	0.908884	-0.0302056	-0.135042	-0.124348	0.139234	0.165361	0.13977	0.897487	0.987925	0.989253	15	3	0	0.00485033	7.62066	0.814028	0	1	0.0556725	0.972548
NA	71445	71445_NA	NA	NA	NA	NA	NA	NA	NA	-0.0366843	-0.00828528	-0.0384816	0.0290882	0.0574114	0.0468536	0.207259	0.885252	0.411467	-0.0936961	-0.12081	-0.130313	0.0203275	0.104239	0.0533498	0.897487	0.994462	0.796611	13	3	2.64527277935927e-06	0.00157506	8.42514	0.587384	0.0441214	1.00044	0.793347	0.672553
311926	94217	94217_311926	Lrp1b	Chr2 cM	Chr2:40485258-42543636(-)	low density lipoprotein-related protein 1B	Lrp1b	Chr3 q12	LDL receptor related protein 1B	0.0576545	0.0867872	-0.0156481	0.0457197	0.0923272	0.0809351	0.207293	0.34722	0.846692	-0.0319544	-0.0941708	-0.174278	0.147263	0.267745	0.142982	0.897487	0.879155	0.968082	14	3	0.00953991	0.00815375	22.6563	0.0197543	67.9396	3.11912	0.991517	0.609109
288914	212528	212528_288914	Trmt1	Chr8 cM	Chr8:85412953-85426437(+)	tRNA methyltransferase 1	Trmt1	Chr19 q11	tRNA methyltransferase 1	0.026699	0.0678018	-0.0369146	0.0211743	0.0422498	0.0426882	0.20734	0.108541	0.387177	-0.0148019	-0.0150063	-0.120582	0.0681999	0.15061	0.0467528	0.897487	0.836646	0.782539	16	3	0.00213029	0.00225792	25.3832	0.0205468	39.787	1.66077	3.77616	0.151362
170905	16848	16848_170905	Lfng	Chr5 cM	Chr5:140593096-140601300(+)	LFNG O-fucosylpeptide 3-beta-N-acetylglucosaminyltransferase	Lfng	Chr12 q11	LFNG O-fucosylpeptide 3-beta-N-acetylglucosaminyltransferase	0.0413121	0.028695	0.0178488	0.0327689	0.0668698	0.0683447	0.207413	0.667837	0.79397	-0.0229138	-0.102367	-0.116104	0.105538	0.159757	0.151802	0.897487	0.954512	0.953509	15	3	0.00483979	0.00602362	20.5085	0.0580585	32.901	1.49033	0.210421	0.900135
NA	67329	67329_NA	NA	NA	NA	NA	NA	NA	NA	0.0889215	-0.0103139	0.371837	0.0705463	0.141945	0.158354	0.2075	0.942076	0.0188671	-0.0493468	-0.288521	0.0614701	0.22719	0.267893	0.682205	0.897487	1	0.479798	12	3	0.0253859	0.0279609	15.0898	0.0884985	45.4766	1.83408	5.62758	0.0599773
502317	11803	11803_502317	Aplp1	Chr7 cM	Chr7:30134407-30144960(-)	amyloid beta precursor like protein 1	Aplp1	Chr1 q21	amyloid beta precursor like protein 1	0.0211139	0.0270214	0.00320749	0.016751	0.0356819	0.036807	0.207505	0.448879	0.930558	-0.0117174	-0.0429139	-0.0689329	0.0539452	0.0969567	0.0753479	0.897487	0.900877	0.995598	13	3	0	0.00104852	6.94066	0.731035	0	1	0.78135	0.6766
65028	15502	15502_65028	Dnaja1	Chr4 cM	Chr4:40722468-40734965(+)	DnaJ heat shock protein family (Hsp40) member A1	Dnaja1	Chr5 q22	DnaJ heat shock protein family (Hsp40) member A1	0.0171201	0.0139927	-0.00741693	0.0135827	0.0276087	0.024658	0.207512	0.612279	0.763573	-0.0095015	-0.0401193	-0.0557457	0.0437418	0.0681048	0.0409118	0.897487	0.941434	0.942103	16	3	6.85384812312903e-07	0.000851884	27.7137	0.00991913	0.0249088	1.00025	0.444158	0.800852
60356	246277	246277_60356	Csad	Chr15 cM	Chr15:102085432-102112685(-)	cysteine sulfinic acid decarboxylase	Csad	Chr7 q36	cysteine sulfinic acid decarboxylase	-0.0312662	0.0346828	0.064777	0.0248072	0.0500331	0.0550691	0.207536	0.488186	0.23948	-0.0798874	-0.0633803	-0.0431564	0.017355	0.132746	0.17271	0.897487	0.910532	0.693055	16	3	0.00487793	0.00364479	37.5731	0.000336693	56.4653	2.29702	1.68085	0.431526
366854	69754	69754_366854	Fbxo7	Chr10 cM	Chr10:85857836-85887737(+)	F-box protein 7	Fbxo7	Chr7 q13	F-box protein 7	0.0191443	0.0366072	0.030699	0.0151936	0.0280871	0.0276779	0.207662	0.192456	0.267366	-0.0106347	-0.0184424	-0.0235488	0.0489233	0.0916568	0.0849467	0.897487	0.845721	0.713897	16	3	0	0.00096139	7.03605	0.900284	0	1	3.3358	0.188642
307236	240442	240442_307236	Adnp2	Chr18 cM	Chr18:80169526-80194697(-)	ADNP homeobox 2	Adnp2	Chr18 q12.3	ADNP homeobox 2	-0.0232775	-0.0107667	0.0153817	0.0184786	0.0365292	0.0298997	0.207777	0.76819	0.606942	-0.0594949	-0.0823626	-0.0432207	0.0129398	0.0608291	0.0739841	0.897487	0.976871	0.880665	15	3	2.31343876250006e-08	0.00124605	16.342	0.176067	0.000569959	1.00001	0.306013	0.858124
500446	230085	230085_500446	Phf24	Chr4 cM	Chr4:42916660-42944752(+)	PHD finger protein 24	Phf24	Chr5 q22	PHD finger protein 24	0.0438099	-0.0441093	-0.136205	0.0347911	0.0687434	0.0771273	0.207948	0.521099	0.0773987	-0.0243794	-0.178844	-0.287372	0.111999	0.0906253	0.0149612	0.897487	0.916305	0.569289	14	3	0.0100953	0.0059699	78.7803	2.53885353204348e-12	82.5817	5.74108	3.2312	0.198771
NA	320606	320606_NA	NA	NA	NA	NA	NA	NA	NA	-0.0418378	0.0500218	-0.122294	0.0332266	0.0591221	0.0701196	0.207971	0.397511	0.0811456	-0.106961	-0.0658555	-0.259726	0.0232852	0.165899	0.0151379	0.897487	0.8899	0.571225	12	3	0	0.00687702	6.37425	0.701956	0	1	3.18994	0.202915
305353	21899	21899_305353	Tlr6	Chr5 cM	Chr5:65109374-65117440(-)	toll-like receptor 6	Tlr6	Chr14 p11	toll-like receptor 6	-0.0525483	-0.0514513	-0.0189839	0.0417404	0.0699396	0.0864422	0.208055	0.461942	0.826172	-0.134358	-0.18853	-0.188407	0.0292613	0.0856278	0.15044	0.897487	0.905193	0.962707	14	3	0.00268215	0.00783207	10.0158	0.528966	11.4229	1.12896	0.548748	0.760048
361994	171388	171388_361994	Bnipl	Chr3 cM	Chr3:95148587-95158504(-)	BCL2/adenovirus E1B 19kD interacting protein like	Bnipl	Chr2 q34	BCL2 interacting protein like	-0.0518351	-0.0152648	-0.0954264	0.0411767	0.0663763	0.0773937	0.208086	0.818113	0.217576	-0.13254	-0.14536	-0.247115	0.0288697	0.11483	0.0562624	0.897487	0.984584	0.677623	14	3	0	0.00100453	10.9572	0.446854	0	1	1.98903	0.369902
81527	18187	18187_81527	Nrp2	Chr1 cM	Chr1:62742476-62857851(+)	neuropilin 2	Nrp2	Chr9 q32	neuropilin 2	-0.14396	0.338349	0.460815	0.114404	0.231069	0.264556	0.208264	0.143117	0.0815357	-0.368187	-0.114537	-0.0577049	0.0802669	0.791236	0.979335	0.897487	0.845721	0.571225	16	3	0.178626	0.0784183	321.852	6.352927303444e-61	93.6833	15.831	4.43377	0.108948
NA	319463	319463_NA	NA	NA	NA	NA	NA	NA	NA	-0.047925	-0.070795	0.000286691	0.0380874	0.074708	0.0410789	0.208287	0.343322	0.994432	-0.122575	-0.21722	-0.0802265	0.0267249	0.0756301	0.0807998	0.897487	0.876865	1	13	3	0	0.00196534	8.04286	0.62465	0	1	0.898055	0.638249
353255	78914	78914_353255	Nadsyn1	Chr7 cM	Chr7:143349321-143376586(-)	NAD synthetase 1	Nadsyn1	Chr1 q42	NAD synthetase 1	0.0524843	0.0549181	0.0591145	0.041711	0.0827665	0.0932865	0.208289	0.506991	0.526284	-0.0292677	-0.107301	-0.123724	0.134236	0.217137	0.241953	0.897487	0.914085	0.848096	15	3	0.0132298	0.0100119	28.8443	0.0041552	60.9997	2.56408	0.75895	0.68422
304984	71870	71870_304984	Cfap45	Chr1 cM	Chr1:172348697-172373437(+)	cilia and flagella associated protein 45	Cfap45	Chr13 q24	cilia and flagella associated protein 45	0.0469726	0.0496612	0.0637844	0.0373309	0.0600998	0.0649856	0.208292	0.408627	0.326339	-0.0261947	-0.0681322	-0.0635851	0.12014	0.167455	0.191154	0.897487	0.891118	0.750672	15	3	0.000238082	0.000984325	15.3626	0.222201	4.90557	1.05159	2.09117	0.351486
25528	19261	19261_25528	Sirpa	Chr2 cM	Chr2:129434755-129474148(+)	signal-regulatory protein alpha	Sirpa	Chr3 q36	signal-regulatory protein alpha	0.0155688	0.0198511	0.00141352	0.0123739	0.0213274	0.0242385	0.208321	0.351967	0.953496	-0.00868364	-0.0219498	-0.046093	0.0398212	0.0616521	0.0489201	0.897487	0.879155	1	15	3	0	0.00038977	7.76682	0.803077	0	1	0.879329	0.644253
311185	67136	67136_311185	Kbtbd4	Chr2 cM	Chr2:90735113-90740905(+)	kelch repeat and BTB (POZ) domain containing 4	Kbtbd4	Chr3 q24	kelch repeat and BTB domain containing 4	0.0297276	0.00691697	-0.00512621	0.0236283	0.0471423	0.0443797	0.208343	0.883349	0.908042	-0.016583	-0.0854802	-0.0921087	0.0760382	0.0993142	0.0818563	0.897487	0.994382	0.989253	16	3	0.00277464	0.00250605	24.2311	0.0290694	47.9947	1.92288	0.034514	0.982891
308607	108961	108961_308607	E2f8	Chr7 cM	Chr7:48516177-48531344(-)	E2F transcription factor 8	E2f8	Chr1 q22	E2F transcription factor 8	-0.0527889	-0.0265421	-0.0357209	0.0419678	0.0626956	0.0837077	0.208448	0.672041	0.669573	-0.135044	-0.149423	-0.199785	0.0294664	0.096339	0.128343	0.897487	0.954851	0.90692	14	3	0.00119454	0.00333828	13.6092	0.255375	10.5847	1.11838	0.38838	0.823501
266803	66042	66042_266803	Sostdc1	Chr12 cM	Chr12:36364168-36368451(+)	sclerostin domain containing 1	Sostdc1	Chr6 q16	sclerostin domain containing 1	-0.138928	-0.0373015	0.186169	0.110456	0.207514	0.230162	0.208475	0.857346	0.418594	-0.355418	-0.444021	-0.264939	0.0775616	0.369418	0.637278	0.897487	0.990311	0.799906	15	3	0.0529156	0.0532127	55.4717	1.48947355266214e-07	66.5659	2.99096	0.754419	0.685772
170641	319387	319387_170641	Adgrl3	Chr5 cM	Chr5:81167985-81972980(+)	adhesion G protein-coupled receptor L3	Adgrl3	Chr14 p21	adhesion G protein-coupled receptor L3	-0.0945592	0.153462	0.166511	0.0751893	0.151957	0.172852	0.208531	0.312541	0.33539	-0.241928	-0.144368	-0.172273	0.0528092	0.451291	0.505294	0.897487	0.86335	0.755751	16	3	0.0778576	0.0339218	156.457	1.0265025849883e-26	95.03	20.1209	1.6628	0.435439
306805	66695	66695_306805	Aspn	Chr13 cM	Chr13:49697919-49721041(+)	asporin	Aspn	Chr17 p14	asporin	-0.0547085	0.0610207	-0.0724495	0.0435051	0.0853883	0.0779445	0.208566	0.47484	0.352629	-0.139977	-0.106337	-0.225218	0.03056	0.228379	0.0803189	0.897487	0.907232	0.765114	15	3	0.0012876	0.00523002	15.8532	0.198054	6.9477	1.07466	1.18177	0.553836
499877	22222	22222_499877	Ubr1	Chr2 cM	Chr2:120690750-120801196(-)	ubiquitin protein ligase E3 component n-recognin 1	Ubr1	Chr3 q35	ubiquitin protein ligase E3 component n-recognin 1	0.0255951	0.0213569	0.0416185	0.0203611	0.0407992	0.0379616	0.208733	0.600652	0.272934	-0.014312	-0.0586081	-0.0327849	0.0655022	0.101322	0.116022	0.897487	0.936933	0.71503	16	3	0.000986435	0.00192165	15.7587	0.262405	18.8086	1.23166	1.37323	0.503276
287709	19345	19345_287709	Rab5c	Chr11 cM	Chr11:100605835-100629041(-)	RAB5C, member RAS oncogene family	Rab5c	Chr10 q31	RAB5C, member RAS oncogene family	0.0320953	0.0133879	-0.0133303	0.0255345	0.0511138	0.0516973	0.208775	0.79338	0.796521	-0.0179513	-0.0867932	-0.114655	0.082142	0.113569	0.0879946	0.897487	0.980753	0.954229	16	3	0.00510047	0.00324811	38.5292	0.000237631	69.0904	3.23525	0.155301	0.925288
294973	229211	229211_294973	Acad9	Chr3 cM	Chr3:36120128-36147002(+)	acyl-Coenzyme A dehydrogenase family, member 9	Acad9	Chr2 q25	acyl-CoA dehydrogenase family, member 9	0.0164019	-0.0197157	-0.0104875	0.0130527	0.0257937	0.0257088	0.208902	0.444653	0.683323	-0.00918092	-0.0702705	-0.0608758	0.0419846	0.0308391	0.0399009	0.897487	0.899973	0.91173	16	3	0.000278916	0.000855037	14.789	0.320712	10.9862	1.12342	0.727316	0.695129
116457	19099	19099_116457	Mapk8ip1	Chr2 cM	Chr2:92214021-92231608(-)	mitogen-activated protein kinase 8 interacting protein 1	Mapk8ip1	Chr3 q24	mitogen-activated protein kinase 8 interacting protein 1	0.0312398	0.0334951	-0.0540499	0.0248626	0.050597	0.0521184	0.208937	0.507973	0.299708	-0.0174901	-0.0656732	-0.1562	0.0799696	0.132663	0.0481004	0.897487	0.914413	0.731659	16	3	0.00528623	0.00344725	50.6337	2.32025805630438e-06	69.7908	3.31025	1.83637	0.399243
301016	78709	78709_301016	Spink8	Chr9 cM	Chr9:109641348-109655701(+)	serine peptidase inhibitor, Kazal type 8	Spink8	Chr8 q32	serine peptidase inhibitor, Kazal type 8	-0.308038	0.153402	0.718359	0.245173	0.496533	0.574553	0.208967	0.757362	0.211193	-0.788567	-0.819785	-0.407744	0.172492	1.12659	1.84446	0.897487	0.974801	0.672333	16	3	0.846256	0.366497	351.568	3.63037709608341e-67	96.5137	28.6834	1.57332	0.455362
306871	109620	109620_306871	Dsp	Chr13 cM	Chr13:38335270-38382553(+)	desmoplakin	Dsp	Chr17 p12	desmoplakin	-0.369937	0.927272	1.26457	0.294463	0.587977	0.714184	0.209003	0.114783	0.0766183	-0.947073	-0.225142	-0.135202	0.2072	2.07969	2.66435	0.897487	0.840106	0.56719	14	3	0.982157	0.462625	974.765	5.16444349570723e-202	98.1626	54.4233	4.65748	0.0974186
303280	72503	72503_303280	Bltp2	Chr11 cM	Chr11:78152578-78181449(+)	bridge-like lipid transfer protein family member 2	Bltp2	Chr10 q25	bridge-like lipid transfer protein family member 2	-0.0236602	0.0136245	0.0298424	0.0188369	0.0361262	0.0346459	0.209094	0.706073	0.389042	-0.0605798	-0.0571817	-0.0380623	0.0132593	0.0844306	0.0977471	0.897487	0.96354	0.783566	15	3	0.00148434	0.00137839	19.3576	0.0802572	46.8555	1.88166	0.87282	0.646353
294333	108707	108707_294333	Slx9	Chr10 cM	Chr10:77322495-77351619(-)	SLX9 ribosome biogenesis factor	Slx9	Chr20 p12	SLX9 ribosome biogenesis factor	0.0281921	0.0196984	0.0318113	0.0224451	0.0454766	0.0473441	0.209099	0.664903	0.501637	-0.0157995	-0.0694342	-0.0609815	0.0721837	0.108831	0.124604	0.897487	0.953717	0.834722	16	3	0.00378453	0.00284281	28.5323	0.00762186	57.8476	2.37234	0.555596	0.75745
65162	13371	13371_65162	Dio2	Chr12 cM	Chr12:90691326-90705812(-)	deiodinase, iodothyronine, type II	Dio2	Chr6 q31	iodothyronine deiodinase 2	-0.0598739	-0.0639773	0.0151457	0.0476733	0.0985956	0.105131	0.209145	0.516412	0.88545	-0.153312	-0.257221	-0.190908	0.0335641	0.129267	0.221199	0.897487	0.915273	0.981115	15	3	0.0199158	0.0131262	35.207	0.000434047	68.5001	3.17461	0.532435	0.766272
289227	17085	17085_289227	Ly9	Chr1 cM	Chr1:171416172-171434917(-)	lymphocyte antigen 9	Ly9	Chr13 q24	lymphocyte antigen 9	0.0603042	-0.076692	0.129626	0.0480251	0.0801264	0.0791711	0.209232	0.338498	0.101571	-0.0338233	-0.233737	-0.0255468	0.154432	0.0803528	0.284798	0.897487	0.875325	0.586314	13	3	4.3360018060111e-06	0.0036425	13.9367	0.175899	0.0237813	1.00024	3.18594	0.203321
307917	234825	234825_307917	Klhdc4	Chr8 cM	Chr8:122523052-122556308(-)	kelch domain containing 4	Klhdc4	Chr19 q12	kelch domain containing 4	0.0369649	0.0187862	0.0476584	0.0294385	0.0585233	0.056788	0.209237	0.748208	0.401338	-0.0207335	-0.0959174	-0.0636439	0.0946633	0.13349	0.158961	0.897487	0.973268	0.791872	15	3	0.00413414	0.00381857	22.2414	0.0349015	48.4284	1.93905	0.895754	0.638983
287936	76872	76872_287936	Ccdc116	Chr16 cM	Chr16:16956928-16965093(-)	coiled-coil domain containing 116	Ccdc116	Chr11 q23	coiled-coil domain containing 116	0.0738916	-0.124305	0.129091	0.0588472	0.120094	0.131652	0.209242	0.300642	0.326816	-0.0414467	-0.359685	-0.128943	0.18923	0.111076	0.387125	0.897487	0.863247	0.750672	15	3	0.0339404	0.0206071	37.717	0.000170804	74.4799	3.91847	2.53844	0.281051
58975	50928	50928_58975	Klrg1	Chr6 cM	Chr6:122247555-122259792(-)	killer cell lectin-like receptor subfamily G, member 1	Klrg1	Chr4 q42	killer cell lectin like receptor G1	0.0586616	-0.0948724	0.126978	0.0467254	0.0569265	0.0876063	0.209314	0.0955981	0.147221	-0.0329185	-0.206446	-0.0447272	0.150242	0.0167014	0.298683	0.897487	0.836646	0.625066	13	3	5.17498227512072e-06	0.00596524	8.53309	0.576912	0.0210264	1.00021	4.89217	0.0866323
83529	22333	22333_83529	Vdac1	Chr11 cM	Chr11:52251905-52280224(+)	voltage-dependent anion channel 1	Vdac1	Chr10 q22	voltage-dependent anion channel 1	0.0159442	0.00934638	0.00302351	0.0127036	0.0250842	0.0201987	0.209447	0.709445	0.881011	-0.00895448	-0.0398177	-0.0365653	0.0408428	0.0585104	0.0426123	0.897487	0.964091	0.979299	15	3	0	0.000528868	5.96558	0.917807	0	1	0.155277	0.925299
303298	380711	380711_303298	Rap1gap2	Chr11 cM	Chr11:74274182-74501741(-)	RAP1 GTPase activating protein 2	Rap1gap2	Chr10 q24	RAP1 GTPase activating protein 2	0.0268506	-0.039008	-0.0742189	0.021397	0.0431856	0.0483045	0.209524	0.366386	0.124421	-0.0150868	-0.12365	-0.168894	0.0687881	0.0456342	0.0204562	0.897487	0.880341	0.605113	16	3	0.00383809	0.00260526	33.5328	0.00141659	62.0038	2.63184	2.74956	0.252895
100362176	68725	68725_100362176	1110032F04Rik	Chr3 cM	Chr3:68776919-68779496(+)	RIKEN cDNA 1110032F04 gene	C2h3orf80	Chr2	similar to human chromosome 3 open reading frame 80	0.100113	-0.159109	-0.348275	0.0797827	0.156217	0.17423	0.209542	0.308435	0.0456151	-0.0562579	-0.465289	-0.68976	0.256484	0.147071	-0.00679036	0.897487	0.863247	0.537188	14	3	0.0692617	0.034259	147.762	4.26834625048183e-26	91.2476	11.4254	4.73302	0.0938077
192172	246221	246221_192172	Mpst	Chr15 cM	Chr15:78290918-78298213(+)	mercaptopyruvate sulfurtransferase	Mpst	Chr7 q34	mercaptopyruvate sulfurtransferase	-0.0480486	0.0508887	0.0873603	0.0382938	0.0776656	0.0815949	0.209575	0.512321	0.284323	-0.123103	-0.101333	-0.0725627	0.0270059	0.20311	0.247283	0.897487	0.914532	0.721364	16	3	0.012485	0.00794312	50.9311	2.06213603765476e-06	67.3017	3.05826	1.37875	0.50189
293668	107392	107392_293668	Brms1	Chr19 cM	Chr19:5091391-5099940(+)	breast cancer metastasis-suppressor 1	Brms1	Chr1 q43	BRMS1, transcriptional repressor and anoikis regulator	0.0610318	-0.0617628	-0.0501204	0.048649	0.0979171	0.109393	0.209648	0.528193	0.646833	-0.0343185	-0.253677	-0.264528	0.156382	0.130151	0.164287	0.897487	0.918027	0.897894	16	3	0.0295659	0.0141601	143.654	3.89431297430956e-24	87.057	7.72619	0.539283	0.763653
312709	30853	30853_312709	Mlf2	Chr6 cM	Chr6:124908351-124913112(+)	myeloid leukemia factor 2	Mlf2	Chr4 q42	myeloid leukemia factor 2	0.0187364	-0.00184965	-0.0358503	0.0149363	0.0303117	0.027976	0.209688	0.951342	0.20003	-0.0105381	-0.0612595	-0.0906822	0.0480109	0.0575602	0.0189817	0.897487	1	0.662245	16	3	0.000668609	0.000958149	14.3278	0.351172	26.0229	1.35177	1.68138	0.431412
362414	101206	101206_362414	Tada3	Chr6 cM	Chr6:113343594-113354799(-)	transcriptional adaptor 3	Tada3	Chr4 q42	transcriptional adaptor 3	0.0252041	-0.0263532	0.00570769	0.0200924	0.0402541	0.0402083	0.209692	0.512679	0.887117	-0.0141762	-0.10525	-0.0730991	0.0645845	0.0525433	0.0845144	0.897487	0.914532	0.98185	16	3	0.00190868	0.00208502	18.2494	0.148276	36.5628	1.57636	0.463766	0.793039
192211	192212	192212_192211	Prom2	Chr2 cM	Chr2:127368873-127383337(-)	prominin 2	Prom2	Chr3 q36	prominin 2	0.0590752	0.119791	-0.0305924	0.0470941	0.0788983	0.071733	0.209694	0.128939	0.669761	-0.0332275	-0.0348467	-0.171187	0.151378	0.274429	0.110002	0.897487	0.845721	0.90692	14	3	4.45568708987179e-06	0.000617056	16.8246	0.113173	0.101456	1.00102	2.33531	0.311096
317418	69499	69499_317418	Tsr2	ChrX cM	ChrX:149870090-149879539(-)	TSR2 20S rRNA accumulation	Tsr2	ChrX q12	TSR2, ribosome maturation factor	-0.0332519	0.0255541	0.118538	0.026511	0.0526033	0.0550124	0.209744	0.627117	0.0311816	-0.0852124	-0.0775465	0.0107155	0.0187087	0.128655	0.22636	0.897487	0.944296	0.515274	16	3	0.00597376	0.00367421	57.1145	1.71322307694035e-07	71.5924	3.52019	4.74729	0.0931406
85311	85031	85031_85311	Pla1a	Chr16 cM	Chr16:38216479-38253507(-)	phospholipase A1 member A	Pla1a	Chr11 q21	phospholipase A1 member A	0.0805502	0.00201315	0.0666427	0.0642208	0.127667	0.151959	0.209744	0.987419	0.660982	-0.0453203	-0.248209	-0.231191	0.206421	0.252236	0.364476	0.897487	1	0.903278	16	3	0.0380603	0.0241831	39.7881	0.000149521	71.1276	3.46351	0.192852	0.908077
307868	270096	270096_307868	Mon1b	Chr8 cM	Chr8:114362219-114371811(+)	MON1 homolog B, secretory traffciking associated	Mon1b	Chr19 q12	MON1 homolog B, secretory trafficking associated	0.0173078	0.0482892	-0.0366187	0.0137995	0.0276498	0.0250069	0.209757	0.0807314	0.1431	-0.00973874	-0.0059034	-0.0856314	0.0443543	0.102482	0.0123939	0.897487	0.836646	0.622504	16	3	4.2392080853379e-05	0.000811519	12.5201	0.485524	1.64263	1.0167	4.77133	0.0920279
303497	71240	71240_303497	Osbpl7	Chr11 cM	Chr11:96941459-96959730(+)	oxysterol binding protein-like 7	Osbpl7	Chr10 q31	oxysterol binding protein-like 7	0.0264473	0.00840255	0.0282405	0.0210971	0.0386328	0.0401027	0.209988	0.82782	0.481307	-0.0149023	-0.0673163	-0.0503595	0.067797	0.0841214	0.10684	0.897856	0.986793	0.825118	15	3	0	0.00169286	7.68558	0.809193	0	1	0.597294	0.741821
307479	76217	76217_307479	Jakmip2	Chr18 cM	Chr18:43664472-43820838(-)	janus kinase and microtubule interacting protein 2	Jakmip2	Chr18 q11	janus kinase and microtubule interacting protein 2	-0.0186074	-0.0381153	0.0023117	0.0148451	0.030044	0.0282814	0.210046	0.204566	0.934854	-0.0477033	-0.0970005	-0.0531188	0.0104885	0.0207699	0.0577422	0.897856	0.847742	0.996161	15	3	0.000427077	0.00107767	9.8716	0.627224	14.3842	1.16801	1.69289	0.428938
NA	20675	20675_NA	Sox3	ChrX cM	ChrX:59934972-59937036(-)	SRY (sex determining region Y)-box 3	NA	NA	NA	0.112414	0.230612	0.311444	0.0896879	0.180961	0.199012	0.210062	0.202533	0.117595	-0.0633708	-0.124066	-0.0786132	0.288199	0.585289	0.701501	0.897856	0.847742	0.60006	12	3	0.0476969	0.0449654	18.306	0.0317844	54.4331	2.19457	3.55001	0.169483
25084	16190	16190_25084	Il4ra	Chr7 cM	Chr7:125151443-125178646(+)	interleukin 4 receptor, alpha	Il4r	Chr1 q36	interleukin 4 receptor	0.036465	-0.0186851	-0.00891455	0.0290938	0.0567395	0.0521673	0.210074	0.741919	0.864315	-0.0205577	-0.129892	-0.11116	0.0934878	0.0925223	0.0933314	0.897856	0.972299	0.975133	15	3	0	0.00515803	9.0851	0.695645	0	1	0.160384	0.922939
690276	73667	73667_690276	2410004P03Rik	Chr12 cM	Chr12:17054958-17061759(-)	RIKEN cDNA 2410004P03 gene	C6h2orf50	Chr6 q16	similar to human chromosome 2 open reading frame 50	0.045749	0.000649139	0.084314	0.0365118	0.0675425	0.0619819	0.210208	0.992332	0.173735	-0.0258128	-0.131732	-0.0371684	0.117311	0.13303	0.205796	0.898183	1	0.640286	15	3	0	0.000402856	11.2123	0.510814	0	1	2.12364	0.345826
NA	70957	70957_NA	NA	NA	NA	NA	NA	NA	NA	-0.0658727	-0.096104	-0.0363707	0.0525874	0.0850831	0.102103	0.210339	0.258674	0.721679	-0.168942	-0.262864	-0.236489	0.0371967	0.0706559	0.163748	0.89841	0.849801	0.926257	11	3	0	0.0164695	4.14295	0.844001	0	1	1.75535	0.415748
100366237	109054	109054_100366237	Pfdn4	Chr2 cM	Chr2:170338348-170360987(+)	prefoldin 4	Pfdn4	Chr3	prefoldin subunit 4	0.0251442	-0.00859971	-0.0135468	0.0200747	0.0406842	0.0365593	0.210377	0.832593	0.710978	-0.0142015	-0.0883392	-0.0852016	0.06449	0.0711398	0.0581081	0.89841	0.987263	0.922265	14	3	4.35160007567959e-06	0.00243719	13.3131	0.273354	0.0649204	1.00065	0.239481	0.88715
171393	232370	232370_171393	Clstn3	Chr6 cM	Chr6:124407715-124441743(-)	calsyntenin 3	Clstn3	Chr4 q42	calsyntenin 3	0.0278057	0.00815345	-0.0678137	0.0222038	0.0441117	0.0403367	0.210461	0.853357	0.0927253	-0.0157129	-0.0783039	-0.146872	0.0713243	0.0946108	0.0112447	0.898526	0.990034	0.581401	16	3	0.00222854	0.00202289	22.1346	0.0533104	47.4567	1.90319	2.94795	0.229014
310257	75953	75953_310257	Samd7	Chr3 cM	Chr3:30800481-30821323(+)	sterile alpha motif domain containing 7	Samd7	Chr2 q24	sterile alpha motif domain containing 7	0.0509512	0.106634	0.0428184	0.0407067	0.0510049	0.0854788	0.210691	0.036558	0.616424	-0.0288324	0.00666647	-0.124717	0.130735	0.206602	0.210354	0.898775	0.815329	0.884751	12	3	0.0011292	0.00236163	8.68923	0.466441	19.5386	1.24283	4.91288	0.0857396
114501	16917	16917_114501	Lmx1b	Chr2 cM	Chr2:33450977-33530620(-)	LIM homeobox transcription factor 1 beta	Lmx1b	Chr3 p11	LIM homeobox transcription factor 1 beta	0.0402303	0.110615	-0.053757	0.0321433	0.0532209	0.0761848	0.210719	0.0376716	0.480429	-0.0227694	0.0063038	-0.203076	0.10323	0.214926	0.0955625	0.898775	0.819884	0.824841	13	3	0.0002282	0.00470928	16.0121	0.0992856	1.4322	1.01453	4.40157	0.110716
362918	211401	211401_362918	Mtss1	Chr15 cM	Chr15:58813083-58953854(-)	MTSS I-BAR domain containing 1	Mtss1	Chr7 q33	MTSS I-BAR domain containing 1	-0.0735821	0.14765	0.194013	0.0587929	0.118604	0.135344	0.210735	0.21317	0.15172	-0.188814	-0.0848098	-0.0712559	0.0416499	0.380109	0.459282	0.898775	0.847742	0.626555	16	3	0.0465326	0.0209089	130.648	1.55350561953278e-21	90.5082	10.5354	3.1122	0.210957
298851	74919	74919_298851	Slc35f6	Chr5 cM	Chr5:30805277-30817073(+)	solute carrier family 35, member F6	Slc35f6	Chr6 q14	solute carrier family 35, member F6	0.029784	-0.0299888	-0.0457095	0.0237986	0.0474239	0.0492369	0.21075	0.527155	0.353222	-0.0168603	-0.122938	-0.142212	0.0764284	0.0629604	0.0507931	0.898775	0.917326	0.7654	15	3	0.00385894	0.00291635	31.8491	0.00145995	59.4367	2.46528	1.21858	0.543738
311401	66552	66552_311401	Sppl2a	Chr2 cM	Chr2:126732311-126775155(-)	signal peptide peptidase like 2A	Sppl2a	Chr3 q36	signal peptide peptidase-like 2A	-0.0232203	-0.0452095	-0.0374976	0.0185597	0.0368034	0.0316811	0.210892	0.219295	0.236573	-0.0595967	-0.117343	-0.0995914	0.013156	0.0269238	0.0245961	0.898895	0.847742	0.690429	16	3	0.000507018	0.00133632	22.5602	0.0472668	13.0043	1.14948	2.81355	0.244931
295357	68576	68576_295357	Lamtor5	Chr3 cM	Chr3:107186174-107191398(+)	late endosomal/lysosomal adaptor, MAPK and MTOR activator 5	Lamtor5	Chr2 q34	late endosomal/lysosomal adaptor, MAPK and MTOR activator 5	-0.0214134	-0.0455271	0.00331522	0.0171206	0.0323302	0.0350071	0.21103	0.159074	0.924552	-0.0549692	-0.108893	-0.0652974	0.0121424	0.0178389	0.0719279	0.898895	0.845721	0.993835	14	3	0	0.00166967	1.95532	0.998647	0	1	2.0428	0.360091
303537	278304	278304_303537	Zfp385c	Chr11 cM	Chr11:100518369-100583281(-)	zinc finger protein 385C	Zfp385c	Chr10 q31	zinc finger protein 385C	-0.0272044	-0.0359093	-0.0468674	0.0217514	0.0409663	0.0620872	0.211044	0.380727	0.45033	-0.0698363	-0.116202	-0.168556	0.0154274	0.0443832	0.0748212	0.898895	0.883889	0.813175	15	3	8.23854338718633e-07	0.00164993	12.8408	0.38072	0.0108027	1.00011	2.98346	0.224983
290986	67269	67269_290986	Agtpbp1	Chr13 cM	Chr13:59597348-59705184(-)	ATP/GTP binding protein 1	Agtpbp1	Chr17 p14	ATP/GTP binding carboxypeptidase 1	0.0262501	-0.043797	-0.0926292	0.0209888	0.0432154	0.0455409	0.211055	0.310842	0.0419537	-0.0148873	-0.128498	-0.181888	0.0673874	0.0409037	-0.00337072	0.898895	0.863247	0.534488	16	3	0.00366054	0.00243232	34.7866	0.000912965	69.509	3.27966	4.39941	0.110836
288239	170765	170765_288239	Ripply3	Chr16 cM	Chr16:94129281-94137794(+)	ripply transcriptional repressor 3	Ripply3	Chr11 q11	ripply transcriptional repressor 3	-0.0571017	0.0812675	-0.153105	0.0456581	0.0714222	0.0980579	0.211067	0.255184	0.118434	-0.14659	-0.0587174	-0.345295	0.0323865	0.221252	0.0390844	0.898895	0.849801	0.60006	13	3	0.00481409	0.00602846	18.7784	0.0431699	57.7232	2.36536	3.74387	0.153825
501563	19108	19108_501563	Prkx	ChrX cM	ChrX:76805017-76839884(-)	protein kinase, X-linked	Prkx	ChrX q21	protein kinase cAMP-dependent X-linked catalytic subunit	-0.044272	0.036331	0.117871	0.0354076	0.0713746	0.0782053	0.21117	0.610739	0.13176	-0.11367	-0.103561	-0.0354089	0.0251256	0.176223	0.27115	0.898929	0.940988	0.612122	16	3	0.01281	0.00745583	56.0174	2.67649385195862e-07	73.987	3.84423	2.37487	0.305003
50998	12812	12812_50998	Coil	Chr11 cM	Chr11:88864761-88882439(+)	coilin	Coil	Chr10 q26	coilin	0.0195945	0.0188687	0.0317862	0.0156732	0.0315737	0.0245495	0.211229	0.550101	0.195396	-0.0111243	-0.0430146	-0.0163299	0.0503133	0.080752	0.0799023	0.898929	0.924439	0.65641	16	3	0	0.000556824	9.49879	0.734316	0	1	2.50578	0.285679
685888	68002	68002_685888	Sdhaf4	Chr1 cM	Chr1:24035020-24044721(-)	succinate dehydrogenase complex assembly factor 4	Sdhaf4	Chr9 q13	succinate dehydrogenase complex assembly factor 4	-0.0246919	-0.0505596	0.0761987	0.0197545	0.0419134	0.0363692	0.211321	0.227707	0.0361581	-0.06341	-0.132708	0.00491641	0.0140261	0.0315892	0.147481	0.898929	0.847742	0.529523	15	3	0	0.000744052	5.63342	0.933423	0	1	4.55145	0.102722
299201	78920	78920_299201	Dlst	Chr12 cM	Chr12:85157597-85180865(+)	dihydrolipoamide S-succinyltransferase	Dlst	Chr6 q31	dihydrolipoamide S-succinyltransferase	0.014556	0.0356547	0.0086095	0.0116464	0.0232572	0.0206708	0.211365	0.125262	0.67704	-0.00827065	-0.00992869	-0.0319046	0.0373826	0.081238	0.0491236	0.898929	0.845721	0.908732	16	3	0	0.000641735	5.97765	0.946963	0	1	2.41534	0.298893
360950	22388	22388_360950	Wdr1	Chr5 cM	Chr5:38684149-38720265(-)	WD repeat domain 1	Wdr1	Chr14 q21	WD repeat domain 1	0.0177528	0.031814	0.0362766	0.0142052	0.0283538	0.0247305	0.211395	0.261848	0.14241	-0.0100889	-0.0237585	-0.0121944	0.0455945	0.0873865	0.0847476	0.898929	0.851749	0.622386	16	3	0.000208068	0.000777239	10.5654	0.64717	8.23772	1.08977	2.99937	0.2232
314131	56856	56856_314131	Insm2	Chr12 cM	Chr12:55646212-55648818(+)	insulinoma-associated 2	Insm2	Chr6 q23	INSM transcriptional repressor 2	-0.0559541	0.0678555	-0.0848113	0.0447756	0.0841417	0.107856	0.211425	0.419987	0.431668	-0.143713	-0.0970592	-0.296205	0.0318044	0.23277	0.126582	0.898929	0.895722	0.806518	14	3	0.00554453	0.00821358	15.4546	0.162617	30.0847	1.4303	1.06325	0.587648
307829	11906	11906_307829	Zfhx3	Chr8 cM	Chr8:109005975-109688268(+)	zinc finger homeobox 3	Zfhx3	Chr19 q12	zinc finger homeobox 3	-0.0590399	0.0256941	-0.0396013	0.0472595	0.097047	0.0959634	0.211566	0.791195	0.679848	-0.151667	-0.164515	-0.227686	0.033587	0.215903	0.148483	0.898929	0.980753	0.909987	15	3	0.0109013	0.0104743	20.4635	0.0588104	44.6122	1.80545	0.31049	0.856205
313620	51796	51796_313620	Srrm1	Chr4 cM	Chr4:135047795-135080632(-)	serine/arginine repetitive matrix 1	Srrm1	Chr5 q36	serine and arginine repetitive matrix 1	-0.0300484	0.00168837	-0.0320413	0.0240548	0.0493843	0.0484876	0.211605	0.972727	0.508731	-0.0771948	-0.0951031	-0.127075	0.0170981	0.0984798	0.0629926	0.898929	1	0.839134	15	3	0.00293969	0.0028393	19.0766	0.0866973	46.0637	1.85404	0.476104	0.788162
315167	67130	67130_315167	Ndufa6	Chr15 cM	Chr15:82234342-82238438(-)	NADH:ubiquinone oxidoreductase subunit A6	Ndufa6	Chr7 q34	NADH:ubiquinone oxidoreductase subunit A6	-0.0263383	-0.0105079	0.0845877	0.0210889	0.0428104	0.0459738	0.211695	0.806107	0.0657812	-0.0676718	-0.0944146	-0.00551926	0.0149952	0.0733989	0.174695	0.898929	0.982524	0.554845	16	3	0.00306766	0.00247608	42.3508	5.7381668048734e-05	58.3626	2.40169	3.71156	0.156331
363256	11790	11790_363256	Speg	Chr1 cM	Chr1:75351941-75408964(+)	SPEG complex locus	Speg	Chr9 q33	striated muscle enriched protein kinase	-0.02879	0.00958124	0.0350714	0.0230524	0.0467864	0.0444026	0.211705	0.837739	0.429616	-0.073972	-0.0821184	-0.0519561	0.016392	0.101281	0.122099	0.898929	0.987442	0.805814	15	3	0.00256152	0.00250447	19.3338	0.0807846	43.0512	1.75596	0.62893	0.73018
303639	76184	76184_303639	Abca6	Chr11 cM	Chr11:110067646-110142602(-)	ATP-binding cassette, sub-family A member 6	Abca6	Chr10 q32.1	ATP binding cassette subfamily A member 6	-0.0627803	-0.135349	0.0792711	0.0502694	0.100458	0.112532	0.21171	0.177877	0.481163	-0.161307	-0.332244	-0.141287	0.0357458	0.0615451	0.299829	0.898929	0.845721	0.825118	14	3	0.0136134	0.0136885	20.3699	0.0405179	45.6073	1.83848	2.29082	0.318093
296730	214301	214301_296730	Crygn	Chr5 cM	Chr5:24956000-24962846(-)	crystallin, gamma N	Crygn	Chr4 q11	crystallin, gamma N	0.061155	0.0891635	0.0200953	0.0489787	0.0622689	0.100215	0.21181	0.152169	0.841072	-0.0348415	-0.0328812	-0.176322	0.157152	0.211208	0.216513	0.899111	0.845721	0.965849	11	3	0.000178629	0.00185491	14.4041	0.0718214	2.44706	1.02508	2.32164	0.313229
360426	53357	53357_360426	Pla2g6	Chr15 cM	Chr15:79170428-79212590(-)	phospholipase A2, group VI	Pla2g6	Chr7 q34	phospholipase A2 group VI	-0.0210182	-0.0349092	0.00211855	0.0168369	0.0310941	0.0328281	0.211907	0.261567	0.948545	-0.0540179	-0.0958525	-0.0622233	0.0119816	0.0260341	0.0664604	0.899279	0.851655	0.999579	16	3	0	0.00125592	10.3867	0.662051	0	1	1.29576	0.523152
292477	215772	215772_292477	Adgb	Chr10 cM	Chr10:10211453-10348070(-)	androglobin	Adgb	Chr1 p13	androglobin	0.0524388	0.0541387	0.0920414	0.0420175	0.0643765	0.0724701	0.212023	0.400365	0.204063	-0.0299139	-0.072037	-0.0499974	0.134791	0.180314	0.23408	0.899523	0.890573	0.663727	12	3	0	0.0136761	1.75784	0.994744	0	1	2.40177	0.300928
NA	80733	80733_NA	Car15	Chr16 cM	Chr16:17653140-17656050(-)	carbonic anhydrase 15	NA	NA	NA	-0.0430166	-0.0123966	-0.0848184	0.0344732	0.067585	0.066147	0.212095	0.854467	0.199748	-0.110583	-0.144861	-0.214464	0.0245497	0.120068	0.0448274	0.899585	0.990145	0.662245	14	3	0.00151603	0.00440162	9.83288	0.545479	12.6678	1.14505	1.72589	0.421918
690795	232440	232440_690795	H2aj	Chr6 cM	Chr6:136785246-136787072(+)	H2J.A histone	H2aj	Chr4 q43	H2A.J histone	-0.0239392	-0.0881064	0.0183767	0.0191883	0.0382542	0.0352684	0.212179	0.0212686	0.60233	-0.0615475	-0.163083	-0.050748	0.0136691	-0.0131295	0.0875014	0.899685	0.785953	0.878943	16	3	0	0.00194363	10.9684	0.613465	0	1	5.31667	0.0700647
362049	22253	22253_362049	Unc5c	Chr3 cM	Chr3:141171360-141540685(+)	unc-5 netrin receptor C	Unc5c	Chr2 q44	unc-5 netrin receptor C	-0.0956669	0.190271	0.242184	0.0766979	0.154637	0.177061	0.21228	0.218535	0.171374	-0.245992	-0.112813	-0.104848	0.0546583	0.493354	0.589217	0.899685	0.847742	0.637688	16	3	0.0801244	0.0356149	170.689	1.33737731921921e-29	90.9524	11.0527	2.92776	0.231337
362556	72354	72354_362556	Ttc4	Chr4 cM	Chr4:106519453-106536141(-)	tetratricopeptide repeat domain 4	Ttc4	Chr5 q34	tetratricopeptide repeat domain 4	0.0293073	0.0969771	0.00102191	0.0234969	0.047078	0.0458969	0.212293	0.0394058	0.982236	-0.0167457	0.0047059	-0.0889343	0.0753604	0.189248	0.0909781	0.899685	0.827532	1	16	3	0.00293855	0.00271029	20.9107	0.0747142	46.2491	1.86043	4.2557	0.119093
116698	21849	21849_116698	Trim28	Chr7 cM	Chr7:12758079-12764959(+)	tripartite motif-containing 28	Trim28	Chr1 q21	tripartite motif-containing 28	0.0173789	-0.00277334	0.0465011	0.0139351	0.0275096	0.0237016	0.21235	0.919699	0.0497695	-0.00993339	-0.0566912	4.6831494585009e-05	0.0446912	0.0511446	0.0929553	0.899685	1	0.540988	16	3	0	0.000938528	10.9967	0.611097	0	1	3.85904	0.145218
29747	16533	16533_29747	Kcnmb1	Chr11 cM	Chr11:33913013-33923641(+)	potassium large conductance calcium-activated channel, subfamily M, beta member 1	Kcnmb1	Chr10 q12	potassium calcium-activated channel subfamily M regulatory beta subunit 1	0.0559815	0.0044692	0.124288	0.0448961	0.062685	0.0786175	0.212429	0.943162	0.113897	-0.0320132	-0.118391	-0.0297997	0.143976	0.127329	0.278375	0.899779	1	0.60006	15	3	0	0.000689509	4.97822	0.958702	0	1	2.64811	0.266054
300994	15983	15983_300994	Ifrd2	Chr9 cM	Chr9:107464917-107470237(+)	interferon-related developmental regulator 2	Ifrd2	Chr8 q32	interferon-related developmental regulator 2	0.0666407	0.0148351	0.0289915	0.0534572	0.107828	0.121949	0.212538	0.890572	0.812087	-0.0381336	-0.196505	-0.210024	0.171415	0.226175	0.268007	0.899994	0.996316	0.95746	15	3	0.0327687	0.0173292	51.1805	8.655983044912e-07	84.0712	6.27794	0.068093	0.966527
81809	21808	21808_81809	Tgfb2	Chr1 cM	Chr1:186354989-186438186(-)	transforming growth factor, beta 2	Tgfb2	Chr13 q26	transforming growth factor, beta 2	-0.100441	0.106582	0.150588	0.0805842	0.163632	0.185641	0.212613	0.514819	0.417262	-0.258383	-0.214131	-0.213261	0.0575011	0.427296	0.514438	0.90007	0.915015	0.799195	16	3	0.0866878	0.0388631	351.454	3.83586361052664e-67	92.6968	13.6926	0.920341	0.631176
25715	18174	18174_25715	Slc11a2	Chr15 cM	Chr15:100285779-100322090(-)	solute carrier family 11 (proton-coupled divalent metal ion transporters), member 2	Slc11a2	Chr7 q36	solute carrier family 11 member 2	-0.0215282	-0.0351211	0.0491606	0.0172757	0.0337116	0.0311029	0.212707	0.297499	0.113974	-0.0553879	-0.101195	-0.0117999	0.0123315	0.0309524	0.110121	0.900093	0.861914	0.60006	16	3	0	0.00127885	11.9835	0.528995	0	1	3.33442	0.188773
313563	73172	73172_313563	Exo5	Chr4 cM	Chr4:120778399-120782202(-)	exonuclease 5	Exo5	Chr5 q36	exonuclease 5	0.0462099	0.158381	-0.0646446	0.0370923	0.0744384	0.0856078	0.212834	0.033364	0.450174	-0.0264896	0.0124842	-0.232433	0.118909	0.304277	0.103144	0.900093	0.806064	0.813175	16	3	0.0139031	0.00825574	48.7384	4.89979170837397e-06	72.7518	3.66997	5.42614	0.0663328
500727	71963	71963_500727	Cdca4	Chr12 cM	Chr12:112783849-112793043(-)	cell division cycle associated 4	Cdca4	Chr6 q32	cell division cycle associated 4	0.0455506	0.0540219	-0.00490647	0.0365641	0.0732864	0.0836406	0.212847	0.46104	0.953222	-0.0261137	-0.0896168	-0.168839	0.117215	0.197661	0.159026	0.900093	0.905193	1	16	3	0.0118019	0.00793226	33.6479	0.00136096	62.9959	2.7024	0.555087	0.757643
310062	67263	67263_310062	Zswim6	Chr13 cM	Chr13:107861152-108026598(-)	zinc finger SWIM-type containing 6	Zswim6	Chr2 q14	zinc finger, SWIM-type containing 6	-0.0710699	-0.041736	0.171582	0.0570557	0.11139	0.124747	0.212902	0.707895	0.168997	-0.182897	-0.260056	-0.0729186	0.0407572	0.176584	0.416082	0.900093	0.963657	0.637184	14	3	0.0319719	0.0175996	50.1809	5.80764354946844e-07	82.1623	5.60612	2.07806	0.353798
298702	78369	78369_298702	Icam4	Chr9 cM	Chr9:20940728-20941892(+)	intercellular adhesion molecule 4, Landsteiner-Wiener blood group	Icam4	Chr8 q13	intercellular adhesion molecule 4, Landsteiner-Wiener blood group	0.0520866	0.157109	0.0466804	0.0418161	0.0744352	0.0821915	0.212908	0.0347992	0.570071	-0.0298716	0.0112191	-0.114412	0.134045	0.303	0.207773	0.900093	0.815329	0.867921	16	3	0.00311315	0.00592283	11.4522	0.57299	18.1042	1.22106	4.53467	0.103588
291293	50755	50755_291293	Fbh1	Chr2 cM	Chr2:11747384-11782393(-)	F-box DNA helicase 1	Fbh1	Chr17 q12.2	F-box DNA helicase 1	0.0430955	-0.0820446	-0.105942	0.0346062	0.0700303	0.0796751	0.213017	0.241374	0.183624	-0.0247313	-0.219302	-0.262103	0.110922	0.0552123	0.050218	0.900308	0.847742	0.646528	16	3	0.0151989	0.00727366	186.262	8.92718463470036e-33	87.101	7.75255	2.69905	0.259364
64304	11409	11409_64304	Acads	Chr5 cM	Chr5:115248358-115257405(-)	acyl-Coenzyme A dehydrogenase, short chain	Acads	Chr12 q16	acyl-CoA dehydrogenase short chain	0.0371286	-0.0525027	-0.0205085	0.0298238	0.059547	0.0646325	0.213157	0.377938	0.751009	-0.021325	-0.169213	-0.147186	0.0955823	0.0642073	0.106169	0.900612	0.882677	0.936313	16	3	0.00420405	0.00520309	17.9671	0.158772	32.0274	1.47118	0.849236	0.65402
295347	109905	109905_295347	Rap1a	Chr3 cM	Chr3:105634583-105708652(-)	RAS-related protein 1a	Rap1a	Chr2 q34	RAP1A, member of RAS oncogene family	-0.0210315	-0.054901	0.00271362	0.0168956	0.0323291	0.0302623	0.213208	0.0894716	0.928549	-0.0541463	-0.118265	-0.0565994	0.0120832	0.00846286	0.0620267	0.900612	0.836646	0.994771	15	3	0	0.00124218	8.37335	0.755316	0	1	2.88483	0.236356
303395	73634	73634_303395	Chct1	Chr11 cM	Chr11:85061230-85071971(+)	CHD1 helical C-terminal domain containing 1	Chct1	Chr10 q26	CHD1 helical C-terminal domain containing 1	-0.0560581	-0.0703383	-0.0734056	0.045045	0.0745637	0.0898719	0.213319	0.345511	0.414054	-0.144345	-0.21648	-0.249551	0.0322285	0.0758038	0.10274	0.900612	0.878548	0.797455	12	3	0	0.00754775	7.74078	0.560466	0	1	2.13828	0.343304
290447	105689	105689_290447	Mycbp2	Chr14 cM	Chr14:103350847-103584250(-)	MYC binding protein 2, E3 ubiquitin protein ligase	Mycbp2	Chr15 q21	MYC binding protein 2	0.0197669	0.0233188	-0.0245606	0.0158866	0.0318507	0.0249228	0.213407	0.464089	0.324394	-0.0113702	-0.0391073	-0.0734084	0.050904	0.085745	0.0242872	0.900612	0.905193	0.749488	15	3	0	0.000953001	4.92296	0.960503	0	1	1.66247	0.435511
306748	57266	57266_306748	Cxcl14	Chr13 cM	Chr13:56436456-56444364(-)	C-X-C motif chemokine ligand 14	Cxcl14	Chr17 p14	C-X-C motif chemokine ligand 14	-0.0453177	0.0938461	0.0829633	0.0364236	0.0738016	0.0780246	0.213431	0.203515	0.287647	-0.116707	-0.0508023	-0.069962	0.0260712	0.238495	0.235889	0.900612	0.847742	0.723214	16	3	0.0119861	0.00745836	50.4672	2.47847769270025e-06	72.568	3.64538	2.3075	0.315452
170672	170484	170484_170672	Nphs2	Chr1 cM	Chr1:156138297-156155605(+)	nephrosis 2, podocin	Nphs2	Chr13 q22	NPHS2 stomatin family member, podocin	0.113996	-0.0804491	-0.0411234	0.0916241	0.170208	0.208699	0.213435	0.636461	0.843791	-0.0655836	-0.41405	-0.450166	0.293576	0.253152	0.367919	0.900612	0.947095	0.967037	12	3	0.0409849	0.0380099	37.8607	1.84635649136718e-05	65.3449	2.88558	0.242968	0.885605
308624	380629	380629_308624	Heca	Chr10 cM	Chr10:17774788-17823785(-)	hdc homolog, cell cycle regulator	Heca	Chr1 p12	hdc homolog, cell cycle regulator	-0.0225904	-0.0353446	0.0108699	0.0181618	0.0361565	0.0307655	0.213558	0.328299	0.723852	-0.0581867	-0.10621	-0.0494294	0.013006	0.0355208	0.0711693	0.900679	0.871367	0.927233	16	3	0	0.00136944	11.0804	0.604082	0	1	1.04182	0.593978
289437	170823	170823_289437	Glmn	Chr5 cM	Chr5:107696833-107745754(-)	glomulin, FKBP associated protein	Glmn	Chr14 p22	glomulin, FKBP associated protein	0.0513952	-0.0340404	-0.125584	0.0413205	0.0833728	0.0921762	0.213567	0.68306	0.17306	-0.0295915	-0.197448	-0.306246	0.132382	0.129367	0.0550779	0.900679	0.95717	0.639544	15	3	0.0181441	0.0101049	61.063	1.44384553329202e-08	81.3823	5.37124	1.89934	0.386868
305342	333789	333789_305342	N4bp2	Chr5 cM	Chr5:65920864-65987451(+)	NEDD4 binding protein 2	N4bp2	Chr14 p11	NEDD4 binding protein 2	-0.117069	0.238023	0.41769	0.0942184	0.185476	0.20986	0.214043	0.199383	0.0465553	-0.301734	-0.125502	0.00637118	0.0675959	0.601549	0.829008	0.901971	0.847742	0.537848	14	3	0.1016	0.0491613	209.75	7.02067330542858e-39	92.1049	12.6661	5.23327	0.0730482
85244	20686	20686_85244	Spa17	Chr9 cM	Chr9:37514590-37525018(-)	sperm autoantigenic protein 17	Spa17	Chr8 q22	sperm autoantigenic protein 17	-0.0580488	0.120245	0.00702489	0.0467184	0.0902896	0.0952774	0.214043	0.182936	0.941225	-0.149615	-0.0567193	-0.179715	0.0335176	0.297209	0.193765	0.901971	0.845721	0.997925	15	3	0.010247	0.0108608	18.6899	0.0962913	42.2566	1.7318	1.79592	0.407399
29722	11785	11785_29722	Apbb1	Chr7 cM	Chr7:105207690-105230860(-)	amyloid beta precursor protein binding family B member 1	Apbb1	Chr1 q32	amyloid beta precursor protein binding family B member 1	0.0334233	-0.0853578	-0.0516046	0.0269008	0.054396	0.0587118	0.214066	0.116603	0.379429	-0.0193014	-0.191972	-0.166678	0.0861479	0.0212565	0.0634683	0.901971	0.840609	0.777281	16	3	0.00717907	0.00408491	37.8819	0.000300957	78.7447	4.70472	2.82588	0.243427
360819	71954	71954_360819	Suds3	Chr5 cM	Chr5:117229745-117254178(-)	suppressor of defective silencing 3 homolog (S. cerevisiae)	Suds3	Chr12 q16	SDS3 homolog, SIN3A corepressor complex component	0.0301449	0.00714534	-0.0638324	0.0242645	0.046924	0.0494884	0.214109	0.87897	0.197104	-0.0174126	-0.084824	-0.160828	0.0777024	0.0991147	0.033163	0.901971	0.993705	0.658404	15	3	0.00382513	0.00274576	30.8318	0.00208971	62.2591	2.64964	1.69809	0.427824
25529	19280	19280_25529	Ptprs	Chr17 cM	Chr17:56719426-56783480(-)	protein tyrosine phosphatase receptor type S	Ptprs	Chr9 q11	protein tyrosine phosphatase, receptor type, S	-0.0257867	0.0813749	-0.0296328	0.0207588	0.0422645	0.0479195	0.214162	0.0541826	0.53632	-0.0664732	-0.00146192	-0.123553	0.0148999	0.164212	0.0642877	0.901971	0.82951	0.851275	12	3	0.000393831	0.00223635	5.42299	0.795988	6.5489	1.07008	3.75099	0.153279
685398	241289	241289_685398	Ppp1r26	Chr2 cM	Chr2:28336812-28345520(+)	protein phosphatase 1, regulatory subunit 26	Ppp1r26	Chr3 p12	protein phosphatase 1, regulatory subunit 26	0.0488942	-0.0351258	-0.085586	0.0393679	0.0777726	0.0842826	0.214243	0.651523	0.309884	-0.0282654	-0.187557	-0.250777	0.126054	0.117306	0.0796048	0.902066	0.951829	0.73709	15	3	0.0141553	0.00791557	65.7593	1.97271881102829e-09	79.4907	4.87583	1.18217	0.553727
366542	20472	20472_366542	Six2	Chr17 cM	Chr17:85991705-85995702(-)	sine oculis-related homeobox 2	Six2	Chr6 q12	SIX homeobox 2	0.132375	-0.327051	-0.139934	0.106612	0.212498	0.256711	0.214366	0.123784	0.585682	-0.0765811	-0.743539	-0.643079	0.341331	0.0894366	0.36321	0.902292	0.845721	0.875459	14	3	0.0798499	0.0607483	35.41	0.000212015	69.2146	3.24829	2.42554	0.297372
690308	76265	76265_690308	Tsen54	Chr11 cM	Chr11:115705550-115713920(+)	tRNA splicing endonuclease subunit 54	Tsen54	Chr10 q32.1	tRNA splicing endonuclease subunit 54	0.0638351	0.0802602	0.0408036	0.0514167	0.10387	0.116963	0.214412	0.439701	0.727194	-0.0369399	-0.123321	-0.188439	0.16461	0.283841	0.270046	0.902292	0.897931	0.927447	16	3	0.0296673	0.0160364	45.3632	1.81996545053416e-05	79.5401	4.88762	0.655718	0.720465
171078	58805	58805_171078	Mlxipl	Chr5 cM	Chr5:135118744-135167236(+)	MLX interacting protein-like	Mlxipl	Chr12	MLX interacting protein-like	-0.0408978	-0.0303327	-0.0582081	0.0329523	0.0582537	0.0587853	0.21456	0.602576	0.322086	-0.105483	-0.144508	-0.173425	0.0236875	0.0838425	0.057009	0.902672	0.937104	0.74822	16	3	3.97142280119265e-08	0.00370392	13.9093	0.380263	0.000304483	1	1.28704	0.525438
362031	66789	66789_362031	Alg14	Chr3 cM	Chr3:121085422-121156743(+)	asparagine-linked glycosylation 14	Alg14	Chr2 q42	ALG14, UDP-N-acetylglucosaminyltransferase subunit	0.0235091	0.0483547	0.0691425	0.0189447	0.0356395	0.034382	0.214632	0.174854	0.0443243	-0.0136219	-0.0214975	0.00175509	0.06064	0.118207	0.13653	0.902729	0.845721	0.536053	16	3	0	0.00135566	6.90292	0.907085	0	1	6.70454	0.0350048
294673	15212	15212_294673	Hexb	Chr13 cM	Chr13:97312839-97334865(-)	hexosaminidase B	Hexb	Chr2 q12	hexosaminidase subunit beta	0.018977	-0.0643456	0.0510649	0.0152959	0.031469	0.0313468	0.214731	0.0408814	0.103306	-0.0110023	-0.126024	-0.0103736	0.0489564	-0.00266753	0.112503	0.9029	0.8293	0.587095	15	3	0.000230202	0.00138587	16.5618	0.166838	5.40834	1.05718	11.2359	0.0036321
NA	77558	77558_NA	NA	NA	NA	NA	NA	NA	NA	0.122473	0.0398774	-0.263302	0.0987386	0.195877	0.213306	0.214836	0.838679	0.217058	-0.0710511	-0.344035	-0.681373	0.315997	0.42379	0.154769	0.902988	0.987468	0.677623	13	3	0.095894	0.0528737	104.149	8.0286490146347e-18	88.3245	8.56494	1.58499	0.452714
293476	74204	74204_293476	Xpo6	Chr7 cM	Chr7:125700887-125799673(-)	exportin 6	Xpo6	Chr1 q36	exportin 6	0.015649	0.0208888	0.0186705	0.0126188	0.0252921	0.0212677	0.214927	0.408859	0.38001	-0.00908343	-0.0286827	-0.0230135	0.0403814	0.0704604	0.0603545	0.902988	0.891118	0.778019	16	3	1.82371717348842e-07	0.00066319	20.3443	0.086951	0.00836624	1.00008	1.60921	0.447264
288700	77407	77407_288700	Rab35	Chr5 cM	Chr5:115769953-115785217(+)	RAB35, member RAS oncogene family	Rab35	Chr12 q16	RAB35, member RAS oncogene family	0.0226144	0.0162289	-0.0258295	0.0182375	0.0366267	0.0378145	0.214977	0.657702	0.494571	-0.0131304	-0.0555582	-0.0999445	0.0583592	0.0880159	0.0482856	0.902988	0.952178	0.830047	16	3	0.00243451	0.00178338	46.9757	9.75400295619446e-06	60.7693	2.54902	0.725834	0.695644
292737	233016	233016_292737	Blvrb	Chr7 cM	Chr7:27147403-27165406(+)	biliverdin reductase B	Blvrb	Chr1 q21	biliverdin reductase B	0.041865	-0.0775249	0.063869	0.0337626	0.068193	0.0734932	0.214983	0.255603	0.384821	-0.0243086	-0.211181	-0.080175	0.108039	0.0561309	0.207913	0.902988	0.849801	0.780614	16	3	0.00854	0.00647795	40.1624	0.000130156	60.4588	2.52901	2.45874	0.292477
313125	12014	12014_313125	Bach2	Chr4 cM	Chr4:32238804-32586108(+)	BTB and CNC homology, basic leucine zipper transcription factor 2	Bach2	Chr5 q21	BTB domain and CNC homolog 2	-0.0521068	0.0122546	-0.20519	0.0420314	0.085295	0.0972642	0.215082	0.885759	0.0348916	-0.134487	-0.154921	-0.395824	0.0302732	0.17943	-0.0145556	0.903158	0.994462	0.529175	16	3	0.0186031	0.0107374	54.8781	4.24489730075553e-07	75.4054	4.06593	4.70989	0.094899
679834	104362	104362_679834	Meig1	Chr2 cM	Chr2:3410080-3423685(-)	meiosis expressed gene 1	Meig1	Chr17 q12.3	meiosis/spermiogenesis associated 1	0.0643722	0.0169914	0.169605	0.0519457	0.09916	0.11673	0.215264	0.863946	0.146231	-0.0374395	-0.177359	-0.0591807	0.166184	0.211342	0.398391	0.90362	0.991801	0.625066	15	3	0.0101679	0.014331	13.5513	0.330277	27.9722	1.38835	2.11754	0.346883
689593	56812	56812_689593	Dnajb2	Chr1 cM	Chr1:75213050-75222336(+)	DnaJ heat shock protein family (Hsp40) member B2	Dnajb2	Chr9 q33	DnaJ heat shock protein family (Hsp40) member B2	0.0188073	0.0247361	0.00871102	0.0151782	0.0288275	0.0280295	0.215308	0.390853	0.755968	-0.0109414	-0.0317648	-0.0462258	0.048556	0.081237	0.0636479	0.90362	0.886559	0.939285	16	3	0	0.00120781	15.6685	0.267497	0	1	0.793608	0.672466
364835	67158	67158_364835	Sft2d3	Chr18 cM	Chr18:32042151-32044877(-)	SFT2 domain containing 3	Sft2d3	Chr18 p12	SFT2 domain containing 3	0.0381769	0.104169	0.0276086	0.0308226	0.0620253	0.0627664	0.215493	0.0930633	0.660037	-0.0222342	-0.0173986	-0.0954113	0.098588	0.225736	0.150629	0.903906	0.836646	0.902778	15	3	0.00643805	0.00514931	28.5244	0.00463309	55.2726	2.23577	2.87313	0.237743
548106	93890	93890_548106	Pcdhb19	Chr18 cM	Chr18:37630049-37637181(+)	protocadherin beta 19	Pcdhb19	Chr18 p11	protocadherin beta 19	-0.0523498	-0.0232612	-0.0352179	0.0422665	0.0848254	0.0748942	0.215506	0.783912	0.638187	-0.135191	-0.189516	-0.182008	0.030491	0.142994	0.111572	0.903906	0.980196	0.894395	15	3	0.00231213	0.00767169	11.4849	0.487881	10.7778	1.1208	0.319971	0.852156
29345	12406	12406_29345	Serpinh1	Chr7 cM	Chr7:98994583-99002321(-)	serine (or cysteine) peptidase inhibitor, clade H, member 1	Serpinh1	Chr1 q32	serpin family H member 1	-0.0626378	0.0161464	0.075468	0.0505863	0.103321	0.109519	0.215628	0.875817	0.49077	-0.161785	-0.186359	-0.139186	0.0365095	0.218652	0.290122	0.903906	0.993413	0.828992	15	3	0.0184452	0.0151673	26.0587	0.0105305	52.3647	2.09928	0.475107	0.788555
497619	171167	171167_497619	Fut10	Chr8 cM	Chr8:31677359-31751766(+)	fucosyltransferase 10	Fut10	Chr16	fucosyltransferase 10	0.0308035	0.0554389	0.0151084	0.0248829	0.0459432	0.0488267	0.215739	0.227554	0.756995	-0.0179661	-0.0346082	-0.0805902	0.0795731	0.145486	0.110807	0.903906	0.847742	0.93978	16	3	0	0.00324548	5.29171	0.968197	0	1	1.58229	0.453325
691105	60534	60534_691105	Fancg	Chr4 cM	Chr4:43002343-43010506(-)	Fanconi anemia, complementation group G	Fancg	Chr5 q22	FA complementation group G	0.0317525	0.070604	-0.041766	0.0256496	0.0482392	0.045277	0.215741	0.143297	0.356292	-0.0185198	-0.023943	-0.130507	0.0820248	0.165151	0.0469754	0.903906	0.845721	0.767499	14	3	0	0.00254266	7.20318	0.782399	0	1	2.67471	0.262539
29757	11975	11975_29757	Atp6v0a1	Chr11 cM	Chr11:100900278-100954545(+)	ATPase, H+ transporting, lysosomal V0 subunit A1	Atp6v0a1	Chr10 q31	ATPase H+ transporting V0 subunit a1	0.0392148	0.0388208	-0.0905326	0.0316786	0.0630065	0.0636667	0.215755	0.537802	0.155033	-0.0228741	-0.0846697	-0.215317	0.101304	0.162311	0.0342518	0.903906	0.91926	0.626687	16	3	0.00851861	0.00505982	49.0354	4.36027246120302e-06	83.6622	6.12078	2.58146	0.27507
116725	93765	93765_116725	Ube2n	Chr10 cM	Chr10:95351024-95381520(+)	ubiquitin-conjugating enzyme E2N	Ube2n	Chr7 q13	ubiquitin-conjugating enzyme E2N	0.0227778	-0.0493609	-0.0495593	0.0184069	0.0372626	0.0353768	0.215916	0.185279	0.161244	-0.0132991	-0.122394	-0.118897	0.0588548	0.0236725	0.0197779	0.903906	0.845721	0.630691	16	3	0.00180656	0.00158698	26.4187	0.0149284	48.5189	1.94246	3.21683	0.200204
301535	71728	71728_301535	Stk11ip	Chr1 cM	Chr1:75498173-75513979(+)	serine/threonine kinase 11 interacting protein	Stk11ip	Chr9 q33	serine/threonine kinase 11 interacting protein	0.0630622	0.0317605	-0.117077	0.0509645	0.103101	0.108761	0.215947	0.758042	0.281719	-0.0368263	-0.170314	-0.330245	0.162951	0.233835	0.09609	0.903906	0.97488	0.720801	16	3	0.0291615	0.0144786	93.8064	2.60276900356983e-14	88.9517	9.05116	1.39631	0.497502
362615	242691	242691_362615	Gpatch3	Chr4 cM	Chr4:133302056-133311553(+)	G patch domain containing 3	Gpatch3	Chr5 q36	G patch domain containing 3	0.0422448	0.10037	-0.0473475	0.0341429	0.0682999	0.0737886	0.215979	0.141684	0.521091	-0.0246741	-0.0334953	-0.19197	0.109164	0.234236	0.0972754	0.903906	0.845721	0.845057	15	3	0.00635373	0.00616468	21.4531	0.0441265	44.4612	1.80054	2.6132	0.270738
290623	72054	72054_290623	Cyp4f18	Chr8 cM	Chr8:72742326-72763470(-)	cytochrome P450, family 4, subfamily f, polypeptide 18	Cyp4f18	Chr16 p14	cytochrome P450, family 4, subfamily f, polypeptide 18	0.0569155	0.0616335	0.0563487	0.046009	0.0673407	0.0870327	0.216068	0.360061	0.517346	-0.0332605	-0.0703518	-0.114232	0.147092	0.193619	0.22693	0.903906	0.880341	0.842491	13	3	0	0.00254661	10.147	0.427696	0	1	1.50996	0.470019
293704	107328	107328_293704	Trpt1	Chr19 cM	Chr19:6973499-6976414(+)	tRNA phosphotransferase 1	Trpt1	Chr1 q43	tRNA phosphotransferase 1	-0.0355904	0.0493517	-0.133324	0.0287747	0.0556552	0.0601602	0.216138	0.375219	0.0266813	-0.0919878	-0.0597305	-0.251236	0.0208071	0.158434	-0.0154122	0.903906	0.880341	0.493969	16	3	0.00292396	0.00393901	16.9112	0.203396	30.8609	1.44636	5.67647	0.0585288
287532	215113	215113_287532	Slc43a2	Chr11 cM	Chr11:75422520-75468401(+)	solute carrier family 43, member 2	Slc43a2	Chr10 q24	solute carrier family 43 member 2	0.0286424	0.0476306	-0.0389779	0.0231629	0.0476577	0.0498347	0.216249	0.317586	0.43413	-0.0167561	-0.0457768	-0.136652	0.0740409	0.141038	0.0586963	0.903906	0.865422	0.806985	16	3	0.0036233	0.00298638	25.0372	0.0228256	49.979	1.99916	2.09298	0.351168
362295	56873	56873_362295	Lmbr1	Chr5 cM	Chr5:29434800-29583414(-)	limb region 1	Lmbr1	Chr4 q11	limb development membrane protein 1	0.0553118	-0.11774	-0.175034	0.0447311	0.090584	0.10797	0.216258	0.193672	0.104989	-0.0323596	-0.295282	-0.386651	0.142983	0.059801	0.0365833	0.903906	0.845721	0.589977	15	3	0.0213959	0.0113064	40.1716	6.73417377839511e-05	83.2795	5.98069	3.38396	0.184155
308965	70261	70261_308965	Chp2	Chr7 cM	Chr7:121818719-121822047(+)	calcineurin-like EF hand protein 2	Chp2	Chr1 q36	calcineurin-like EF hand protein 2	0.095701	-0.176783	-0.119336	0.0773945	0.155597	0.173704	0.21626	0.255892	0.492079	-0.0559895	-0.481748	-0.459789	0.247391	0.128182	0.221118	0.903906	0.849801	0.828992	15	3	0.0535499	0.035319	55.0442	1.77716941904093e-07	70.6686	3.40932	1.57825	0.454242
309621	14960	14960_309621	H2-Aa	Chr17 cM	Chr17:34501718-34506797(-)	histocompatibility 2, class II antigen A, alpha	RT1-Ba	Chr20 p12	RT1 class II, locus Ba	-0.0616642	-0.0402798	-0.0161052	0.0498713	0.0929443	0.108532	0.216285	0.664742	0.882033	-0.15941	-0.222447	-0.228823	0.0360817	0.141888	0.196613	0.903906	0.953662	0.979623	14	3	0.00426037	0.0149961	13.9286	0.236971	9.44349	1.10428	0.190225	0.909271
60335	21816	21816_60335	Tgm1	Chr14 cM	Chr14:55937466-55951378(-)	transglutaminase 1, K polypeptide	Tgm1	Chr15 p13	transglutaminase 1	-0.0671222	-0.020221	-0.187798	0.0542974	0.0932448	0.127215	0.216386	0.828318	0.139883	-0.173543	-0.202977	-0.437135	0.0392987	0.162535	0.0615387	0.903906	0.986793	0.62083	13	3	0.0111219	0.01104	24.289	0.00686928	79.7079	4.92802	2.26385	0.322411
293705	107260	107260_293705	Otub1	Chr19 cM	Chr19:7175571-7183649(-)	OTU domain, ubiquitin aldehyde binding 1	Otub1	Chr1 q43	OTU deubiquitinase, ubiquitin aldehyde binding 1	0.0186312	0.0261879	0.0572826	0.0150722	0.0300411	0.0240885	0.216412	0.383353	0.0174067	-0.0109099	-0.0326916	0.0100699	0.0481722	0.0850674	0.104495	0.903906	0.883889	0.470135	16	3	4.47551988370575e-07	0.000745157	13.5671	0.405022	0.0172085	1.00017	6.44812	0.0397933
245918	68567	68567_245918	Cgref1	Chr5 cM	Chr5:31090487-31102771(-)	cell growth regulator with EF hand domain 1	Cgref1	Chr6 q14	cell growth regulator with EF hand domain 1	0.027565	0.0317921	0.102503	0.0222999	0.0413229	0.0395867	0.21642	0.44168	0.00961617	-0.016142	-0.0491993	0.0249147	0.0712719	0.112784	0.180092	0.903906	0.898408	0.406094	14	3	1.46294229276318e-06	0.00305572	12.5542	0.323456	0.0161563	1.00016	6.89084	0.0318913
311144	16401	16401_311144	Itga4	Chr2 cM	Chr2:79085770-79163467(+)	integrin alpha 4	Itga4	Chr3 q24	integrin subunit alpha 4	-0.0660904	0.0893204	0.112206	0.0534827	0.10998	0.116497	0.216558	0.416703	0.335464	-0.170915	-0.126236	-0.116124	0.0387338	0.304877	0.340537	0.903948	0.894359	0.755751	15	3	0.0262853	0.0164701	64.4004	3.5183114155397e-09	73.6818	3.79965	1.28886	0.524963
308890	68815	68815_308890	Btbd10	Chr7 cM	Chr7:112914833-112968599(-)	BTB domain containing 10	Btbd10	Chr1 q33	BTB domain containing 10	0.0793793	-0.15236	-0.265112	0.0642556	0.129898	0.147679	0.216694	0.240829	0.0726221	-0.0465593	-0.406956	-0.554557	0.205318	0.102236	0.0243323	0.903948	0.847742	0.561329	16	3	0.0581729	0.0248328	845.172	2.89932018455574e-172	96.5695	29.1503	4.00594	0.134934
294601	105377	105377_294601	Slf1	Chr13 cM	Chr13:77191207-77283592(-)	SMC5-SMC6 complex localization factor 1	Slf1	Chr2 q11	SMC5-SMC6 complex localization factor 1	0.0436465	-0.0217793	-0.073129	0.035336	0.0711043	0.0739976	0.216761	0.759375	0.323025	-0.0256108	-0.161141	-0.218162	0.112904	0.117582	0.0719037	0.903948	0.975325	0.748617	15	3	0.00896012	0.00691215	28.1804	0.00520552	55.2415	2.23421	1.00899	0.60381
678893	217684	217684_678893	Susd6	Chr12 cM	Chr12:80837306-80927607(+)	sushi domain containing 6	Susd6	Chr6	sushi domain containing 6	-0.0507269	0.0257391	0.139129	0.0410767	0.0811528	0.0922031	0.216857	0.751116	0.131313	-0.131236	-0.133318	-0.0415856	0.029782	0.184796	0.319844	0.903948	0.974015	0.612034	15	3	0.0182062	0.00927776	76.4605	1.94401996332926e-11	85.386	6.84273	2.32527	0.312662
299314	18636	18636_299314	Cfp	ChrX cM	ChrX:20791693-20797794(-)	complement factor properdin	Cfp	ChrX q11	complement factor properdin	0.04689	0.110414	0.0671162	0.0379774	0.0688718	0.0801875	0.216949	0.108893	0.402598	-0.0275444	-0.0245717	-0.0900484	0.121324	0.245401	0.224281	0.903948	0.836646	0.792191	16	3	0.00416871	0.00604431	14.7765	0.32151	27.3391	1.37626	3.23716	0.19818
266712	233900	233900_266712	Rnf40	Chr7 cM	Chr7:127187870-127202777(+)	ring finger protein 40	Rnf40	Chr1 q37	ring finger protein 40	0.018741	0.0464053	0.00972494	0.0151789	0.0301341	0.0297901	0.216949	0.123571	0.744085	-0.011009	-0.0126566	-0.0486626	0.0484911	0.105467	0.0681125	0.903948	0.845721	0.933685	15	3	0.000507679	0.00109577	15.7704	0.201978	17.2481	1.20843	2.43623	0.295787
246211	101502	101502_246211	Hsd3b7	Chr7 cM	Chr7:127399830-127402975(+)	hydroxy-delta-5-steroid dehydrogenase, 3 beta- and steroid delta-isomerase 7	Hsd3b7	Chr1 q37	hydroxy-delta-5-steroid dehydrogenase, 3 beta- and steroid delta-isomerase 7	0.0475868	-0.033727	-0.0654228	0.0385471	0.0770835	0.0815961	0.217013	0.661721	0.422675	-0.0279642	-0.184808	-0.225348	0.123138	0.117354	0.0945025	0.903948	0.952947	0.801966	16	3	0.0109907	0.00842807	35.3067	0.000759513	60.974	2.56239	0.807253	0.667893
366951	170729	170729_366951	Scrt1	Chr15 cM	Chr15:76400403-76406329(-)	scratch family zinc finger 1	Scrt1	Chr7 q34	scratch family transcriptional repressor 1	0.0445137	-0.0209784	-0.0908676	0.0360587	0.074177	0.0740533	0.217025	0.777318	0.219801	-0.0261601	-0.166363	-0.236009	0.115188	0.124406	0.0542742	0.903948	0.979595	0.680947	15	3	0.00855144	0.00678584	29.9212	0.00286971	56.1346	2.2797	1.50583	0.470992
171131	108043	108043_171131	Chrnb3	Chr8 cM	Chr8:27858739-27889758(+)	cholinergic receptor, nicotinic, beta polypeptide 3	Chrnb3	Chr16 q12.3	cholinergic receptor nicotinic beta 3 subunit	-0.128827	-0.398884	-0.445988	0.104368	0.21172	0.233344	0.217069	0.0595628	0.0559667	-0.333384	-0.813849	-0.903333	0.0757298	0.0160797	0.0113567	0.903948	0.83215	0.547244	15	3	0.121402	0.0654358	44.9389	1.05562907057432e-05	96.7342	30.6203	6.13046	0.046643
85256	56017	56017_85256	Slc2a8	Chr2 cM	Chr2:32863002-32872095(-)	solute carrier family 2, (facilitated glucose transporter), member 8	Slc2a8	Chr3 p11	solute carrier family 2 member 8	0.0192988	0.0616692	0.0208862	0.015635	0.0274142	0.0303192	0.217078	0.0244784	0.4909	-0.0113452	0.00793838	-0.0385384	0.0499428	0.1154	0.0803108	0.903948	0.790187	0.828992	15	3	4.80696612884556e-06	0.00147513	15.4754	0.216463	0.106717	1.00107	5.6052	0.0606521
498703	212483	212483_498703	Fam193b	Chr13 cM	Chr13:55687129-55718920(-)	family with sequence similarity 193, member B	Fam193b	Chr17 p14	family with sequence similarity 193, member B	-0.0442611	0.0599736	0.00461905	0.0358698	0.0721804	0.0697812	0.217226	0.406039	0.947224	-0.114565	-0.0814974	-0.13215	0.0260424	0.201445	0.141388	0.903948	0.890717	0.999363	16	3	0.00761851	0.00620875	28.7508	0.00709974	55.3586	2.24007	0.692227	0.707432
100363065	22648	22648_100363065	Zfp11	Chr5 cM	Chr5:129731659-129747152(-)	zinc finger protein 11	Zfp11	Chr12	zinc finger protein 11	0.0444246	0.0818676	-0.0788359	0.0360026	0.0719548	0.0640974	0.21723	0.255219	0.218719	-0.0261393	-0.0591613	-0.204464	0.114988	0.222896	0.0467926	0.903948	0.849801	0.679015	15	3	0.00542575	0.00516345	22.6957	0.0304232	48.4403	1.9395	2.83255	0.242616
690777	70432	70432_690777	Rufy2	Chr10 cM	Chr10:62816002-62852989(+)	RUN and FYVE domain-containing 2	Rufy2	Chr20 q11	RUN and FYVE domain containing 2	-0.0221618	-0.0257426	-0.016762	0.0179649	0.0361298	0.0327592	0.217347	0.476154	0.608881	-0.0573725	-0.0965557	-0.0809688	0.0130488	0.0450705	0.0474449	0.903948	0.907232	0.88131	16	3	0.000134438	0.00139767	11.5166	0.567622	3.07863	1.03176	0.69785	0.705446
295265	229588	229588_295265	Gm128	Chr3 cM	Chr3:95144231-95148909(-)	predicted gene 128	C2h1orf56	Chr2 q34	similar to human chromosome 1 open reading frame 56	0.149139	-0.172545	0.517202	0.120971	0.235883	0.287899	0.217631	0.464484	0.0724194	-0.0879595	-0.634868	-0.0470691	0.386238	0.289778	1.08147	0.903948	0.905193	0.560764	13	3	0.0970251	0.0754594	23.8161	0.00810368	81.7819	5.48904	4.07135	0.130592
56781	17901	17901_56781	Myl1	Chr1 cM	Chr1:66963454-66984563(-)	myosin, light polypeptide 1	Myl1	Chr9 q32	myosin, light chain 1	0.0909174	0.0897121	0.17726	0.0737502	0.138022	0.154543	0.21766	0.515703	0.251385	-0.0536303	-0.180806	-0.12564	0.235465	0.360231	0.480159	0.903948	0.915015	0.702757	15	3	0.0227234	0.0241092	33.1341	0.000922453	57.9614	2.37877	1.58537	0.452627
364405	219151	219151_364405	Scara3	Chr14 cM	Chr14:66156843-66191384(-)	scavenger receptor class A, member 3	Scara3	Chr15 p12	scavenger receptor class A, member 3	0.0401228	0.00702338	-0.0129758	0.0325499	0.0665858	0.0737403	0.217703	0.915996	0.860321	-0.0236737	-0.123482	-0.157504	0.103919	0.137529	0.131553	0.903948	0.999811	0.973392	16	3	0.0102395	0.00632324	39.0165	0.000198738	69.6883	3.29906	0.0523284	0.974175
680130	110595	110595_680130	Timp4	Chr6 cM	Chr6:115221405-115229166(-)	tissue inhibitor of metalloproteinase 4	Timp4	Chr4 q42	TIMP metallopeptidase inhibitor 4	-0.0915688	0.0947497	0.0930917	0.0742899	0.150374	0.162833	0.21773	0.528633	0.567524	-0.237174	-0.199978	-0.226054	0.0540367	0.389477	0.412238	0.903948	0.918027	0.866947	16	3	0.0659467	0.032402	122.348	6.91160624415245e-20	88.5025	8.69755	0.62294	0.73237
362394	57905	57905_362394	Isy1	Chr6 cM	Chr6:87795429-87815723(-)	ISY1 splicing factor homolog	Isy1	Chr4 q34	ISY1 splicing factor homolog	0.0337782	-0.0394621	-0.0718764	0.0274049	0.0549932	0.0604272	0.21774	0.473016	0.234254	-0.0199344	-0.147247	-0.190311	0.0874907	0.0683226	0.0465587	0.903948	0.9072	0.68983	16	3	0.00661125	0.00449752	53.1207	8.60988001068357e-07	65.105	2.86574	1.80121	0.406324
303774	217351	217351_303774	Tnrc6c	Chr11 cM	Chr11:117545115-117654265(+)	trinucleotide repeat containing 6C	Tnrc6c	Chr10 q32.2	trinucleotide repeat containing adaptor 6C	-0.0314447	-0.0453805	0.0524383	0.0255153	0.0507222	0.0524763	0.217804	0.370955	0.317661	-0.0814538	-0.144794	-0.0504134	0.0185643	0.0540333	0.15529	0.903948	0.880341	0.743149	15	3	0.00377724	0.00317832	23.316	0.0251601	54.1467	2.18087	1.7584	0.415115
364032	67292	67292_364032	Pigc	Chr1 cM	Chr1:161796755-161801004(+)	phosphatidylinositol glycan anchor biosynthesis, class C	Pigc	Chr13 q22	phosphatidylinositol glycan anchor biosynthesis, class C	0.0248592	0.0473824	0.0196528	0.0201742	0.039773	0.0443326	0.217864	0.233528	0.657546	-0.0146815	-0.0305713	-0.0672376	0.0643999	0.125336	0.106543	0.903948	0.847742	0.901778	16	3	0.00172027	0.00240681	16.3528	0.230605	27.7677	1.38442	1.53217	0.46483
299612	66374	66374_299612	2310011J03Rik	Chr10 cM	Chr10:80154088-80156371(-)	RIKEN cDNA 2310011J03 gene	C7h19orf25	Chr7 q11	similar to human chromosome 19 open reading frame 25	0.0332231	-0.0503552	-0.0881977	0.0269636	0.0546029	0.0596408	0.217893	0.35642	0.13919	-0.0196245	-0.157375	-0.205092	0.0860708	0.0566645	0.0286962	0.903948	0.880341	0.62083	16	3	0.00599338	0.0042341	40.0346	0.000136476	58.9494	2.43602	2.6712	0.263
100362606	320722	320722_100362606	Akain1	Chr17 cM	Chr17:69746321-69796228(+)	A kinase anchor inhibitor 1	Akain1	Chr9	A-kinase anchor inhibitor 1	-0.167905	0.186796	0.35859	0.136289	0.266776	0.303866	0.217956	0.483804	0.237965	-0.435026	-0.336075	-0.236978	0.0992157	0.709666	0.954157	0.903948	0.908461	0.691313	14	3	0.217083	0.101875	586.638	1.0093067591865e-118	95.4562	22.0081	1.77201	0.4123
500453	18507	18507_500453	Pax5	Chr4 cM	Chr4:44524757-44710487(-)	paired box 5	Pax5	Chr5 q22	paired box 5	0.0422638	0.0568182	0.0116077	0.034308	0.0462168	0.0686598	0.21799	0.218928	0.865749	-0.0249787	-0.0337651	-0.122963	0.109506	0.147402	0.146178	0.903948	0.847742	0.975133	13	3	1.20902655657188e-06	0.000648397	13.6653	0.188812	0.0314852	1.00031	1.83925	0.398669
303586	22412	22412_303586	Wnt9b	Chr11 cM	Chr11:103618190-103640647(-)	wingless-type MMTV integration site family, member 9B	Wnt9b	Chr10 q32.1	Wnt family member 9B	0.0606028	0.114716	0.00183382	0.0492046	0.0712882	0.0986326	0.21808	0.107575	0.985166	-0.0358364	-0.0250062	-0.191482	0.157042	0.254438	0.19515	0.903948	0.836646	1	14	3	0	0.0059895	28.8744	0.00237408	0	1	2.62362	0.269333
301225	76589	76589_301225	Unc5cl	Chr17 cM	Chr17:48761929-48846742(+)	unc-5 family C-terminal like	Unc5cl	Chr9 q12	unc-5 family C-terminal like	0.0608463	0.0396242	0.0727372	0.0494175	0.077495	0.079285	0.218222	0.609132	0.358926	-0.0360103	-0.112263	-0.0826586	0.157703	0.191512	0.228133	0.903948	0.940185	0.769022	12	3	0	0.000549771	5.06994	0.82817	0	1	1.3341	0.51322
301957	66793	66793_301957	Clxn	Chr16 cM	Chr16:14724315-14786925(+)	calaxin	Clxn	Chr11	calaxin	-0.0977681	0.0907361	0.319464	0.0794154	0.159627	0.183424	0.218287	0.569746	0.0815663	-0.253419	-0.222127	-0.0400404	0.0578833	0.4036	0.678968	0.903948	0.930692	0.571225	16	3	0.0707973	0.0376711	113.219	4.36479129204086e-18	81.6642	5.4538	3.13844	0.208208
302328	69693	69693_302328	Pof1b	ChrX cM	ChrX:111548128-111608348(-)	premature ovarian failure 1B	Pof1b	ChrX q31	POF1B, actin binding protein	-0.0506354	-0.100526	-0.0176769	0.0411444	0.0562714	0.0738345	0.218444	0.0740272	0.810786	-0.131277	-0.210816	-0.16239	0.030006	0.00976415	0.127036	0.903948	0.836646	0.95712	15	3	0	0.000660413	10.4399	0.577428	0	1	3.55693	0.168897
63878	20856	20856_63878	Stc2	Chr11 cM	Chr11:31309441-31320061(-)	stanniocalcin 2	Stc2	Chr10 q12	stanniocalcin 2	-0.0444939	-0.0252649	-0.0696761	0.0361547	0.0609105	0.0728789	0.218452	0.678298	0.339045	-0.115356	-0.144647	-0.212516	0.0263679	0.0941174	0.0731638	0.903948	0.956512	0.756815	16	3	0.000101405	0.00571929	8.85315	0.783942	0.466598	1.00469	1.25803	0.533116
287788	217262	217262_287788	Abca9	Chr11 cM	Chr11:109991575-110059022(-)	ATP-binding cassette, sub-family A member 9	Abca9	Chr10 q32.1	ATP binding cassette subfamily A member 9	-0.0439669	-0.104094	-0.0504642	0.0357295	0.0706593	0.0621611	0.218492	0.140702	0.41689	-0.113996	-0.242584	-0.172298	0.0260617	0.0343957	0.0713694	0.903948	0.845721	0.799083	14	3	0.00146446	0.00586988	10.3621	0.498142	9.42722	1.10408	2.6858	0.261087
312855	67533	67533_312855	Ppfibp1	Chr6 cM	Chr6:146789985-146933523(+)	PTPRF interacting protein, binding protein 1 (liprin beta 1)	Ppfibp1	Chr4 q44	PPFIA binding protein 1	-0.0217102	-0.0526099	-0.0266285	0.0176447	0.0321686	0.0333382	0.218545	0.101956	0.424441	-0.0562932	-0.115659	-0.0919702	0.0128728	0.0104394	0.0387131	0.903948	0.836646	0.802592	16	3	2.17509680466744e-06	0.00171116	17.4984	0.177511	0.0384528	1.00038	3.01677	0.221267
NA	433100	433100_NA	NA	NA	NA	NA	NA	NA	NA	0.0411305	-0.0222739	0.0634713	0.0334377	0.0661713	0.0568396	0.218674	0.736411	0.264133	-0.0244062	-0.151967	-0.0479322	0.106667	0.107419	0.174875	0.903948	0.971644	0.7121	11	3	0	0.00294176	7.72608	0.460675	0	1	1.24714	0.536026
311098	241431	241431_311098	Xirp2	Chr2 cM	Chr2:67276343-67356964(+)	xin actin-binding repeat containing 2	Xirp2	Chr3 q21	xin actin-binding repeat containing 2	-0.118209	-0.0409604	-0.185068	0.0961156	0.189227	0.193341	0.218751	0.828628	0.338463	-0.306592	-0.411838	-0.56401	0.0701747	0.329917	0.193874	0.903948	0.986793	0.756815	11	3	0.029197	0.045044	10.7517	0.216167	32.2635	1.47631	0.917831	0.631968
303310	15248	15248_303310	Hic1	Chr11 cM	Chr11:75055391-75060345(-)	hypermethylated in cancer 1	Hic1	Chr10 q24	HIC ZBTB transcriptional repressor 1	-0.0785583	0.0201784	-0.03332	0.0638781	0.132478	0.145011	0.218766	0.878939	0.818266	-0.203757	-0.239474	-0.317536	0.0466405	0.279831	0.250896	0.903948	0.993705	0.959988	14	3	0.0354639	0.0238142	29.9394	0.00161967	69.8068	3.312	0.103711	0.949466
360654	432611	432611_360654	Dnai2	Chr11 cM	Chr11:114618234-114648715(+)	dynein axonemal intermediate chain 2	Dnai2	Chr10 q32.1	dynein, axonemal, intermediate chain 2	0.0412563	0.0640128	0.0748443	0.033551	0.0520415	0.0616347	0.218825	0.218684	0.224625	-0.0245025	-0.0379866	-0.0459574	0.107015	0.166012	0.195646	0.903948	0.847742	0.683606	15	3	0	0.00503786	7.61414	0.814511	0	1	3.27494	0.194472
NA	407821	407821_NA	Znrf3	Chr11 cM	Chr11:5226329-5394847(-)	zinc and ring finger 3	NA	NA	NA	-0.0342376	0.0228093	-0.0846855	0.0278438	0.0562822	0.04161	0.218834	0.685281	0.0418289	-0.0888105	-0.0875017	-0.16624	0.0203352	0.13312	-0.00313136	0.903948	0.957784	0.534488	13	3	0	0.00308815	6.68762	0.75457	0	1	4.1524	0.125406
NA	320163	320163_NA	NA	NA	NA	NA	NA	NA	NA	-0.0448779	0.052331	-0.16466	0.0365078	0.0671977	0.067969	0.218971	0.43612	0.0154112	-0.116432	-0.0793742	-0.297876	0.0266761	0.184036	-0.0314428	0.903948	0.897931	0.458306	12	3	0	0.00763875	8.80347	0.45561	0	1	5.89057	0.0525871
NA	77134	77134_NA	Hnrnpa0	Chr13 cM	Chr13:58273693-58276370(-)	heterogeneous nuclear ribonucleoprotein A0	NA	NA	NA	-0.0252344	0.00139711	0.00193753	0.0205296	0.040794	0.0348424	0.219006	0.972679	0.955654	-0.0654716	-0.0785577	-0.0663523	0.0150028	0.0813519	0.0702273	0.903948	1	1	13	3	0.00142453	0.00155786	17.6621	0.0609389	43.9325	1.78356	0.0045275	0.997739
NA	69798	69798_NA	NA	NA	NA	NA	NA	NA	NA	0.0489479	-0.065935	0.142462	0.0398251	0.0639993	0.0700415	0.219046	0.302895	0.0419546	-0.029108	-0.191371	0.00518348	0.127004	0.0595013	0.279741	0.903948	0.863247	0.534488	11	3	0	0.0116113	5.6336	0.688197	0	1	5.19314	0.0745286
689914	666048	666048_689914	Trabd2b	Chr4 cM	Chr4:114263921-114472295(+)	TraB domain containing 2B	Trabd2b	Chr5 q35	TraB domain containing 2B	0.134978	-0.280331	-0.372128	0.109828	0.216288	0.239524	0.219073	0.19494	0.120277	-0.0802804	-0.704247	-0.841587	0.350236	0.143585	0.0973316	0.903948	0.845721	0.60006	14	3	0.13276	0.0654481	162.491	4.12218856705609e-29	91.9418	12.4097	3.78443	0.150737
360718	64082	64082_360718	Popdc2	Chr16 cM	Chr16:38182571-38198578(+)	popeye domain containing 2	Popdc2	Chr11 q21	popeye domain containing 2	0.0449649	0.017564	0.0628086	0.0365871	0.0497878	0.0789068	0.219078	0.724256	0.426041	-0.0267445	-0.0800182	-0.0918458	0.116674	0.115146	0.217463	0.903948	0.967019	0.802903	15	3	0.00050923	0.00403827	11.6678	0.472713	3.40802	1.03528	0.775366	0.678628
361883	218506	218506_361883	Mrps27	Chr13 cM	Chr13:99481294-99552070(+)	mitochondrial ribosomal protein S27	Mrps27	Chr2 q12	mitochondrial ribosomal protein S27	0.021339	0.00176647	0.0402783	0.0173636	0.0350416	0.0326006	0.219091	0.959795	0.216642	-0.0126931	-0.0669138	-0.0236177	0.055371	0.0704467	0.104174	0.903948	1	0.677623	16	3	0.000558962	0.00142585	12.2334	0.5086	13.4354	1.15521	1.57446	0.455105
362302	74610	74610_362302	Abcb8	Chr5 cM	Chr5:24598661-24615052(+)	ATP-binding cassette, sub-family B member 8	Abcb8	Chr4 q11	ATP binding cassette subfamily B member 8	0.0203725	0.0262273	0.0459839	0.0165782	0.031726	0.0290836	0.219121	0.408418	0.113857	-0.0121203	-0.0359545	-0.0110189	0.0528652	0.0884091	0.102987	0.903948	0.89087	0.60006	16	3	0	0.000701042	10.6455	0.640487	0	1	3.62454	0.163283
363167	209012	209012_363167	Ulk4	Chr9 cM	Chr9:120793520-121115225(-)	unc-51-like kinase 4	Ulk4	Chr8 q32	unc-51 like kinase 4	0.034574	-0.0441323	0.0409725	0.0281364	0.0546268	0.0684726	0.219146	0.419156	0.549588	-0.0205722	-0.151199	-0.0932314	0.0897203	0.0629344	0.175176	0.903948	0.895722	0.858967	14	3	0.00313536	0.00411563	27.6181	0.00370277	32.3824	1.4789	0.921279	0.63088
296478	229007	229007_296478	Zgpat	Chr2 cM	Chr2:181006724-181022586(+)	zinc finger, CCCH-type with G patch domain	Zgpat	Chr3 q43	zinc finger CCCH-type and G-patch domain containing	-0.0296225	0.0908352	-0.0289296	0.0241078	0.0486359	0.0518686	0.219165	0.0618096	0.577017	-0.0768729	-0.00448934	-0.13059	0.0176279	0.18616	0.072731	0.903948	0.835749	0.870556	16	3	0.00281512	0.00311185	19.5899	0.105919	36.0653	1.5641	4.48025	0.106445
494021	30937	30937_494021	Lmcd1	Chr6 cM	Chr6:112250747-112307384(+)	LIM and cysteine-rich domains 1	Lmcd1	Chr4 q41	LIM and cysteine-rich domains 1	-0.0394591	0.0540997	0.0575668	0.0321136	0.0647243	0.06794	0.219171	0.403241	0.396818	-0.102401	-0.0727577	-0.0755932	0.0234824	0.180957	0.190727	0.903948	0.890585	0.787988	16	3	0.00521209	0.00560014	24.0492	0.0306805	37.9543	1.61171	1.19919	0.549035
363796	69707	69707_363796	Iqcg	Chr16 cM	Chr16:32834640-32876617(-)	IQ motif containing G	Iqcg	Chr11 q22	IQ motif containing G	0.0562459	-0.0226607	0.0244916	0.0457796	0.0915564	0.0947087	0.219214	0.804517	0.795944	-0.0334806	-0.202108	-0.161134	0.145972	0.156787	0.210117	0.903948	0.982459	0.954092	15	3	0.0100569	0.0114578	16.3705	0.174851	37.0927	1.58964	0.151425	0.927083
362294	100763	100763_362294	Ube3c	Chr5 cM	Chr5:29774240-29881075(+)	ubiquitin protein ligase E3C	Ube3c	Chr4 q11	ubiquitin protein ligase E3C	0.0164995	-0.0256316	-0.0188333	0.0134301	0.0271779	0.0231494	0.219241	0.345627	0.415898	-0.00982295	-0.0788994	-0.0642053	0.042822	0.0276361	0.0265386	0.903948	0.878548	0.798342	15	3	0	0.000741906	11.8888	0.454655	0	1	1.83597	0.399323
NA	93691	93691_NA	Klf7	Chr1 cM	Chr1:64068606-64161441(-)	Kruppel-like transcription factor 7 (ubiquitous)	NA	NA	NA	0.0306199	0.0341854	-0.123394	0.0249239	0.0495989	0.0515932	0.219247	0.490674	0.0167714	-0.0182301	-0.0630267	-0.224515	0.0794699	0.131398	-0.0222736	0.903948	0.912368	0.466209	14	3	0.00384782	0.00307293	27.3279	0.00409887	57.5653	2.35656	6.44291	0.0398969
299195	217707	217707_299195	Coq6	Chr12 cM	Chr12:84408530-84420570(+)	coenzyme Q6 monooxygenase	Coq6	Chr6 q31	coenzyme Q6 monooxygenase	0.0198967	0.0175119	0.0763753	0.0161989	0.027074	0.0313614	0.219344	0.517752	0.0148781	-0.0118526	-0.0355522	0.0149082	0.051646	0.0705761	0.137842	0.903948	0.915802	0.454105	16	3	0	0.000759272	13.4401	0.414422	0	1	6.86284	0.0323411
303240	216846	216846_303240	Cntrob	Chr11 cM	Chr11:69190313-69214601(-)	centrobin, centrosomal BRCA2 interacting protein	Cntrob	Chr10 q24	centrobin, centriole duplication and spindle assembly protein	-0.0436354	-0.0235761	-0.125459	0.0355303	0.0722079	0.0761701	0.219403	0.744044	0.0995398	-0.113274	-0.165101	-0.27475	0.0260028	0.117949	0.0238317	0.903948	0.972307	0.58569	15	3	0.0103871	0.00716561	32.8917	0.00100641	63.9719	2.77561	2.71405	0.257426
NA	100503783	100503783_NA	NA	NA	NA	NA	NA	NA	NA	0.0923674	0.0376226	0.0419033	0.0752232	0.15118	0.166026	0.219481	0.803469	0.800739	-0.0550675	-0.258684	-0.283501	0.239802	0.333929	0.367308	0.903948	0.982459	0.955602	12	3	0.0244464	0.0326293	11.517	0.241925	36.3477	1.57104	0.112417	0.945342
NA	66503	66503_NA	NA	NA	NA	NA	NA	NA	NA	0.103428	0.200564	0.273947	0.0842393	0.166297	0.194819	0.219527	0.227794	0.159675	-0.061678	-0.125372	-0.10789	0.268534	0.526499	0.655785	0.903948	0.847742	0.628973	11	3	0.0253139	0.0419318	12.3582	0.135923	30.3073	1.43487	3.01468	0.221498
NA	16419	16419_NA	Itgb5	Chr16 cM	Chr16:33650035-33769708(+)	integrin beta 5	NA	NA	NA	0.0234054	0.0529278	-0.0489142	0.0190639	0.0384666	0.0313777	0.219547	0.16884	0.119025	-0.0139592	-0.0224653	-0.110413	0.06077	0.128321	0.0125851	0.903948	0.845721	0.60006	13	3	0	0.00173007	6.90019	0.734833	0	1	3.78391	0.150777
295315	21384	21384_295315	Tbx15	Chr3 cM	Chr3:99147697-99261575(+)	T-box 15	Tbx15	Chr2 q34	T-box transcription factor 15	0.0415673	-0.0791678	0.178865	0.0338589	0.0517436	0.0677455	0.219575	0.126016	0.00828452	-0.024795	-0.180583	0.0460863	0.10793	0.0222477	0.311644	0.903948	0.845721	0.397186	14	3	0	0.00619033	8.56196	0.662254	0	1	8.07599	0.0176328
303753	68837	68837_303753	Foxk2	Chr11 cM	Chr11:121150816-121200722(+)	forkhead box K2	Foxk2	Chr10 q32.3	forkhead box K2	0.0326699	-0.0540661	-0.0721429	0.0266191	0.0537326	0.0576283	0.219705	0.314317	0.210619	-0.0195025	-0.15938	-0.185092	0.0848423	0.0512479	0.0408066	0.903948	0.864607	0.671869	15	3	0.00761405	0.0040925	106.086	3.54606651644406e-17	84.6211	6.50241	2.24976	0.324691
81736	18033	18033_81736	Nfkb1	Chr3 cM	Chr3:135290416-135397308(-)	nuclear factor of kappa light polypeptide gene enhancer in B cells 1, p105	Nfkb1	Chr2 q43	nuclear factor kappa B subunit 1	-0.0270864	-0.018928	0.0433953	0.0220779	0.0441134	0.0440663	0.219876	0.667868	0.324735	-0.0703584	-0.105389	-0.042973	0.0161855	0.0675327	0.129764	0.903948	0.954512	0.74957	16	3	0.0015789	0.00256993	15.2409	0.292558	23.3027	1.30383	1.16146	0.559491
362892	110962	110962_362892	Mbd6	Chr10 cM	Chr10:127117825-127124887(-)	methyl-CpG binding domain protein 6	Mbd6	Chr7 q22	methyl-CpG binding domain protein 6	-0.0401753	0.0822576	-0.0899093	0.0327594	0.0642863	0.0678398	0.220058	0.200703	0.185066	-0.104383	-0.0437412	-0.222873	0.024032	0.208256	0.0430542	0.903948	0.847742	0.647917	16	3	0.00504247	0.00497049	21.7227	0.0598103	42.3309	1.73403	4.22421	0.120983
290221	18185	18185_290221	Nrl	Chr14 cM	Chr14:55756972-55762438(-)	neural retina leucine zipper gene	Nrl	Chr15 p13	neural retina leucine zipper	-0.158359	0.273867	-0.0143793	0.129128	0.253107	0.316689	0.22006	0.279243	0.963784	-0.411446	-0.222214	-0.635078	0.094728	0.769948	0.606319	0.903948	0.855079	1	16	3	0.159604	0.0920473	100.643	1.24491317682025e-15	93.5063	15.3995	1.20766	0.546713
293551	54208	54208_293551	Arl6ip1	Chr7 cM	Chr7:117718113-117728848(-)	ADP-ribosylation factor-like 6 interacting protein 1	Arl6ip1	Chr1 q35	ADP-ribosylation factor like GTPase 6 interacting protein 1	0.0224982	0.0387595	0.0859877	0.0183463	0.036642	0.0368587	0.220082	0.290151	0.0196533	-0.0134598	-0.0330574	0.013746	0.0584562	0.110576	0.158229	0.903948	0.858533	0.479798	16	3	0.0016475	0.00162201	24.1288	0.0299657	41.0352	1.69593	6.09201	0.0475486
361149	654824	654824_361149	Ankrd37	Chr8 cM	Chr8:46449945-46452904(-)	ankyrin repeat domain 37	Ankrd37	Chr16 q11	ankyrin repeat domain 37	0.0322093	0.0492804	0.0159421	0.0262797	0.032104	0.0485876	0.220336	0.124779	0.742828	-0.019298	-0.0136424	-0.0792878	0.0837166	0.112203	0.111172	0.903948	0.845721	0.93346	16	3	0	0.000644863	10.7146	0.634709	0	1	2.46897	0.290985
684903	71723	71723_684903	Dhx34	Chr7 cM	Chr7:15931145-15956005(-)	DExH-box helicase 34	Dhx34	Chr1	DExH-box helicase 34	-0.0220752	0.00725462	-0.0371464	0.0180134	0.0326702	0.0318297	0.220392	0.82427	0.243196	-0.0573808	-0.0567777	-0.0995315	0.0132304	0.0712869	0.0252387	0.903948	0.986643	0.696312	15	3	1.25242986265236e-07	0.000527062	14.7906	0.253088	0.00471353	1.00005	1.38422	0.500518
296315	67388	67388_296315	Rab5if	Chr2 cM	Chr2:156705048-156715483(+)	RAB5 interacting factor	Rab5if	Chr3 q42	RAB5 interacting factor	0.0193004	0.015322	0.0524017	0.0157493	0.0296368	0.0309654	0.220394	0.605162	0.0905947	-0.0115676	-0.0427651	-0.00828927	0.0501684	0.073409	0.113093	0.903948	0.938088	0.579527	15	3	0	0.00145482	7.71183	0.807225	0	1	3.1563	0.206356
316643	14004	14004_316643	Chchd2	Chr5 cM	Chr5:129910002-129916311(-)	coiled-coil-helix-coiled-coil-helix domain containing 2	Chchd2l3	Chr9 q36	coiled-coil-helix-coiled-coil-helix domain containing protein 2-like 3	-0.0243391	0.0499412	0.0953986	0.0198611	0.0456253	0.0452739	0.2204	0.273695	0.0351052	-0.0632662	-0.0394829	0.00666334	0.0145879	0.139365	0.184134	0.903948	0.8544	0.529175	11	3	0	0.00221468	3.74065	0.879732	0	1	4.444	0.108392
25267	18595	18595_25267	Pdgfra	Chr5 cM	Chr5:75312953-75358876(+)	platelet derived growth factor receptor, alpha polypeptide	Pdgfra	Chr14	platelet derived growth factor receptor alpha	-0.0384756	0.0620558	0.10175	0.0313997	0.0641431	0.0621991	0.220444	0.333315	0.101866	-0.100018	-0.0636624	-0.0201581	0.0230667	0.187774	0.223658	0.903948	0.874642	0.586615	16	3	0.00638338	0.00490534	34.2693	0.00109522	57.0877	2.33034	3.09518	0.21276
309186	108101	108101_309186	Fermt3	Chr19 cM	Chr19:6976326-6996837(-)	fermitin family member 3	Fermt3	Chr1 q43	FERM domain containing kindlin 3	0.0402918	0.00319506	0.0523715	0.0328862	0.0584166	0.0623474	0.220504	0.956382	0.400912	-0.0241639	-0.111299	-0.0698273	0.104747	0.117689	0.17457	0.903948	1	0.791872	15	3	0	0.00507982	5.63746	0.933244	0	1	0.746548	0.688477
362304	26429	26429_362304	Orc5	Chr5 cM	Chr5:22691478-22755358(-)	origin recognition complex, subunit 5	Orc5	Chr4 q11	origin recognition complex, subunit 5	0.0225796	0.0161181	0.0303961	0.0184331	0.0365465	0.0363954	0.220595	0.65919	0.403625	-0.0135487	-0.0555116	-0.0409375	0.0587079	0.0877479	0.10173	0.903948	0.952537	0.792853	16	3	0.00074314	0.00179868	13.5967	0.402849	15.0409	1.17704	0.87885	0.644407
303740	72055	72055_303740	Slc38a10	Chr11 cM	Chr11:119994786-120042172(-)	solute carrier family 38, member 10	Slc38a10	Chr10 q32.3	solute carrier family 38, member 10	-0.0220801	-0.0412114	-0.0169199	0.0180265	0.0360958	0.0369511	0.220625	0.253569	0.647023	-0.0574113	-0.111958	-0.0893427	0.0132512	0.0295351	0.0555028	0.903948	0.849801	0.897894	16	3	0.00151334	0.00175835	20.2719	0.0886354	33.7464	1.50935	1.42101	0.491395
361481	320111	320111_361481	Prr18	Chr17 cM	Chr17:8556291-8562945(+)	proline rich 18	Prr18	Chr1 q12	proline rich 18	0.0558956	0.226399	0.128468	0.0456348	0.0928103	0.0911757	0.220633	0.0147129	0.158831	-0.0335469	0.0444938	-0.0502333	0.145338	0.408303	0.307169	0.903948	0.740572	0.628229	16	3	0.0073361	0.00972183	16.1694	0.240104	28.6712	1.40196	6.91301	0.0315398
363333	27221	27221_363333	Chaf1a	Chr17 cM	Chr17:56347416-56375026(+)	chromatin assembly factor 1, subunit A	Chaf1a	Chr9	chromatin assembly factor 1 subunit A	-0.051507	-0.0773429	-0.0806727	0.0420629	0.0835988	0.0924557	0.220755	0.354879	0.382905	-0.133949	-0.241194	-0.261882	0.0309348	0.0865078	0.100537	0.903948	0.879885	0.779447	11	3	0.00560984	0.00869454	11.4862	0.17564	32.1539	1.47392	1.47626	0.478007
29310	17201	17201_29310	Mc3r	Chr2 cM	Chr2:172090412-172093034(+)	melanocortin 3 receptor	Mc3r	Chr3 q42	melanocortin 3 receptor	0.0600735	0.074767	0.134591	0.0490694	0.0831846	0.112586	0.220856	0.368755	0.231909	-0.0361007	-0.0882718	-0.0860726	0.156248	0.237806	0.355255	0.903948	0.880341	0.688983	12	3	0.00477839	0.0103952	13.9164	0.125332	18.131	1.22146	2.12823	0.345032
24401	14718	14718_24401	Got1	Chr19 cM	Chr19:43488191-43513044(-)	glutamic-oxaloacetic transaminase 1, soluble	Got1	Chr1 q54	glutamic-oxaloacetic transaminase 1	0.0197799	0.0453262	0.00576095	0.0161577	0.0317304	0.0241513	0.220884	0.153154	0.811466	-0.0118886	-0.0168643	-0.0415747	0.0514485	0.107517	0.0530966	0.903948	0.845721	0.957339	15	3	0	0.000823506	8.15683	0.772757	0	1	2.13208	0.344369
25521	19085	19085_25521	Prkar1b	Chr5 cM	Chr5:139003061-139135756(-)	protein kinase, cAMP dependent regulatory, type I beta	Prkar1b	Chr12 q11	protein kinase cAMP-dependent type I regulatory subunit beta	0.0699066	-0.117858	-0.228479	0.0571061	0.112574	0.127863	0.220895	0.29513	0.0739535	-0.0420194	-0.3385	-0.479087	0.181833	0.102784	0.0221285	0.903948	0.860271	0.56227	15	3	0.0384909	0.017854	171.243	2.65884219790859e-30	94.3769	17.7836	4.03649	0.132889
NA	382245	382245_NA	Vcf2	ChrX cM	ChrX:149180769-149242150(-)	VCP nuclear cofactor family member 2	NA	NA	NA	-0.0267433	-0.0607302	0.00185997	0.0218481	0.0447788	0.0336414	0.220932	0.175026	0.955909	-0.0695648	-0.148495	-0.064076	0.0160782	0.0270345	0.0677959	0.903948	0.845721	1	13	3	2.70352437872689e-05	0.000753462	6.10715	0.806182	0.911332	1.0092	1.95041	0.377116
171366	56420	56420_171366	Ppp4c	Chr7 cM	Chr7:126385038-126391668(-)	protein phosphatase 4, catalytic subunit	Ppp4c	Chr1 q36	protein phosphatase 4, catalytic subunit	0.0308145	0.0270166	-0.000148344	0.025178	0.050315	0.0500966	0.221004	0.591303	0.997637	-0.0185336	-0.0715991	-0.098336	0.0801625	0.125632	0.0980393	0.903948	0.935128	1	16	3	0.00278708	0.00319975	17.3898	0.182093	34.9069	1.53626	0.288901	0.865498
686091	100502861	100502861_686091	Ccdc13	Chr9 cM	Chr9:121626693-121668527(-)	coiled-coil domain containing 13	Ccdc13	Chr8 q32	coiled-coil domain containing 13	-0.0431161	0.0476963	0.0746768	0.03524	0.0703361	0.0772693	0.221141	0.497696	0.33382	-0.112185	-0.0901599	-0.0767682	0.025953	0.185552	0.226122	0.903948	0.913644	0.754728	15	3	0.00847978	0.0070299	29.8336	0.00295799	55.5279	2.2486	1.4212	0.491349
361084	380928	380928_361084	Lmo7	Chr14 cM	Chr14:101967393-102172146(+)	LIM domain only 7	Lmo7	Chr15 q21	LIM domain 7	-0.0607751	0.120741	0.181183	0.0496733	0.101583	0.11007	0.221142	0.234596	0.0997496	-0.158133	-0.0783567	-0.0345505	0.0365828	0.319839	0.396917	0.903948	0.847742	0.58569	15	3	0.0276594	0.0142802	89.3933	6.47006855976113e-14	85.9714	7.12828	3.42435	0.180473
NA	17940	17940_NA	Naip1	Chr13 cM	Chr13:100544272-100589372(-)	NLR family, apoptosis inhibitory protein 1	NA	NA	NA	-0.0686989	-0.217775	0.0928429	0.0561648	0.109015	0.080082	0.221267	0.0457539	0.246314	-0.17878	-0.431441	-0.0641149	0.041382	-0.00410905	0.249801	0.903948	0.8293	0.699402	12	3	5.82999455874991e-05	0.000554207	10.8389	0.286914	1.97527	1.02015	4.32333	0.115133
498281	71740	71740_498281	Nectin4	Chr1 cM	Chr1:171197741-171215855(+)	nectin cell adhesion molecule 4	Nectin4	Chr13 q24	nectin cell adhesion molecule 4	0.0380641	0.111921	-0.0573142	0.0311198	0.055163	0.0596729	0.221274	0.0424673	0.336817	-0.0229296	0.00380337	-0.174271	0.0990578	0.220038	0.0596425	0.903948	0.8293	0.756355	14	3	4.47055820705769e-06	0.00617116	12.8664	0.302146	0.0262212	1.00026	4.62228	0.099148
360672	12009	12009_360672	Cep131	Chr11 cM	Chr11:119955256-119977653(-)	centrosomal protein 131	Cep131	Chr10 q32.3	centrosomal protein 131	0.0281084	0.0142043	0.0012954	0.0229806	0.0472164	0.0548485	0.221278	0.76354	0.981157	-0.0169327	-0.0783381	-0.106206	0.0731495	0.106747	0.108797	0.903948	0.976567	1	15	3	0.00263739	0.00318347	19.9359	0.0683074	34.2884	1.5218	0.0935847	0.954286
306759	20745	20745_306759	Spock1	Chr13 cM	Chr13:57569008-58056146(-)	sparc/osteonectin, cwcv and kazal-like domains proteoglycan 1	Spock1	Chr17 p14	sparc/osteonectin, cwcv and kazal like domains proteoglycan 1	0.0273799	-0.0472037	-0.0765603	0.0223861	0.0453534	0.0455513	0.221302	0.29797	0.0928115	-0.0164961	-0.136095	-0.165839	0.0712559	0.0416873	0.0127185	0.903948	0.8627	0.581536	16	3	0.00357784	0.00251234	44.1989	2.84442603785653e-05	65.7252	2.9176	3.34852	0.187447
315858	108837	108837_315858	Ibtk	Chr9 cM	Chr9:85569413-85631387(-)	inhibitor of Bruton agammaglobulinemia tyrosine kinase	Ibtk	Chr8 q31	inhibitor of Bruton tyrosine kinase	-0.0228153	0.00999735	-0.0223309	0.0186558	0.0370066	0.0356349	0.221345	0.787044	0.530884	-0.0593799	-0.0625342	-0.0921739	0.0137494	0.0825289	0.0475122	0.903948	0.980753	0.849521	14	3	0	0.00164164	9.13764	0.609189	0	1	0.442392	0.80156
317444	15159	15159_317444	Hccs	ChrX cM	ChrX:168094526-168103361(-)	holocytochrome c synthetase	Hccs	ChrX q13	holocytochrome c synthase	0.0229349	0.0643642	-0.00829659	0.0187556	0.0370962	0.039777	0.221395	0.0827297	0.834778	-0.0138254	-0.00834297	-0.086258	0.0596952	0.137071	0.0696648	0.903948	0.836646	0.964671	14	3	0.000774085	0.00221419	14.6079	0.201159	14.0992	1.16413	3.10303	0.211927
362374	232023	232023_362374	Vopp1	Chr6 cM	Chr6:57729249-57802110(-)	vesicular, overexpressed in cancer, prosurvival protein 1	Vopp1	Chr4 q24	VOPP1 WW domain binding protein	0.0209587	-0.0460318	-0.0349683	0.0171405	0.0350738	0.0370983	0.221421	0.189377	0.345893	-0.0126361	-0.114775	-0.10768	0.0545535	0.0227117	0.037743	0.903948	0.845721	0.761532	16	3	0.00176576	0.00166543	20.9692	0.0735395	43.0784	1.7568	2.17453	0.337138
25009	22321	22321_25009	Vars1	Chr17 cM	Chr17:35219963-35235298(+)	valyl-tRNA synthetase 1	Vars1	Chr20 p12	valyl-tRNA synthetase 1	0.0208087	-0.000470897	0.0244292	0.0170218	0.0327216	0.0292832	0.22153	0.988518	0.404146	-0.0125535	-0.064604	-0.0329648	0.0541708	0.0636622	0.0818231	0.903948	1	0.793032	16	3	2.50082962754734e-07	0.000897023	12.5233	0.48527	0.00743955	1.00007	0.696753	0.705833
NA	276950	276950_NA	Slfn8	Chr11 cM	Chr11:82892984-82911636(-)	schlafen 8	NA	NA	NA	0.043295	0.176587	-0.106905	0.035417	0.0706534	0.0788128	0.221543	0.0124425	0.17496	-0.0261211	0.0381088	-0.261375	0.112711	0.315065	0.0475657	0.903948	0.735187	0.641315	13	3	0	0.0015284	5.14558	0.881243	0	1	6.28798	0.0431104
192218	81601	81601_192218	Kat5	Chr19 cM	Chr19:5653042-5660265(-)	K(lysine) acetyltransferase 5	Kat5	Chr1 q43	lysine acetyltransferase 5	0.0178479	0.00753707	0.0179315	0.0146007	0.0292204	0.0296722	0.221557	0.796455	0.545632	-0.010769	-0.0497339	-0.040225	0.0464647	0.0648081	0.076088	0.903948	0.981323	0.856374	15	3	0.000513955	0.00115362	10.9411	0.533969	17.2014	1.20775	0.419257	0.810885
305235	109979	109979_305235	Art3	Chr5 cM	Chr5:92479686-92562487(+)	ADP-ribosyltransferase 3	Art3	Chr14	ADP-ribosyltransferase 3	0.0336966	0.0112472	0.0872894	0.0275683	0.0444669	0.0556631	0.221597	0.800319	0.116841	-0.0203364	-0.0759064	-0.0218083	0.0877295	0.0984008	0.196387	0.903948	0.981807	0.60006	15	3	0.000105383	0.00332271	10.4811	0.573835	0.92674	1.00935	2.51372	0.284547
100360867	106369	106369_100360867	Ypel1	Chr16 cM	Chr16:16887560-16904909(+)	yippee like 1	Ypel1	Chr11	yippee-like 1	0.0470567	-0.0674223	-0.0843852	0.0385069	0.0765209	0.0787271	0.221695	0.378266	0.283779	-0.0284154	-0.217401	-0.238687	0.122529	0.082556	0.0699171	0.903948	0.882677	0.721348	15	3	0.00857154	0.00690664	27.3293	0.0069261	53.7535	2.16232	1.72028	0.423102
64351	56418	56418_64351	Ykt6	Chr11 cM	Chr11:5905779-5917780(+)	YKT6 v-SNARE homolog (S. cerevisiae)	Ykt6	Chr14 q21	YKT6 v-SNARE homolog	0.0349119	-0.0593085	-0.0846233	0.0285723	0.0576174	0.063372	0.221752	0.303315	0.181764	-0.0210887	-0.172237	-0.20883	0.0909126	0.0536195	0.0395835	0.903948	0.863247	0.646528	16	3	0.00885189	0.00471022	71.4158	4.40011154146431e-10	80.3169	5.08051	2.48223	0.289062
500502	67753	67753_500502	Eqtn	Chr4 cM	Chr4:94795504-94817080(-)	equatorin, sperm acrosome associated	Eqtn	Chr5 q33	equatorin	-0.0583602	0.0756286	-0.218454	0.0477639	0.0815636	0.111729	0.221765	0.353805	0.0505571	-0.151976	-0.0842331	-0.437439	0.0352553	0.23549	0.000530077	0.903948	0.879857	0.540988	14	3	0.0012116	0.0027399	14.6023	0.201436	14.9026	1.17512	3.8249	0.147718
100910434	214685	214685_100910434	Chadl	Chr15 cM	Chr15:81570366-81581564(-)	chondroadherin-like	Chadl	Chr7	chondroadherin-like	-0.0484821	0.0360214	0.0737415	0.0396816	0.0787113	0.0828103	0.221791	0.647212	0.373204	-0.126257	-0.11825	-0.0885637	0.0292924	0.190293	0.236047	0.903948	0.950297	0.774449	14	3	0.0119471	0.00836091	29.1137	0.00217953	66.9482	3.02556	0.993289	0.608569
313481	230594	230594_313481	Tut4	Chr4 cM	Chr4:108316623-108416618(+)	terminal uridylyl transferase 4	Tut4	Chr5 q34	terminal uridylyl transferase 4	-0.0286043	0.0146515	-0.0199277	0.0234153	0.0469638	0.0458977	0.221855	0.755061	0.66416	-0.0744974	-0.077396	-0.109886	0.0172887	0.106699	0.0700301	0.903948	0.974609	0.903986	15	3	0.00196321	0.00280197	16.2881	0.178392	28.2103	1.39296	0.316121	0.853798
681665	236790	236790_681665	Ints6l	ChrX cM	ChrX:55500217-55553203(+)	integrator complex subunit 6 like	Ints6l	ChrX	integrator complex subunit 6 like	-0.0310962	0.0523319	0.0126664	0.025457	0.0500757	0.0511264	0.22189	0.295998	0.80433	-0.080991	-0.0458148	-0.0875395	0.0187986	0.150478	0.112872	0.903948	0.860943	0.956056	14	3	0.00124546	0.00325431	13.938	0.236442	14.4769	1.16927	1.151	0.562425
24464	15439	15439_24464	Hp	Chr8 cM	Chr8:110301760-110305804(-)	haptoglobin	Hp	Chr19 q12	haptoglobin	-0.165947	0.191107	0.149641	0.135862	0.260948	0.323182	0.22192	0.46395	0.643346	-0.432231	-0.320341	-0.483784	0.100337	0.702556	0.783067	0.903948	0.905193	0.896155	11	3	0.125895	0.0863768	40.9785	2.10395591657481e-06	85.8491	7.06667	0.700142	0.704638
500450	22004	22004_500450	Tpm2	Chr4 cM	Chr4:43514711-43523765(-)	tropomyosin 2, beta	Tpm2	Chr5 q22	tropomyosin 2	0.0411939	0.0298893	0.101939	0.0337283	0.0654616	0.0654163	0.221954	0.647963	0.119158	-0.0249122	-0.0984131	-0.0262743	0.1073	0.158192	0.230153	0.903948	0.950484	0.60006	16	3	0	0.00532849	10.7822	0.629054	0	1	2.4473	0.294154
501584	72345	72345_501584	Amer1	ChrX cM	ChrX:94463919-94488446(-)	APC membrane recruitment 1	Amer1	ChrX q22	APC membrane recruitment protein 1	0.0291951	0.0529869	0.0154281	0.0239092	0.046831	0.0395913	0.222054	0.257866	0.696771	-0.017666	-0.0388002	-0.0621695	0.0760563	0.144774	0.0930256	0.903948	0.849801	0.916508	15	3	0	0.00173341	9.95559	0.619857	0	1	1.60227	0.448819
308820	66365	66365_308820	Ccdc90b	Chr7 cM	Chr7:92210357-92231502(+)	coiled-coil domain containing 90B	Ccdc90b	Chr1 q32	coiled-coil domain containing 90B	-0.0564132	0.0228577	0.0732959	0.0461996	0.0928408	0.104837	0.222057	0.805525	0.484462	-0.146963	-0.159107	-0.13218	0.0341363	0.204822	0.278772	0.903948	0.982471	0.82751	16	3	0.0242589	0.0127341	67.4601	2.34769423770127e-09	80.6698	5.17324	0.517054	0.772188
NA	329387	329387_NA	NA	NA	NA	NA	NA	NA	NA	0.129744	0.00772341	0.0585504	0.106294	0.21436	0.235242	0.222233	0.971258	0.803442	-0.0785888	-0.412414	-0.402515	0.338077	0.427861	0.519616	0.904137	1	0.955602	11	3	0.0640018	0.0639232	18.7524	0.0162415	57.1629	2.33443	0.0619545	0.969498
83730	22320	22320_83730	Vamp8	Chr6 cM	Chr6:72362204-72367650(-)	vesicle-associated membrane protein 8	Vamp8	Chr4 q32	vesicle-associated membrane protein 8	0.0384952	-0.00828858	0.0784045	0.0315391	0.0613304	0.0611044	0.222253	0.892496	0.199449	-0.0233202	-0.128494	-0.0413579	0.100311	0.111917	0.198167	0.904137	0.996316	0.662245	16	3	0.0027279	0.00447204	18.5632	0.137283	22.7056	1.29375	1.7772	0.41123
362688	67242	67242_362688	Gemin6	Chr17 cM	Chr17:80531870-80535926(+)	gem nuclear organelle associated protein 6	Gemin6	Chr6 q12	gem (nuclear organelle) associated protein 6	0.0587597	-0.186569	-0.109158	0.0481453	0.0973188	0.105851	0.222288	0.0552266	0.302425	-0.0356033	-0.37731	-0.316622	0.153123	0.00417249	0.0983053	0.904137	0.83215	0.732986	16	3	0.02257	0.0136873	113.863	3.262400678574e-18	77.2397	4.39361	4.25353	0.119223
60334	56205	56205_60334	Ensa	Chr3 cM	Chr3:95532304-95539413(+)	endosulfine alpha	Ensa	Chr2 q34	endosulfine alpha	0.0235065	0.00159281	-0.0234302	0.0192622	0.0380526	0.0380246	0.222335	0.966612	0.537773	-0.0142468	-0.0729888	-0.097957	0.0612597	0.0761744	0.0510967	0.904137	1	0.851357	16	3	0.00178717	0.00166998	22.2722	0.0512854	45.1091	1.8218	0.390452	0.822649
293484	56347	56347_293484	Eif3c	Chr7 cM	Chr7:126146083-126165538(-)	eukaryotic translation initiation factor 3, subunit C	Eif3c	Chr1 q36	eukaryotic translation initiation factor 3, subunit C	0.0157526	-0.0507519	-0.000502579	0.0129157	0.02524	0.0227128	0.222598	0.044349	0.982346	-0.0095617	-0.100221	-0.0450189	0.041067	-0.00128252	0.0440137	0.904449	0.8293	1	16	3	0	0.000697019	9.26858	0.752369	0	1	4.04605	0.132255
292687	67369	67369_292687	Qpctl	Chr7 cM	Chr7:18874142-18883121(-)	glutaminyl-peptide cyclotransferase-like	Qpctl	Chr1 q21	glutaminyl-peptide cyclotransferase-like	0.023214	-0.03381	0.0418728	0.0190337	0.0361865	0.0391471	0.222606	0.350135	0.284786	-0.0140913	-0.104734	-0.034854	0.0605194	0.0371142	0.1186	0.904449	0.879155	0.721364	15	3	0.000936231	0.00181913	14.6692	0.260027	19.4399	1.24131	2.08572	0.352445
NA	74476	74476_NA	NA	NA	NA	NA	NA	NA	NA	-0.0452989	0.0779731	-0.0171059	0.0371551	0.0745209	0.0567768	0.222774	0.29541	0.763198	-0.118122	-0.0680851	-0.128386	0.0275237	0.224031	0.0941746	0.904449	0.860697	0.941715	12	3	0.000912256	0.00451622	9.99035	0.351267	8.06743	1.08775	1.25438	0.53409
290905	12826	12826_290905	Col4a1	Chr8 cM	Chr8:11248423-11362826(-)	collagen, type IV, alpha 1	Col4a1	Chr16 q12.5	collagen type IV alpha 1 chain	-0.0467343	0.000391735	-0.0166333	0.0383343	0.077933	0.0853469	0.222796	0.995989	0.845478	-0.121868	-0.152354	-0.18391	0.0283995	0.153138	0.150644	0.904449	1	0.967547	16	3	0.0133141	0.00853419	39.9448	0.000141094	65.0799	2.86368	0.0396579	0.980366
690661	22700	22700_690661	Zfp40	Chr17 cM	Chr17:23392843-23412226(-)	zinc finger protein 40	Zfp40	Chr1 q12	zinc finger protein 40	-0.0351548	0.048888	-0.0706788	0.0288484	0.0582907	0.0600149	0.222995	0.401641	0.238921	-0.0916966	-0.0653596	-0.188306	0.0213871	0.163136	0.0469482	0.904449	0.890573	0.692671	15	3	0.00322914	0.00453351	17.7853	0.122367	28.8132	1.40475	2.44322	0.294756
304887	78255	78255_304887	Ralgps2	Chr1 cM	Chr1:156631736-156767196(-)	Ral GEF with PH domain and SH3 binding motif 2	Ralgps2	Chr13 q22	Ral GEF with PH domain and SH3 binding motif 2	-0.0572298	0.100765	0.116673	0.0469743	0.0944107	0.107621	0.223102	0.285833	0.278316	-0.149298	-0.0842763	-0.0942601	0.0348381	0.285807	0.327606	0.904449	0.85783	0.71864	16	3	0.0277066	0.0132897	76.2309	5.61170276068128e-11	84.025	6.25976	2.02315	0.363645
83837	68010	68010_83837	Bambi	Chr18 cM	Chr18:3507923-3516404(+)	BMP and activin membrane-bound inhibitor	Bambi	Chr17 q12.1	BMP and activin membrane-bound inhibitor	0.0408897	-0.0243203	0.075407	0.0335664	0.0460964	0.0694679	0.223159	0.597779	0.277703	-0.0248993	-0.114668	-0.0607476	0.106679	0.0660269	0.211562	0.904449	0.936215	0.717806	15	3	0.000603285	0.00396341	18.0116	0.115339	4.32793	1.04524	1.66372	0.435239
NA	100502942	100502942_NA	NA	NA	NA	NA	NA	NA	NA	-0.158751	-0.0574983	-0.595677	0.13032	0.260215	0.29501	0.22316	0.82512	0.0434691	-0.414173	-0.56751	-1.17389	0.0966706	0.452513	-0.0174676	0.904449	0.986793	0.53565	11	3	0.106404	0.0884924	25.0389	0.00153116	80.1247	5.03137	4.07755	0.130188
690516	75788	75788_690516	Smurf1	Chr5 cM	Chr5:144813305-144902657(-)	SMAD specific E3 ubiquitin protein ligase 1	Smurf1	Chr12 p11	SMAD specific E3 ubiquitin protein ligase 1	0.0591336	-0.11686	-0.1123	0.0485449	0.09885	0.107205	0.223178	0.23713	0.294856	-0.0360126	-0.310602	-0.322418	0.15428	0.0768828	0.0978177	0.904449	0.847742	0.728606	15	3	0.0264713	0.0137476	75.6174	2.80788464540596e-11	84.3346	6.38348	2.07841	0.353736
688452	75202	75202_688452	Spaca6	Chr17 cM	Chr17:18047420-18063271(+)	sperm acrosome associated 6	Spaca6	Chr1 q12	sperm acrosome associated 6	-0.0552033	0.056341	-0.213756	0.0453212	0.0922462	0.0959079	0.223206	0.541354	0.0258294	-0.144031	-0.124458	-0.401732	0.0336246	0.23714	-0.0257803	0.904449	0.920292	0.492394	15	3	0.0137881	0.0107448	27.1788	0.00728191	58.1078	2.38708	6.10671	0.0472003
361945	50706	50706_361945	Postn	Chr3 cM	Chr3:54268530-54298458(+)	periostin, osteoblast specific factor	Postn	Chr2 q26	periostin	-0.0402758	-0.190507	-0.00198886	0.0330723	0.0597644	0.0703472	0.223295	0.00143444	0.977445	-0.105096	-0.307643	-0.139867	0.0245446	-0.0733708	0.135889	0.904449	0.448964	1	15	3	0.000259528	0.00606058	10.7646	0.549197	1.34046	1.01359	10.182	0.00615182
245919	224224	224224_245919	Impg2	Chr16 cM	Chr16:56024676-56094119(+)	interphotoreceptor matrix proteoglycan 2	Impg2	Chr11 q12	interphotoreceptor matrix proteoglycan 2	0.0734168	0.0248717	0.159627	0.06029	0.0267045	0.120328	0.223328	0.351663	0.184643	-0.0447495	-0.0274681	-0.0762123	0.191583	0.0772115	0.395466	0.904449	0.879155	0.647885	11	3	0	0.00280868	6.19751	0.625118	0	1	2.64934	0.265891
309646	224661	224661_309646	Slc26a8	Chr17 cM	Chr17:28856757-28909207(-)	solute carrier family 26, member 8	Slc26a8	Chr20 p12	solute carrier family 26 member 8	-0.0421491	-0.0280645	-0.132002	0.0346186	0.0696834	0.0783463	0.223404	0.687137	0.0920161	-0.11	-0.164641	-0.285558	0.0257021	0.108512	0.0215536	0.904449	0.958056	0.579622	16	3	0.00960804	0.00698404	31.3735	0.00297232	57.9867	2.3802	2.8813	0.236774
499308	396184	396184_499308	Flrt1	Chr19 cM	Chr19:7069366-7083094(-)	fibronectin leucine rich transmembrane protein 1	Flrt1	Chr1 q43	fibronectin leucine rich transmembrane protein 1	0.0606992	-0.0188234	-0.206562	0.0498546	0.100877	0.11497	0.223405	0.851977	0.0723891	-0.037014	-0.216539	-0.431898	0.158412	0.178893	0.0187746	0.904449	0.989739	0.560764	16	3	0.0314296	0.0148865	87.7929	3.68772278993904e-13	88.5477	8.73187	3.24212	0.197689
NA	93897	93897_NA	Fzd10	Chr5 cM	Chr5:128678170-128681157(+)	frizzled class receptor 10	NA	NA	NA	-0.0950303	-0.0482251	-0.458238	0.0780575	0.156071	0.180157	0.223437	0.757326	0.0109733	-0.24802	-0.354119	-0.811339	0.0579596	0.257669	-0.105137	0.904449	0.974801	0.419192	14	3	0.0499632	0.0329494	38.8321	5.65684952644995e-05	74.7854	3.96596	6.49345	0.0389014
296259	68738	68738_296259	Acss1	Chr2 cM	Chr2:150460031-150510160(-)	acyl-CoA synthetase short-chain family member 1	Acss1	Chr3 q41	acyl-CoA synthetase short-chain family member 1	-0.0793115	0.0681305	0.213402	0.0651476	0.131419	0.138941	0.223447	0.604165	0.124559	-0.206998	-0.189447	-0.0589178	0.0483754	0.325708	0.485722	0.904449	0.938	0.605113	16	3	0.0498103	0.0241447	171.861	7.72388744067012e-30	91.0219	11.1383	2.44484	0.294516
293627	64540	64540_293627	Tspan4	Chr7 cM	Chr7:141055194-141073340(+)	tetraspanin 4	Tspan4	Chr1 q41	tetraspanin 4	0.0522772	0.0314278	0.141265	0.0429444	0.0876463	0.10388	0.223482	0.719913	0.173869	-0.0318923	-0.140356	-0.0623373	0.136447	0.203211	0.344867	0.904449	0.965574	0.640483	15	3	0.0179578	0.011001	38.5111	0.000126636	69.8116	3.31253	1.85138	0.396259
NA	26365	26365_NA	Ceacam1	Chr7 cM	Chr7:25161132-25177028(-)	CEA cell adhesion molecule 1	NA	NA	NA	0.0460929	0.109574	-0.0314975	0.0378657	0.0750041	0.0569342	0.2235	0.144043	0.580108	-0.0281225	-0.0374319	-0.143086	0.120308	0.256579	0.0800915	0.904449	0.845721	0.872973	12	3	1.94466146772631e-06	0.00676046	8.37534	0.496807	0.0117119	1.00012	2.23381	0.327292
315259	106042	106042_315259	Prickle1	Chr15 cM	Chr15:93396995-93493772(-)	prickle planar cell polarity protein 1	Prickle1	Chr7 q35	prickle planar cell polarity protein 1	0.0475349	-0.0634893	-0.0887403	0.039057	0.0790736	0.0849603	0.22358	0.422024	0.296258	-0.0290155	-0.218471	-0.255259	0.124085	0.091492	0.0777788	0.904449	0.896541	0.72929	16	3	0.0162484	0.00882398	74.7863	1.04327256526228e-10	80.9695	5.25471	1.4871	0.475424
89826	19892	19892_89826	Rpe65	Chr3 cM	Chr3:159304812-159330958(+)	retinal pigment epithelium 65	Rpe65	Chr2 q45	retinoid isomerohydrolase RPE65	0.152173	-0.460087	0.102461	0.125042	0.253928	0.284647	0.223615	0.0700045	0.718877	-0.0929054	-0.957777	-0.455436	0.397251	0.0376022	0.660359	0.904449	0.836646	0.925195	15	3	0.148796	0.0940553	41.6157	3.86457535459355e-05	79.2637	4.82245	3.76536	0.152181
299043	66266	66266_299043	Eapp	Chr12 cM	Chr12:54717125-54742682(-)	E2F-associated phosphoprotein	Eapp	Chr6 q23	E2F-associated phosphoprotein	0.0263482	0.0143594	-0.0573475	0.0216514	0.0436376	0.0449356	0.223631	0.74211	0.20188	-0.0160877	-0.0711688	-0.14542	0.0687841	0.0998876	0.0307247	0.904449	0.972299	0.663514	15	3	0.00326585	0.00254869	28.1432	0.00527121	55.5701	2.25073	1.87338	0.391923
362511	269529	269529_362511	Fbxo10	Chr4 cM	Chr4:45034248-45084604(-)	F-box protein 10	Fbxo10	Chr5 q22	F-box protein 10	-0.032821	-0.134438	0.0576192	0.0269769	0.0526241	0.0604315	0.223743	0.0106284	0.340356	-0.0856947	-0.237579	-0.0608244	0.0200526	-0.0312965	0.176063	0.904666	0.729274	0.756815	13	3	0.0035097	0.00367492	16.522	0.0856319	43.3708	1.76587	8.69519	0.0129379
56827	239556	239556_56827	Cacna1i	Chr15 cM	Chr15:80171439-80282480(+)	calcium channel, voltage-dependent, alpha 1I subunit	Cacna1i	Chr7 q34	calcium voltage-gated channel subunit alpha1 I	0.0560991	-0.0407254	-0.241814	0.0461272	0.0948095	0.0991058	0.223915	0.667523	0.0146888	-0.0343085	-0.226549	-0.436058	0.146507	0.145098	-0.0475705	0.905094	0.954512	0.45402	11	3	0.0158645	0.0108899	30.4316	0.000177279	79.2131	4.81072	6.00714	0.0496095
NA	626082	626082_NA	NA	NA	NA	NA	NA	NA	NA	-0.0752569	-0.0840986	0.0568688	0.0618884	0.1239	0.134136	0.223981	0.497288	0.671592	-0.196556	-0.326938	-0.206032	0.046042	0.15874	0.31977	0.905094	0.913644	0.90692	13	3	0.0201268	0.0202796	19.7083	0.0321356	50.2131	2.00856	0.615298	0.735173
NA	171486	171486_NA	Cd99l2	ChrX cM	ChrX:70463666-70536455(-)	CD99 antigen-like 2	NA	NA	NA	0.0346547	0.0789008	0.0410486	0.028503	0.0552438	0.0513323	0.224052	0.153225	0.423906	-0.0212102	-0.0293749	-0.0595609	0.0905196	0.187177	0.141658	0.905094	0.845721	0.802444	14	3	0.00425362	0.00312295	27.0042	0.00458855	64.9728	2.85492	2.72218	0.256382
301253	210573	210573_301253	Tmem151b	Chr17 cM	Chr17:45852878-45860603(-)	transmembrane protein 151B	Tmem151b	Chr9 q12	transmembrane protein 151B	0.0392212	0.0248916	-0.0428634	0.0322632	0.0648918	0.0684612	0.224112	0.701285	0.531251	-0.0240134	-0.102294	-0.177045	0.102456	0.152077	0.0913181	0.905094	0.961649	0.849521	15	3	0.00693615	0.0053637	28.9402	0.00402138	56.3806	2.29256	0.656541	0.720168
499941	52840	52840_499941	Dbndd2	Chr2 cM	Chr2:164328026-164335239(+)	dysbindin domain containing 2	Dbndd2	Chr3 q42	dysbindin domain containing 2	0.0243601	0.0268566	0.0379419	0.0200408	0.0402165	0.0333178	0.224166	0.50426	0.254792	-0.0149191	-0.0519662	-0.0273598	0.0636393	0.10568	0.103244	0.905094	0.913882	0.705425	16	3	0.000592505	0.00149501	14.8169	0.318922	13.2274	1.15244	1.62274	0.444249
685072	19411	19411_685072	Rarg	Chr15 cM	Chr15:102143373-102165891(-)	retinoic acid receptor, gamma	Rarg	Chr7 q36	retinoic acid receptor, gamma	-0.0304577	-0.00838579	0.0202321	0.0250589	0.049087	0.0516916	0.224197	0.864353	0.695502	-0.0795723	-0.104595	-0.0810816	0.0186569	0.087823	0.121546	0.905094	0.991801	0.916378	16	3	0.00200607	0.00336847	18.3598	0.144329	22.3072	1.28712	0.207512	0.901445
315126	27660	27660_315126	1700088E04Rik	Chr15 cM	Chr15:79018855-79025451(-)	RIKEN cDNA 1700088E04 gene	C7h22orf23	Chr7 q34	similar to human chromosome 22 open reading frame 23	0.0277802	-0.008609	0.0117067	0.0228707	0.0395906	0.0468715	0.224494	0.827857	0.802771	-0.0170456	-0.0862051	-0.0801597	0.0726061	0.0689871	0.103573	0.90606	0.986793	0.955602	16	3	0	0.00272044	9.1116	0.764464	0	1	0.10138	0.950573
302999	100034748	100034748_302999	Prr35	Chr17 cM	Chr17:26165361-26171539(-)	proline rich 35	Prr35	Chr10 q12	proline rich 35	0.0552585	0.0979138	0.0760459	0.0455145	0.0887576	0.0861577	0.224715	0.269958	0.377433	-0.0339484	-0.0760479	-0.0928202	0.144465	0.271876	0.244912	0.906327	0.8544	0.77579	14	3	0.00261498	0.010419	12.4534	0.330545	8.2307	1.08969	2.21633	0.330165
171454	66830	66830_171454	Nacc1	Chr8 cM	Chr8:85397106-85414528(-)	nucleus accumbens associated 1, BEN and BTB (POZ) domain containing	Nacc1	Chr19 q11	nucleus accumbens associated 1	0.0181968	0.0364031	-0.00811749	0.0149881	0.0286248	0.0246734	0.224716	0.203468	0.742157	-0.0111794	-0.0197004	-0.0564764	0.047573	0.0925066	0.0402414	0.906327	0.847742	0.933441	16	3	0	0.000737123	9.3147	0.748782	0	1	1.67066	0.433731
366975	223828	223828_366975	Pphln1	Chr15 cM	Chr15:93296231-93389391(+)	periphilin 1	Pphln1	Chr7 q35	periphilin 1	0.0191577	0.0243393	-0.0642236	0.0157802	0.0312148	0.0300471	0.224735	0.435546	0.0325631	-0.0117709	-0.0368405	-0.123115	0.0500863	0.0855192	-0.00533232	0.906327	0.897931	0.523147	15	3	4.5617713426397e-06	0.00124721	11.0483	0.524785	0.126515	1.00127	5.44957	0.0655603
29611	13171	13171_29611	Dbt	Chr3 cM	Chr3:116306776-116343630(+)	dihydrolipoamide branched chain transacylase E2	Dbt	Chr2 q42	dihydrolipoamide branched chain transacylase E2	-0.0281876	-0.0682276	0.00750526	0.0232252	0.0471198	0.0466355	0.224874	0.147628	0.872145	-0.0737081	-0.160581	-0.0838987	0.0173328	0.0241254	0.0989092	0.906553	0.845721	0.976785	15	3	0.00164231	0.00294766	13.6795	0.321645	21.4332	1.2728	2.26613	0.322045
24705	19401	19401_24705	Rara	Chr11 cM	Chr11:98818644-98865768(+)	retinoic acid receptor, alpha	Rara	Chr10 q31	retinoic acid receptor, alpha	0.0693923	-0.285268	-0.138446	0.0571845	0.115942	0.131828	0.224946	0.013877	0.293625	-0.0426873	-0.512511	-0.396825	0.181472	-0.0580254	0.119932	0.906553	0.735187	0.72801	15	3	0.0358354	0.0197898	57.8201	5.61832742075227e-08	78.8479	4.72767	6.43733	0.0400083
NA	69657	69657_NA	NA	NA	NA	NA	NA	NA	NA	-0.0668297	-0.000322462	-0.120755	0.0550868	0.109224	0.102445	0.225065	0.997644	0.238507	-0.174798	-0.214398	-0.321543	0.0411385	0.213754	0.0800338	0.906553	1	0.692083	13	3	0.00755488	0.0130846	13.0139	0.222893	25.1017	1.33514	1.39969	0.496663
316521	22349	22349_316521	Vil1	Chr1 cM	Chr1:74448543-74474719(+)	villin 1	Vil1	Chr9 q33	villin 1	-0.0444651	0.00292465	-0.209083	0.0366525	0.0577692	0.0788342	0.225071	0.959623	0.00799715	-0.116303	-0.110301	-0.363596	0.0273725	0.11615	-0.0545711	0.906553	1	0.396878	15	3	0.000739407	0.00433743	8.18786	0.770283	4.58115	1.04801	7.23291	0.0268778
64169	69352	69352_64169	Necab1	Chr4 cM	Chr4:14952245-15149794(-)	N-terminal EF-hand calcium binding protein 1	Necab1	Chr5 q13	N-terminal EF-hand calcium binding protein 1	0.03183	-0.0747531	-0.0369528	0.0262467	0.0559412	0.054488	0.225236	0.181457	0.497656	-0.0196127	-0.184396	-0.143747	0.0832726	0.0348895	0.0698418	0.906553	0.845721	0.832166	16	3	0.00277481	0.00330914	23.0712	0.0408296	33.3602	1.5006	1.8386	0.398798
288701	108014	108014_288701	Srsf9	Chr5 cM	Chr5:115465236-115471139(+)	serine and arginine-rich splicing factor 9	Srsf9	Chr12 q16	serine and arginine rich splicing factor 9	-0.0264388	-0.0429856	-0.0390966	0.0218025	0.0452406	0.0464415	0.225265	0.342033	0.399875	-0.069171	-0.131656	-0.13012	0.0162934	0.0456844	0.0519271	0.906553	0.876231	0.790881	15	3	0.00210593	0.00261643	15.9547	0.193322	32.7411	1.48679	1.27455	0.528731
313166	74164	74164_313166	Nfx1	Chr4 cM	Chr4:40970906-41025992(+)	nuclear transcription factor, X-box binding 1	Nfx1	Chr5 q22	nuclear transcription factor, X-box binding 1	0.0162676	0.0235212	-0.0221605	0.013416	0.0266857	0.0228595	0.225301	0.378092	0.332336	-0.0100273	-0.0287818	-0.0669643	0.0425626	0.0758243	0.0226434	0.906553	0.882677	0.753607	16	3	0	0.000680781	11.7029	0.552144	0	1	1.67428	0.432947
316399	78016	78016_316399	Ccdc150	Chr1 cM	Chr1:54289842-54407886(+)	coiled-coil domain containing 150	Ccdc150	Chr9 q31	coiled-coil domain containing 150	0.0520744	-0.0443263	0.134149	0.0429477	0.069164	0.0962769	0.225318	0.521596	0.16351	-0.0321016	-0.179885	-0.0545506	0.13625	0.0912326	0.322848	0.906553	0.916328	0.634209	13	3	0	0.000655337	4.60411	0.916009	0	1	1.94356	0.378409
294853	16668	16668_294853	Krt18	Chr15 cM	Chr15:101936651-101940461(+)	keratin 18	Krt18	Chr7 q36	keratin 18	-0.0775181	-0.0469914	-0.00577884	0.0639572	0.118754	0.15521	0.225501	0.692324	0.9703	-0.202872	-0.279745	-0.309984	0.0478358	0.185763	0.298427	0.906553	0.959529	1	13	3	0.0156447	0.0188697	16.2443	0.0928502	37.6107	1.60284	0.158752	0.923693
553106	52589	52589_553106	Ncald	Chr15 cM	Chr15:37366419-37792814(-)	neurocalcin delta	Ncald	Chr7 q22	neurocalcin delta	0.0429764	-0.0842205	-0.154263	0.0354583	0.0718363	0.073321	0.225503	0.241038	0.0353834	-0.0265206	-0.225017	-0.29797	0.112473	0.056576	-0.0105567	0.906553	0.847742	0.529175	16	3	0.0115017	0.0064695	66.3008	3.8224922674464e-09	83.2041	5.95384	5.01379	0.0815211
362757	17252	17252_362757	Rdh11	Chr12 cM	Chr12:79221007-79238629(-)	retinol dehydrogenase 11	Rdh11	Chr6 q24	retinol dehydrogenase 11	0.0224049	0.00732186	0.0306513	0.0184909	0.0373179	0.03472	0.225638	0.844452	0.377337	-0.0138366	-0.0658199	-0.0373986	0.0586463	0.0804636	0.0987013	0.906553	0.988194	0.77579	16	3	0.000896571	0.00149342	15.4285	0.281373	22.3394	1.28765	0.880042	0.644023
29139	13179	13179_29139	Dcn	Chr10 cM	Chr10:97315471-97354005(+)	decorin	Dcn	Chr7 q13	decorin	-0.198996	0.35654	0.723244	0.16424	0.333241	0.384872	0.225657	0.284657	0.06022	-0.5209	-0.296601	-0.0310919	0.122907	1.00968	1.47758	0.906553	0.857259	0.550064	16	3	0.36305	0.164277	134.943	2.16119418624829e-22	92.6994	13.6975	4.05766	0.131489
679869	21416	21416_679869	Tcf7l2	Chr19 cM	Chr19:55730252-55922086(+)	transcription factor 7 like 2, T cell specific, HMG box	Tcf7l2	Chr1 q55	transcription factor 7 like 2	-0.0515461	0.0865302	0.0582118	0.0425444	0.0852857	0.0890188	0.225672	0.3103	0.513159	-0.134932	-0.0806266	-0.116262	0.0318393	0.253687	0.232685	0.906553	0.863247	0.840858	16	3	0.00975778	0.0093663	22.5185	0.04783	44.8819	1.81428	1.24568	0.536419
299266	65256	65256_299266	Asb2	Chr12 cM	Chr12:103287401-103322260(-)	ankyrin repeat and SOCS box-containing 2	Asb2	Chr6 q32	ankyrin repeat and SOCS box-containing 2	0.0432546	-0.203867	-0.146082	0.0357174	0.070016	0.083577	0.225887	0.00359446	0.0804864	-0.0267502	-0.341096	-0.30989	0.113259	-0.0666381	0.0177261	0.906553	0.570673	0.571225	16	3	0.00747562	0.00719577	22.5459	0.0474589	42.8083	1.74851	10.3905	0.00554273
307715	64379	64379_307715	Irx6	Chr8 cM	Chr8:93400917-93407584(+)	Iroquois homeobox 6	Irx6	Chr19 p11	iroquois homeobox 6	0.0398959	-0.0378735	0.095602	0.0329485	0.0526247	0.0706418	0.225951	0.471716	0.175949	-0.024682	-0.141016	-0.0428533	0.104474	0.0652691	0.234057	0.906553	0.906903	0.641315	12	3	0	0.006041	6.70457	0.667847	0	1	2.01004	0.366038
24310	11421	11421_24310	Ace	Chr11 cM	Chr11:105858774-105880790(+)	angiotensin I converting enzyme	Ace	Chr10 q32.1	angiotensin I converting enzyme	-0.038762	-0.202375	0.0402899	0.0320153	0.0629352	0.0573822	0.225998	0.00130166	0.482596	-0.101511	-0.325726	-0.0721771	0.0239869	-0.0790246	0.152757	0.906553	0.437683	0.826134	15	3	0.00123534	0.00528298	11.2127	0.51078	8.35051	1.09111	11.2006	0.00369679
689988	20667	20667_689988	Sox12	Chr2 cM	Chr2:152235531-152239966(-)	SRY (sex determining region Y)-box 12	Sox12	Chr3 q41	SRY-box transcription factor 12	-0.0264206	0.0703135	-0.130061	0.0218251	0.0399858	0.0409321	0.226064	0.078669	0.00148556	-0.0691969	-0.00805724	-0.210287	0.0163558	0.148684	-0.0498359	0.906553	0.836646	0.21539	16	3	3.42185773081111e-05	0.00272713	15.2636	0.291186	0.421279	1.00423	12.7156	0.00173314
293451	195646	195646_293451	Hs3st2	Chr7 cM	Chr7:120991082-121100993(+)	heparan sulfate (glucosamine) 3-O-sulfotransferase 2	Hs3st2	Chr1 q36	heparan sulfate-glucosamine 3-sulfotransferase 2	0.185495	-0.259084	-0.626587	0.153244	0.309115	0.35338	0.226104	0.401947	0.0762078	-0.114858	-0.864939	-1.3192	0.485848	0.34677	0.0660248	0.906553	0.890573	0.56697	16	3	0.331341	0.140708	333.974	1.81351420198888e-63	97.5553	40.9053	3.42678	0.180254
291908	244579	244579_291908	Tox3	Chr8 cM	Chr8:90973668-91074971(-)	TOX high mobility group box family member 3	Tox3	Chr19 p11	TOX high mobility group box family member 3	0.0296923	0.0728966	0.18374	0.02453	0.0470882	0.0461632	0.226107	0.121602	6.88474030344913e-05	-0.0183856	-0.0193947	0.0932622	0.0777703	0.165188	0.274219	0.906553	0.845721	0.0485269	16	3	0.000860174	0.00246624	16.3124	0.232673	11.6979	1.13248	17.6987	0.000143473
683460	227545	227545_683460	Proser2	Chr2 cM	Chr2:6103304-6135100(-)	proline and serine rich 2	Proser2	Chr17	proline and serine rich 2	0.119429	-0.138936	-0.441962	0.0986762	0.194938	0.213417	0.226161	0.476019	0.0383696	-0.0739732	-0.521007	-0.860253	0.31283	0.243135	-0.0236723	0.906553	0.907232	0.530458	14	3	0.0961112	0.0534792	137.035	6.52428262985507e-24	83.3857	6.0189	4.66055	0.0972688
84358	13637	13637_84358	Efna2	Chr10 cM	Chr10:80015316-80025844(+)	ephrin A2	Efna2	Chr7 q11	ephrin A2	0.0515913	0.106532	0.123698	0.042628	0.0861259	0.0917441	0.226176	0.216111	0.177563	-0.031958	-0.0622714	-0.0561169	0.135141	0.275336	0.303513	0.906553	0.847742	0.642439	15	3	0.0165528	0.0106368	41.7871	3.61674806036042e-05	68.6476	3.18955	2.93225	0.230818
360824	320916	320916_360824	Wscd2	Chr5 cM	Chr5:113638199-113727786(+)	WSC domain containing 2	Wscd2	Chr12 q16	WSC domain containing 2	-0.0461316	0.0325279	0.0740866	0.0381175	0.0772399	0.0864678	0.226184	0.673662	0.391549	-0.12084	-0.11886	-0.0953871	0.0285772	0.183915	0.24356	0.906553	0.955405	0.784899	16	3	0.0151858	0.00856775	41.3061	8.49792703560341e-05	73.8099	3.81824	0.797199	0.671259
311807	107771	107771_311807	Bmyc	Chr2 cM	Chr2:25596891-25597733(+)	brain expressed myelocytomatosis oncogene	Bmyc	Chr3	brain expressed myelocytomatosis oncogene	0.0280877	0.0715484	0.00172553	0.0232169	0.0449586	0.035039	0.226358	0.111513	0.960723	-0.0174166	-0.0165689	-0.0669496	0.0735919	0.159666	0.0704006	0.906553	0.836646	1	14	3	0	0.00188131	2.41826	0.996403	0	1	2.54654	0.279914
680246	21667	21667_680246	Cripto	Chr9 cM	Chr9:110768676-110775226(-)	cripto, EGF-CFC family member	Cripto	Chr8 q32	cripto, EGF-CFC family member	0.0752356	0.033586	0.08539	0.0621888	0.0914134	0.124041	0.226358	0.713315	0.4912	-0.0466522	-0.145581	-0.157726	0.197124	0.212753	0.328506	0.906553	0.965062	0.828992	12	3	0.00448284	0.00872043	9.56174	0.387115	22.5978	1.29195	0.598638	0.741323
100911395	78933	78933_100911395	Agbl4	Chr4 cM	Chr4:110254858-111521521(+)	ATP/GTP binding protein-like 4	Agbl4	Chr5	AGBL carboxypeptidase 4	0.0392052	-0.0193901	-0.0535086	0.0324068	0.0657498	0.0678104	0.226362	0.768065	0.430058	-0.0243109	-0.148257	-0.186415	0.102721	0.109477	0.0793973	0.906553	0.976871	0.806159	16	3	0.00721834	0.00583266	26.4094	0.0149719	52.4103	2.10129	0.647338	0.72349
289101	71836	71836_289101	Shcbp1l	Chr1 cM	Chr1:153300908-153328320(+)	Shc SH2-domain binding protein 1-like	Shcbp1l	Chr13 q21	SHC binding and spindle associated 1 like	0.0432374	-0.0147321	0.0683486	0.0357458	0.0545179	0.0679626	0.22644	0.786988	0.31457	-0.0268231	-0.121585	-0.0648558	0.113298	0.0921211	0.201553	0.906553	0.980753	0.741596	14	3	0	0.00683729	5.79245	0.886847	0	1	1.01435	0.602196
60661	17187	17187_60661	Max	Chr12 cM	Chr12:76984043-77008975(-)	Max protein	Max	Chr6 q24	MYC associated factor X	-0.0203392	-0.0259733	0.0606525	0.0168167	0.0333501	0.0349148	0.226486	0.436093	0.0823596	-0.0532994	-0.0913384	-0.0077793	0.012621	0.0393918	0.129084	0.906553	0.897931	0.571624	15	3	0.000350089	0.0013159	10.1594	0.601976	9.72653	1.10775	4.20399	0.122212
85385	20416	20416_85385	Shc1	Chr3 cM	Chr3:89325858-89337336(+)	src homology 2 domain-containing transforming protein C1	Shc1	Chr2 q34	SHC adaptor protein 1	0.0269872	0.042985	0.0451308	0.0223153	0.0422908	0.0421826	0.226526	0.309431	0.284669	-0.01675	-0.0399034	-0.0375457	0.0707245	0.125873	0.127807	0.906553	0.863247	0.721364	15	3	0	0.00275003	10.8768	0.539508	0	1	2.09786	0.350313
84027	56637	56637_84027	Gsk3b	Chr16 cM	Chr16:37909363-38066446(+)	glycogen synthase kinase 3 beta	Gsk3b	Chr11 q21	glycogen synthase kinase 3 beta	-0.0198921	-0.00210914	0.00273752	0.0164561	0.0327392	0.0218532	0.226739	0.948634	0.900311	-0.0521454	-0.0662767	-0.0400939	0.0123612	0.0620584	0.0455689	0.906553	1	0.986745	16	3	0	0.000692156	9.40329	0.741849	0	1	0.0212127	0.98945
362186	228421	228421_362186	Kif18a	Chr2 cM	Chr2:109111165-109172094(+)	kinesin family member 18A	Kif18a	Chr3 q34	kinesin family member 18A	0.0462108	-0.0286336	0.0459178	0.0382287	0.0511394	0.0747669	0.22674	0.575539	0.539119	-0.028716	-0.128865	-0.100623	0.121138	0.0715979	0.192458	0.906553	0.931105	0.852101	15	3	6.19870764092916e-08	0.00111085	15.3193	0.224439	0.000861524	1.00001	0.583559	0.746933
308004	76539	76539_308004	Fam204a	Chr19 cM	Chr19:60187018-60215133(-)	family with sequence similarity 204, member A	Fam204a	Chr1 q55	family with sequence similarity 204, member A	-0.0336244	-0.0445354	-0.00393805	0.0278169	0.0557542	0.054634	0.226748	0.424417	0.942538	-0.0881444	-0.153812	-0.111019	0.0208956	0.0647408	0.103143	0.906553	0.896904	0.998217	16	3	0.00388705	0.00383971	22.6006	0.0467265	41.4371	1.70757	0.638348	0.726749
291966	67971	67971_291966	Tppp3	Chr8 cM	Chr8:106194125-106198158(-)	tubulin polymerization-promoting protein family member 3	Tppp3	Chr19 q12	tubulin polymerization-promoting protein family member 3	0.0363826	-0.00493273	0.0690659	0.030099	0.0617267	0.0581428	0.226754	0.936307	0.234886	-0.0226104	-0.125915	-0.0448919	0.0953756	0.116049	0.183024	0.906553	1	0.689964	15	3	0.00202555	0.00464724	17.4316	0.134071	16.1585	1.19273	1.55327	0.459952
314539	238455	238455_314539	Macc1	Chr12 cM	Chr12:119354133-119430669(+)	metastasis associated in colon cancer 1	Macc1	Chr6 q33	MET transcriptional regulator MACC1	-0.0514764	0.121425	-0.131685	0.0425901	0.0766108	0.10148	0.226798	0.112976	0.19441	-0.134951	-0.0287294	-0.330582	0.0319986	0.271579	0.0672123	0.906553	0.837535	0.655888	12	3	0.00302011	0.00975769	7.94142	0.540061	11.2426	1.12667	3.86647	0.14468
NA	414095	414095_NA	NA	NA	NA	NA	NA	NA	NA	0.0665835	0.0098083	0.207845	0.0550936	0.108964	0.111897	0.226835	0.928276	0.0632444	-0.041398	-0.203757	-0.0114689	0.174565	0.223374	0.427159	0.906553	1	0.554031	13	3	0.0123883	0.0145132	15.6248	0.110889	42.5898	1.74185	3.46332	0.17699
684293	329324	329324_684293	Syt14	Chr1 cM	Chr1:192573541-192718083(-)	synaptotagmin XIV	Syt14	Chr13	synaptotagmin 14	-0.0253625	0.0261528	-0.0293633	0.0209941	0.0411014	0.0317241	0.227016	0.524582	0.354662	-0.0665102	-0.0544046	-0.0915414	0.0157851	0.10671	0.0328148	0.906553	0.916328	0.766958	14	3	2.46405983294747e-06	0.00205262	10.3918	0.49553	0.0438693	1.00044	1.12258	0.570472
24946	14071	14071_24946	F9	ChrX cM	ChrX:59044824-59076119(+)	coagulation factor IX	F9	ChrX q36	coagulation factor IX	0.0430795	0.0222923	0.107134	0.0356597	0.0597188	0.0837208	0.227019	0.708934	0.200666	-0.0268122	-0.0947543	-0.0569558	0.112971	0.139339	0.271223	0.906553	0.963987	0.662917	13	3	0.00169482	0.00528016	13.4731	0.198409	10.2763	1.11453	1.87581	0.391447
65026	66568	66568_65026	Rwdd3	Chr3 cM	Chr3:120949047-120965344(-)	RWD domain containing 3	Rwdd3	Chr2 q42	RWD domain containing 3	-0.0544576	0.110218	-0.0207158	0.0450836	0.0909001	0.0971784	0.227077	0.225314	0.831192	-0.14282	-0.067943	-0.211182	0.0339047	0.288379	0.16975	0.906553	0.847742	0.963681	16	3	0.0164685	0.0113732	44.3159	2.72005033051446e-05	64.1589	2.79009	1.628	0.443081
290925	66423	66423_290925	Coprs	Chr8 cM	Chr8:13934794-13940281(-)	coordinator of PRMT5, differentiation stimulator	Coprs	Chr16 q12.5	coordinator of PRMT5 and differentiation stimulator	0.0329675	-0.0578921	0.0554271	0.0272938	0.0545057	0.0518509	0.227096	0.288177	0.285083	-0.0205274	-0.164721	-0.0461989	0.0864625	0.0489371	0.157053	0.906553	0.85783	0.721364	16	3	0.00325765	0.00338969	23.0771	0.0407603	44.0693	1.78793	2.14711	0.341791
497798	109593	109593_497798	Lmo3	Chr6 cM	Chr6:138339916-138558966(-)	LIM domain only 3	Lmo3	Chr4 q44	LIM domain only 3	0.0991363	0.261108	0.124621	0.0820764	0.154622	0.187189	0.227104	0.0912809	0.50557	-0.0617306	-0.0419467	-0.242262	0.260003	0.564162	0.491504	0.906553	0.836646	0.836661	14	3	0.058881	0.0318159	49.0502	9.26733094449178e-07	88.9684	9.06483	2.98018	0.225353
NA	233877	233877_NA	Kctd13	Chr7 cM	Chr7:126528051-126544781(+)	potassium channel tetramerisation domain containing 13	NA	NA	NA	0.0220715	0.024867	0.0399732	0.0182751	0.0364948	0.0230384	0.227147	0.495627	0.0827289	-0.0137469	-0.0466614	-0.00518126	0.05789	0.0963954	0.0851277	0.906553	0.913644	0.57164	13	3	9.47885306901696e-07	0.000997606	12.6405	0.24447	0.0326924	1.00033	3.67683	0.15907
499334	67483	67483_499334	Cfap95	Chr19 cM	Chr19:23536124-23630176(-)	cilia and flagella associated protein 95	Cfap95	Chr1 q51	cilia and flagella associated protein 95	-0.122683	-0.124858	-0.275173	0.101587	0.202603	0.224584	0.227176	0.537717	0.22048	-0.32179	-0.521951	-0.715349	0.0764238	0.272236	0.165004	0.906553	0.91926	0.681124	14	3	0.0788108	0.0580726	28.9603	0.00230241	68.1297	3.13771	1.71433	0.424363
294091	15958	15958_294091	Ifit2	Chr19 cM	Chr19:34528094-34553819(+)	interferon-induced protein with tetratricopeptide repeats 2	Ifit2	Chr1 q53	interferon-induced protein with tetratricopeptide repeats 2	0.042369	-0.0731523	-0.0311244	0.0350956	0.0704423	0.0662824	0.227338	0.29905	0.63866	-0.0264171	-0.211217	-0.161035	0.111155	0.064912	0.0987867	0.906766	0.862982	0.894423	16	3	0.00613339	0.00576933	28.4658	0.00778789	45.2341	1.82595	1.20773	0.546694
304388	60363	60363_304388	Cldn15	Chr5 cM	Chr5:136996723-137004699(+)	claudin 15	Cldn15	Chr12 q12	claudin 15	-0.0623442	-0.148409	-0.152529	0.0516537	0.0942157	0.119846	0.227446	0.115211	0.203123	-0.163584	-0.333068	-0.387424	0.0388952	0.0362509	0.0823655	0.906766	0.840106	0.663514	14	3	0.00837036	0.0104099	23.5886	0.0145837	36.5528	1.57611	3.9201	0.140851
308810	70884	70884_308810	Ccdc81	Chr7 cM	Chr7:89515356-89552837(-)	coiled-coil domain containing 81	Ccdc81	Chr1 q32	coiled-coil domain containing 81	-0.0713999	-0.0655028	0.169989	0.0591566	0.115654	0.129921	0.227446	0.571145	0.190737	-0.187345	-0.292181	-0.0846515	0.044545	0.161176	0.424629	0.906766	0.931087	0.653376	15	3	0.0169215	0.0181132	24.0319	0.0201389	44.5659	1.80394	2.1208	0.346318
500625	320817	320817_500625	Atad2b	Chr12 cM	Chr12:4967353-5097394(+)	ATPase family, AAA domain containing 2B	Atad2b	Chr6 q14	ATPase family, AAA domain containing 2B	-0.0446678	-0.0395886	0.0999543	0.0370097	0.0733712	0.0772068	0.227463	0.589496	0.195448	-0.117206	-0.183394	-0.0513683	0.0278699	0.104216	0.251277	0.906766	0.935128	0.65641	14	3	0.00998283	0.00707258	26.9171	0.00472964	65.5888	2.90603	2.10467	0.349122
307189	74103	74103_307189	Nebl	Chr2 cM	Chr2:17348720-17736275(-)	nebulette	Nebl	Chr17 q12.3	nebulette	-0.0407442	-0.00869566	-0.0492545	0.0337868	0.068883	0.0734327	0.227847	0.899543	0.502384	-0.106965	-0.143704	-0.19318	0.0254766	0.126313	0.094671	0.907101	0.996932	0.834722	15	3	0.0096453	0.0063467	29.7033	0.00309421	70.5507	3.39567	0.450326	0.798386
83781	16854	16854_83781	Lgals3	Chr14 cM	Chr14:47611317-47623624(+)	lectin, galactose binding, soluble 3	Lgals3	Chr15 p14	galectin 3	-0.212245	0.237193	0.255143	0.176006	0.358978	0.435988	0.227858	0.508775	0.558409	-0.557212	-0.46639	-0.599378	0.132721	0.940777	1.10966	0.907101	0.914506	0.863691	14	3	0.320249	0.180768	128.319	3.80931256208932e-22	87.0099	7.69816	0.646813	0.723679
100365935	100038725	100038725_100365935	Cep85l	Chr10 cM	Chr10:53149539-53256043(-)	centrosomal protein 85-like	Cep85l	Chr20	centrosomal protein 85-like	-0.0430204	0.054351	-0.0331252	0.0356927	0.0721715	0.0706235	0.228088	0.451401	0.639042	-0.112977	-0.0871025	-0.171545	0.0269361	0.195805	0.105294	0.907101	0.901668	0.894636	15	3	0.00564679	0.00629957	18.7516	0.0947021	37.2402	1.59338	0.916147	0.632501
689639	71981	71981_689639	Tdrd12	Chr7 cM	Chr7:35168523-35237170(-)	tudor domain containing 12	Tdrd12	Chr1 q21	tudor domain containing 12	0.0758329	0.0230013	0.011327	0.0629269	0.120219	0.146071	0.228167	0.848268	0.93819	-0.0475016	-0.212623	-0.274967	0.199167	0.258625	0.297622	0.907101	0.988855	0.996694	14	3	0.0198713	0.0182913	25.3216	0.00817783	61.1072	2.57117	0.0430966	0.978682
690966	66420	66420_690966	Polr2e	Chr10 cM	Chr10:79871787-79875493(-)	polymerase (RNA) II (DNA directed) polypeptide E	Polr2e	Chr7 q11	RNA polymerase II, I and III subunit E	0.0217283	-0.0455041	-0.0140091	0.0180305	0.0363321	0.0397582	0.22817	0.210406	0.724571	-0.0136108	-0.116714	-0.0919338	0.0570673	0.0257055	0.0639156	0.907101	0.847742	0.927262	16	3	0.00175237	0.00181114	22.4699	0.0484951	40.0474	1.66798	1.58526	0.452654
685646	252967	252967_685646	Ropn1l	Chr15 cM	Chr15:31441356-31453835(-)	ropporin 1-like	Ropn1l	Chr2 q23	rhophilin associated tail protein 1-like	0.051064	0.0525096	0.0338598	0.0423748	0.0563771	0.0823051	0.228182	0.351647	0.680784	-0.0319891	-0.0579875	-0.127455	0.134117	0.163007	0.195175	0.907101	0.879155	0.910096	15	3	4.77880979462303e-06	0.00272611	14.4131	0.275107	0.0331079	1.00033	1.164	0.55878
29516	18576	18576_29516	Pde3b	Chr7 cM	Chr7:114014388-114137173(+)	phosphodiesterase 3B, cGMP-inhibited	Pde3b	Chr1 q34	phosphodiesterase 3B	-0.0281926	-0.0378581	-0.0814885	0.0233965	0.0456571	0.0435313	0.228207	0.407001	0.0612134	-0.0740489	-0.127344	-0.166808	0.0176637	0.0516282	0.00383132	0.907101	0.89087	0.551711	15	3	0.00132379	0.0023411	14.3588	0.278383	22.0162	1.28232	4.0181	0.134116
25292	11812	11812_25292	Apoc1	Chr7 cM	Chr7:19423405-19426584(-)	apolipoprotein C-I	Apoc1	Chr1	apolipoprotein C1	-0.0404105	0.000726001	-0.105462	0.033537	0.0478911	0.0667995	0.228222	0.987905	0.114386	-0.106142	-0.0931388	-0.236387	0.0253208	0.0945908	0.0254628	0.907101	1	0.60006	14	3	4.72753302363334e-07	0.00530556	11.3683	0.412947	0.0023172	1.00002	2.49343	0.287447
170630	14167	14167_170630	Fgf12	Chr16 cM	Chr16:27978850-28571820(-)	fibroblast growth factor 12	Fgf12	Chr11 q22	fibroblast growth factor 12	0.0669267	-0.102686	-0.193056	0.0555476	0.109445	0.120563	0.22826	0.34812	0.109314	-0.0419445	-0.317194	-0.429356	0.175798	0.111822	0.0432437	0.907101	0.879155	0.593534	15	3	0.0332034	0.0163596	123.933	1.01339394084088e-20	90.7794	10.8452	3.25966	0.195963
296653	74016	74016_296653	Phf19	Chr2 cM	Chr2:34783769-34804038(-)	PHD finger protein 19	Phf19	Chr3 p11	PHD finger protein 19	0.0681303	0.0224974	0.256366	0.0565496	0.105832	0.12201	0.228285	0.831657	0.0356251	-0.0427048	-0.184929	0.0172299	0.178965	0.229924	0.495501	0.907101	0.987031	0.529214	15	3	0.0141282	0.0155171	22.2254	0.0350696	42.1864	1.7297	4.42752	0.109289
313421	110382	110382_313421	C8b	Chr4 cM	Chr4:104623514-104661745(+)	complement component 8, beta polypeptide	C8b	Chr5 q34	complement C8 beta chain	-0.0431525	0.0227682	-0.11262	0.0358198	0.0511371	0.06677	0.228315	0.656148	0.0916648	-0.113358	-0.0774587	-0.243486	0.027053	0.122995	0.0182471	0.907101	0.952178	0.57955	13	3	0	0.000606626	7.68985	0.659103	0	1	2.8456	0.241038
100910054	77286	77286_100910054	Nkrf	ChrX cM	ChrX:36151193-36167166(-)	NF-kappaB repressing factor	Nkrf	ChrX	NFKB repressing factor	0.045986	-0.0508166	-0.0450685	0.0381776	0.0754353	0.0746274	0.228386	0.500538	0.545902	-0.0288408	-0.198667	-0.191336	0.120813	0.097034	0.101199	0.907101	0.913644	0.856374	15	3	0.0098947	0.00675147	42.336	2.9236122266477e-05	65.8012	2.92408	0.838488	0.657544
294207	76497	76497_294207	Ppp1r11	Chr17 cM	Chr17:37259248-37262633(-)	protein phosphatase 1, regulatory inhibitor subunit 11	Ppp1r11	Chr20 p12	protein phosphatase 1, regulatory (inhibitor) subunit 11	-0.0197344	0.0110758	0.0563587	0.0163838	0.0318496	0.032634	0.228395	0.728025	0.0841689	-0.0518461	-0.0513483	-0.00760276	0.0123773	0.0735	0.12032	0.907101	0.969284	0.572753	16	3	0.000887686	0.00127806	15.0052	0.307029	26.5471	1.36142	2.99309	0.223903
690419	216177	216177_690419	AU041133	Chr10 cM	Chr10:81963847-81988899(+)	expressed sequence AU041133	Zfp709l1	Chr7 q11	zinc finger protein 709-like 1	0.0508996	0.169904	0.0588761	0.0422595	0.084457	0.0897044	0.228415	0.0442498	0.511609	-0.0319276	0.00437087	-0.116941	0.133727	0.335436	0.234694	0.907101	0.8293	0.839642	15	3	0.0118282	0.0100598	37.6313	0.000176384	57.9462	2.37791	4.27109	0.11818
259248	20502	20502_259248	Slc16a2	ChrX cM	ChrX:102741020-102865589(-)	solute carrier family 16 (monocarboxylic acid transporters), member 2	Slc16a2	ChrX q22	solute carrier family 16 member 2	0.0269473	0.0156993	0.114349	0.0223733	0.0446947	0.0411051	0.22842	0.725396	0.00540491	-0.0169036	-0.0719007	0.033784	0.0707982	0.103299	0.194913	0.907101	0.967643	0.355494	15	3	0.00118171	0.00229543	13.1875	0.355563	18.9966	1.23452	7.77663	0.0204799
308632	56016	56016_308632	Hebp2	Chr10 cM	Chr10:18415871-18421824(-)	heme binding protein 2	Hebp2	Chr1 p12	heme binding protein 2	-0.0405378	0.00255101	-0.112875	0.0336676	0.0542265	0.0607321	0.228567	0.962479	0.0630878	-0.106525	-0.103731	-0.231908	0.0254495	0.108833	0.00615775	0.907454	1	0.554031	14	3	0	0.00591101	4.20064	0.963676	0	1	3.45728	0.177526
25153	17171	17171_25153	Mas1	Chr17 cM	Chr17:13059966-13087030(-)	MAS1 oncogene	Mas1	Chr1 q11	MAS1 proto-oncogene, G protein-coupled receptor	-0.0818009	0.242396	0.18755	0.0679489	0.137833	0.15246	0.228644	0.078642	0.218637	-0.214978	-0.0277518	-0.111266	0.0513766	0.512543	0.486366	0.90753	0.836646	0.67896	16	3	0.0544471	0.0270826	114.229	2.763103968149e-18	87.0679	7.73267	3.89429	0.142681
276720	211480	211480_276720	Kcnj14	Chr7 cM	Chr7:45465871-45474180(-)	potassium inwardly-rectifying channel, subfamily J, member 14	Kcnj14	Chr1 q22	potassium inwardly-rectifying channel, subfamily J, member 14	0.0661951	0.191609	0.16903	0.0549949	0.108927	0.126268	0.228722	0.0785691	0.180681	-0.041593	-0.0218851	-0.0784508	0.173983	0.405102	0.416511	0.90756	0.836646	0.646528	15	3	0.0236268	0.0169785	55.4899	1.47828044617063e-07	72.8488	3.68308	4.30624	0.116121
288545	231807	231807_288545	Trappc14	Chr5 cM	Chr5:138257918-138262295(-)	trafficking protein particle complex 14	Trappc14	Chr12 q11	trafficking protein particle complex subunit 14	0.0237387	0.0626131	0.0198946	0.0197324	0.0390995	0.0317982	0.228965	0.109293	0.531545	-0.0149362	-0.0140205	-0.0424288	0.0624135	0.139247	0.082218	0.90756	0.836646	0.849755	16	3	0.00045963	0.00135358	12.8461	0.459772	11.1232	1.12515	2.82208	0.24389
NA	102635639	102635639_NA	NA	NA	NA	NA	NA	NA	NA	-0.103136	-0.161286	0.0120409	0.0857306	0.165848	0.192565	0.228968	0.330806	0.950142	-0.271165	-0.486343	-0.365379	0.0648932	0.16377	0.38946	0.90756	0.872421	0.999801	11	3	0.0378286	0.035602	18.041	0.0209209	57.9704	2.37928	0.947599	0.622632
309837	237360	237360_309837	Adamts14	Chr10 cM	Chr10:61032891-61109217(-)	ADAM metallopeptidase with thrombospondin type 1 motif 14	Adamts14	Chr20 q11	ADAM metallopeptidase with thrombospondin type 1 motif, 14	0.112843	0.186615	0.0221784	0.0938213	0.0756233	0.184263	0.229074	0.0135988	0.904196	-0.0710429	0.0383958	-0.338971	0.29673	0.334834	0.383327	0.90756	0.735187	0.988503	11	3	0	0.0210815	19.5639	0.012118	0	1	6.34396	0.0419205
312800	54343	54343_312800	Atf7ip	Chr6 cM	Chr6:136495787-136587848(+)	activating transcription factor 7 interacting protein	Atf7ip	Chr4 q43	activating transcription factor 7 interacting protein	0.0321227	-0.0513224	-0.137283	0.0267083	0.0522474	0.0536496	0.229084	0.325954	0.0105007	-0.0202247	-0.153725	-0.242435	0.0844701	0.0510806	-0.0321321	0.90756	0.870355	0.415171	16	3	0.0044513	0.00336633	32.4188	0.00208155	57.3105	2.3425	7.38989	0.0248488
117281	51792	51792_117281	Ppp2r1a	Chr17 cM	Chr17:21165716-21186167(+)	protein phosphatase 2, regulatory subunit A, alpha	Ppp2r1a	Chr1 q12	protein phosphatase 2 scaffold subunit A alpha	0.0154241	0.00448971	0.0448483	0.0128267	0.025745	0.0192898	0.229169	0.861558	0.0200733	-0.00971572	-0.0459695	0.00704098	0.0405639	0.0549489	0.0826557	0.90756	0.991253	0.479798	15	3	0	0.000621633	5.9569	0.918239	0	1	5.5844	0.0612862
502733	75196	75196_502733	Ankrd7	Chr6 cM	Chr6:18866317-18879585(+)	ankyrin repeat domain 7	Ankrd7	Chr4 q22	ankyrin repeat domain 7	-0.0385253	0.00338009	-0.0929169	0.0320478	0.0605228	0.0585721	0.229317	0.955463	0.112656	-0.101338	-0.115242	-0.207716	0.0242872	0.122003	0.0218823	0.90756	1	0.599561	15	3	0	0.00479351	9.41422	0.667202	0	1	2.71402	0.25743
363060	76509	76509_363060	Plet1	Chr9 cM	Chr9:50405825-50416782(+)	placenta expressed transcript 1	Plet1	Chr8 q23	placenta expressed transcript 1	0.0508869	0.0463433	0.0630482	0.0423339	0.0688091	0.0800729	0.22935	0.500625	0.431057	-0.032086	-0.0885199	-0.0938918	0.13386	0.181207	0.219988	0.90756	0.913644	0.806518	11	3	0	0.000917249	7.88983	0.444306	0	1	1.50025	0.472307
691145	66541	66541_691145	Immp1l	Chr2 cM	Chr2:105735013-105795904(+)	IMP1 inner mitochondrial membrane peptidase-like (S. cerevisiae)	Immp1l	Chr3 q33	inner mitochondrial membrane peptidase subunit 1	-0.0274512	-0.00810081	0.0108971	0.0228381	0.0444621	0.0436218	0.229367	0.855429	0.802736	-0.0722129	-0.0952448	-0.0746001	0.0173106	0.0790432	0.0963942	0.90756	0.990238	0.955602	14	3	0.000814081	0.00207483	11.9423	0.367994	14.6949	1.17226	0.0858546	0.957981
315606	214162	214162_315606	Kmt2a	Chr9 cM	Chr9:44714652-44792594(-)	lysine (K)-specific methyltransferase 2A	Kmt2a	Chr8 q22	lysine methyltransferase 2A	-0.0616973	-0.0159603	0.128088	0.0513315	0.102688	0.119238	0.229387	0.876486	0.282723	-0.162305	-0.217225	-0.105614	0.0389105	0.185304	0.361789	0.90756	0.993705	0.721112	13	3	0.0222479	0.0139202	38.7444	2.81424834198623e-05	75.9793	4.16308	1.32042	0.516744
619346	20932	20932_619346	Surf4	Chr2 cM	Chr2:26810053-26823793(-)	surfeit gene 4	Surf4	Chr3 p13	surfeit 4	0.0269477	0.0463711	0.0864282	0.0224205	0.045101	0.0461267	0.229393	0.303875	0.0609697	-0.0169956	-0.0420253	-0.00397837	0.0708911	0.134767	0.176835	0.90756	0.863247	0.551711	16	3	0.00374881	0.0027203	31.2194	0.00313119	58.2395	2.39461	4.15191	0.125436
362963	105835	105835_362963	Sgsm3	Chr15 cM	Chr15:80861966-80896491(+)	small G protein signaling modulator 3	Sgsm3	Chr7 q34	small G protein signaling modulator 3	0.0258096	-0.020416	-0.0625179	0.0214769	0.043774	0.0462744	0.229467	0.640932	0.176687	-0.0162845	-0.106212	-0.153214	0.0679036	0.0653795	0.0281783	0.90756	0.948479	0.642099	16	3	0.00305119	0.00260238	24.4238	0.0274485	48.1681	1.92931	1.86928	0.392727
84352	12843	12843_84352	Col1a2	Chr6 cM	Chr6:4505618-4541543(+)	collagen, type I, alpha 2	Col1a2	Chr4 q21	collagen type I alpha 2 chain	0.11185	-0.0190359	0.186303	0.0930804	0.18978	0.210618	0.229498	0.920102	0.376397	-0.0705839	-0.390998	-0.226501	0.294285	0.352926	0.599106	0.90756	1	0.77579	15	3	0.0866344	0.0507025	41.881	3.48757334576668e-05	75.7835	4.12941	0.888894	0.641179
688786	100503890	100503890_688786	Pet100	Chr8 cM	Chr8:3671551-3674235(+)	PET100 homolog	Pet100	Chr12 p12	PET100 cytochrome c oxidase chaperone	-0.0218217	-0.0228404	0.0160521	0.0181598	0.0315504	0.0346712	0.2295	0.469106	0.643378	-0.0574142	-0.084678	-0.0519022	0.0137708	0.0389973	0.0840064	0.90756	0.906621	0.896155	14	3	0	0.00207718	12.7841	0.30767	0	1	0.797489	0.671162
64022	12223	12223_64022	Btc	Chr5 cM	Chr5:91505120-91550853(-)	betacellulin, epidermal growth factor family member	Btc	Chr14 p22	betacellulin	0.0523574	0.0492419	0.0485414	0.0436043	0.0701413	0.0757705	0.229852	0.482655	0.521758	-0.0331055	-0.0882324	-0.099966	0.13782	0.186716	0.197049	0.90756	0.908461	0.845524	13	3	0	0.0124604	5.16212	0.880088	0	1	1.02345	0.59946
360881	68440	68440_360881	Dusp23	Chr1 cM	Chr1:172458336-172460504(-)	dual specificity phosphatase 23	Dusp23	Chr13 q24	dual specificity phosphatase 23	0.0459017	0.0690268	-0.0579697	0.038228	0.0766388	0.0842944	0.229854	0.367761	0.491639	-0.0290239	-0.0811826	-0.223184	0.120827	0.219236	0.107244	0.90756	0.880341	0.828992	16	3	0.00987952	0.00837569	23.5186	0.0358575	49.2114	1.96894	1.46884	0.479783
291850	73407	73407_291850	Spmip8	Chr8 cM	Chr8:96038148-96053239(+)	sperm microtubule inner protein 8	Spmip8	Chr19 p13	sperm microtubule inner protein 8	0.0307906	0.126257	0.0548833	0.0256433	0.0439178	0.061246	0.229857	0.00404225	0.370192	-0.0194693	0.0401796	-0.0651566	0.0810505	0.212334	0.174923	0.90756	0.611558	0.772729	15	3	0.00039415	0.00171719	12.4079	0.413498	5.93191	1.06306	12.0642	0.00240048
29510	18559	18559_29510	Pctp	Chr11 cM	Chr11:89873491-89893720(-)	phosphatidylcholine transfer protein	Pctp	Chr10 q26	phosphatidylcholine transfer protein	0.0440112	0.00818011	0.0577207	0.036658	0.0659813	0.0679886	0.229911	0.901334	0.395894	-0.0278372	-0.121141	-0.0755345	0.11586	0.137501	0.190976	0.90756	0.997161	0.787691	14	3	0	0.00878921	6.76269	0.817963	0	1	0.865379	0.648762
NA	100041979	100041979_NA	Gm3604	Chr13 cM	Chr13:62516142-62530991(-)	predicted gene 3604	NA	NA	NA	-0.037164	-0.0775679	-0.0545894	0.0309576	0.0621882	0.0798381	0.229953	0.212284	0.494133	-0.0978399	-0.199454	-0.211069	0.0235118	0.0443187	0.10189	0.90756	0.847742	0.830017	12	3	0.00145933	0.00584797	9.40829	0.40047	9.10293	1.10015	2.94384	0.229484
306808	75678	75678_306808	Ippk	Chr13 cM	Chr13:49574725-49618049(+)	inositol 1,3,4,5,6-pentakisphosphate 2-kinase	Ippk	Chr17 p14	inositol-pentakisphosphate 2-kinase	-0.0594962	0.0656482	0.115622	0.0495616	0.10024	0.114776	0.229965	0.512525	0.313755	-0.156635	-0.130818	-0.109334	0.0376427	0.262115	0.340578	0.90756	0.914532	0.74065	16	3	0.0312778	0.0149103	104.393	2.32529863829861e-16	85.8773	7.08081	1.26314	0.531757
NA	328099	328099_NA	Prps1l3	Chr12 cM	Chr12:57277198-57286668(+)	phosphoribosyl pyrophosphate synthetase 1-like 3	NA	NA	NA	0.0427842	0.0255855	-0.0666953	0.0356431	0.0695459	0.0644952	0.230004	0.712953	0.301084	-0.0270751	-0.110722	-0.193104	0.112643	0.161893	0.059713	0.90756	0.965052	0.732116	12	3	0.00281609	0.00472568	11.8042	0.224574	27.8428	1.38586	1.11041	0.573954
360584	217039	217039_360584	Ggnbp2	Chr11 cM	Chr11:84723187-84761643(-)	gametogenetin binding protein 2	Ggnbp2	Chr10 q26	gametogenetin binding protein 2	0.0278229	-0.0720294	0.0219973	0.02318	0.0465043	0.0497786	0.230023	0.121412	0.65856	-0.017609	-0.163176	-0.075567	0.0732549	0.0191175	0.119562	0.90756	0.845381	0.902568	16	3	0.00517048	0.00305025	69.6878	9.16223863358821e-10	74.7332	3.95775	2.7883	0.248044
363674	217154	217154_363674	Stac2	Chr11 cM	Chr11:97927449-97944288(-)	SH3 and cysteine rich domain 2	Stac2	Chr10 q31	SH3 and cysteine rich domain 2	0.0742074	-0.0841057	-0.297713	0.0618244	0.125401	0.142226	0.230025	0.502416	0.036328	-0.0469662	-0.329887	-0.576471	0.195381	0.161676	-0.018955	0.90756	0.913882	0.529523	16	3	0.0443321	0.0227694	76.1892	5.71320740705569e-11	84.983	6.65913	4.43219	0.109034
294018	226182	226182_294018	Taf5	Chr19 cM	Chr19:47056187-47071918(+)	TATA-box binding protein associated factor 5	Taf5	Chr1 q54	TATA-box binding protein associated factor 5	-0.0521672	-0.115305	-0.0345042	0.0434688	0.0878001	0.0963528	0.230098	0.189094	0.720267	-0.137365	-0.28739	-0.223352	0.0330301	0.0567804	0.154344	0.90756	0.845721	0.925318	16	3	0.0171756	0.0112805	32.8778	0.00177742	64.3972	2.80877	1.75497	0.415827
366995	21371	21371_366995	Tbca	Chr13 cM	Chr13:94925428-94979431(+)	tubulin cofactor A	Tbca	Chr2	tubulin folding cofactor A	-0.0398493	0.00718421	0.161556	0.0332126	0.0670022	0.0719112	0.230207	0.914612	0.024665	-0.104945	-0.124138	0.020613	0.0252462	0.138506	0.3025	0.90756	0.999344	0.489772	16	3	0.00937248	0.00622694	51.2404	1.82379720636808e-06	66.4577	2.98131	5.08683	0.0785976
297989	230073	230073_297989	Rigi	Chr4 cM	Chr4:40203773-40239828(-)	RNA sensor RIG-I	Rig1	Chr5 q22	RNA sensor RIG-1	0.0340686	0.0240796	0.0413484	0.0283992	0.048594	0.0505798	0.230283	0.620228	0.413649	-0.0215929	-0.0711628	-0.0577861	0.0897301	0.119322	0.140483	0.90756	0.942913	0.797455	16	3	0	0.00187208	9.21605	0.756437	0	1	0.977042	0.613533
315824	12160	12160_315824	Bmp5	Chr9 cM	Chr9:75682646-75807592(+)	bone morphogenetic protein 5	Bmp5	Chr8 q24	bone morphogenetic protein 5	-0.0523062	-0.0248837	-0.0461511	0.0436022	0.0843522	0.0996489	0.230285	0.767996	0.643266	-0.137765	-0.190211	-0.241459	0.0331525	0.140444	0.149157	0.90756	0.976871	0.896155	15	3	0.00476327	0.00919477	14.6215	0.262793	18.8341	1.23205	0.250424	0.88231
362787	26448	26448_362787	Mok	Chr12 cM	Chr12:110774232-110807373(-)	MOK protein kinase	Mok	Chr6 q32	MOK protein kinase	-0.0536968	0.220168	0.170093	0.0447656	0.0904942	0.102862	0.23033	0.0149762	0.0982072	-0.141436	0.0428028	-0.0315123	0.0340422	0.397534	0.371698	0.90756	0.747995	0.58569	16	3	0.0221261	0.0120797	88.4593	2.75224703138257e-13	77.5025	4.44494	7.59486	0.0224283
363450	54632	54632_363450	Ftsj1	ChrX cM	ChrX:8104907-8118609(-)	FtsJ RNA 2'-O-methyltransferase 1	Ftsj1	ChrX q12	FtsJ RNA 2'-O-methyltransferase 1	0.0224103	0.0226063	0.0418165	0.0186858	0.0383519	0.0300632	0.230402	0.555563	0.164239	-0.0142132	-0.052562	-0.0171062	0.0590337	0.0977746	0.100739	0.90756	0.925116	0.635155	15	3	0	0.00067255	4.89322	0.961451	0	1	2.9618	0.227433
360905	17765	17765_360905	Mtf2	Chr5 cM	Chr5:108213540-108256870(+)	metal response element binding transcription factor 2	Mtf2	Chr14 p22	metal response element binding transcription factor 2	-0.0272531	0.0732159	0.00645358	0.0227247	0.0448035	0.046388	0.230422	0.102226	0.889354	-0.0717926	-0.0145973	-0.0844652	0.0172864	0.161029	0.0973723	0.90756	0.836646	0.982941	16	3	0.00248113	0.00256748	27.4438	0.0108102	46.3715	1.86468	2.68541	0.261138
102546864	319772	319772_102546864	C130050O18Rik	Chr5 cM	Chr5:139391035-139401378(+)	RIKEN cDNA C130050O18 gene	C130050O18Rikl	Chr12	RIKEN cDNA C130050O18 gene like	0.0521503	0.122037	-0.0354099	0.0434902	0.0742139	0.0860547	0.230478	0.100095	0.68072	-0.0330888	-0.0234197	-0.204074	0.137389	0.267494	0.133254	0.90756	0.836646	0.910096	14	3	0	0.000941429	5.33818	0.913689	0	1	2.76348	0.251141
686254	57390	57390_686254	Psors1c2	Chr17 cM	Chr17:35844098-35845544(+)	psoriasis susceptibility 1 candidate 2 (human)	Psors1c2	Chr20	psoriasis susceptibility 1 candidate 2	0.0723236	0.13698	-0.0602875	0.0603183	0.0744723	0.10978	0.230515	0.0658646	0.58289	-0.0458981	-0.00898285	-0.275452	0.190545	0.282943	0.154877	0.90756	0.835749	0.874102	12	3	0	0.00115227	8.16474	0.517633	0	1	3.5095	0.17295
295333	329727	329727_295333	Dennd2c	Chr3 cM	Chr3:103009954-103077054(+)	DENN domain containing 2C	Dennd2c	Chr2 q34	DENN domain containing 2C	0.0402143	0.000279157	0.128861	0.0335489	0.0327687	0.0676207	0.230654	0.993203	0.0566961	-0.0255404	-0.0639463	-0.003673	0.105969	0.0645046	0.261395	0.907797	1	0.547244	15	3	1.92048895750379e-06	0.000999993	9.45181	0.663932	0.0337301	1.00034	3.71117	0.156361
300035	66194	66194_300035	Pycr3	Chr15 cM	Chr15:75788319-75793369(-)	pyrroline-5-carboxylate reductase 3	Pycr3	Chr7 q34	pyrroline-5-carboxylate reductase 3	0.0210531	0.0213852	-0.00397389	0.017567	0.032917	0.0333752	0.230742	0.515904	0.905222	-0.0133775	-0.0431308	-0.069388	0.0554838	0.0859013	0.0614402	0.907797	0.915015	0.988738	16	3	3.20216232039714e-06	0.00136426	12.9198	0.454028	0.0693905	1.00069	0.423701	0.809085
289338	68897	68897_289338	Disp1	Chr1 cM	Chr1:182867830-183003086(-)	dispatched RND transporter family member 1	Disp1	Chr13 q26	dispatched RND transporter family member 1	0.0641229	-0.0621379	-0.128134	0.0535107	0.108067	0.122705	0.230792	0.565295	0.296371	-0.0407561	-0.273945	-0.368632	0.169002	0.149669	0.112363	0.907797	0.929517	0.72929	16	3	0.0338505	0.0172404	86.3757	6.8644881826959e-13	82.4877	5.71026	1.26784	0.530508
292894	66394	66394_292894	Nosip	Chr7 cM	Chr7:44711853-44727634(+)	nitric oxide synthase interacting protein	Nosip	Chr1 q22	nitric oxide synthase interacting protein	0.0292398	0.095987	0.0232188	0.0244015	0.0497406	0.0523656	0.230809	0.0536376	0.657477	-0.0185863	-0.00150277	-0.0794158	0.0770659	0.193477	0.125853	0.907797	0.82951	0.901778	16	3	0.0042229	0.00336739	25.3122	0.0209962	52.1946	2.09181	3.72886	0.154985
361849	67500	67500_361849	Ccar1	Chr10 cM	Chr10:62579707-62628065(-)	cell division cycle and apoptosis regulator 1	Ccar1	Chr20 q11	cell division cycle and apoptosis regulator 1	-0.0303992	-0.000217151	0.0181416	0.0253742	0.0514563	0.0564289	0.230903	0.996633	0.747835	-0.0801316	-0.10107	-0.092457	0.0193333	0.100635	0.12874	0.9079	1	0.935049	16	3	0.00528004	0.00380639	30.8034	0.00360201	58.0374	2.38307	0.106823	0.94799
83681	12700	12700_83681	Cish	Chr9 cM	Chr9:107173858-107179983(+)	cytokine inducible SH2-containing protein	Cish	Chr8 q32	cytokine inducible SH2-containing protein	0.139127	-0.104949	-0.0566636	0.116141	0.232767	0.264613	0.230951	0.65208	0.83044	-0.0885059	-0.561163	-0.575296	0.36676	0.351266	0.461969	0.9079	0.951858	0.963555	16	3	0.186733	0.0814802	219.628	1.24415531650257e-39	94.0703	16.8642	0.228741	0.891928
298906	217430	217430_298906	Slc66a3	Chr12 cM	Chr12:17038649-17050385(-)	solute carrier family 66 member 3	Slc66a3	Chr6 q16	solute carrier family 66 member 3	0.0407534	-0.0174445	-0.00894691	0.0340306	0.0655211	0.0669825	0.231092	0.790052	0.893742	-0.0259454	-0.145864	-0.14023	0.107452	0.110974	0.122336	0.908031	0.980753	0.984512	16	3	0.00241682	0.00499318	15.2551	0.2917	16.9354	1.20388	0.0822154	0.959726
171142	74147	74147_171142	Ehhadh	Chr16 cM	Chr16:21580037-21606557(-)	enoyl-Coenzyme A, hydratase/3-hydroxyacyl Coenzyme A dehydrogenase	Ehhadh	Chr11 q23	enoyl-CoA hydratase and 3-hydroxyacyl CoA dehydrogenase	0.107094	0.01938	-0.223897	0.08944	0.180464	0.194962	0.231156	0.91448	0.250797	-0.0682051	-0.334323	-0.606016	0.282393	0.373084	0.158221	0.908031	0.999344	0.702674	15	3	0.0887351	0.0476469	49.7573	1.54111983797115e-06	82.4447	5.69628	1.40564	0.495188
361425	18117	18117_361425	Emc8	Chr8 cM	Chr8:121380653-121394826(-)	ER membrane protein complex subunit 8	Emc8	Chr19 q12	ER membrane protein complex subunit 8	0.0208334	0.0608582	0.0197458	0.0173992	0.034595	0.0328018	0.23116	0.0785503	0.547193	-0.0132684	-0.00694682	-0.0445446	0.0549352	0.128663	0.0840362	0.908031	0.836646	0.857264	15	3	0.00117876	0.00142281	15.0732	0.237459	33.9182	1.51328	3.46799	0.176578
114101	110911	110911_114101	Cds2	Chr2 cM	Chr2:132105068-132153970(+)	CDP-diacylglycerol synthase 2	Cds2	Chr3 q36	CDP-diacylglycerol synthase 2	0.019612	0.0330084	0.0216685	0.0163854	0.0323427	0.0232799	0.231336	0.307452	0.351967	-0.0125027	-0.0303821	-0.0239593	0.0517268	0.0963988	0.0672963	0.908496	0.863247	0.764525	15	3	7.00284565959697e-06	0.000557134	11.6618	0.473207	0.322723	1.00324	1.81277	0.403982
298757	56298	56298_298757	Atl2	Chr17 cM	Chr17:80155819-80203552(-)	atlastin GTPase 2	Atl2	Chr6 q12	atlastin GTPase 2	-0.0221893	-0.0728953	-0.0379969	0.018544	0.0375805	0.037986	0.231472	0.0524146	0.317172	-0.0585348	-0.146552	-0.112448	0.0141562	0.000761051	0.0364543	0.908799	0.82951	0.742784	16	3	0.0015448	0.00184249	18.6397	0.134704	32.5899	1.48346	4.2393	0.120073
366170	211499	211499_366170	Tmem87a	Chr2 cM	Chr2:120185793-120234594(-)	transmembrane protein 87A	Tmem87a	Chr3 q35	transmembrane protein 87A	-0.0216646	-0.0111803	-0.0394843	0.018112	0.0363134	0.0308306	0.23164	0.758171	0.200304	-0.0571636	-0.0823534	-0.0999111	0.0138343	0.0599927	0.0209425	0.908991	0.97488	0.662245	15	3	0	0.00135682	6.97134	0.859502	0	1	1.81096	0.404347
24379	14415	14415_24379	Gad1	Chr2 cM	Chr2:70391644-70432358(+)	glutamate decarboxylase 1	Gad1	Chr3 q22	glutamate decarboxylase 1	-0.0237809	0.0127557	-0.0424982	0.0198834	0.0401365	0.0405105	0.231689	0.75063	0.294148	-0.0627517	-0.0659104	-0.121897	0.0151898	0.0914219	0.036901	0.908991	0.974015	0.728146	16	3	0.00154375	0.0021085	28.3191	0.00816611	28.1965	1.39269	1.33226	0.513693
304863	226499	226499_304863	Odr4	Chr1 cM	Chr1:150237056-150268831(-)	odr4 GPCR localization factor homolog	Odr4	Chr13 q21	odr-4 GPCR localization factor homolog	-0.040682	0.0215275	0.0586956	0.0340151	0.066789	0.0653573	0.231697	0.747209	0.369146	-0.10735	-0.109376	-0.0694023	0.0259864	0.152431	0.186794	0.908991	0.973268	0.772437	14	3	0.00833194	0.00524504	54.4036	9.96201976528751e-08	75.7371	4.12153	0.90628	0.635629
297604	17000	17000_297604	Ltbr	Chr6 cM	Chr6:125283534-125290848(-)	lymphotoxin B receptor	Ltbr	Chr4 q42	lymphotoxin beta receptor	-0.0308285	-0.0285676	0.0248973	0.0257795	0.0437957	0.0490389	0.231754	0.514211	0.611661	-0.0813554	-0.114406	-0.0712172	0.0196984	0.0572703	0.121012	0.908991	0.915015	0.882674	15	3	0	0.0023367	9.95166	0.620201	0	1	0.600896	0.740486
24392	14609	14609_24392	Gja1	Chr10 cM	Chr10:56253297-56266519(+)	gap junction protein, alpha 1	Gja1	Chr20 q11	gap junction protein, alpha 1	-0.054404	0.0849961	0.211924	0.0455104	0.092586	0.0970364	0.231923	0.358607	0.028965	-0.143603	-0.0964691	0.021736	0.0347948	0.266461	0.402112	0.909079	0.880341	0.506103	16	3	0.0203357	0.0114848	62.2071	2.11015640652544e-08	79.5742	4.89578	5.01585	0.0814369
300173	223827	223827_300173	Gxylt1	Chr15 cM	Chr15:93137623-93173060(-)	glucoside xylosyltransferase 1	Gxylt1	Chr7 q35	glucoside xylosyltransferase 1	-0.0268178	-0.0598466	-0.0187794	0.0224365	0.0454285	0.047953	0.23198	0.187711	0.695339	-0.0707925	-0.148885	-0.112766	0.017157	0.0291917	0.0752069	0.909079	0.845721	0.916378	16	3	0.00245016	0.00278155	19.2215	0.116395	34.9426	1.5371	1.76887	0.412948
317232	107528	107528_317232	Magee1	ChrX cM	ChrX:104163984-104167533(+)	MAGE family member E1	Magee1	ChrX q22	MAGE family member E1	0.0163183	0.00433503	-0.0274223	0.0136525	0.0261068	0.0254086	0.231983	0.868118	0.280475	-0.01044	-0.0468334	-0.0772223	0.0430766	0.0555034	0.0223776	0.909079	0.991801	0.720751	16	3	0.000427522	0.000797023	10.9087	0.618466	19.0139	1.23478	1.18439	0.553113
287524	68275	68275_287524	Rpa1	Chr11 cM	Chr11:75191085-75239478(-)	replication protein A1	Rpa1	Chr10 q24	replication protein A1	-0.034665	0.0455155	0.0396759	0.0290038	0.0585719	0.0625423	0.232014	0.437107	0.52583	-0.0915114	-0.0692833	-0.0829048	0.0221814	0.160314	0.162257	0.909079	0.897931	0.847778	16	3	0.00852434	0.00481097	91.2878	7.92218477664031e-14	77.8835	4.5215	0.883086	0.643044
24572	17831	17831_24572	Muc2	Chr7 cM	Chr7:141276583-141308428(+)	mucin 2	Muc2	Chr1	mucin 2, oligomeric mucus/gel-forming	-0.0577501	0.0543475	-0.196438	0.0483297	0.083943	0.0824033	0.232118	0.517351	0.0171319	-0.152475	-0.110178	-0.357946	0.0369743	0.218873	-0.0349308	0.909079	0.915802	0.469186	13	3	0.000441802	0.00245004	8.41017	0.588838	4.07583	1.04249	5.73592	0.0568147
287285	71774	71774_287285	Shroom1	Chr11 cM	Chr11:53348032-53358593(+)	shroom family member 1	Shroom1	Chr10 q22	shroom family member 1	0.0650292	0.0252454	-0.0997102	0.0544223	0.107639	0.123746	0.232126	0.814567	0.42038	-0.0416366	-0.185723	-0.342249	0.171695	0.236214	0.142828	0.909079	0.983374	0.801184	15	3	0.0303895	0.0162133	86.2442	2.62268243339448e-13	82.3818	5.67596	0.744752	0.689095
NA	18477	18477_NA	Prdx1	Chr4 cM	Chr4:116542796-116557196(+)	peroxiredoxin 1	NA	NA	NA	0.0400936	-0.0886115	-0.0344895	0.0335632	0.0658608	0.0601001	0.232255	0.178484	0.566058	-0.0256891	-0.217696	-0.152284	0.105876	0.0404732	0.0833046	0.909353	0.845721	0.86637	14	3	0.00543589	0.00426905	29.0704	0.00221358	58.8971	2.43292	2.11775	0.346845
315298	26934	26934_315298	Racgap1	Chr15 cM	Chr15:99518377-99549504(-)	Rac GTPase-activating protein 1	Racgap1	Chr7 q36	Rac GTPase-activating protein 1	0.0921547	-0.209917	-0.283532	0.0771684	0.156774	0.172534	0.232398	0.180577	0.100313	-0.0590925	-0.517189	-0.621692	0.243402	0.0973539	0.0546284	0.909687	0.845721	0.58569	15	3	0.0735883	0.0353632	133.657	1.13653717570821e-22	89.9826	9.98263	3.78237	0.150893
686189	71132	71132_686189	Cabyr	Chr18 cM	Chr18:12874141-12888203(+)	calcium binding tyrosine phosphorylation regulated	Cabyr	Chr18	calcium binding tyrosine phosphorylation regulated	-0.0483738	-0.0755341	0.060693	0.0405161	0.082743	0.0877524	0.232501	0.361308	0.489163	-0.127784	-0.237707	-0.111298	0.0310363	0.0866393	0.232685	0.909744	0.880341	0.828992	16	3	0.00847212	0.00848579	22.0405	0.054738	41.3267	1.70435	1.72607	0.42188
287129	407831	407831_287129	Tmem204	Chr17 cM	Chr17:25276676-25300088(-)	transmembrane protein 204	Tmem204	Chr10 q12	transmembrane protein 204	0.0477543	-0.0697635	-0.0123685	0.0400019	0.079314	0.0866673	0.232556	0.379084	0.886518	-0.030648	-0.225216	-0.182233	0.126157	0.0856892	0.157496	0.909744	0.883408	0.981639	16	3	0.0111038	0.00911776	31.0287	0.00333917	54.2112	2.18394	0.775083	0.678723
363494	11605	11605_363494	Gla	ChrX cM	ChrX:133488912-133501707(-)	galactosidase, alpha	Gla	ChrX	galactosidase, alpha	0.0347773	-0.0170845	0.0420315	0.0291547	0.0584155	0.054207	0.232927	0.769931	0.438109	-0.0223649	-0.131577	-0.0642122	0.0919196	0.0974078	0.148275	0.909744	0.977826	0.808932	13	3	0.00137421	0.00393498	12.9101	0.228743	14.1579	1.16493	0.724134	0.696236
619577	56736	56736_619577	Rnf14	Chr18 cM	Chr18:38417590-38450902(+)	ring finger protein 14	Rnf14	Chr18 p11	ring finger protein 14	0.0210573	-0.0299878	-0.0117133	0.0176541	0.0348992	0.0338077	0.232958	0.390191	0.72899	-0.013544	-0.098389	-0.0779751	0.0556587	0.0384133	0.0545485	0.909744	0.885772	0.928247	16	3	0.00103534	0.00142517	15.3251	0.287499	27.1563	1.3728	0.820431	0.663507
140544	13026	13026_140544	Pcyt1a	Chr16 cM	Chr16:32249739-32293883(+)	phosphate cytidylyltransferase 1, choline, alpha isoform	Pcyt1a	Chr11 q22	phosphate cytidylyltransferase 1A, choline	0.0189528	0.00946807	0.0365002	0.01589	0.0310534	0.0302402	0.232967	0.760445	0.227429	-0.012191	-0.0513955	-0.0227695	0.0500966	0.0703317	0.0957698	0.909744	0.975421	0.684703	16	3	0	0.00123908	8.23573	0.827911	0	1	1.59895	0.449565
500693	72873	72873_500693	Bbof1	Chr12 cM	Chr12:84455243-84488279(+)	basal body orientation factor 1	Bbof1	Chr6 q31	basal body orientation factor 1	-0.0346965	-0.00739346	-0.0408023	0.0290983	0.0523751	0.0579582	0.23311	0.887741	0.481436	-0.0917282	-0.110047	-0.154398	0.0223353	0.0952599	0.0727938	0.909744	0.995013	0.825118	16	3	0.0013107	0.0034932	11.9392	0.532632	12.5944	1.14409	0.496609	0.780122
29631	12068	12068_29631	Bet1	Chr6 cM	Chr6:4076899-4086930(-)	Bet1 golgi vesicular membrane trafficking protein	Bet1	Chr4 q13	Bet1 golgi vesicular membrane trafficking protein	-0.0269144	0.0447535	-0.0770647	0.0225735	0.0452082	0.0448586	0.233145	0.322203	0.0858059	-0.0711577	-0.043853	-0.164986	0.017329	0.13336	0.0108565	0.909744	0.867718	0.574246	16	3	0.00123187	0.00244889	14.3813	0.347547	18.5404	1.2276	3.68932	0.158079
NA	229613	229613_NA	NA	NA	NA	NA	NA	NA	NA	-0.0414172	0.0176671	-0.0133151	0.0347406	0.0647619	0.0688598	0.233189	0.785006	0.846673	-0.109507	-0.109264	-0.148278	0.0266731	0.144598	0.121648	0.909744	0.980196	0.968082	13	3	0	0.00158623	6.00995	0.814427	0	1	0.0848805	0.958448
114767	19267	19267_114767	Ptpre	Chr7 cM	Chr7:135139210-135288022(+)	protein tyrosine phosphatase receptor type E	Ptpre	Chr1 q41	protein tyrosine phosphatase, receptor type, E	-0.0540375	0.120216	0.0951001	0.0453376	0.0927852	0.103798	0.233304	0.195101	0.359562	-0.142898	-0.0616399	-0.108341	0.0348226	0.302072	0.298541	0.909744	0.845721	0.769022	16	3	0.0232085	0.0119589	222.761	2.80585792045425e-40	85.1616	6.73927	2.0904	0.351621
293514	12055	12055_293514	Bcl7c	Chr7 cM	Chr7:127260626-127307938(-)	B cell CLL/lymphoma 7C	Bcl7c	Chr1 q37	BAF chromatin remodeling complex subunit BCL7C	0.0514756	-0.151071	-0.0265868	0.0431883	0.0870582	0.0945314	0.233305	0.0826902	0.77852	-0.0331719	-0.321702	-0.211865	0.136123	0.0195601	0.158691	0.909744	0.836646	0.947151	15	3	0.0197273	0.0110015	59.9702	2.2857350735629e-08	77.7437	4.4931	3.01249	0.221741
304429	100678	100678_304429	Psph	Chr5 cM	Chr5:129842622-129864318(-)	phosphoserine phosphatase	Psph	Chr12 q13	phosphoserine phosphatase	-0.0194987	-0.00343562	-0.036126	0.0163599	0.0245554	0.0317274	0.233316	0.888729	0.254854	-0.0515634	-0.0515633	-0.0983106	0.0125661	0.0446921	0.0260586	0.909744	0.995762	0.705425	14	3	0	0.00158216	7.25701	0.777905	0	1	1.30132	0.521702
245921	269275	269275_245921	Acvr1c	Chr2 cM	Chr2:58157465-58247907(-)	activin A receptor, type IC	Acvr1c	Chr3 q21	activin A receptor type 1C	-0.0334355	-0.0662365	-0.138135	0.0280534	0.0481791	0.0526939	0.233321	0.169194	0.00875534	-0.0884192	-0.160666	-0.241413	0.0215483	0.0281928	-0.0348569	0.909744	0.845721	0.402203	16	3	1.07673402146229e-06	0.00441883	14.4278	0.344423	0.00717676	1.00007	8.04125	0.0179417
294343	64453	64453_294343	Zfp280b	Chr10 cM	Chr10:75868235-75878804(+)	zinc finger protein 280B	Zfp280b	Chr20 p12	zinc finger protein 280B	-0.026323	-0.0349865	0.00866909	0.0220869	0.0440521	0.0446387	0.233343	0.427075	0.846015	-0.0696126	-0.121327	-0.0788211	0.0169666	0.0513541	0.0961593	0.909744	0.897931	0.967875	15	3	0.00230431	0.00242624	20.7077	0.0548285	39.9864	1.66629	0.667325	0.716296
50599	16519	16519_50599	Kcnj3	Chr2 cM	Chr2:55325982-55488157(+)	potassium inwardly-rectifying channel, subfamily J, member 3	Kcnj3	Chr3 q21	potassium inwardly-rectifying channel, subfamily J, member 3	-0.037871	0.00822366	0.00619816	0.0317941	0.0651133	0.0685491	0.233602	0.899496	0.927954	-0.100186	-0.119396	-0.128156	0.0244443	0.135843	0.140552	0.909744	0.996932	0.994771	16	3	0.00806771	0.00561137	32.632	0.00193452	60.0082	2.50051	0.0199963	0.990052
295356	229699	229699_295356	Slc16a4	Chr3 cM	Chr3:107198546-107219431(+)	solute carrier family 16 (monocarboxylic acid transporters), member 4	Slc16a4	Chr2 q34	solute carrier family 16, member 4	0.0520099	-0.0129725	0.137676	0.0436729	0.0855538	0.0966891	0.233695	0.879479	0.154474	-0.0335875	-0.180655	-0.0518311	0.137607	0.15471	0.327183	0.909744	0.993705	0.626555	16	3	0.0107583	0.0101398	22.7486	0.0447945	46.2855	1.8617	2.18337	0.33565
301381	75623	75623_301381	Tex30	Chr1 cM	Chr1:44125773-44141601(-)	testis expressed 30	Tex30	Chr9 q22	testis expressed 30	0.0393543	-0.070431	0.00052143	0.0330467	0.0622957	0.065147	0.233704	0.258227	0.993614	-0.025416	-0.192528	-0.127164	0.104125	0.0516664	0.128207	0.909744	0.849801	1	13	3	0	0.0072645	6.5934	0.763192	0	1	1.39851	0.496956
304343	26893	26893_304343	Cops6	Chr5 cM	Chr5:138159364-138162246(+)	COP9 signalosome subunit 6	Cops6	Chr12 q11	COP9 signalosome subunit 6	0.0257481	-0.0332321	-0.0404941	0.0216218	0.0438357	0.0462396	0.233716	0.448387	0.381169	-0.0166298	-0.119148	-0.131122	0.0681259	0.0526842	0.0501338	0.909744	0.900877	0.778493	16	3	0.00411829	0.00259077	51.7857	1.46799565689328e-06	70.6858	3.41131	1.15136	0.562323
305687	218820	218820_305687	Zfp503	Chr14 cM	Chr14:22034030-22039669(-)	zinc finger protein 503	Zfp503	Chr15 p16	zinc finger protein 503	-0.144583	0.326545	0.431807	0.121423	0.24683	0.273659	0.233755	0.185852	0.114588	-0.382567	-0.157234	-0.104554	0.0934011	0.810323	0.968169	0.909744	0.845721	0.60006	15	3	0.173405	0.0886041	140.111	5.68700757139561e-24	89.7829	9.78752	3.6074	0.164688
266711	211134	211134_266711	Lzts1	Chr8 cM	Chr8:69585321-69636877(-)	leucine zipper, putative tumor suppressor 1	Lzts1	Chr16 p14	leucine zipper tumor suppressor 1	0.0244013	-0.0893772	0.0143951	0.0204934	0.0425588	0.0426812	0.233777	0.0357212	0.735914	-0.0157651	-0.172791	-0.0692585	0.0645677	-0.00596345	0.0980487	0.909744	0.815329	0.931428	15	3	0.00168573	0.00232549	17.7119	0.124724	28.7801	1.4041	5.29367	0.0708751
NA	100502619	100502619_NA	NA	NA	NA	NA	NA	NA	NA	-0.0831088	0.029003	-0.161664	0.0698012	0.140864	0.162166	0.233791	0.836874	0.318812	-0.219917	-0.247085	-0.479504	0.0536991	0.305091	0.156176	0.909744	0.987442	0.744388	12	3	0.0235419	0.0278301	14.9615	0.0919994	42.2143	1.73053	1.11439	0.572812
81922	20405	20405_81922	Sh3gl1	Chr17 cM	Chr17:56323750-56343635(-)	SH3-domain GRB2-like 1	Sh3gl1	Chr9	SH3 domain containing GRB2 like 1, endophilin A2	-0.0310018	0.0102253	0.0831554	0.0260388	0.0515224	0.0536466	0.23381	0.842682	0.121127	-0.0820368	-0.0907568	-0.02199	0.0200332	0.111207	0.188301	0.909744	0.987925	0.600673	16	3	0.00457111	0.00349105	43.3515	3.92845472896377e-05	59.3802	2.46185	2.44688	0.294217
287060	665119	665119_287060	Sec14l5	Chr16 cM	Chr16:4964973-5005135(+)	SEC14-like lipid binding 5	Sec14l5	Chr10 q12	SEC14-like lipid binding 5	0.0518167	0.0497364	0.0600162	0.0435217	0.0709278	0.0851231	0.233812	0.483162	0.480778	-0.0334841	-0.0892795	-0.106822	0.137118	0.188752	0.226854	0.909744	0.908461	0.824999	11	3	0	0.0083695	5.56926	0.695356	0	1	0.82359	0.66246
298693	100038882	100038882_298693	Isg15	Chr4 cM	Chr4:156283912-156285253(-)	ISG15 ubiquitin-like modifier	Isg15	Chr5 q36	ISG15 ubiquitin-like modifier	0.0411478	0.120801	0.0300155	0.0345615	0.0525313	0.0679414	0.233823	0.0214705	0.658645	-0.0265914	0.0178419	-0.103147	0.108887	0.223761	0.163178	0.909744	0.786205	0.902568	16	3	4.15275070428482e-06	0.00344688	16.2405	0.236387	0.0296348	1.0003	5.78974	0.0553063
306254	66923	66923_306254	Pbrm1	Chr14 cM	Chr14:30741095-30843549(+)	polybromo 1	Pbrm1	Chr16 p16	polybromo 1	-0.0306896	0.0244487	0.0273262	0.0257827	0.0507086	0.0557351	0.233922	0.629706	0.623931	-0.0812227	-0.0749383	-0.0819127	0.0198435	0.123836	0.136565	0.909744	0.94524	0.888225	15	3	0.00460494	0.00328844	30.1828	0.00262081	61.2559	2.58104	0.435947	0.804147
81656	99586	99586_81656	Dpyd	Chr3 cM	Chr3:118355778-119226573(+)	dihydropyrimidine dehydrogenase	Dpyd	Chr2 q42	dihydropyrimidine dehydrogenase	-0.159872	0.43776	0.708817	0.134311	0.269817	0.303292	0.233924	0.104711	0.019435	-0.423118	-0.0910724	0.114376	0.103373	0.966592	1.30326	0.909744	0.836646	0.479798	15	3	0.239843	0.108582	300.324	4.01508589802984e-57	92.9293	14.1428	7.13551	0.0282191
360772	100494	100494_360772	Zfand2a	Chr5 cM	Chr5:139456971-139470246(-)	zinc finger, AN1-type domain 2A	Zfand2a	Chr12 q11	zinc finger AN1-type containing 2A	0.0190242	-0.0182021	0.0454039	0.0159845	0.0318481	0.031331	0.233981	0.567642	0.14729	-0.0123048	-0.0806232	-0.0160037	0.0503532	0.044219	0.106812	0.909744	0.930558	0.625066	16	3	0.00125992	0.00127536	22.6489	0.0460876	43.4878	1.76953	2.55593	0.278604
NA	100042277	100042277_NA	NA	NA	NA	NA	NA	NA	NA	-0.0521607	0.0804839	-0.104064	0.0438289	0.0900149	0.0813669	0.234009	0.371259	0.200916	-0.138064	-0.095942	-0.26354	0.0337425	0.25691	0.0554123	0.909744	0.880341	0.663259	12	3	0.0067253	0.00850129	13.115	0.157471	37.9397	1.61134	3.13337	0.208736
NA	72326	72326_NA	NA	NA	NA	NA	NA	NA	NA	-0.0822131	0.0921334	0.0184454	0.0691084	0.136775	0.139808	0.234194	0.500558	0.895037	-0.217663	-0.175941	-0.255573	0.0532369	0.360208	0.292464	0.909744	0.913644	0.984868	13	3	0.0386046	0.0244452	37.2418	5.13925068170797e-05	75.9019	4.1497	0.465076	0.79252
500225	70020	70020_500225	Ino80b	Chr6 cM	Chr6:83098746-83102100(-)	INO80 complex subunit B	Ino80b	Chr4 q34	INO80 complex subunit B	0.0344106	0.0713342	0.0527895	0.0289337	0.0576082	0.0613189	0.234325	0.215618	0.389293	-0.0222985	-0.0415757	-0.0673933	0.0911197	0.184244	0.172972	0.909744	0.847742	0.78368	16	3	0.00427666	0.00465337	21.4658	0.0642118	37.2659	1.59403	2.10323	0.349373
24162	11432	11432_24162	Acp2	Chr2 cM	Chr2:91033230-91044443(+)	acid phosphatase 2, lysosomal	Acp2	Chr3 q24	acid phosphatase 2, lysosomal	0.0166036	0.0380635	0.0214173	0.0139629	0.027587	0.0274559	0.234391	0.16766	0.435356	-0.0107632	-0.0160061	-0.0323954	0.0439704	0.0921331	0.0752299	0.909744	0.845721	0.807925	16	3	0.000639139	0.00100888	16.7851	0.209316	23.6464	1.3097	2.55097	0.279296
NA	74530	74530_NA	NA	NA	NA	NA	NA	NA	NA	-0.0457772	0.0120795	-0.041675	0.0384967	0.0665841	0.0652046	0.234392	0.85604	0.522731	-0.121229	-0.118423	-0.169474	0.0296749	0.142582	0.0861237	0.909744	0.990311	0.846308	12	3	7.51808220877993e-07	0.00745372	7.39158	0.59642	0.00374285	1.00004	0.41283	0.813495
59299	76757	76757_59299	Trdn	Chr10 cM	Chr10:32959479-33352705(+)	triadin	Trdn	Chr1 p12-p11	triadin	-0.0546374	-0.121455	0.0600886	0.0459544	0.0751655	0.0986487	0.23446	0.10613	0.542447	-0.144706	-0.268777	-0.133259	0.0354316	0.0258666	0.253437	0.909744	0.836646	0.854524	13	3	0	0.00209239	33.1283	0.000259182	0	1	2.61093	0.271046
NA	72203	72203_NA	NA	NA	NA	NA	NA	NA	NA	-0.0250386	-0.0069329	-0.0108309	0.0210596	0.0444016	0.0390261	0.234462	0.875922	0.781374	-0.0663147	-0.0939584	-0.0873206	0.0162374	0.0800926	0.0656589	0.909744	0.993413	0.94793	13	3	0	0.00226527	4.83472	0.901942	0	1	0.171158	0.917981
309016	207425	207425_309016	Wdr11	Chr7 cM	Chr7:129193587-129237462(+)	WD repeat domain 11	Wdr11	Chr1 q37	WD repeat domain 11	0.0180849	0.0159424	0.00205944	0.0152175	0.0301369	0.0298873	0.234664	0.596805	0.945064	-0.0117408	-0.0431248	-0.0565186	0.0479105	0.0750097	0.0606375	0.909744	0.936108	0.99906	15	3	0.000472041	0.00119329	12.8741	0.378256	14.8052	1.17378	0.29756	0.861759
315712	382077	382077_315712	Ccdc33	Chr9 cM	Chr9:57935960-58026106(-)	coiled-coil domain containing 33	Ccdc33	Chr8 q24	coiled-coil domain containing 33	-0.0470291	-0.0773035	-0.0192914	0.0395752	0.0640426	0.0838656	0.234696	0.227407	0.818071	-0.124595	-0.202825	-0.183665	0.0305368	0.0482176	0.145082	0.909744	0.847742	0.959988	14	3	0	0.000888688	6.777	0.816845	0	1	2.03136	0.362156
24797	20604	20604_24797	Sst	Chr16 cM	Chr16:23708323-23709708(-)	somatostatin	Sst	Chr11 q23	somatostatin	-0.0286116	0.0596107	-0.0285928	0.0240785	0.04954	0.0480269	0.234731	0.228867	0.55161	-0.0758046	-0.037486	-0.122724	0.0185815	0.156707	0.0655382	0.909744	0.847742	0.86033	16	3	0.00232389	0.00299721	17.161	0.19205	29.8931	1.42639	2.3018	0.316352
313115	67490	67490_313115	Ufl1	Chr4 cM	Chr4:25248600-25281821(-)	UFM1 specific ligase 1	Ufl1	Chr5 q21	Ufm1-specific ligase 1	0.0306865	0.0267228	0.00551615	0.0258254	0.0524768	0.0616461	0.234743	0.610591	0.9287	-0.0199303	-0.0761299	-0.115308	0.0813033	0.129575	0.12634	0.909744	0.940988	0.994771	15	3	0.00577813	0.0039523	33.5828	0.000784611	63.1632	2.71468	0.259893	0.878142
NA	74450	74450_NA	Pank2	Chr2 cM	Chr2:131104415-131141108(+)	pantothenate kinase 2	NA	NA	NA	0.0292239	0.000624982	-0.0614075	0.0245949	0.0476701	0.0426382	0.234751	0.98954	0.149811	-0.0189812	-0.0928068	-0.144977	0.0774289	0.0940567	0.0221618	0.909744	1	0.626555	14	3	0.00233868	0.00223411	18.3438	0.0739385	47.1905	1.8936	2.09498	0.350817
315114	72709	72709_315114	C1qtnf6	Chr15 cM	Chr15:78407546-78415616(-)	C1q and tumor necrosis factor related protein 6	C1qtnf6	Chr7 q34	C1q and TNF related 6	0.0397361	-0.00243789	0.0327768	0.0334424	0.0561657	0.0593332	0.234756	0.965379	0.580661	-0.0258097	-0.112521	-0.0835141	0.105282	0.107645	0.149068	0.909744	1	0.872973	15	3	0.00091566	0.00169948	13.3875	0.341517	21.8847	1.28016	0.305646	0.858281
89811	22340	22340_89811	Vegfb	Chr19 cM	Chr19:6959841-6965019(-)	vascular endothelial growth factor B	Vegfb	Chr1 q43	vascular endothelial growth factor B	0.0332662	0.0515785	0.0809907	0.0280009	0.0554921	0.0514284	0.234818	0.352643	0.115297	-0.0216145	-0.057184	-0.0198071	0.0881468	0.160341	0.181788	0.909744	0.879155	0.60006	16	3	0.00351345	0.00327718	23.2226	0.0390817	45.0507	1.81986	3.19308	0.202596
308703	233328	233328_308703	Lrrk1	Chr7 cM	Chr7:65908493-66038089(-)	leucine-rich repeat kinase 1	Lrrk1	Chr1 q22	leucine-rich repeat kinase 1	0.0469239	-0.0222692	0.0201154	0.0395068	0.0780915	0.0872341	0.234934	0.775515	0.817633	-0.0305079	-0.175326	-0.15086	0.124356	0.130787	0.191091	0.909744	0.979457	0.959932	16	3	0.00714602	0.0085698	20.5415	0.0825054	33.3464	1.50029	0.169695	0.918653
25252	13383	13383_25252	Dlg1	Chr16 cM	Chr16:31482261-31692174(+)	discs large MAGUK scaffold protein 1	Dlg1	Chr11 q22	discs large MAGUK scaffold protein 1	0.0681791	-0.133854	-0.20874	0.0574059	0.115533	0.132557	0.234965	0.246631	0.115322	-0.0443344	-0.360295	-0.468548	0.180693	0.0925875	0.0510676	0.909744	0.847742	0.60006	16	3	0.046694	0.0198484	167.153	6.9922852121778e-29	95.8164	23.9029	3.32629	0.189542
315394	69149	69149_315394	Kbtbd3	Chr9 cM	Chr9:4309833-4331732(+)	kelch repeat and BTB (POZ) domain containing 3	Kbtbd3	Chr8 q11	kelch repeat and BTB domain containing 3	0.0260691	0.00775166	-0.050671	0.0219509	0.0395725	0.0422089	0.234986	0.8447	0.229952	-0.0169538	-0.069809	-0.133399	0.0690921	0.0853123	0.0320569	0.909744	0.988194	0.68686	15	3	0	0.0025964	10.8519	0.541649	0	1	1.45212	0.483812
29372	19414	19414_29372	Rasa3	Chr8 cM	Chr8:13617218-13727590(-)	RAS p21 protein activator 3	Rasa3	Chr16 q12.5	RAS p21 protein activator 3	-0.033885	0.0078447	0.0125268	0.028534	0.0573052	0.0619353	0.235018	0.891115	0.839716	-0.0898105	-0.104471	-0.108864	0.0220406	0.120161	0.133918	0.909744	0.996316	0.965632	15	3	0.00743943	0.00461774	41.0726	4.76520033496585e-05	69.8326	3.31483	0.0530161	0.97384
501065	102545	102545_501065	Cmtm7	Chr9 cM	Chr9:114585904-114610924(-)	CKLF-like MARVEL transmembrane domain containing 7	Cmtm7	Chr8 q32	CKLF-like MARVEL transmembrane domain containing 7	-0.038133	-0.0741643	-0.102533	0.0321132	0.0523997	0.0653278	0.235048	0.156964	0.116528	-0.101074	-0.176866	-0.230573	0.0248078	0.0285372	0.0255073	0.909744	0.845721	0.60006	16	3	0.00117426	0.00321646	10.2043	0.677149	11.0575	1.12432	4.1076	0.128246
690229	107071	107071_690229	Wdr74	Chr19 cM	Chr19:8713191-8717988(+)	WD repeat domain 74	Wdr74	Chr1 q43	WD repeat domain 74	0.021291	-0.0101669	0.0100605	0.0179318	0.0354989	0.0357725	0.235099	0.774571	0.778531	-0.0138548	-0.0797436	-0.0600524	0.0564367	0.0594097	0.0801733	0.909744	0.979455	0.947151	16	3	0.000712505	0.00163901	12.2209	0.509615	15.5574	1.18424	0.157185	0.924416
116545	19009	19009_116545	Pou6f1	Chr15 cM	Chr15:100473199-100497865(-)	POU domain, class 6, transcription factor 1	Pou6f1	Chr7 q36	POU class 6 homeobox 1	0.0472675	-0.0462686	-0.107691	0.0398301	0.0803927	0.0848871	0.235335	0.564931	0.204572	-0.0307981	-0.203835	-0.274066	0.125333	0.111298	0.058685	0.909846	0.929431	0.664366	16	3	0.016246	0.00902248	53.3394	7.88691601849455e-07	78.4529	4.641	1.73825	0.419317
688174	320655	320655_688174	Pgap3	Chr11 cM	Chr11:98279503-98291316(-)	post-GPI attachment to proteins 3	Pgap3	Chr10	post-GPI attachment to proteins phospholipase 3	0.0390746	0.0493203	0.0108968	0.0329278	0.0658568	0.0677217	0.235356	0.453916	0.872168	-0.0254627	-0.0797566	-0.121835	0.103612	0.178397	0.143629	0.909846	0.902835	0.976785	16	3	0.00733887	0.00595782	27.2273	0.0115788	55.2705	2.23566	0.568062	0.752743
24516	16476	16476_24516	Jun	Chr4 cM	Chr4:94937273-94940459(-)	jun proto-oncogene	Jun	Chr5 q33	Jun proto-oncogene, AP-1 transcription factor subunit	-0.0909032	0.0431355	0.100783	0.0766223	0.154803	0.175576	0.235472	0.780515	0.565959	-0.24108	-0.260272	-0.24334	0.0592737	0.346543	0.444905	0.909846	0.979621	0.86634	16	3	0.07527	0.0351901	88.7137	2.46104708262457e-13	88.3244	8.56486	0.361839	0.834503
25485	338367	338367_25485	Myo1d	Chr11 cM	Chr11:80372952-80670851(-)	myosin ID	Myo1d	Chr10 q26	myosin ID	0.0394234	0.170451	-0.0191567	0.0332301	0.0661304	0.0726233	0.235474	0.00995203	0.791948	-0.0257064	0.0408374	-0.161496	0.104553	0.300064	0.123182	0.909846	0.729274	0.952232	16	3	0.00489155	0.00561391	17.3443	0.184041	35.1064	1.54099	7.09156	0.0288462
362630	14105	14105_362630	Srsf10	Chr4 cM	Chr4:135583058-135597219(+)	serine and arginine-rich splicing factor 10	Srsf10	Chr5 q36	serine and arginine rich splicing factor 10	-0.0363647	-0.0291179	-0.0149904	0.030652	0.0617928	0.0670747	0.235476	0.637485	0.823156	-0.0964416	-0.15023	-0.146454	0.0237122	0.0919938	0.116474	0.909846	0.947261	0.962158	16	3	0.00745334	0.0053934	29.7616	0.00509664	57.6124	2.35918	0.247941	0.883406
65178	20616	20616_65178	Snap91	Chr9 cM	Chr9:86647976-86762707(-)	synaptosomal-associated protein 91	Snap91	Chr8 q31	synaptosome associated protein 91	0.013464	-0.0272683	-0.0368699	0.0113516	0.0225061	0.0187943	0.23559	0.225668	0.0497912	-0.00878483	-0.0713794	-0.0737061	0.0357128	0.0168429	-3.36387e-05	0.909846	0.847742	0.540988	15	3	0	0.000491151	7.41895	0.828733	0	1	5.15817	0.0758432
368190	66114	66114_368190	Dnajc30	Chr5 cM	Chr5:135093060-135094219(+)	DnaJ heat shock protein family (Hsp40) member C30	Dnajc30	Chr12 q12	DnaJ heat shock protein family (Hsp40) member C30	0.0211894	0.00675125	-0.0255806	0.0178656	0.0356496	0.0416026	0.235603	0.849796	0.538635	-0.0138264	-0.0631206	-0.10712	0.0562053	0.0766231	0.055959	0.909846	0.989123	0.852037	16	3	0.00198561	0.00181069	24.2519	0.0288906	48.4241	1.93889	0.417348	0.81166
78976	114229	114229_78976	Kiss1r	Chr10 cM	Chr10:79752805-79758107(+)	KISS1 receptor	Kiss1r	Chr7 q11	KISS1 receptor	0.0396319	0.0922249	0.0880174	0.0334224	0.0669502	0.0705963	0.235705	0.168353	0.212481	-0.0258747	-0.038995	-0.0503487	0.105139	0.223445	0.226384	0.909846	0.845721	0.673924	16	3	0.00640756	0.00607137	24.6415	0.0257165	44.2803	1.7947	3.20791	0.2011
297339	12332	12332_297339	Capg	Chr6 cM	Chr6:72521374-72539966(+)	capping actin protein, gelsolin like	Capg	Chr4 q32	capping actin protein, gelsolin like	0.067466	0.0983352	0.233028	0.0569013	0.109766	0.130157	0.235754	0.370326	0.0733958	-0.0440586	-0.116802	-0.022075	0.178991	0.313473	0.488131	0.909846	0.880341	0.561329	16	3	0.0192919	0.0167791	30.723	0.0037005	53.7368	2.16154	3.72447	0.155325
60444	227632	227632_60444	Kcnt1	Chr2 cM	Chr2:25753807-25808285(+)	potassium channel, subfamily T, member 1	Kcnt1	Chr3 p13	potassium sodium-activated channel subfamily T member 1	0.0974537	-0.0437192	-0.299042	0.0821944	0.166975	0.190521	0.235761	0.793451	0.116508	-0.0636444	-0.370984	-0.672457	0.258552	0.283545	0.0743722	0.909846	0.980753	0.60006	16	3	0.0920847	0.0408155	158.031	4.93229737695375e-27	93.4114	15.1778	2.46453	0.291631
155173	20318	20318_155173	Sdf4	Chr4 cM	Chr4:156077329-156098067(+)	stromal cell derived factor 4	Sdf4	Chr5 q36	stromal cell derived factor 4	0.0302508	-0.0498212	-0.0392192	0.0255145	0.0509401	0.0534379	0.235767	0.328057	0.462998	-0.0197566	-0.149662	-0.143956	0.0802582	0.0500196	0.0655173	0.909846	0.871327	0.816626	16	3	0.00563103	0.00342087	44.7136	2.33588478124093e-05	73.1143	3.71946	1.32922	0.514473
303414	13861	13861_303414	Epx	Chr11 cM	Chr11:87754826-87766362(-)	eosinophil peroxidase	Epx	Chr10 q26	eosinophil peroxidase	0.0392917	0.0567066	0.0353478	0.0331462	0.0543276	0.0928639	0.235857	0.296583	0.70347	-0.0256737	-0.0497736	-0.146662	0.104257	0.163187	0.217358	0.909936	0.861135	0.919029	12	3	0	0.000701867	9.1093	0.427247	0	1	3.52266	0.171816
303693	268510	268510_303693	Mgat5b	Chr11 cM	Chr11:116809689-116877774(+)	mannoside acetylglucosaminyltransferase 5, isoenzyme B	Mgat5b	Chr10 q32.2	alpha-1,6-mannosylglycoprotein 6-beta-N-acetylglucosaminyltransferase B	0.0479544	0.00411372	0.00168643	0.0404583	0.0827429	0.0912561	0.235907	0.960348	0.985256	-0.0313425	-0.158059	-0.177172	0.127251	0.166287	0.180545	0.909936	1	1	16	3	0.0169644	0.00935401	54.955	4.11511485433188e-07	80.6645	5.17184	0.00252652	0.998738
80754	70314	70314_80754	Rabep2	Chr7 cM	Chr7:126027596-126045079(+)	rabaptin, RAB GTPase binding effector protein 2	Rabep2	Chr1 q36	rabaptin, RAB GTPase binding effector protein 2	-0.0230453	-0.0177588	0.00281597	0.0194491	0.0337398	0.0401724	0.236054	0.598649	0.944116	-0.0611648	-0.0838875	-0.0759204	0.0150741	0.04837	0.0815524	0.910161	0.936433	0.998923	16	3	0	0.00150796	12.7178	0.469837	0	1	0.279188	0.869711
361500	269854	269854_361500	Nat14	Chr7 cM	Chr7:4925027-4928005(+)	N-acetyltransferase 14	Nat14	Chr1 q12	N-acetyltransferase 14	-0.0274587	-0.000821552	0.0583137	0.0231751	0.0468332	0.0503565	0.236082	0.986004	0.246857	-0.0728811	-0.092613	-0.0403833	0.0179637	0.0909699	0.157011	0.910161	1	0.70005	16	3	0.00374626	0.00297473	27.8354	0.00954032	52.9321	2.12459	1.38149	0.501203
NA	100502590	100502590_NA	Tex50	Chr1 cM	Chr1:160984413-160986883(-)	testis expressed 50	NA	NA	NA	-0.042563	-0.0959557	0.0112382	0.0359378	0.0625732	0.0777497	0.236274	0.125154	0.885072	-0.113	-0.218597	-0.141148	0.0278738	0.0266856	0.163625	0.910536	0.845721	0.980979	11	3	0.000385696	0.00757812	9.98114	0.266352	1.73557	1.01766	2.42868	0.296905
NA	77288	77288_NA	NA	NA	NA	NA	NA	NA	NA	0.0540064	0.0985469	0.179749	0.0456076	0.088851	0.0842565	0.236352	0.267376	0.0328954	-0.0353828	-0.0755978	0.0146095	0.143396	0.272692	0.344889	0.910536	0.8544	0.524297	12	3	0.00697923	0.00899674	12.7043	0.176448	36.9357	1.58568	5.87703	0.0529442
303687	14027	14027_303687	Evpl	Chr11 cM	Chr11:116111385-116128903(-)	envoplakin	Evpl	Chr10 q32.1	envoplakin	0.0588008	-0.0342095	-0.093232	0.0496567	0.10264	0.108833	0.236355	0.73891	0.391636	-0.0385245	-0.23538	-0.30654	0.156126	0.166961	0.120076	0.910536	0.972019	0.784899	14	3	0.0147043	0.0143695	22.4244	0.0212839	46.6057	1.87286	0.747808	0.688043
309301	59028	59028_309301	Rcl1	Chr19 cM	Chr19:29078761-29121251(+)	RNA terminal phosphate cyclase-like 1	Rcl1	Chr1 q52	RNA terminal phosphate cyclase-like 1	0.0189837	-0.0138072	0.0560713	0.0160364	0.0315201	0.0338033	0.236496	0.661355	0.0971656	-0.012447	-0.0755854	-0.0101819	0.0504145	0.0479711	0.122324	0.910536	0.952947	0.584421	15	3	0	0.00172721	9.59161	0.651739	0	1	2.75438	0.252286
114560	76108	76108_114560	Rap2a	Chr14 cM	Chr14:120715873-120744606(+)	RAS related protein 2a	Rap2a	Chr15 q24	RAP2A, member of RAS oncogene family	0.0365107	-0.0628426	-0.0518771	0.0308436	0.0620496	0.0632368	0.236517	0.311165	0.41201	-0.0239416	-0.184458	-0.175819	0.0969631	0.0587724	0.0720648	0.910536	0.863252	0.796611	16	3	0.00813583	0.00493654	48.6542	5.06421550439014e-06	72.7833	3.67422	1.47936	0.477267
498232	240754	240754_498232	Lax1	Chr1 cM	Chr1:133606829-133617846(-)	lymphocyte transmembrane adaptor 1	Lax1	Chr13 q13	lymphocyte transmembrane adaptor 1	0.0406804	-0.0210579	0.0990751	0.034367	0.0546675	0.0686106	0.23653	0.70009	0.148733	-0.0266777	-0.128204	-0.0353992	0.108039	0.0860884	0.233549	0.910536	0.96133	0.625949	15	3	0	0.00265912	11.2197	0.51019	0	1	2.08912	0.351846
120093525	216459	216459_120093525	Myl6b	Chr10 cM	Chr10:128330026-128334554(-)	myosin, light polypeptide 6B	Myl6bl1	Chr7	myosin light chain 6B like 1	0.0502641	-0.0457317	-0.0763401	0.0424759	0.0818559	0.0858662	0.236669	0.576377	0.373971	-0.0329873	-0.206166	-0.244635	0.133515	0.114703	0.0919546	0.910845	0.931105	0.774512	11	3	0.00802547	0.00782367	16.8903	0.0312722	53.0868	2.13159	1.06719	0.586493
29624	11690	11690_29624	Alox5ap	Chr5 cM	Chr5:149201814-149224963(+)	arachidonate 5-lipoxygenase activating protein	Alox5ap	Chr12 p11	arachidonate 5-lipoxygenase activating protein	0.0321805	-0.0430738	0.0817598	0.0272129	0.0417581	0.0556176	0.236989	0.302303	0.141552	-0.0211558	-0.124918	-0.0272487	0.0855168	0.0387706	0.190768	0.911792	0.863247	0.621309	16	3	0	0.00226142	8.31633	0.822398	0	1	2.92655	0.231477
29382	13016	13016_29382	Ctbp1	Chr5 cM	Chr5:33405067-33432338(-)	C-terminal binding protein 1	Ctbp1	Chr14 q21	C-terminal binding protein 1	0.0215331	0.00872523	-0.0213483	0.0182108	0.0364991	0.0333024	0.237032	0.811064	0.521496	-0.0141593	-0.0628117	-0.0866199	0.0572255	0.0802622	0.0439233	0.911792	0.983324	0.84545	15	3	0.00133453	0.00143433	19.4395	0.0784597	39.793	1.66094	0.491318	0.782189
NA	75608	75608_NA	Chmp4b	Chr2 cM	Chr2:154498949-154536703(+)	charged multivesicular body protein 4B	NA	NA	NA	0.0311086	0.0179953	-0.0346037	0.0263138	0.0517539	0.0431817	0.23712	0.728059	0.422929	-0.0204655	-0.0834405	-0.119238	0.0826826	0.119431	0.0500309	0.911904	0.969284	0.802252	14	3	0.00285259	0.00228539	29.0815	0.00220477	60.0513	2.50321	0.743213	0.689626
NA	629159	629159_NA	NA	NA	NA	NA	NA	NA	NA	-0.0422465	0.00496574	-0.0685918	0.0357416	0.0702371	0.0581299	0.237207	0.943637	0.23801	-0.112299	-0.132696	-0.182524	0.0278058	0.142628	0.0453407	0.912015	1	0.691316	13	3	0.000989082	0.00195195	11.634	0.310298	21.5184	1.27418	1.44517	0.485497
361688	225888	225888_361688	Kmt5b	Chr19 cM	Chr19:3817421-3868303(+)	lysine methyltransferase 5B	Kmt5b	Chr1 q43	lysine methyltransferase 5B	-0.0179058	-0.0029904	-0.00654328	0.0151544	0.0307066	0.0305795	0.237382	0.92242	0.830566	-0.0476078	-0.0631742	-0.0664781	0.0117963	0.0571934	0.0533915	0.912157	1	0.963573	16	3	0	0.00134032	7.42995	0.878658	0	1	0.0638205	0.968593
680537	107823	107823_680537	Nsd2	Chr5 cM	Chr5:33978069-34055319(+)	nuclear receptor binding SET domain protein 2	Nsd2	Chr14 q21	nuclear receptor binding SET domain protein 2	-0.0248033	-0.0617663	-0.0933248	0.0209924	0.042105	0.0421856	0.237391	0.142387	0.0269498	-0.0659477	-0.144291	-0.176007	0.0163412	0.020758	-0.0106426	0.912157	0.845721	0.494859	15	3	0.00211505	0.00213205	21.1298	0.0485124	42.8661	1.75027	6.21875	0.0446289
361848	94213	94213_361848	Ddx50	Chr10 cM	Chr10:62451674-62486997(-)	DExD box helicase 50	Ddx50	Chr20 q11	DExD-box helicase 50	-0.0300593	-0.0557383	0.0636603	0.0254462	0.0514003	0.059093	0.237489	0.278189	0.281351	-0.079933	-0.156481	-0.0521599	0.0198144	0.0450045	0.179481	0.912157	0.855079	0.720801	15	3	0.00579323	0.00377578	32.9555	0.000983613	66.9285	3.02375	2.93875	0.230069
307492	15115	15115_307492	Hars1	Chr18 cM	Chr18:36899581-36916258(-)	histidyl-tRNA synthetase 1	Hars1	Chr18 p11	histidyl-tRNA synthetase 1	0.0169164	-0.00246457	0.00662113	0.0143223	0.0284498	0.0242825	0.237551	0.930967	0.785107	-0.0111547	-0.0582252	-0.0409718	0.0449875	0.053296	0.054214	0.912157	1	0.949529	15	3	0.000115246	0.000856549	10.638	0.560173	4.62387	1.04848	0.0806006	0.960501
266808	71710	71710_266808	Lrrcc1	Chr3 cM	Chr3:14598848-14637718(+)	leucine rich repeat and coiled-coil domain containing 1	Lrrcc1	Chr2 q23	leucine rich repeat and coiled-coil centrosomal protein 1	-0.03776	-0.0124982	-0.0725511	0.0319716	0.064241	0.065726	0.237583	0.845744	0.269662	-0.100423	-0.138408	-0.201372	0.0249031	0.113412	0.0562695	0.912157	0.988319	0.714285	15	3	0.00544528	0.00571709	20.5051	0.0581152	40.5338	1.68163	1.22107	0.54306
100362324	218629	218629_100362324	Dhx29	Chr13 cM	Chr13:113063988-113105966(+)	DExH-box helicase 29	Dhx29	Chr2	DExH-box helicase 29	0.0210297	0.0652334	0.0214097	0.0178064	0.0365401	0.0312469	0.237595	0.0742198	0.493233	-0.0138702	-0.00638385	-0.0398332	0.0559296	0.136851	0.0826525	0.912157	0.836646	0.829489	15	3	0	0.00124035	7.4151	0.829008	0	1	4.48095	0.106408
690914	269328	269328_690914	Muc15	Chr2 cM	Chr2:110551839-110569882(+)	mucin 15	Muc15	Chr3 q34	mucin 15, cell surface associated	-0.0565825	-0.0438326	-0.0695359	0.047925	0.0659714	0.0837436	0.237743	0.506422	0.406345	-0.150514	-0.173134	-0.23367	0.0373488	0.0854689	0.0945985	0.912502	0.913882	0.794289	15	3	0	0.00106788	19.1735	0.084426	0	1	1.38598	0.500078
685909	77605	77605_685909	H2az2	Chr11 cM	Chr11:6377229-6394443(-)	H2A.Z histone variant 2	H2az2	Chr14 q21	H2A.Z variant histone 2	-0.0208071	0.0116806	-0.0118334	0.0176358	0.0324697	0.031427	0.238072	0.719042	0.706517	-0.0553727	-0.0519588	-0.0734292	0.0137585	0.0753201	0.0497623	0.913537	0.965574	0.920078	15	3	0	0.00153398	7.2763	0.838827	0	1	0.258124	0.878919
84031	69993	69993_84031	Chn2	Chr6 cM	Chr6:54016917-54278797(+)	chimerin 2	Chn2	Chr4 q24	chimerin 2	0.0376271	0.0480922	-0.0191416	0.0319101	0.0648808	0.0686195	0.238334	0.458548	0.780281	-0.0249155	-0.0790719	-0.153633	0.10017	0.175256	0.11535	0.914005	0.905193	0.94793	16	3	0.00658474	0.00581705	24.6215	0.0258714	45.8922	1.84816	0.726956	0.695254
306571	244349	244349_306571	Kat6a	Chr8 cM	Chr8:23349551-23433275(+)	K(lysine) acetyltransferase 6A	Kat6a	Chr16 q12.5	lysine acetyltransferase 6A	-0.032006	0.0802575	0.0387279	0.027145	0.0554718	0.0573058	0.238369	0.147949	0.499161	-0.0852093	-0.0284653	-0.0735894	0.0211973	0.18898	0.151045	0.914005	0.845721	0.833164	15	3	0.00531832	0.00405162	32.6596	0.00109372	59.723	2.48281	2.23855	0.326516
361028	218975	218975_361028	Mapk1ip1l	Chr14 cM	Chr14:47535731-47560663(+)	mitogen-activated protein kinase 1 interacting protein 1-like	Mapk1ip1l	Chr15 p14	mitogen-activated protein kinase 1 interacting protein 1-like	0.0241773	0.0453229	-0.0213412	0.0205053	0.0411899	0.0397686	0.23837	0.271184	0.59152	-0.0160125	-0.0354079	-0.0992862	0.064367	0.126054	0.0566038	0.914005	0.8544	0.876556	16	3	0.00105958	0.00208062	15.4714	0.278853	18.4432	1.22614	1.6708	0.433702
301455	72823	72823_301455	Pard3b	Chr1 cM	Chr1:61677983-62681443(+)	par-3 family cell polarity regulator beta	Pard3b	Chr9 q32	par-3 family cell polarity regulator beta	-0.0385022	-0.0869381	-0.0213706	0.032669	0.0591492	0.058951	0.238574	0.141613	0.716967	-0.102532	-0.202868	-0.136912	0.0255277	0.0289923	0.0941712	0.914109	0.845721	0.924263	15	3	1.11928942416974e-06	0.00513615	20.724	0.0545707	0.00716485	1.00007	2.43901	0.295376
366352	214944	214944_366352	Mob3b	Chr4 cM	Chr4:34949074-35157484(-)	MOB kinase activator 3B	Mob3b	Chr5 q21	MOB kinase activator 3B	-0.0339415	0.0429886	-0.0579006	0.0287996	0.0505105	0.0536261	0.23858	0.394723	0.280271	-0.0903876	-0.0560101	-0.163006	0.0225046	0.141987	0.0472045	0.914109	0.888262	0.720628	15	3	2.17079401570313e-06	0.00356449	9.86048	0.628199	0.0179362	1.00018	1.69975	0.427468
362176	16909	16909_362176	Lmo2	Chr2 cM	Chr2:103788340-103812223(+)	LIM domain only 2	Lmo2	Chr3 q32	LIM domain only 2	-0.040218	0.0621318	0.0967676	0.0341267	0.0686032	0.068573	0.238601	0.365111	0.158197	-0.107105	-0.0723281	-0.037633	0.0266691	0.196592	0.231168	0.914109	0.880341	0.628058	16	3	0.00694377	0.00595265	35.5716	0.000691271	51.9014	2.07906	2.5793	0.275367
295425	99526	99526_295425	Usp53	Chr3 cM	Chr3:122725142-122778159(-)	ubiquitin specific peptidase 53	Usp53	Chr2 q42	ubiquitin specific peptidase 53	-0.0309947	-0.0513856	-0.0344498	0.0263099	0.0602428	0.0642973	0.238772	0.393674	0.592104	-0.0825611	-0.169459	-0.16047	0.0205718	0.0666882	0.0915706	0.914109	0.88702	0.876556	11	3	6.34638951517836e-07	0.00303378	9.59247	0.294802	0.00916222	1.00009	0.735085	0.692434
363481	70315	70315_363481	Hdac8	ChrX cM	ChrX:101328245-101548965(-)	histone deacetylase 8	Hdac8	ChrX q22	histone deacetylase 8	-0.0749778	0.18435	0.127046	0.0636461	0.127925	0.145379	0.238779	0.149561	0.382176	-0.199722	-0.0663777	-0.157891	0.0497661	0.435079	0.411983	0.914109	0.845721	0.779023	16	3	0.0538258	0.0244383	127.211	7.49880738520581e-21	89.6886	9.69798	2.53752	0.28118
360918	56744	56744_360918	Pf4	Chr5 cM	Chr5:90920362-90921242(+)	platelet factor 4	Pf4	Chr14	platelet factor 4	0.0630305	-0.0980217	0.22476	0.0535097	0.0899182	0.114136	0.238826	0.27566	0.0489273	-0.0418466	-0.274258	0.00105703	0.167908	0.0782148	0.448463	0.914109	0.8544	0.540988	15	3	0.00435201	0.0131473	9.23148	0.683042	10.4562	1.11677	5.49871	0.0639691
NA	269870	269870_NA	Zfp446	Chr7 cM	Chr7:12711726-12718323(+)	zinc finger protein 446	NA	NA	NA	0.0431025	0.207609	0.0517322	0.0366037	0.0731638	0.0767932	0.238978	0.00454543	0.50053	-0.0286395	0.0642111	-0.0987797	0.114845	0.351008	0.202244	0.914109	0.625898	0.834134	14	3	0.00755039	0.00653061	25.2147	0.00847912	53.6334	2.15672	9.01947	0.0110014
687118	67379	67379_687118	Dedd2	Chr7 cM	Chr7:24899337-24920035(-)	death effector domain-containing DNA binding protein 2	Dedd2	Chr1	death effector domain containing 2	-0.0445144	-0.0972069	0.0773971	0.0378063	0.073719	0.0823821	0.239022	0.187298	0.34748	-0.118613	-0.241694	-0.0840689	0.0295846	0.0472796	0.238863	0.914109	0.845721	0.762108	14	3	0.0106852	0.00720203	30.2284	0.00145883	68.5918	3.18388	3.02912	0.219905
680987	68523	68523_680987	Ciao2b	Chr8 cM	Chr8:105366471-105368360(-)	cytosolic iron-sulfur assembly component 2B	Ciao2b	Chr19 p14	cytosolic iron-sulfur assembly component 2B	-0.0220189	-0.0126925	-0.0254007	0.0187021	0.0365764	0.0410636	0.239055	0.72858	0.5362	-0.0586743	-0.0843809	-0.105884	0.0146365	0.0589958	0.0550825	0.914109	0.969566	0.851275	16	3	0.00159147	0.00188525	17.2016	0.190249	34.7773	1.53321	0.464394	0.79279
25303	12780	12780_25303	Abcc2	Chr19 cM	Chr19:43770747-43826771(+)	ATP-binding cassette, sub-family member 2	Abcc2	Chr1 q54	ATP binding cassette subfamily C member 2	0.0410443	0.00173324	0.0628535	0.034865	0.047097	0.0748262	0.239102	0.970643	0.400912	-0.0272899	-0.0905751	-0.0838031	0.109378	0.0940416	0.20951	0.914109	1	0.791872	14	3	0.00120405	0.0021415	14.7476	0.194346	23.0073	1.29882	0.729325	0.694431
25510	18546	18546_25510	Pcp4	Chr16 cM	Chr16:96268806-96326993(+)	Purkinje cell protein 4	Pcp4	Chr11 q11	Purkinje cell protein 4	0.095105	-0.0213909	-0.102574	0.0807895	0.162786	0.182433	0.239117	0.895455	0.573941	-0.0632395	-0.340445	-0.460136	0.25345	0.297664	0.254988	0.914109	0.99647	0.86942	15	3	0.0785047	0.0377196	221.633	1.08821235196935e-40	94.6664	18.749	0.316313	0.853716
NA	282663	282663_NA	Serpinb1b	Chr13 cM	Chr13:33262558-33278363(+)	serine (or cysteine) peptidase inhibitor, clade B, member 1b	NA	NA	NA	0.0784794	0.0293382	0.149665	0.0666723	0.125191	0.130023	0.239159	0.814714	0.249705	-0.0521959	-0.216031	-0.105175	0.209155	0.274707	0.404505	0.914109	0.983374	0.702569	13	3	0.0131077	0.0170308	19.2899	0.0367314	48.8642	1.95558	1.36967	0.504174
170899	16526	16526_170899	Kcnk2	Chr1 cM	Chr1:188940127-189134470(-)	potassium channel, subfamily K, member 2	Kcnk2	Chr13 q26	potassium two pore domain channel subfamily K member 2	-0.0198862	0.0443042	0.0272705	0.0168983	0.0337348	0.0304843	0.23927	0.189079	0.371014	-0.0530063	-0.0218148	-0.0324777	0.013234	0.110423	0.0870187	0.914109	0.845721	0.773033	16	3	9.29899327513812e-07	0.00146608	12.1965	0.511597	0.0202557	1.0002	2.38134	0.304018
686013	73453	73453_686013	1700067K01Rik	Chr8 cM	Chr8:84728131-84731399(+)	RIKEN cDNA 1700067K01 gene	C19h19orf67	Chr19 q11	similar to human chromosome 19 open reading frame 67	0.0429741	0.0935567	-0.0103729	0.0365192	0.0638393	0.0662202	0.239293	0.142784	0.875527	-0.0286021	-0.0315661	-0.140162	0.11455	0.218679	0.119416	0.914109	0.845721	0.977778	13	3	1.96048473019015e-06	0.000452808	18.0519	0.054095	0.0667121	1.00067	2.29848	0.316878
24247	12374	12374_24247	Casr	Chr16 cM	Chr16:36314058-36382503(-)	calcium-sensing receptor	Casr	Chr11 q22	calcium-sensing receptor	0.0513706	0.0166492	0.0245554	0.0436659	0.0651911	0.0924772	0.239416	0.798421	0.790602	-0.0342129	-0.111123	-0.156697	0.136954	0.144422	0.205807	0.914109	0.981612	0.952104	12	3	0.0014335	0.00771456	13.9084	0.125621	5.95482	1.06332	0.128068	0.937973
NA	78403	78403_NA	NA	NA	NA	NA	NA	NA	NA	-0.147804	0.255455	0.163956	0.12564	0.249966	0.276665	0.239431	0.3068	0.553438	-0.394054	-0.234469	-0.378297	0.0984457	0.745379	0.706208	0.914109	0.863247	0.860519	13	3	0.14873	0.0871777	128.55	9.2266358079746e-23	89.5323	9.55315	1.33531	0.512909
286916	214639	214639_286916	4930486L24Rik	Chr13 cM	Chr13:60990426-61012230(-)	RIKEN cDNA 4930486L24 gene	Testin	Chr17 p14	testin gene	0.0582252	-0.0700332	0.0798646	0.0494974	0.0829029	0.103274	0.239464	0.398244	0.43933	-0.038788	-0.23252	-0.122549	0.155238	0.0924536	0.282279	0.914109	0.889929	0.808932	13	3	0.00242768	0.00591069	11.5872	0.313633	14.2548	1.16625	1.11943	0.571373
114561	56305	56305_114561	Pitpnb	Chr5 cM	Chr5:111478629-111536225(+)	phosphatidylinositol transfer protein, beta	Pitpnb	Chr12 q16	phosphatidylinositol transfer protein, beta	-0.0195464	-0.0516004	-0.00746563	0.0166199	0.0330933	0.0311481	0.239562	0.11894	0.810577	-0.0521209	-0.116462	-0.0685149	0.0130281	0.0132614	0.0535836	0.914109	0.842731	0.95712	16	3	0.000711406	0.00121978	16.6436	0.216114	21.0853	1.26719	2.54299	0.280412
24253	12608	12608_24253	Cebpb	Chr2 cM	Chr2:167530835-167532338(+)	CCAAT/enhancer binding protein beta	Cebpb	Chr3 q42	CCAAT/enhancer binding protein beta	-0.0449035	-0.0906318	0.0945709	0.0381806	0.0749303	0.0764805	0.239563	0.226452	0.21626	-0.119736	-0.237492	-0.0553282	0.0299291	0.0562289	0.24447	0.914109	0.847742	0.677382	16	3	0.00574359	0.00692879	19.4406	0.110065	34.4036	1.52447	3.74344	0.153859
303792	224023	224023_303792	Klhl22	Chr16 cM	Chr16:17577485-17611246(+)	kelch-like 22	Klhl22	Chr11 q23	kelch-like family member 22	0.0119325	-0.0071933	0.0126469	0.0101462	0.0202427	0.0172872	0.23957	0.722326	0.464426	-0.0079536	-0.0468684	-0.0212353	0.0318187	0.0324818	0.0465291	0.914109	0.966571	0.817573	16	3	1.82226872990923e-05	0.000496831	10.2763	0.671197	1.08171	1.01094	0.614683	0.735399
311266	99003	99003_311266	Qser1	Chr2 cM	Chr2:104585140-104647105(-)	glutamine and serine rich 1	Qser1	Chr3 q32-q33	glutamine and serine rich 1	-0.0278478	-0.016337	0.0325987	0.0236864	0.0473335	0.0404749	0.23972	0.729984	0.420586	-0.0742723	-0.109109	-0.0467306	0.0185767	0.0764349	0.111928	0.914456	0.970013	0.801197	15	3	0	0.0021074	4.63613	0.969043	0	1	0.833098	0.659318
113975	107939	107939_113975	Pom121	Chr5 cM	Chr5:135404995-135423400(-)	nuclear pore membrane protein 121	Pom121	Chr12 q12	POM121 transmembrane nucleoporin	0.0175913	0.000236346	-0.0207909	0.0149723	0.0302614	0.0274637	0.240025	0.993768	0.449032	-0.0117539	-0.0590749	-0.0746188	0.0469366	0.0595476	0.0330371	0.915124	1	0.812784	16	3	0.000262349	0.00110459	18.8857	0.12669	7.81259	1.08475	0.592625	0.743555
24183	11636	11636_24183	Ak1	Chr2 cM	Chr2:32511770-32525070(+)	adenylate kinase 1	Ak1	Chr3	adenylate kinase 1	0.0179494	0.00135696	0.0157706	0.0152781	0.0305475	0.0226086	0.240059	0.964569	0.48546	-0.0119952	-0.058515	-0.0285414	0.047894	0.061229	0.0600826	0.915124	1	0.827853	15	3	0	0.00079132	8.46634	0.747709	0	1	0.488312	0.783365
306811	75607	75607_306811	Wnk2	Chr13 cM	Chr13:49189779-49301490(-)	WNK lysine deficient protein kinase 2	Wnk2	Chr17 p14	WNK lysine deficient protein kinase 2	0.0335018	0.0171582	-0.134218	0.0285168	0.0566529	0.0574741	0.240071	0.761993	0.0195286	-0.0223901	-0.0938795	-0.246866	0.0893937	0.128196	-0.0215712	0.915124	0.976017	0.479798	16	3	0.00547231	0.00387725	37.2491	0.000378646	63.53	2.74198	5.67312	0.0586269
29390	66461	66461_29390	Ptpmt1	Chr2 cM	Chr2:90741057-90748395(-)	protein tyrosine phosphatase, mitochondrial 1	Ptpmt1	Chr3 q24	protein tyrosine phosphatase, mitochondrial 1	-0.120797	0.214797	0.27612	0.102845	0.206483	0.237884	0.240174	0.298219	0.245751	-0.32237	-0.189903	-0.190125	0.0807759	0.619496	0.742365	0.915292	0.862979	0.699077	16	3	0.155984	0.0642443	276.094	2.37409716888174e-51	97.06	34.0133	2.12524	0.34555
291133	214579	214579_291133	Aldh5a1	Chr13 cM	Chr13:25091562-25121644(-)	aldhehyde dehydrogenase family 5, subfamily A1	Aldh5a1	Chr17 p11	aldehyde dehydrogenase 5 family, member A1	0.0365677	-0.0381437	-0.099013	0.0311525	0.0630572	0.0637566	0.240464	0.545241	0.120427	-0.0244902	-0.161733	-0.223974	0.0976256	0.085446	0.0259476	0.916175	0.921944	0.600132	16	3	0.00873423	0.00508367	65.8961	4.52993225774362e-09	76.3266	4.22414	2.5355	0.281464
64460	56273	56273_64460	Pex14	Chr4 cM	Chr4:149044992-149184300(-)	peroxisomal biogenesis factor 14	Pex14	Chr5 q36	peroxisomal biogenesis factor 14	0.0224626	0.00286373	-0.0473356	0.0191387	0.038799	0.0398155	0.240524	0.941162	0.234489	-0.0150485	-0.0731809	-0.125373	0.0599738	0.0789083	0.0307013	0.916178	1	0.68983	16	3	0.00214317	0.00202067	22.4783	0.0483792	43.1255	1.75826	1.48754	0.47532
303336	78889	78889_303336	Wsb1	Chr11 cM	Chr11:79130198-79145497(-)	WD repeat and SOCS box-containing 1	Wsb1	Chr10 q25	WD repeat and SOCS box-containing 1	-0.0231483	0.0249212	-0.061407	0.0197257	0.0306917	0.0337023	0.240592	0.4168	0.0684484	-0.0618099	-0.0352334	-0.127462	0.0155134	0.0850758	0.00464825	0.916215	0.894359	0.555827	16	3	6.34164830629561e-06	0.0007005	16.3402	0.231248	0.175763	1.00176	3.56547	0.168177
309177	29805	29805_309177	Znhit2	Chr19 cM	Chr19:6111237-6112498(+)	zinc finger, HIT domain containing 2	Znhit2	Chr1 q43	zinc finger, HIT-type containing 2	0.0290411	0.058347	0.0463539	0.0247568	0.0509997	0.0572415	0.240773	0.252596	0.418058	-0.0194813	-0.0416106	-0.0658374	0.0775636	0.158305	0.158545	0.916488	0.849021	0.799405	15	3	0.00362053	0.00357862	20.4037	0.0598237	42.6476	1.74361	1.60605	0.447973
291433	69190	69190_291433	Dym	Chr18 cM	Chr18:75151852-75420035(+)	dymeclin	Dym	Chr18 q12.2	dymeclin	0.0279486	-0.0502351	-0.0808419	0.0238316	0.0478858	0.0511889	0.240895	0.294151	0.114271	-0.0187605	-0.14409	-0.18117	0.0746577	0.0436194	0.0194866	0.916488	0.859507	0.60006	16	3	0.00545101	0.00321431	62.0235	2.27710720408571e-08	73.6318	3.79244	3.22302	0.199586
290363	105670	105670_290363	Rcbtb2	Chr14 cM	Chr14:73376185-73421495(+)	regulator of chromosome condensation (RCC1) and BTB (POZ) domain containing protein 2	Rcbtb2	Chr15 q11	RCC1 and BTB domain containing protein 2	-0.0442638	-0.0368666	0.146846	0.0377475	0.0760528	0.0818194	0.240945	0.627854	0.0726924	-0.118248	-0.185927	-0.0135171	0.02972	0.112194	0.307209	0.916488	0.944607	0.561329	16	3	0.0146239	0.00818568	59.8494	5.58936748955665e-08	76.4621	4.24847	3.74803	0.153506
361773	213993	213993_361773	Ccdc186	Chr19 cM	Chr19:56775913-56810622(-)	coiled-coil domain containing 186	Ccdc186	Chr1 q55	coiled-coil domain containing 186	-0.0208115	-0.0403388	0.0336182	0.0177482	0.0356307	0.0295335	0.240955	0.257577	0.254992	-0.0555973	-0.110174	-0.0242664	0.0139742	0.0294961	0.0915028	0.916488	0.849801	0.705425	14	3	0	0.00140746	9.16881	0.606314	0	1	2.33698	0.310837
24684	19116	19116_24684	Prlr	Chr15 cM	Chr15:10177324-10349266(+)	prolactin receptor	Prlr	Chr2 q16	prolactin receptor	-0.108539	0.205842	-0.0569042	0.0925627	0.18616	0.220163	0.240958	0.268846	0.796048	-0.289958	-0.159026	-0.488415	0.072881	0.57071	0.374607	0.916488	0.8544	0.954144	16	3	0.0648844	0.0468484	55.5784	3.19787057381979e-07	70.7032	3.41334	1.4978	0.472887
308163	12458	12458_308163	Ccr6	Chr17 cM	Chr17:8454875-8475973(+)	C-C motif chemokine receptor 6	Ccr6	Chr1 q12	C-C motif chemokine receptor 6	-0.0555627	-0.0939502	-0.0659072	0.0474015	0.0814349	0.0637422	0.241128	0.248629	0.301153	-0.148468	-0.25356	-0.19084	0.0373425	0.0656592	0.0590253	0.916515	0.847742	0.732116	14	3	3.28575134039142e-06	0.00251301	19.3446	0.0551807	0.0267621	1.00027	2.22643	0.3285
58953	29859	29859_58953	Sult4a1	Chr15 cM	Chr15:83960298-83989955(-)	sulfotransferase family 4A, member 1	Sult4a1	Chr7	sulfotransferase family 4A, member 1	0.0525039	-0.10204	-0.19718	0.0447922	0.0896006	0.0996007	0.241131	0.254773	0.0477369	-0.0352873	-0.277654	-0.392394	0.140295	0.0735739	-0.00196605	0.916515	0.849801	0.540988	16	3	0.0237504	0.011654	166.608	9.02213909214546e-29	89.9634	9.96357	4.70886	0.0949476
54291	50782	50782_54291	Rgs11	Chr17 cM	Chr17:26421925-26430298(+)	regulator of G-protein signaling 11	Rgs11	Chr10 q12	regulator of G-protein signaling 11	-0.0512229	-0.101102	-0.0992841	0.0437079	0.0865942	0.0872371	0.241223	0.242994	0.255081	-0.136889	-0.270823	-0.270266	0.0344431	0.0686197	0.0716976	0.916515	0.847742	0.705425	15	3	0.0115106	0.00908221	24.3468	0.01824	81.4057	5.37798	2.21488	0.330404
24680	18750	18750_24680	Prkca	Chr11 cM	Chr11:107824213-108234754(-)	protein kinase C, alpha	Prkca	Chr10 q32.1	protein kinase C, alpha	-0.0285135	0.0461955	-0.084126	0.0243333	0.0506358	0.0479253	0.241283	0.361606	0.0791985	-0.076206	-0.0530489	-0.178058	0.019179	0.14544	0.00980592	0.916515	0.880341	0.570046	16	3	0.00201207	0.00282154	17.2586	0.187749	27.3965	1.37734	5.26368	0.071946
64026	12369	12369_64026	Casp7	Chr19 cM	Chr19:56385561-56430776(+)	caspase 7	Casp7	Chr1 q55	caspase 7	0.0357952	-0.000700572	-0.00685891	0.0305494	0.0539543	0.0658047	0.241313	0.98964	0.916986	-0.0240807	-0.106449	-0.135834	0.095671	0.105048	0.122116	0.916515	1	0.992029	16	3	0.00187964	0.00417976	16.0918	0.244209	15.6171	1.18507	0.0108894	0.99457
313101	269514	269514_313101	Fbxl4	Chr4 cM	Chr4:22357543-22434091(+)	F-box and leucine-rich repeat protein 4	Fbxl4	Chr5 q21	F-box and leucine-rich repeat protein 4	0.0485871	-0.0623548	-0.0605793	0.0414672	0.0816529	0.0920168	0.241318	0.445072	0.510313	-0.0326872	-0.222392	-0.240929	0.129861	0.097682	0.11977	0.916515	0.900321	0.839513	15	3	0.0153602	0.00955904	44.6395	1.18781756181246e-05	71.0389	3.45291	1.00179	0.605987
309760	68802	68802_309760	Mypn	Chr10 cM	Chr10:62951574-63039731(-)	myopalladin	Mypn	Chr20 p11	myopalladin	0.0482765	0.00302643	0.0905495	0.0412176	0.083099	0.0881921	0.241494	0.970948	0.304547	-0.0325084	-0.159845	-0.0823038	0.129061	0.165897	0.263403	0.916746	1	0.733623	15	3	0.0104804	0.00934581	23.0461	0.0273367	52.5947	2.10947	1.07366	0.5846
114765	22380	22380_114765	Wbp4	Chr14 cM	Chr14:79697377-79718708(-)	WW domain binding protein 4	Wbp4	Chr15 q12	WW domain binding protein 4	0.0177871	-0.010762	-0.0416317	0.0151863	0.0303678	0.0278519	0.241497	0.723048	0.134979	-0.0119776	-0.0702818	-0.0962205	0.0475517	0.0487579	0.012957	0.916746	0.966694	0.61592	15	3	0.000352147	0.00109949	9.88929	0.625673	11.6414	1.13175	2.36628	0.306316
29539	11669	11669_29539	Aldh2	Chr5 cM	Chr5:121704090-121731887(-)	aldehyde dehydrogenase 2, mitochondrial	Aldh2	Chr12 q16	aldehyde dehydrogenase 2 family member	0.0425258	0.0104616	-0.0237847	0.0363126	0.0738313	0.0765394	0.241557	0.88732	0.75599	-0.0286455	-0.134245	-0.173799	0.113697	0.155168	0.12623	0.91675	0.994971	0.939285	16	3	0.0114743	0.00718557	36.0232	0.000588456	71.4473	3.5023	0.138559	0.933066
361037	68836	68836_361037	Mrpl52	Chr14 cM	Chr14:54664366-54667207(+)	mitochondrial ribosomal protein L52	Mrpl52	Chr15 p13	mitochondrial ribosomal protein L52	0.0244419	-0.0500863	0.103169	0.0208762	0.040439	0.0378744	0.241678	0.215507	0.00645022	-0.0164747	-0.129345	0.0289363	0.0653586	0.0291727	0.177401	0.916988	0.847742	0.371815	15	3	0	0.00250841	6.33122	0.898473	0	1	8.30197	0.0157489
29885	216363	216363_29885	Rab3ip	Chr10 cM	Chr10:116741685-116786361(-)	RAB3A interacting protein	Rab3ip	Chr7 q22	RAB3A interacting protein	-0.023012	0.0370286	-0.0369186	0.0196597	0.0396641	0.0414334	0.241793	0.350533	0.37291	-0.0615443	-0.0407115	-0.118127	0.0155203	0.114769	0.0442894	0.917007	0.879155	0.774449	16	3	0.00194022	0.00223296	21.2261	0.0685749	34.571	1.52837	1.93211	0.380582
25283	14629	14629_25283	Gclc	Chr9 cM	Chr9:77661817-77701767(+)	glutamate-cysteine ligase, catalytic subunit	Gclc	Chr8 q31	glutamate-cysteine ligase, catalytic subunit	0.0178063	0.0139213	0.00522018	0.0152164	0.0306965	0.0322113	0.24192	0.650178	0.871258	-0.0120174	-0.0462427	-0.0579128	0.04763	0.0740854	0.0683532	0.917007	0.951809	0.976785	16	3	0.00129829	0.00131603	22.1273	0.0534199	39.5936	1.65545	0.21627	0.897506
685859	217379	217379_685859	Ubxn2a	Chr12 cM	Chr12:4929032-4957705(-)	UBX domain protein 2A	Ubxn2a	Chr6 q14	UBX domain protein 2A	-0.0229762	-0.0433239	-0.0270107	0.0196364	0.0412529	0.0445981	0.241967	0.293625	0.54475	-0.0614629	-0.124178	-0.114421	0.0155104	0.0375303	0.0604001	0.917007	0.859256	0.85573	15	3	0.0015582	0.00220852	18.0473	0.11426	28.1984	1.39273	1.1877	0.552196
361594	68048	68048_361594	Aen	Chr7 cM	Chr7:78545675-78560957(+)	apoptosis enhancing nuclease	Aen	Chr1 q31	apoptosis enhancing nuclease	-0.018653	-0.0345381	0.0047789	0.0159419	0.0319382	0.0289992	0.241975	0.279518	0.869106	-0.0498986	-0.0971358	-0.0520584	0.0125925	0.0280597	0.0616162	0.917007	0.855079	0.976707	15	3	0	0.00121378	2.11653	0.999205	0	1	1.17978	0.554388
295334	68183	68183_295334	Bcas2	Chr3 cM	Chr3:103078971-103086479(+)	BCAS2 pre-mRNA processing factor	Bcas2	Chr2 q34	BCAS2, pre-mRNA processing factor	0.0244107	0.0326107	0.00410106	0.0208716	0.0419683	0.0392962	0.242176	0.43714	0.916882	-0.0164969	-0.0496457	-0.0729181	0.0653182	0.114867	0.0811203	0.917007	0.897931	0.992029	14	3	0	0.00191282	3.30553	0.986041	0	1	0.603806	0.73941
302822	209268	209268_302822	Igsf1	ChrX cM	ChrX:48871413-48886626(-)	immunoglobulin superfamily, member 1	Igsf1	ChrX q36	immunoglobulin superfamily, member 1	-0.105891	0.189137	0.407842	0.0905574	0.184844	0.212048	0.242274	0.3062	0.0544365	-0.28338	-0.17315	-0.00776452	0.0715985	0.551424	0.823449	0.917007	0.863247	0.546186	16	3	0.095069	0.0484368	351	4.78008290735658e-67	89.8565	9.85856	4.10125	0.128654
363287	208727	208727_363287	Hdac4	Chr1 cM	Chr1:91856501-92123421(-)	histone deacetylase 4	Hdac4	Chr9 q36	histone deacetylase 4	0.0187668	0.038551	-0.084364	0.0160514	0.0319022	0.0284246	0.242336	0.226888	0.0029975	-0.0126934	-0.0239761	-0.140075	0.0502269	0.101078	-0.0286528	0.917007	0.847742	0.284817	16	3	8.04516751087828e-07	0.00127703	20.7141	0.0787787	0.0200206	1.0002	10.2612	0.00591313
299920	54562	54562_299920	Dnaaf11	Chr15 cM	Chr15:66251707-66372759(-)	dynein axonemal assembly factor 11	Dnaaf11	Chr7 q33	dynein axonemal assembly factor 11	0.104833	-0.133813	-0.195867	0.08972	0.1817	0.204498	0.242627	0.461456	0.338166	-0.0710151	-0.489938	-0.596675	0.280681	0.222312	0.204941	0.917007	0.905193	0.756815	16	3	0.10322	0.0481169	113.923	3.17464672442354e-18	90.1271	10.1288	1.25194	0.534744
308453	76889	76889_308453	Coq8b	Chr7 cM	Chr7:26932448-26957375(+)	coenzyme Q8B	Coq8b	Chr1 q21	coenzyme Q8B	-0.0376803	0.123896	0.0942424	0.0322488	0.0661094	0.0711665	0.242635	0.0609151	0.185419	-0.100887	-0.00567566	-0.0452414	0.0255261	0.253468	0.233726	0.917007	0.835749	0.647991	15	3	0.00869447	0.00585549	45.772	7.59448551824028e-06	65.9339	2.93547	4.38254	0.111775
100912291	75799	75799_100912291	4930444P10Rik	Chr1 cM	Chr1:16136203-16163549(-)	RIKEN cDNA 4930444P10 gene	C5h8orf89	Chr5	similar to human chromosome 8 open reading frame 89	0.0992471	0.147455	0.189	0.0849438	0.170805	0.202993	0.242651	0.387975	0.35182	-0.0672397	-0.187317	-0.208859	0.265734	0.482227	0.586859	0.917007	0.884936	0.764525	12	3	0.0430709	0.039406	19.9753	0.0180653	63.3233	2.72653	1.44766	0.484892
501103	73836	73836_501103	Slc35b2	Chr17 cM	Chr17:45874844-45878597(+)	solute carrier family 35, member B2	Slc35b2	Chr9 q12	solute carrier family 35 member B2	0.0225129	0.00763985	0.0333553	0.0192695	0.0381509	0.0405189	0.242678	0.841283	0.410392	-0.0152546	-0.0671346	-0.0460603	0.0602804	0.0824143	0.112771	0.917007	0.987863	0.796506	16	3	0.00124142	0.00207757	17.0575	0.196691	22.3369	1.28761	0.709671	0.701289
313625	242702	242702_313625	Myom3	Chr4 cM	Chr4:135487026-135542875(+)	myomesin family, member 3	Myom3	Chr5 q36	myomesin 3	0.0796788	-0.207448	-0.107008	0.0682035	0.139511	0.144004	0.242705	0.137023	0.457428	-0.0539976	-0.480884	-0.38925	0.213355	0.065988	0.175235	0.917007	0.845721	0.81603	15	3	0.0418208	0.0260772	74.7784	4.04621193619361e-11	77.1053	4.36783	2.40355	0.300659
362906	67429	67429_362906	Nudcd1	Chr15 cM	Chr15:44238623-44291703(-)	NudC domain containing 1	Nudcd1	Chr7 q31	NudC domain containing 1	0.0215177	-0.00267448	-0.00060326	0.01843	0.0348396	0.035317	0.242992	0.93881	0.986372	-0.0146043	-0.0709589	-0.0698233	0.0576398	0.0656099	0.0686167	0.917007	1	1	15	3	0.000200675	0.00185812	12.0544	0.441323	3.66102	1.038	0.0059546	0.997027
29678	20227	20227_29678	Sart1	Chr19 cM	Chr19:5427551-5438731(-)	squamous cell carcinoma antigen recognized by T cells 1	Sart1	Chr1 q43	spliceosome associated factor 1, recruiter of U4/U6.U5 tri-snRNP	0.0219988	0.0381793	0.0164487	0.0188429	0.037334	0.0315858	0.243015	0.306478	0.602532	-0.0149327	-0.0349941	-0.0454583	0.0589303	0.111353	0.0783557	0.917007	0.863247	0.878943	15	3	0.000419105	0.00125294	11.992	0.446321	11.4726	1.12959	1.32895	0.514544
NA	77940	77940_NA	NA	NA	NA	NA	NA	NA	NA	-0.0449933	-0.121004	-0.0898585	0.0385392	0.0796286	0.0626164	0.243021	0.128611	0.151269	-0.120529	-0.277073	-0.212584	0.0305422	0.0350653	0.0328674	0.917007	0.845721	0.626555	13	3	0.00125432	0.00295096	11.8466	0.295456	15.9507	1.18978	6.0962	0.0474489
305923	75965	75965_305923	Zdhhc20	Chr14 cM	Chr14:58070160-58127733(-)	zinc finger, DHHC domain containing 20	Zdhhc20	Chr15 p12	zinc finger DHHC-type palmitoyltransferase 20	-0.0194653	-0.0230672	-0.0562249	0.0166753	0.03521	0.03715	0.243083	0.512383	0.130164	-0.0521483	-0.0920775	-0.129038	0.0132176	0.0459432	0.0165877	0.917007	0.914532	0.611591	14	3	0	0.00156402	5.03057	0.929677	0	1	2.32171	0.313218
297685	67755	67755_297685	Ddx47	Chr6 cM	Chr6:134988575-135000739(+)	DEAD box helicase 47	Ddx47	Chr4 q43	DEAD-box helicase 47	0.0151781	-0.0139876	-0.00341191	0.0130036	0.0260574	0.0276796	0.243119	0.591407	0.901898	-0.0103084	-0.0650591	-0.057663	0.0406646	0.037084	0.0508392	0.917007	0.935128	0.987427	16	3	0.00038972	0.000885461	17.5924	0.173617	15.5297	1.18385	0.316864	0.853481
308937	22390	22390_308937	Wee1	Chr7 cM	Chr7:109721266-109742506(+)	WEE 1 homolog 1 (S. pombe)	Wee1	Chr1 q33	WEE1 G2 checkpoint kinase	-0.0268745	-0.0255952	-0.0339429	0.0230244	0.0469069	0.0481688	0.243122	0.5853	0.481019	-0.0720016	-0.117531	-0.128352	0.0182525	0.0663407	0.0604663	0.917007	0.933478	0.825066	14	3	0.00170418	0.00308091	14.6448	0.199343	22.3888	1.28847	0.650112	0.722487
171387	386454	386454_171387	Rnf39	Chr17 cM	Chr17:37253943-37258878(+)	ring finger protein 39	Rnf39	Chr20 p12	ring finger protein 39	0.160724	-0.496085	-0.611186	0.137729	0.278039	0.313633	0.243227	0.0743865	0.0513278	-0.10922	-1.04103	-1.2259	0.430668	0.0488613	0.00352371	0.917007	0.836646	0.540988	15	3	0.258252	0.11411	304.209	6.13497317423455e-58	95.8281	23.9696	5.96818	0.0505856
362456	11857	11857_362456	Arhgdib	Chr6 cM	Chr6:136900653-136918895(-)	Rho, GDP dissociation inhibitor beta	Arhgdib	Chr4 q43	Rho GDP dissociation inhibitor beta	0.030938	-0.0393742	0.164605	0.026519	0.0486083	0.0559062	0.243358	0.417923	0.00323677	-0.0210383	-0.134645	0.0550309	0.0829144	0.0558963	0.274179	0.917007	0.894573	0.293166	16	3	0.00174175	0.00323778	16.8125	0.208016	19.1743	1.23723	9.63395	0.00809123
NA	226691	226691_NA	Ifi207	Chr1 cM	Chr1:173550993-173569313(-)	interferon activated gene 207	NA	NA	NA	0.028514	0.0244509	-0.0196237	0.0244427	0.047726	0.0673367	0.243386	0.608428	0.770726	-0.0193928	-0.0690904	-0.151601	0.0764208	0.117992	0.112354	0.917007	0.939872	0.944047	12	3	0.000123864	0.000857193	7.24729	0.61139	3.35197	1.03468	0.262753	0.876888
59323	13869	13869_59323	Erbb4	Chr1 cM	Chr1:68071345-69147218(-)	erb-b2 receptor tyrosine kinase 4	Erbb4	Chr9 q32-q33	erb-b2 receptor tyrosine kinase 4	0.0387796	0.0268399	-0.0131209	0.0332432	0.068392	0.074175	0.243395	0.694732	0.859594	-0.0263759	-0.107206	-0.158501	0.103935	0.160886	0.132259	0.917007	0.959529	0.973286	15	3	0.0100657	0.00625388	37.441	0.000189434	80.7884	5.20518	0.232157	0.890405
60462	381319	381319_60462	Batf3	Chr1 cM	Chr1:190830611-190841140(+)	basic leucine zipper transcription factor, ATF-like 3	Batf3	Chr13 q27	basic leucine zipper ATF-like transcription factor 3	-0.0789983	-0.0162334	-0.180803	0.0677302	0.139806	0.170874	0.243466	0.907562	0.290007	-0.211747	-0.290248	-0.51571	0.0537505	0.257782	0.154104	0.917007	0.997823	0.725208	14	3	0.0295069	0.0249377	21.9332	0.0248956	60.4746	2.53002	1.16425	0.558709
NA	100043636	100043636_NA	NA	NA	NA	NA	NA	NA	NA	0.0545794	0.0243902	-0.0355421	0.0467976	0.0735806	0.103756	0.243499	0.740285	0.731932	-0.0371422	-0.119825	-0.238899	0.146301	0.168605	0.167815	0.917007	0.972019	0.92956	11	3	0	0.0111631	1.74311	0.9879	0	1	0.168126	0.919373
307449	328949	328949_307449	Mcc	Chr18 cM	Chr18:44558127-44945249(-)	mutated in colorectal cancers	Mcc	Chr18	MCC regulator of WNT signaling pathway	-0.0273435	-0.0264399	-0.0528571	0.0234464	0.0451223	0.0392463	0.24353	0.557902	0.178043	-0.0732976	-0.114878	-0.129778	0.0186107	0.0619982	0.0240642	0.917007	0.925701	0.642679	16	3	0	0.00280789	5.11903	0.972479	0	1	2.12897	0.344906
301618	66385	66385_301618	Ppp1r7	Chr1 cM	Chr1:93271350-93295344(+)	protein phosphatase 1, regulatory subunit 7	Ppp1r7	Chr9 q36	protein phosphatase 1, regulatory subunit 7	-0.0169685	-0.0349429	-0.0203487	0.0145509	0.0290316	0.0268745	0.243554	0.228738	0.448946	-0.0454878	-0.0918437	-0.0730217	0.0115507	0.0219579	0.0323244	0.917007	0.847742	0.812784	15	3	0.000375957	0.00103319	10.5065	0.571617	13.2218	1.15236	1.84318	0.397886
362912	67819	67819_362912	Derl1	Chr15 cM	Chr15:57732898-57755814(-)	Der1-like domain family, member 1	Derl1	Chr7 q33	derlin 1	0.019433	0.0285305	0.0227677	0.0166693	0.0326962	0.0332658	0.243697	0.382885	0.493711	-0.0132382	-0.0355529	-0.042432	0.0521043	0.0926139	0.0879674	0.917007	0.883889	0.829797	15	3	0.000993845	0.00140424	14.197	0.288308	28.1394	1.39158	1.14846	0.563139
361648	73658	73658_361648	Spns1	Chr7 cM	Chr7:125969232-125976622(-)	SPNS lysolipid transporter 1, lysophospholipid	Spns1	Chr1 q36	SPNS lysolipid transporter 1, lysophospholipid	0.0245047	0.0634304	-0.0326479	0.0210245	0.0420733	0.0400301	0.243805	0.131653	0.414738	-0.0167026	-0.0190318	-0.111106	0.0657119	0.145893	0.0458097	0.917007	0.845721	0.797571	16	3	0.00159546	0.00202086	15.7419	0.263348	30.9631	1.4485	3.21915	0.199973
360664	69535	69535_360664	Ten1	Chr11 cM	Chr11:116089681-116106144(+)	TEN1 telomerase capping complex subunit	Ten1	Chr10 q32.1	TEN1 subunit of CST complex	0.0210668	0.0254036	-0.00586696	0.0180764	0.0353204	0.0410211	0.243844	0.471997	0.886272	-0.0143623	-0.0438231	-0.0862669	0.0564959	0.0946302	0.074533	0.917007	0.906903	0.981544	15	3	0.00140908	0.00169699	16.8208	0.156465	37.4787	1.59946	0.529359	0.767452
81757	56044	56044_81757	Rala	Chr13 cM	Chr13:18055160-18118802(-)	v-ral simian leukemia viral oncogene A (ras related)	Rala	Chr17 q11	RAS like proto-oncogene A	-0.0151556	-0.0248439	-0.0742271	0.013007	0.0251033	0.0239401	0.243942	0.322337	0.00193176	-0.0406487	-0.0740453	-0.121149	0.0103376	0.0243576	-0.0273052	0.917007	0.867718	0.24965	16	3	0	0.000879471	8.75156	0.791437	0	1	9.72982	0.00771254
502902	56644	56644_502902	Clec7a	Chr6 cM	Chr6:129438554-129449742(-)	C-type lectin domain family 7, member a	Clec7a	Chr4 q42	C-type lectin domain containing 7A	0.0640638	-0.105511	0.223813	0.0549842	0.0842117	0.112211	0.243965	0.210231	0.0460889	-0.0437031	-0.270563	0.00388412	0.171831	0.0595406	0.443742	0.917007	0.847742	0.537848	13	3	0.00263789	0.007894	6.72725	0.750919	11.004	1.12365	5.79114	0.0552676
290553	66175	66175_290553	Mustn1	Chr14 cM	Chr14:30601214-30603567(+)	musculoskeletal, embryonic nuclear protein 1	Mustn1	Chr16 p16	musculoskeletal, embryonic nuclear protein 1	0.0414285	-0.100357	0.0635206	0.0355578	0.0666657	0.0790233	0.243977	0.132229	0.421501	-0.0282634	-0.231019	-0.0913623	0.11112	0.0303057	0.218404	0.917007	0.845721	0.801396	16	3	0.00281182	0.00628438	11.3838	0.5787	15.2853	1.18043	3.63053	0.162795
298982	59003	59003_298982	Maea	Chr5 cM	Chr5:33492916-33530638(+)	macrophage erythroblast attacher	Maea	Chr14 q21	macrophage erythroblast attacher, E3 ubiquitin ligase	0.0165118	0.0252082	-0.0153018	0.0141743	0.0278376	0.0247139	0.244057	0.365177	0.535813	-0.0112694	-0.0293525	-0.0637402	0.044293	0.0797688	0.0331366	0.917007	0.880341	0.851275	16	3	8.14452688045543e-06	0.000864931	11.3448	0.581957	0.289244	1.0029	1.05763	0.589304
360613	67480	67480_360613	Cwc25	Chr11 cM	Chr11:97636307-97657382(-)	CWC25 spliceosome-associated protein	Cwc25	Chr10 q31	CWC25 spliceosome-associated protein homolog	0.0439831	-0.082329	-0.0134939	0.0377591	0.0760163	0.0815212	0.244087	0.278789	0.868529	-0.0300235	-0.231318	-0.173273	0.11799	0.0666602	0.146285	0.917007	0.855079	0.9765	15	3	0.0144939	0.00829322	56.3851	1.02033867108867e-07	77.4854	4.44156	1.17323	0.556208
117023	16538	16538_117023	Kcns1	Chr2 cM	Chr2:164005539-164013033(-)	K+ voltage-gated channel, subfamily S, 1	Kcns1	Chr3 q42	potassium voltage-gated channel, modifier subfamily S, member 1	-0.0421741	-0.0288125	-0.148231	0.0362064	0.0746081	0.0777598	0.24409	0.69936	0.0566157	-0.113137	-0.175042	-0.300637	0.0287891	0.117417	0.00417554	0.917007	0.961034	0.547244	15	3	0.00555839	0.00759826	20.2947	0.0617128	29.298	1.41439	3.63971	0.162049
266792	432731	432731_266792	Zscan26	Chr13 cM	Chr13:21626350-21637900(-)	zinc finger and SCAN domain containing 26	Zscan26	Chr17 p11	zinc finger and SCAN domain containing 26	-0.0214504	0.0267133	-0.00449112	0.0184155	0.0377445	0.0288025	0.244099	0.479106	0.87609	-0.0575441	-0.0472646	-0.0609429	0.0146433	0.100691	0.0519607	0.917007	0.907366	0.977778	15	3	0	0.00125199	11.5316	0.483991	0	1	0.500905	0.778448
292722	330485	330485_292722	Tmem145	Chr7 cM	Chr7:25005531-25015620(+)	transmembrane protein 145	Tmem145	Chr1 q21	transmembrane protein 145	-0.0669408	-0.131751	-0.0500232	0.0574705	0.114378	0.120788	0.244106	0.249367	0.678772	-0.179581	-0.355927	-0.286764	0.0456993	0.0924259	0.186717	0.917007	0.847914	0.90949	11	3	0.0184285	0.0150328	20.1277	0.00986374	66.6703	3.00033	1.36929	0.504269
298652	63958	63958_298652	Ube4b	Chr4 cM	Chr4:149412873-149511206(-)	ubiquitination factor E4B	Ube4b	Chr5 q36	ubiquitination factor E4B	0.0185708	0.0126486	0.0117875	0.015946	0.0319164	0.0244082	0.244179	0.691881	0.629144	-0.0126828	-0.0499064	-0.0360517	0.0498245	0.0752035	0.0596266	0.917007	0.959529	0.889893	16	3	0.000270109	0.00079738	11.7262	0.55021	10.9397	1.12283	0.374131	0.829389
287653	69297	69297_287653	Lrrc46	Chr11 cM	Chr11:96925428-96932195(-)	leucine rich repeat containing 46	Lrrc46	Chr10 q31	leucine rich repeat containing 46	0.0692249	0.0676408	0.248417	0.0594459	0.113925	0.142458	0.244221	0.552691	0.081196	-0.047287	-0.155647	-0.030796	0.185737	0.290929	0.52763	0.917007	0.925101	0.571225	15	3	0.0240347	0.0181181	37.8799	0.000160658	67.6362	3.08987	3.19727	0.202172
298442	68394	68394_298442	Ccdc163	Chr4 cM	Chr4:116565537-116572881(+)	coiled-coil domain containing 163	Ccdc163	Chr5 q35	coiled-coil domain containing 163	-0.0363912	0.0489427	-0.166112	0.031253	0.0446253	0.0610142	0.24426	0.272752	0.00647875	-0.097646	-0.0385213	-0.285698	0.0248636	0.136407	-0.0465263	0.917007	0.8544	0.371815	16	3	1.2914963233264e-06	0.00232795	20.8525	0.0758967	0.0125911	1.00013	8.85244	0.0119596
297720	320662	320662_297720	Dnai7	Chr6 cM	Chr6:145120560-145156731(-)	dynein axonemal intermediate chain 7	Dnai7	Chr4 q44	dynein axonemal intermediate chain 7	0.0816829	0.0198831	0.0710067	0.0701501	0.124507	0.152601	0.244262	0.873121	0.641709	-0.0558088	-0.224145	-0.228085	0.219175	0.263912	0.370099	0.917007	0.992788	0.896038	11	3	0.0117374	0.0188854	8.90517	0.350359	30.9072	1.44733	0.228672	0.891958
25717	21809	21809_25717	Tgfb3	Chr12 cM	Chr12:86103519-86125815(-)	transforming growth factor, beta 3	Tgfb3	Chr6 q31	transforming growth factor, beta 3	0.0385579	0.0318014	-0.0977971	0.0331151	0.0662904	0.0698682	0.244277	0.631421	0.161592	-0.0263464	-0.0981254	-0.234736	0.103462	0.161728	0.0391421	0.917007	0.94601	0.630905	16	3	0.00789027	0.00605801	26.9701	0.0125591	54.1097	2.17911	2.37634	0.304778
303384	118453	118453_303384	Mmp28	Chr11 cM	Chr11:83331594-83353890(-)	matrix metallopeptidase 28 (epilysin)	Mmp28	Chr10 q26	matrix metallopeptidase 28	-0.0528729	-0.0977833	-0.0102945	0.0454244	0.0707852	0.0749886	0.244434	0.167153	0.890809	-0.141903	-0.23652	-0.15727	0.0361573	0.0409531	0.136681	0.917007	0.845721	0.983456	12	3	0	0.00723636	6.47245	0.691859	0	1	2.08037	0.35339
24230	12257	12257_24230	Tspo	Chr15 cM	Chr15:83447793-83458404(+)	translocator protein	Tspo	Chr7 q34	translocator protein	0.0706672	0.126056	0.16525	0.0607161	0.122979	0.140562	0.244466	0.305353	0.239741	-0.0483341	-0.114978	-0.110247	0.189669	0.36709	0.440747	0.917007	0.863247	0.693055	16	3	0.0342177	0.0217044	43.9803	3.09209827168282e-05	70.206	3.35638	2.07867	0.35369
50685	67938	67938_50685	Myl12b	Chr17 cM	Chr17:71280958-71297511(-)	myosin, light chain 12B, regulatory	Myl12b	Chr9 q38	myosin light chain 12B	0.0428878	-0.0743037	-0.0999224	0.0368525	0.0750662	0.0852307	0.244517	0.322251	0.241046	-0.0293417	-0.221431	-0.266971	0.115117	0.0728233	0.0671267	0.917007	0.867718	0.694685	16	3	0.0172114	0.00815624	73.3471	1.93143477034052e-10	90.1436	10.1457	1.95539	0.376178
362941	30840	30840_362941	Fbxl6	Chr15 cM	Chr15:76419923-76422946(-)	F-box and leucine-rich repeat protein 6	Fbxl6	Chr7 q34	F-box and leucine-rich repeat protein 6	0.0255793	0.0145576	0.0296461	0.0219822	0.0385652	0.0372498	0.244571	0.705816	0.426106	-0.017505	-0.0610288	-0.0433621	0.0686637	0.0901441	0.102654	0.917007	0.963518	0.802903	15	3	0	0.00197673	7.1417	0.848109	0	1	0.852883	0.652828
298686	56036	56036_298686	Ccnl2	Chr4 cM	Chr4:155896946-155909000(+)	cyclin L2	Ccnl2	Chr5 q36	cyclin L2	-0.038368	0.0362361	0.0320297	0.0329744	0.0659781	0.0511896	0.244598	0.582859	0.531507	-0.102997	-0.0930785	-0.0683001	0.0262606	0.165551	0.13236	0.917007	0.933363	0.849755	14	3	0.00159946	0.00282357	12.1922	0.349373	23.1842	1.30182	0.778887	0.677434
282824	15571	15571_282824	Elavl3	Chr9 cM	Chr9:21926301-21963319(-)	ELAV like RNA binding protein 3	Elavl3	Chr8 q13	ELAV like RNA binding protein 3	0.0514995	-0.00739181	-0.036643	0.0442627	0.0896093	0.0984209	0.244628	0.934258	0.709662	-0.0352539	-0.183023	-0.229545	0.138253	0.168239	0.156258	0.917007	1	0.921478	16	3	0.0236324	0.0115926	61.097	3.34131828224348e-08	89.8472	9.84954	0.13889	0.932911
500300	213393	213393_500300	Depp1	Chr6 cM	Chr6:116627645-116629808(+)	DEPP1 autophagy regulator	Depp1	Chr4 q42	DEPP autophagy regulator 1	0.107563	-0.154188	-0.023294	0.0924598	0.189924	0.2066	0.24469	0.416884	0.910229	-0.0736552	-0.526433	-0.428223	0.28878	0.218057	0.381635	0.917007	0.894359	0.989888	15	3	0.0547771	0.0483631	23.6809	0.0224712	52.2068	2.09235	0.666752	0.716501
100366024	70673	70673_100366024	Prdm16	Chr4 cM	Chr4:154400582-154721330(-)	PR domain containing 16	Prdm16	Chr5	PR/SET domain 16	-0.0470916	0.0824652	-0.0422142	0.0404811	0.0810153	0.0805675	0.244709	0.308727	0.600306	-0.126433	-0.0763218	-0.200124	0.03225	0.241252	0.115695	0.917007	0.863247	0.878032	14	3	0.00949108	0.00809958	23.7218	0.0139585	54.622	2.20371	1.42753	0.489796
360750	20300	20300_360750	Ccl25	Chr8 cM	Chr8:4375210-4410020(+)	C-C motif chemokine ligand 25	Ccl25	Chr12 p12	C-C motif chemokine ligand 25	0.0359195	0.0654754	0.0514451	0.0308776	0.0579697	0.0653387	0.244713	0.258697	0.431071	-0.0245994	-0.0481431	-0.0766164	0.0964384	0.179094	0.179507	0.917007	0.849801	0.806518	15	3	0.00241216	0.00425188	14.5248	0.268458	21.9189	1.28072	1.92657	0.381638
362856	103136	103136_362856	Pwp1	Chr10 cM	Chr10:85707695-85724967(+)	PWP1 homolog, endonuclein	Pwp1	Chr7 q13	PWP1 homolog, endonuclein	0.0201936	0.0100187	0.0214611	0.0173619	0.0344875	0.0339864	0.244789	0.771433	0.527739	-0.0138351	-0.0575756	-0.0451511	0.0542222	0.0776129	0.0880733	0.917007	0.97845	0.848772	14	3	0	0.00173352	5.22309	0.919883	0	1	0.576185	0.749692
365396	245857	245857_365396	Ssh3	Chr19 cM	Chr19:4311696-4319208(-)	slingshot protein phosphatase 3	Ssh3	Chr1 q43	slingshot protein phosphatase 3	-0.048128	0.0277056	-0.17753	0.0413828	0.0835108	0.0880907	0.244832	0.74007	0.0438717	-0.129237	-0.135972	-0.350185	0.0329808	0.191384	-0.00487584	0.917007	0.972019	0.536053	16	3	0.013456	0.00905657	36.8502	0.0004373	70.2063	3.35642	4.67157	0.0967347
291960	26386	26386_291960	Hsf4	Chr8 cM	Chr8:105996433-106002477(+)	heat shock transcription factor 4	Hsf4	Chr19 q11	heat shock transcription factor 4	0.0550583	-0.0957468	-0.0973676	0.0473448	0.0957775	0.101083	0.244861	0.317466	0.335425	-0.0377357	-0.283467	-0.295487	0.147852	0.0919736	0.100751	0.917007	0.865422	0.755751	16	3	0.0209356	0.0127517	39.3595	0.000175159	69.8373	3.31535	1.64735	0.438816
497967	66983	66983_497967	Zfp830	Chr11 cM	Chr11:82655171-82656761(+)	zinc finger protein 830	Zfp830	Chr10 q26	zinc finger protein 830	0.0244524	0.0569403	0.00186685	0.0210345	0.0401022	0.0391545	0.245036	0.155643	0.961972	-0.0167744	-0.0216585	-0.0748745	0.0656792	0.135539	0.0786082	0.917441	0.845721	1	15	3	0.000227177	0.0016588	10.2959	0.590015	4.06385	1.04236	2.05241	0.358364
64159	20740	20740_64159	Sptan1	Chr2 cM	Chr2:29855572-29921463(+)	spectrin alpha, non-erythrocytic 1	Sptan1	Chr3 p12	spectrin, alpha, non-erythrocytic 1	0.0154037	0.0203439	0.0203902	0.013256	0.0257033	0.0329986	0.24523	0.42866	0.536635	-0.0105776	-0.0300337	-0.0442859	0.0413851	0.0707215	0.0850663	0.917799	0.897931	0.851275	11	3	0	0.00111334	4.91984	0.766108	0	1	1.85299	0.395938
338474	98170	98170_338474	Tmem132a	Chr19 cM	Chr19:10835186-10847304(-)	transmembrane protein 132A	Tmem132a	Chr1 q43	transmembrane protein 132A	0.0590122	-0.114588	-0.165469	0.0508003	0.103037	0.11559	0.245378	0.266092	0.152282	-0.0405546	-0.316536	-0.392021	0.158579	0.0873602	0.0610829	0.917799	0.854246	0.626555	16	3	0.0318331	0.0152045	258.045	1.36307921479944e-47	90.9443	11.0428	2.77909	0.249188
353231	234847	234847_353231	Spg7	Chr8 cM	Chr8:123792247-123824499(+)	SPG7, paraplegin matrix AAA peptidase subunit	Spg7	Chr19 q12	SPG7 matrix AAA peptidase subunit, paraplegin	0.0278784	-0.0177279	-0.0234149	0.0240028	0.0485337	0.0503133	0.245453	0.71491	0.641659	-0.0191662	-0.112852	-0.122027	0.0749229	0.0773964	0.0751974	0.917799	0.965574	0.896038	16	3	0.00412299	0.00317997	37.6783	0.000324085	56.423	2.29479	0.304998	0.85856
140720	118452	118452_140720	Baalc	Chr15 cM	Chr15:38739763-38814659(+)	brain and acute leukemia, cytoplasmic	Baalc	Chr7 q22	BAALC binder of MAP3K1 and KLF4	0.0585366	-0.118402	-0.186484	0.0504027	0.101737	0.112282	0.245488	0.2445	0.0967443	-0.0402508	-0.317802	-0.406553	0.157324	0.0809978	0.0335857	0.917799	0.847742	0.584421	16	3	0.0317398	0.0149568	247.359	2.26324501707586e-45	92.8238	13.9349	3.57678	0.167229
293624	54123	54123_293624	Irf7	Chr7 cM	Chr7:140843096-140846412(-)	interferon regulatory factor 7	Irf7	Chr1 q41	interferon regulatory factor 7	0.0369683	-0.0550115	0.0796963	0.0318397	0.0533183	0.0669836	0.245611	0.302187	0.23413	-0.0254364	-0.159513	-0.0515892	0.099373	0.0494905	0.210982	0.917799	0.863247	0.68983	14	3	0	0.00564906	7.43821	0.762568	0	1	2.24591	0.325316
306243	12294	12294_306243	Cacna2d3	Chr14 cM	Chr14:28626900-29443821(-)	calcium channel, voltage-dependent, alpha2/delta subunit 3	Cacna2d3	Chr16 p16	calcium voltage-gated channel auxiliary subunit alpha2delta 3	-0.033584	0.0156222	-0.0345644	0.028925	0.0589138	0.0593394	0.245613	0.790878	0.560239	-0.090276	-0.0998468	-0.150867	0.023108	0.131091	0.0817386	0.917799	0.980753	0.864642	16	3	0.00551243	0.00437521	28.4043	0.00794425	54.6075	2.20301	0.4857	0.784389
NA	546100	546100_NA	NA	NA	NA	NA	NA	NA	NA	-0.0807681	0.15686	0.118236	0.0695645	0.135812	0.135735	0.24562	0.248101	0.383711	-0.217112	-0.109328	-0.1478	0.0555758	0.423047	0.384271	0.917799	0.847742	0.780088	13	3	0.0194377	0.0212302	24.2299	0.007013	52.1018	2.08776	1.97372	0.372745
29434	19419	19419_29434	Rasgrp1	Chr2 cM	Chr2:117110464-117173358(-)	RAS guanyl releasing protein 1	Rasgrp1	Chr3 q35	RAS guanyl releasing protein 1	0.0413115	-0.0827414	-0.218557	0.0355817	0.0718165	0.0774345	0.245629	0.249271	0.00476543	-0.0284273	-0.223499	-0.370326	0.11105	0.0580164	-0.0667882	0.917799	0.847914	0.347253	16	3	0.0127687	0.00726605	62.865	1.60578977648807e-08	81.8689	5.51538	8.45048	0.0146218
312664	70727	70727_312664	Rasgef1a	Chr6 cM	Chr6:117988466-118068507(+)	RasGEF domain family, member 1A	Rasgef1a	Chr4 q42	RasGEF domain family, member 1A	0.123527	-0.144713	-0.244922	0.106416	0.206985	0.236306	0.245725	0.484461	0.299987	-0.0850442	-0.550397	-0.708074	0.332099	0.260971	0.218229	0.917799	0.908461	0.731659	14	3	0.138222	0.061891	258.977	3.67603979719895e-49	97.8342	46.1717	1.48063	0.476965
365544	52020	52020_365544	Umodl1	Chr17 cM	Chr17:31173614-31229684(+)	uromodulin-like 1	Umodl1	Chr20 p12	uromodulin-like 1	-0.125632	0.180238	0.241516	0.108239	0.216363	0.256719	0.245767	0.404825	0.346818	-0.337775	-0.243826	-0.261644	0.0865121	0.604303	0.744676	0.917799	0.890717	0.762075	14	3	0.0908178	0.0659129	84.1022	2.3628492845239e-13	84.2569	6.35198	1.50125	0.472072
85273	230904	230904_85273	Fbxo2	Chr4 cM	Chr4:148245078-148250881(+)	F-box protein 2	Fbxo2	Chr5 q36	F-box protein 2	-0.0339581	0.0278785	0.0323741	0.0292575	0.0596732	0.0607576	0.245779	0.640367	0.594144	-0.0913018	-0.0890788	-0.0867086	0.0233856	0.144836	0.151457	0.917799	0.948354	0.876692	16	3	0.00564941	0.00434633	32.5527	0.00198799	59.541	2.47164	0.420281	0.81047
360945	231238	231238_360945	Sel1l3	Chr5 cM	Chr5:53264425-53370794(-)	sel-1 suppressor of lin-12-like 3 (C. elegans)	Sel1l3	Chr14 q11	SEL1L family member 3	0.0646937	-0.140516	-0.278403	0.0557525	0.109759	0.120316	0.245897	0.200465	0.0206712	-0.0445792	-0.355639	-0.514217	0.173966	0.074607	-0.0425884	0.91784	0.847742	0.480265	15	3	0.0319577	0.016405	179.647	5.04068872521248e-32	88.942	9.04325	6.5597	0.0376339
293613	76974	76974_293613	Urah	Chr7 cM	Chr7:140414936-140417884(+)	urate (5-hydroxyiso-) hydrolase	Urah	Chr1 q41	urate (5-hydroxyiso-) hydrolase	0.139853	-0.416802	-0.387197	0.120527	0.246481	0.279035	0.245908	0.0908345	0.16525	-0.0963753	-0.899895	-0.934095	0.376081	0.0662915	0.159701	0.91784	0.836646	0.635261	16	3	0.165359	0.0864063	77.6792	3.00797703954431e-11	87.2662	7.85309	3.97432	0.137084
362779	22367	22367_362779	Vrk1	Chr12 cM	Chr12:105976487-106043685(+)	vaccinia related kinase 1	Vrk1	Chr6 q32	VRK serine/threonine kinase 1	0.035735	0.0816517	0.0572251	0.0308134	0.0620137	0.0641532	0.246162	0.187948	0.37239	-0.0246582	-0.0398928	-0.068513	0.0961282	0.203196	0.182963	0.918015	0.845721	0.774071	16	3	0.00614369	0.00527187	24.9333	0.0235536	49.1931	1.96824	2.29344	0.317678
286895	240843	240843_286895	Brinp2	Chr1 cM	Chr1:158072839-158183896(-)	bone morphogenic protein/retinoic acid inducible neural-specific 2	Brinp2	Chr13 q22	BMP/retinoic acid inducible neural specific 2	0.0683487	-0.0485516	-0.165205	0.058941	0.118782	0.133199	0.246207	0.682727	0.214871	-0.0471736	-0.281361	-0.426271	0.183871	0.184258	0.0958613	0.918015	0.95717	0.676717	16	3	0.046151	0.0208426	175.057	1.72731903223562e-30	93.5454	15.4929	1.58303	0.453158
362567	68273	68273_362567	Pomgnt1	Chr4 cM	Chr4:116007700-116017041(+)	protein O-linked mannose beta 1,2-N-acetylglucosaminyltransferase	Pomgnt1	Chr5 q35	protein O-linked mannose N-acetylglucosaminyltransferase 1 (beta 1,2-)	0.0317552	-0.0742806	-0.0572582	0.0273847	0.0539328	0.0607086	0.246213	0.168425	0.345597	-0.0219178	-0.179987	-0.176245	0.0854283	0.0314257	0.0617285	0.918015	0.845721	0.761431	15	3	0.0073048	0.0040848	58.7865	3.75306009595303e-08	77.8892	4.52268	2.627	0.268878
499980	75172	75172_499980	Ccdc146	Chr5 cM	Chr5:21497959-21629675(-)	coiled-coil domain containing 146	Ccdc146	Chr4 q11	coiled-coil domain containing 146	0.0372336	0.037208	0.0667869	0.0321247	0.0511312	0.050921	0.246443	0.466799	0.189663	-0.0257297	-0.0630073	-0.0330165	0.100197	0.137423	0.16659	0.918015	0.905193	0.651911	14	3	0	0.000408795	7.21672	0.781271	0	1	2.67574	0.262404
498130	243362	243362_498130	Stard13	Chr5 cM	Chr5:150960975-151157301(-)	StAR related lipid transfer domain containing 13	Stard13	Chr12 p12	StAR-related lipid transfer domain containing 13	-0.0887584	0.0767328	0.208746	0.0765936	0.154985	0.177749	0.246529	0.62053	0.240241	-0.238879	-0.227032	-0.139636	0.0613623	0.380497	0.557127	0.918015	0.942927	0.693786	16	3	0.0792971	0.0357652	182.177	6.10023897449795e-32	91.5316	11.8085	1.4711	0.479241
503103	73671	73671_503103	Sult6b1	Chr17 cM	Chr17:79192314-79214421(-)	sulfotransferase family, cytosolic, 6B, member 1	Sult6b1	Chr6	sulfotransferase family 6B member 1	0.0442085	0.0389508	0.0247882	0.0381583	0.0568608	0.0838811	0.246637	0.493331	0.7676	-0.0305804	-0.0724943	-0.139616	0.118997	0.150396	0.189192	0.918015	0.913234	0.943105	11	3	0.000811937	0.0017716	13.3658	0.0998686	19.7934	1.24678	0.764876	0.682196
25737	18538	18538_25737	Pcna	Chr2 cM	Chr2:132091206-132095100(-)	proliferating cell nuclear antigen	Pcna	Chr3 q36	proliferating cell nuclear antigen	0.0326642	-0.0517427	-0.0770574	0.0281956	0.0568346	0.0623942	0.246666	0.362607	0.216827	-0.0225982	-0.163136	-0.199348	0.0879266	0.0596511	0.0452329	0.918015	0.880341	0.677623	15	3	0.00744005	0.00457538	50.708	1.04874699567577e-06	71.0331	3.45221	2.09043	0.351616
50864	235106	235106_50864	Ntm	Chr9 cM	Chr9:28906046-29874437(-)	neurotrimin	Ntm	Chr8 q13	neurotrimin	0.0275281	-0.0180152	-0.100542	0.023763	0.0489433	0.0487948	0.246684	0.712811	0.03935	-0.0190466	-0.113942	-0.196178	0.0741028	0.0779119	-0.004906	0.918015	0.965052	0.531105	16	3	0.00305581	0.00267434	22.5654	0.0471975	52.0587	2.08589	4.26754	0.11839
171440	99382	99382_171440	Abtb2	Chr2 cM	Chr2:103396655-103548768(+)	ankyrin repeat and BTB domain containing 2	Abtb2	Chr3 q32	ankyrin repeat and BTB domain containing 2	-0.0361464	0.0652271	0.0457198	0.0312058	0.062766	0.062083	0.246731	0.298707	0.461469	-0.0973086	-0.0577921	-0.0759607	0.0250157	0.188246	0.1674	0.918015	0.862982	0.81603	15	3	0.00552227	0.00518929	21.9038	0.0386117	46.128	1.85625	1.45354	0.483467
361092	223255	223255_361092	Stk24	Chr14 cM	Chr14:121523755-121617423(-)	serine/threonine kinase 24	Stk24	Chr15 q24	serine/threonine kinase 24	-0.025529	0.0434771	0.0849446	0.0220411	0.0445096	0.0476903	0.246765	0.328667	0.0748846	-0.0687287	-0.0437602	-0.00852672	0.0176708	0.130714	0.178416	0.918015	0.871367	0.56367	16	3	0.00414273	0.00277378	31.6314	0.00272342	65.8858	2.93133	3.65379	0.160912
366671	70897	70897_366671	Garin2	Chr12 cM	Chr12:78738309-78781290(+)	golgi associated RAB2 interactor 2	Garin2	Chr6 q24	golgi associated RAB2 interactor family member 2	0.0317084	-0.0108967	0.104076	0.0273769	0.0210646	0.0553031	0.246775	0.604947	0.0598457	-0.0219494	-0.0521825	-0.0043156	0.0853662	0.0303891	0.212468	0.918015	0.938088	0.54933	14	3	0	0.000917665	6.95957	0.802348	0	1	3.87504	0.144061
316014	235627	235627_316014	Nbeal2	Chr9 cM	Chr9:110453857-110483229(-)	neurobeachin-like 2	Nbeal2	Chr8 q32	neurobeachin-like 2	0.0283685	0.045151	0.0078096	0.0244953	0.0461437	0.0454075	0.246815	0.327834	0.863446	-0.0196414	-0.045289	-0.0811874	0.0763785	0.135591	0.0968066	0.918015	0.871033	0.974533	14	3	0	0.0030991	4.37457	0.957653	0	1	0.976675	0.613646
293669	70445	70445_293669	Cd248	Chr19 cM	Chr19:5118106-5120668(+)	CD248 antigen, endosialin	Cd248	Chr1 q43	CD248 molecule	0.0452243	-0.000691944	-0.0632112	0.0390671	0.0792515	0.0942683	0.247026	0.993034	0.50251	-0.0313459	-0.156022	-0.247974	0.121795	0.154638	0.121551	0.918015	1	0.834722	16	3	0.0114814	0.00931671	26.116	0.0164015	51.6122	2.06664	0.462141	0.793683
NA	381785	381785_NA	NA	NA	NA	NA	NA	NA	NA	0.0360969	0.125853	-0.061385	0.0311864	0.0512137	0.0748515	0.247086	0.0139941	0.412165	-0.0250274	0.0254763	-0.208091	0.0972212	0.226231	0.0853214	0.918015	0.735187	0.796611	11	3	0	0.00309317	23.7846	0.00249023	0	1	6.09748	0.0474186
363974	210356	210356_363974	Nckap5	Chr1 cM	Chr1:125841373-126758529(-)	NCK-associated protein 5	Nckap5	Chr13 q12	NCK-associated protein 5	-0.0801772	0.0312753	-0.0531837	0.0692716	0.136456	0.146653	0.247096	0.818716	0.716866	-0.215947	-0.236173	-0.340618	0.0555926	0.298724	0.234251	0.918015	0.984873	0.92421	13	3	0.0263778	0.023262	21.2872	0.0191777	53.4527	2.14835	0.224691	0.893735
307527	269003	269003_307527	Sap130	Chr18 cM	Chr18:31767424-31856114(+)	Sin3A associated protein	Sap130	Chr18 p12	Sin3A associated protein 130	-0.124877	0.208655	0.37905	0.107899	0.211028	0.243736	0.24713	0.322783	0.119907	-0.336355	-0.204952	-0.0986646	0.0866013	0.622263	0.856765	0.918015	0.867977	0.60006	15	3	0.148864	0.0642665	711.415	1.58723605885106e-144	97.764	44.723	3.27131	0.194825
688517	17850	17850_688517	Mmut	Chr17 cM	Chr17:41245576-41272879(+)	methylmalonyl-Coenzyme A mutase	Mmut	Chr9 q13	methylmalonyl-CoA mutase	-0.030809	-0.0488751	-0.0410644	0.0266239	0.051806	0.0500647	0.247194	0.345463	0.412086	-0.0829909	-0.150413	-0.139189	0.0213729	0.0526627	0.0570606	0.918015	0.878548	0.796611	13	3	0.00228422	0.00292814	15.5876	0.112062	34.4458	1.52546	1.46403	0.480938
361584	233274	233274_361584	Siglech	Chr7 cM	Chr7:55417926-55428673(+)	sialic acid binding Ig-like lectin H	Siglech	Chr1 q22	sialic acid binding Ig-like lectin H	0.0281019	0.00127298	0.0217649	0.0242879	0.0497208	0.0375856	0.24726	0.979574	0.562538	-0.0195016	-0.0961779	-0.0519016	0.0757053	0.0987239	0.0954314	0.918015	1	0.864642	14	3	0	0.00157604	7.50143	0.757145	0	1	0.358942	0.835712
311909	319817	319817_311909	Rc3h2	Chr2 cM	Chr2:37260081-37312915(-)	ring finger and CCCH-type zinc finger domains 2	Rc3h2	Chr3 q11	ring finger and CCCH-type domains 2	0.0307205	0.00952703	-0.0197596	0.0265525	0.0541864	0.05687	0.247285	0.860436	0.728252	-0.0213215	-0.0966764	-0.131223	0.0827625	0.11573	0.0917037	0.918015	0.991178	0.928072	15	3	0.00531191	0.00397827	26.1815	0.0101167	59.7497	2.48445	0.183239	0.912452
316559	80721	80721_316559	Slc19a3	Chr1 cM	Chr1:82990244-83016169(-)	solute carrier family 19, member 3	Slc19a3	Chr9 q35	solute carrier family 19 member 3	-0.0419723	-0.00799378	-0.0517495	0.0362842	0.0696305	0.0664315	0.247368	0.908601	0.435985	-0.113088	-0.144467	-0.181953	0.0291433	0.12848	0.0784539	0.918015	0.998093	0.808294	16	3	0.00166397	0.00464615	12.4583	0.490465	11.8768	1.13478	0.618012	0.734176
287425	11686	11686_287425	Alox12b	Chr11 cM	Chr11:69047898-69060617(+)	arachidonate 12-lipoxygenase, 12R type	Alox12b	Chr10 q24	arachidonate 12-lipoxygenase, 12R type	0.0399473	0.115036	0.127343	0.0345379	0.0565271	0.0680964	0.247427	0.0418443	0.0614784	-0.0277457	0.00424525	-0.00612354	0.10764	0.225828	0.260809	0.918015	0.8293	0.551829	16	3	7.01694145124511e-06	0.00374855	29.0294	0.00648343	0.0476686	1.00048	6.94083	0.0311041
89816	233489	233489_89816	Picalm	Chr7 cM	Chr7:89779418-89858655(+)	phosphatidylinositol binding clathrin assembly protein	Picalm	Chr1 q32	phosphatidylinositol binding clathrin assembly protein	-0.0228546	-0.0181859	0.0121417	0.0197628	0.039813	0.0404588	0.247501	0.647827	0.7641	-0.061589	-0.0962181	-0.0671561	0.0158799	0.0598462	0.0914396	0.918015	0.950484	0.942427	16	3	0.00250171	0.00192671	27.3374	0.0111816	56.2915	2.28788	0.359003	0.835687
301575	64294	64294_301575	Itm2c	Chr1 cM	Chr1:85822231-85836419(+)	integral membrane protein 2C	Itm2c	Chr9 q35	integral membrane protein 2C	0.019021	0.0384669	0.0467404	0.0164526	0.0328097	0.0246732	0.247639	0.241027	0.0581751	-0.0132256	-0.0258389	-0.00161827	0.0512676	0.102773	0.0950991	0.918015	0.847742	0.548912	14	3	0.000247885	0.000809481	16.6093	0.119974	10.3822	1.11585	4.6515	0.0977099
29474	23789	23789_29474	Coro1b	Chr19 cM	Chr19:4198618-4204034(+)	coronin, actin binding protein 1B	Coro1b	Chr1 q43	coronin 1B	0.0207843	-0.0449722	0.0760455	0.0179818	0.0361885	0.0337181	0.247741	0.213971	0.0241125	-0.0144594	-0.1159	0.00995925	0.0560279	0.025956	0.142132	0.918015	0.847742	0.489772	16	3	0.000860168	0.00148274	14.5626	0.335445	21.3428	1.27134	7.3481	0.0253735
290612	328381	328381_290612	Sh2d4b	Chr14 cM	Chr14:40535746-40615223(-)	SH2 domain containing 4B	Sh2d4b	Chr16 p14	SH2 domain containing 4B	-0.0389153	0.0014064	-0.0313123	0.0336692	0.0603053	0.0665304	0.247758	0.981394	0.637893	-0.104906	-0.11679	-0.161709	0.0270751	0.119603	0.0990848	0.918015	1	0.894394	14	3	9.9150421857205e-08	0.00731505	5.93524	0.87765	0.000461612	1	0.2303	0.891233
24886	21391	21391_24886	Tbxas1	Chr6 cM	Chr6:38852338-39061519(+)	thromboxane A synthase 1, platelet	Tbxas1	Chr4 q23	thromboxane A synthase 1	0.0525439	-0.0532004	0.000236147	0.0454642	0.0894753	0.100435	0.247796	0.552123	0.998124	-0.0365644	-0.228569	-0.196612	0.141652	0.122168	0.197084	0.918015	0.92502	1	16	3	0.0112909	0.010962	21.8185	0.0582378	45.0661	1.82037	0.353778	0.837873
500695	66354	66354_500695	Snw1	Chr12 cM	Chr12:87496680-87519069(-)	SNW domain containing 1	Snw1	Chr6 q31	SNW domain containing 1	0.0343983	-0.00556447	-0.0646713	0.0297677	0.059649	0.0619291	0.247863	0.925676	0.296356	-0.0239454	-0.122474	-0.18605	0.0927419	0.111345	0.0567075	0.918015	1	0.72929	15	3	0.00778799	0.00479826	51.3129	8.20237907049023e-07	73.4254	3.76299	1.0923	0.579175
NA	320315	320315_NA	NA	NA	NA	NA	NA	NA	NA	-0.0457242	0.0387425	-0.0804128	0.0395745	0.0724574	0.0683934	0.247929	0.592862	0.239699	-0.123289	-0.103271	-0.214462	0.0318405	0.180756	0.0536358	0.918015	0.935172	0.693055	12	3	0.000405106	0.0106397	6.13475	0.72636	1.28822	1.01305	1.55368	0.459858
83688	21351	21351_83688	Taldo1	Chr7 cM	Chr7:140972112-140982881(+)	transaldolase 1	Taldo1	Chr1 q41	transaldolase 1	-0.0257579	0.00126904	0.0626747	0.022295	0.0453052	0.0492433	0.247959	0.977653	0.203105	-0.0694553	-0.0875275	-0.0338404	0.0179395	0.0900656	0.15919	0.918015	1	0.663514	16	3	0.00394974	0.00289058	43.3414	3.94366926557732e-05	60.0753	2.50471	1.66112	0.435806
361943	18526	18526_361943	Pcdh10	Chr3 cM	Chr3:45332833-45389014(+)	protocadherin 10	Pcdh10	Chr2 q26	protocadherin 10	0.070792	-0.0778763	-0.156999	0.0612773	0.121258	0.137199	0.247979	0.520721	0.252493	-0.0493094	-0.315538	-0.425903	0.190893	0.159786	0.111906	0.918015	0.916218	0.704368	15	3	0.0418002	0.0201975	126.415	3.22977413739978e-21	90.6352	10.6782	1.58411	0.452913
24399	14661	14661_24399	Glud1	Chr14 cM	Chr14:34032684-34066990(+)	glutamate dehydrogenase 1	Glud1	Chr16 p15	glutamate dehydrogenase 1	0.0138534	0.0174014	0.0206709	0.0119931	0.0239521	0.0186839	0.248046	0.467527	0.268578	-0.00965274	-0.0295439	-0.015949	0.0373595	0.0643468	0.0572907	0.918015	0.905703	0.714285	15	3	1.22384497418488e-06	0.00062075	17.4194	0.13449	0.0587121	1.00059	1.75781	0.415238
363783	332175	332175_363783	Zdhhc23	Chr16 cM	Chr16:43785396-43800154(-)	zinc finger, DHHC domain containing 23	Zdhhc23	Chr11 q21	zinc finger DHHC-type palmitoyltransferase 23	-0.0738458	0.0423276	0.046683	0.0639379	0.128867	0.142836	0.248107	0.742565	0.743796	-0.199162	-0.210248	-0.23327	0.0514703	0.294903	0.326636	0.918015	0.972304	0.933685	15	3	0.0526807	0.0242497	157.279	1.88149313052073e-27	92.5948	13.5041	0.184056	0.91208
311114	277396	277396_311114	Klhl23	Chr2 cM	Chr2:69652288-69666995(+)	kelch-like 23	Klhl23	Chr3 q21	kelch-like family member 23	-0.0386303	-0.0339982	0.0172293	0.0334492	0.0680455	0.0770303	0.248133	0.617329	0.823015	-0.104189	-0.167365	-0.133747	0.0269289	0.0993685	0.168206	0.918015	0.94213	0.962158	16	3	0.0116572	0.00665205	43.5375	3.66029539957495e-05	74.8877	3.9821	0.361155	0.834788
317381	54638	54638_317381	Ccdc22	ChrX cM	ChrX:7460048-7471659(-)	coiled-coil domain containing 22	Ccdc22	ChrX q12	coiled-coil domain containing 22	0.0421677	-0.0510605	-0.137856	0.0365128	0.0741883	0.0788139	0.248142	0.491292	0.0802676	-0.0293961	-0.196467	-0.292329	0.113732	0.0943458	0.0166162	0.918015	0.913096	0.571225	15	3	0.013365	0.00766679	72.1372	1.27289491138965e-10	77.4538	4.43533	3.19758	0.202141
288371	94178	94178_288371	Mcoln1	Chr8 cM	Chr8:3550458-3565232(+)	mucolipin 1	Mcoln1	Chr12 p12	mucolipin TRP cation channel 1	0.0209194	0.0359258	0.019261	0.0181174	0.0360705	0.0287414	0.24823	0.319256	0.502763	-0.01459	-0.0347711	-0.0370711	0.0564288	0.106623	0.075593	0.918015	0.865422	0.834722	15	3	9.6243136070498e-05	0.00117997	11.3139	0.502225	2.63223	1.02703	1.4562	0.482825
361401	192654	192654_361401	Pla2g15	Chr8 cM	Chr8:106877031-106891347(+)	phospholipase A2, group XV	Pla2g15	Chr19 q12	phospholipase A2, group XV	0.0222251	0.0538628	0.047867	0.0192513	0.0391334	0.0408365	0.248305	0.1687	0.241132	-0.0155067	-0.0228372	-0.032171	0.0599569	0.130563	0.127905	0.918015	0.845721	0.694685	15	3	0.0011091	0.00209571	11.519	0.485044	20.3678	1.25577	2.75715	0.251937
24508	16362	16362_24508	Irf1	Chr11 cM	Chr11:53660841-53669200(+)	interferon regulatory factor 1	Irf1	Chr10 q22	interferon regulatory factor 1	-0.0343498	-0.118856	-0.0168918	0.029754	0.059213	0.0652466	0.248311	0.0447214	0.795719	-0.0926665	-0.234912	-0.144773	0.0239669	-0.00280085	0.110989	0.918015	0.8293	0.953969	16	3	0.00496175	0.00501879	21.4735	0.0640762	41.6487	1.71376	4.03155	0.133217
100364162	29864	29864_100364162	Rnf11	Chr4 cM	Chr4:109310054-109333702(-)	ring finger protein 11	Rnf11	Chr5	ring finger protein 11	0.0232379	-0.0740363	-0.0961731	0.0201308	0.0405645	0.0404974	0.24836	0.0679786	0.0175588	-0.0162178	-0.153541	-0.175547	0.0626936	0.00546872	-0.0167995	0.918015	0.835749	0.470135	16	3	0.0026471	0.00198455	32.7664	0.00184703	57.1118	2.33164	7.7685	0.0205632
361255	70430	70430_361255	Tbce	Chr13 cM	Chr13:14172534-14214223(-)	tubulin-specific chaperone E	Tbce	Chr17 q12.1	tubulin folding cofactor E	0.0346752	0.000648993	-0.102668	0.0300431	0.0604226	0.0636829	0.248426	0.99143	0.106922	-0.0242082	-0.117777	-0.227485	0.0935587	0.119075	0.0221478	0.918015	1	0.591339	15	3	0.00602505	0.00497894	26.6989	0.00853622	54.365	2.1913	2.67038	0.263109
302248	18074	18074_302248	Nid2	Chr14 cM	Chr14:19801333-19861855(+)	nidogen 2	Nid2	Chr15 p16	nidogen 2	-0.0590418	0.116382	0.0613765	0.0511664	0.102697	0.11363	0.248534	0.257108	0.589097	-0.159326	-0.084901	-0.161334	0.0412425	0.317666	0.284087	0.918015	0.849801	0.876556	16	3	0.0183072	0.0152954	26.8435	0.0130695	51.349	2.05546	1.4162	0.492579
114557	24117	24117_114557	Wif1	Chr10 cM	Chr10:120869909-120936547(+)	Wnt inhibitory factor 1	Wif1	Chr7 q22	Wnt inhibitory factor 1	0.0848457	0.0709194	-0.3535	0.0735487	0.147046	0.179133	0.248665	0.629596	0.0484505	-0.0593071	-0.217285	-0.704594	0.228999	0.359124	-0.00240603	0.918015	0.94524	0.540988	15	3	0.0464125	0.0309989	62.4297	8.11160730140543e-09	70.0695	3.34108	4.11092	0.128034
308909	20597	20597_308909	Smpd1	Chr7 cM	Chr7:105203567-105207596(+)	sphingomyelin phosphodiesterase 1, acid lysosomal	Smpd1	Chr1 q32	sphingomyelin phosphodiesterase 1	0.0229193	-0.0699403	-0.0567484	0.0198716	0.0400746	0.0410081	0.248758	0.080941	0.16641	-0.0160283	-0.148485	-0.137123	0.0618669	0.00860449	0.0236261	0.918015	0.836646	0.635261	16	3	0.00300889	0.00211918	40.8395	0.000101169	61.1973	2.57714	4.40856	0.11033
690625	18256	18256_690625	Oc90	Chr15 cM	Chr15:65747902-65784246(-)	otoconin 90	Oc90	Chr7 q33	otoconin 90	0.048014	0.0416616	0.0686597	0.0416301	0.0604187	0.0937104	0.248767	0.490479	0.463754	-0.0335794	-0.0767569	-0.115009	0.129608	0.16008	0.252329	0.918015	0.912286	0.816793	14	3	3.03074282322767e-07	0.00512009	20.2297	0.0422884	0.00158001	1.00002	1.19977	0.548875
100911757	228911	228911_100911757	Tshz2	Chr2 cM	Chr2:169474933-169913736(+)	teashirt zinc finger family member 2	Tshz2	Chr3	teashirt zinc finger homeobox 2	-0.081112	0.174237	0.259304	0.0703286	0.137033	0.158941	0.248776	0.203554	0.102795	-0.218954	-0.0943434	-0.0522136	0.0567296	0.442816	0.570823	0.918015	0.847742	0.586901	14	3	0.0314224	0.0240353	26.3188	0.00581677	61.7398	2.61368	3.58561	0.166492
301123	69875	69875_301123	Ndufa11	Chr17 cM	Chr17:57024767-57029141(+)	NADH:ubiquinone oxidoreductase subunit A11	Ndufa11	Chr9 q11	NADH:ubiquinone oxidoreductase subunit A11	-0.0405988	-0.00868785	-0.0139123	0.0352106	0.0721389	0.0797039	0.248899	0.904141	0.861433	-0.10961	-0.150077	-0.170129	0.0284127	0.132702	0.142305	0.918015	0.997823	0.973672	15	3	0.0120469	0.00730438	44.2676	1.3748855966506e-05	73.0577	3.71163	0.0375411	0.981405
287120	213773	213773_287120	Tbl3	Chr17 cM	Chr17:24919627-24926627(-)	transducin (beta)-like 3	Tbl3	Chr10 q12	transducin (beta)-like 3	0.0245855	0.0386849	0.0296972	0.0213236	0.0422288	0.0451366	0.248923	0.359625	0.510575	-0.017208	-0.0440819	-0.0587688	0.0663789	0.121452	0.118163	0.918015	0.880341	0.839513	16	3	0.00184381	0.00254748	20.3726	0.0863004	28.2259	1.39326	1.15819	0.560405
687713	68778	68778_687713	Gucd1	Chr10 cM	Chr10:75342648-75353806(-)	guanylyl cyclase domain containing 1	Gucd1	Chr20	guanylyl cyclase domain containing 1	0.0252773	0.0397857	-0.0196834	0.0219249	0.0438854	0.041189	0.248949	0.364627	0.632735	-0.0176946	-0.046228	-0.100412	0.0682492	0.125799	0.0610454	0.918015	0.880341	0.892035	16	3	0.00114842	0.00208585	13.7064	0.39484	20.4503	1.25708	0.977741	0.613319
367153	68121	68121_367153	Cep70	Chr9 cM	Chr9:99125420-99182457(+)	centrosomal protein 70	Cep70	Chr8 q31	centrosomal protein 70	-0.0365379	0.0549804	-0.0467501	0.0317066	0.06407	0.066572	0.249167	0.390821	0.482524	-0.0986817	-0.0705945	-0.177229	0.0256059	0.180555	0.0837286	0.918015	0.886559	0.826134	16	3	0.00603017	0.00520133	25.3938	0.0204801	48.4389	1.93945	1.53803	0.46347
304375	231801	231801_304375	Agfg2	Chr5 cM	Chr5:137648725-137682988(-)	ArfGAP with FG repeats 2	Agfg2	Chr12 q12	ArfGAP with FG repeats 2	-0.0370012	-0.0427821	0.087905	0.032113	0.0654539	0.0710536	0.249231	0.513356	0.216026	-0.0999416	-0.171069	-0.0513574	0.0259392	0.0855052	0.227168	0.918015	0.914532	0.677057	16	3	0.0107198	0.00610035	43.7419	3.3862158351146e-05	75.2403	4.03883	2.39699	0.301649
680465	67091	67091_680465	Trappc6a	Chr7 cM	Chr7:19242595-19250070(+)	trafficking protein particle complex 6A	Trappc6a	Chr1 q21	trafficking protein particle complex subunit 6A	0.0352764	0.0145837	0.0863635	0.0306188	0.053197	0.0543599	0.249274	0.783974	0.11212	-0.0247354	-0.0896806	-0.0201799	0.0952882	0.118848	0.192907	0.918015	0.980196	0.59855	15	3	7.66753253039451e-05	0.00483948	14.5023	0.269786	0.508124	1.00511	2.61263	0.270816
300786	270166	270166_300786	Clpx	Chr9 cM	Chr9:65201542-65237940(+)	caseinolytic mitochondrial matrix peptidase chaperone subunit	Clpx	Chr8 q24	caseinolytic mitochondrial matrix peptidase chaperone subunit X	0.0179191	0.061423	-0.00331332	0.0155558	0.0305013	0.0279179	0.249352	0.0440321	0.905528	-0.0125697	0.0016416	-0.0580313	0.0484079	0.121204	0.0514047	0.918015	0.8293	0.988763	16	3	0.000198428	0.000872038	12.16	0.514569	6.84196	1.07344	4.05658	0.13156
NA	245350	245350_NA	NA	NA	NA	NA	NA	NA	NA	0.0521228	0.00771587	-0.135441	0.0452619	0.0850386	0.089107	0.249494	0.927704	0.128516	-0.036589	-0.158957	-0.310087	0.140835	0.174388	0.0392057	0.918015	1	0.609386	11	3	0.00672465	0.00860139	13.2392	0.103881	39.8217	1.66173	2.3458	0.309468
681062	20492	20492_681062	Slbp	Chr5 cM	Chr5:33797399-33809918(-)	stem-loop binding protein	Slbp	Chr14 q21	stem-loop histone mRNA binding protein	-0.180395	0.297523	0.43814	0.156653	0.313893	0.353714	0.249504	0.343207	0.215463	-0.48743	-0.317696	-0.255128	0.12664	0.912742	1.13141	0.918015	0.876783	0.677057	15	3	0.350247	0.146524	225.066	2.11050044727643e-41	98.7556	80.3587	2.12496	0.345598
59305	75870	75870_59305	Tcam1	Chr11 cM	Chr11:106167498-106179571(+)	testicular cell adhesion molecule 1	Tcam1	Chr10 q32.1	testicular cell adhesion molecule 1	0.0449548	0.0294021	-0.0577778	0.0390464	0.0692228	0.0888401	0.249602	0.671022	0.515462	-0.0315747	-0.106272	-0.231901	0.121484	0.165076	0.116346	0.918015	0.954851	0.841093	13	3	4.49867469413731e-07	0.009654	10.3403	0.411158	0.00133978	1.00001	0.463413	0.793179
690470	381411	381411_690470	Accsl	Chr2 cM	Chr2:93685706-93760827(-)	1-aminocyclopropane-1-carboxylate synthase (inactive)-like	Accsl	Chr3 q31	1-aminocyclopropane-1-carboxylate synthase-like	-0.0411637	-0.1738	0.0645512	0.0357564	0.0646875	0.0845062	0.249639	0.00721471	0.444949	-0.111245	-0.300585	-0.101078	0.0289176	-0.0470151	0.23018	0.918015	0.698498	0.811047	14	3	0.00228327	0.00648476	14.7898	0.192326	11.079	1.12459	7.52025	0.0232809
314128	72658	72658_314128	2700097O09Rik	Chr12 cM	Chr12:55092446-55126895(-)	RIKEN cDNA 2700097O09 gene	2700097O09Rikl	Chr6 q23	RIKEN cDNA 2700097009 gene like	0.0332418	0.0479761	0.0847996	0.0288769	0.0523816	0.061882	0.249668	0.359722	0.17058	-0.0233559	-0.0546901	-0.0364869	0.0898395	0.150642	0.206086	0.918015	0.880341	0.637688	16	3	0.00175513	0.00340006	17.8355	0.163865	18.3731	1.22509	2.9871	0.224574
64188	17134	17134_64188	Mafg	Chr11 cM	Chr11:120515943-120524426(-)	v-maf musculoaponeurotic fibrosarcoma oncogene family, protein G (avian)	Mafg	Chr10 q32.3	MAF bZIP transcription factor G	0.0354512	-0.011389	-0.0391996	0.0307968	0.0623296	0.0631648	0.249678	0.855016	0.534867	-0.0249095	-0.133553	-0.163	0.0958119	0.110775	0.0846011	0.918015	0.990145	0.85077	16	3	0.00846933	0.00519712	59.6006	6.19186288191732e-08	73.0751	3.71403	0.392939	0.821626
292944	19707	19707_292944	Reps1	Chr10 cM	Chr10:17931609-18000903(+)	RalBP1 associated Eps domain containing protein	Reps1	Chr1 p12	RALBP1 associated Eps domain containing 1	-0.0158306	-0.000730532	-0.00893371	0.0137523	0.0252163	0.0256079	0.249681	0.976888	0.72719	-0.0427846	-0.0501536	-0.0591242	0.0111234	0.0486925	0.0412568	0.918015	1	0.927447	16	3	0	0.000880861	12.3158	0.50193	0	1	0.121766	0.940933
299555	240069	240069_299555	Morc2b	Chr17 cM	Chr17:33354562-33369473(-)	microrchidia 2B	Morc2b	Chr7 q11	microrchidia 2B	-0.0556462	-0.0194247	-0.167327	0.0483425	0.0887483	0.0901455	0.249699	0.826748	0.0634275	-0.150396	-0.193368	-0.344008	0.0391034	0.154519	0.00935543	0.918015	0.986793	0.554031	14	3	0.00457739	0.00872704	10.8958	0.452032	20.505	1.25794	3.44589	0.17854
58945	56455	56455_58945	Dynll1	Chr5 cM	Chr5:115435129-115438995(-)	dynein light chain LC8-type 1	Dynll1	Chr12 q16	dynein light chain LC8-type 1	0.025083	0.02478	0.0238617	0.0217914	0.0444074	0.0450478	0.249711	0.576833	0.596322	-0.0176273	-0.0622568	-0.0644304	0.0677933	0.111817	0.112154	0.918015	0.931105	0.876895	15	3	0.00260997	0.00250253	22.426	0.0330138	43.9592	1.78441	0.495227	0.780662
293623	66985	66985_293623	Rassf7	Chr7 cM	Chr7:140795773-140798571(+)	Ras association (RalGDS/AF-6) domain family (N-terminal) member 7	Rassf7	Chr1 q41	Ras association domain family member 7	0.064429	0.203975	0.158601	0.0559741	0.10285	0.121929	0.249712	0.0473415	0.193338	-0.0452782	0.00239312	-0.0803752	0.174136	0.405557	0.397578	0.918015	0.8293	0.655499	15	3	0.0128546	0.0139691	29.9026	0.00288824	45.6108	1.8386	4.82948	0.0893907
25033	20605	20605_25033	Sstr1	Chr12 cM	Chr12:58258558-58260673(+)	somatostatin receptor 1	Sstr1	Chr6 q23	somatostatin receptor 1	0.0342575	0.0327936	0.006742	0.0297824	0.0616978	0.0616277	0.250036	0.595059	0.912886	-0.0241148	-0.0881319	-0.114046	0.0926298	0.153719	0.12753	0.918015	0.935209	0.990959	16	3	0.00503138	0.00455485	24.3968	0.0276704	45.2469	1.82638	0.283777	0.867718
312398	13990	13990_312398	Smarcad1	Chr6 cM	Chr6:65019577-65093045(+)	SWI/SNF-related, matrix-associated actin-dependent regulator of chromatin, subfamily a, containing DEAD/H box 1	Smarcad1	Chr4 q31	SWI/SNF-related, matrix-associated actin-dependent regulator of chromatin, subfamily a, containing DEAD/H box 1`	0.0185326	-0.0291727	-0.001615	0.0161154	0.0304888	0.0313202	0.250144	0.338651	0.958876	-0.0130529	-0.0889297	-0.0630015	0.0501182	0.0305843	0.0597715	0.918015	0.875325	1	16	3	2.32091614807782e-06	0.00128678	13.5418	0.406885	0.0552625	1.00055	0.918218	0.631847
292267	73419	73419_292267	Armt1	Chr10 cM	Chr10:4382572-4405140(+)	acidic residue methyltransferase 1	Armt1	Chr1 q11	acidic residue methyltransferase 1	-0.0202802	0.0198087	-0.0286272	0.0176379	0.0301871	0.036227	0.250223	0.511696	0.429401	-0.0548499	-0.0393568	-0.0996308	0.0142895	0.0789743	0.0423765	0.918015	0.914532	0.805509	16	3	1.70979574043375e-06	0.00179665	15.5936	0.271776	0.0285785	1.00029	1.43272	0.488526
25454	14585	14585_25454	Gfra1	Chr19 cM	Chr19:58224036-58444341(-)	glial cell line derived neurotrophic factor family receptor alpha 1	Gfra1	Chr1 q55	GDNF family receptor alpha 1	-0.126942	0.330758	0.437483	0.110431	0.222762	0.253939	0.250343	0.137596	0.0849271	-0.343383	-0.105847	-0.0602287	0.0894987	0.767363	0.935195	0.918015	0.845721	0.573405	16	3	0.17442	0.0735036	343.605	1.71649736460967e-65	96.6762	30.0857	4.47043	0.106969
361086	64929	64929_361086	Scel	Chr14 cM	Chr14:103750778-103850233(+)	sciellin	Scel	Chr15 q21	sciellin	-0.0437393	-0.129609	0.0581692	0.0380587	0.0761068	0.0742489	0.250449	0.0885691	0.433371	-0.118333	-0.278776	-0.0873559	0.0308544	0.0195571	0.203694	0.918015	0.836646	0.806644	15	3	0.00276389	0.00632965	11.0442	0.525137	15.7482	1.18692	3.95442	0.138455
171107	170735	170735_171107	Arr3	ChrX cM	ChrX:99649103-99662099(+)	arrestin 3, retinal	Arr3	ChrX q22	arrestin 3	-0.0811392	-0.258651	-0.415396	0.0706294	0.140149	0.165409	0.250638	0.0649584	0.0120278	-0.21957	-0.533338	-0.739592	0.0572919	0.0160358	-0.0912005	0.918015	0.835749	0.436494	16	3	0.0439698	0.0279381	76.9874	4.05253362849966e-11	76.2572	4.21181	8.73746	0.0126673
364948	72898	72898_364948	Asphd2	Chr5 cM	Chr5:112532220-112542732(-)	aspartate beta-hydroxylase domain containing 2	Asphd2	Chr12	aspartate beta-hydroxylase domain containing 2	0.0194255	-0.00812005	0.0132172	0.0169099	0.0336018	0.024626	0.250652	0.809047	0.591465	-0.0137172	-0.0739783	-0.035049	0.0525683	0.0577382	0.0614833	0.918015	0.983106	0.876556	16	3	1.33276888933389e-06	0.00107288	14.4979	0.339736	0.0356548	1.00036	0.366366	0.832616
50559	26897	26897_50559	Acot1	Chr12 cM	Chr12:84056276-84064444(+)	acyl-CoA thioesterase 1	Acot1	Chr6 q31	acyl-CoA thioesterase 1	-0.0571062	-0.0577485	0.129462	0.0497127	0.100285	0.112243	0.250669	0.56472	0.248743	-0.154541	-0.254303	-0.0905303	0.0403289	0.138806	0.349454	0.918015	0.929253	0.702232	16	3	0.0247249	0.0149208	44.8908	2.18237054916346e-05	69.1686	3.24344	1.89696	0.387329
246187	66432	66432_246187	Slc7a6os	Chr8 cM	Chr8:106927349-106937567(-)	solute carrier family 7, member 6 opposite strand	Slc7a6os	Chr19 q12	solute carrier family 7, member 6 opposite strand	0.0205602	0.00323462	-0.0232602	0.0179004	0.0346886	0.0323276	0.250726	0.925707	0.471824	-0.014524	-0.0647538	-0.086621	0.0556445	0.071223	0.0401007	0.918015	1	0.821416	16	3	0	0.00110785	9.96625	0.696691	0	1	0.517809	0.771897
498100	239796	239796_498100	Mb21d2	Chr16 cM	Chr16:28644928-28748425(-)	Mab-21 domain containing 2	Mb21d2	Chr11 q22	Mab-21 domain containing 2	0.0674324	-0.194905	-0.224883	0.0587176	0.118514	0.135792	0.250795	0.100056	0.0977047	-0.0476519	-0.427188	-0.491031	0.182517	0.0373769	0.0412645	0.918015	0.836646	0.58569	16	3	0.0477541	0.0209072	156.539	9.8811067166431e-27	93.1321	14.5604	4.64615	0.097972
305073	76843	76843_305073	Dtl	Chr1 cM	Chr1:191269468-191307656(-)	denticleless E3 ubiquitin protein ligase	Dtl	Chr13 q27	denticleless E3 ubiquitin protein ligase homolog	0.163961	-0.140971	-0.413734	0.142781	0.281046	0.314009	0.250828	0.615954	0.187642	-0.115884	-0.691811	-1.02918	0.443806	0.409869	0.201712	0.918015	0.942106	0.650179	14	3	0.233426	0.111342	124.133	2.66630662985182e-21	94.3463	17.6874	1.8867	0.389321
289777	60530	60530_289777	Fignl1	Chr11 cM	Chr11:11750288-11758983(-)	fidgetin-like 1	Fignl1	Chr14 q21	fidgetin-like 1	-0.0580549	-0.0367921	0.0380987	0.0505682	0.0901808	0.10499	0.250947	0.683288	0.716695	-0.157167	-0.213543	-0.167678	0.0410568	0.139959	0.243875	0.918015	0.957262	0.924169	15	3	0.00631354	0.011055	13.5736	0.32876	21.3827	1.27198	0.320042	0.852126
361927	14359	14359_361927	Fxr1	Chr3 cM	Chr3:34074133-34124129(+)	FMR1 autosomal homolog 1	Fxr1	Chr2 q24	FMR1 autosomal homolog 1	-0.0279406	-0.00593712	0.0571961	0.0243376	0.0487513	0.0537256	0.25095	0.90307	0.287058	-0.0756415	-0.101488	-0.0481041	0.0197602	0.0896137	0.162496	0.918015	0.997605	0.722828	15	3	0.00579241	0.00340513	48.6878	2.37161421522969e-06	73.5569	3.78171	1.19641	0.549799
299907	14042	14042_299907	Ext1	Chr15 cM	Chr15:52931657-53209579(-)	exostosin glycosyltransferase 1	Ext1	Chr7 q31	exostosin glycosyltransferase 1	0.0180591	0.0335416	0.00204487	0.0157325	0.0308395	0.0218299	0.251017	0.276764	0.925369	-0.0127761	-0.0269027	-0.040741	0.0488943	0.093986	0.0448308	0.918015	0.8544	0.994073	16	3	1.55999476907503e-05	0.000299034	10.1458	0.681973	0.952239	1.00961	1.31159	0.519028
140925	57344	57344_140925	As3mt	Chr19 cM	Chr19:46695897-46729538(+)	arsenite methyltransferase	As3mt	Chr1 q54	arsenite methyltransferase	0.0442887	0.0874396	0.0319153	0.038583	0.0790302	0.0872654	0.251018	0.26855	0.714569	-0.0313327	-0.0674567	-0.139122	0.11991	0.242336	0.202952	0.918015	0.8544	0.923694	15	3	0.0111195	0.00864835	26.1028	0.0103801	55.6795	2.25629	1.23802	0.538479
363069	66812	66812_363069	Ppcdc	Chr9 cM	Chr9:57292378-57347407(-)	phosphopantothenoylcysteine decarboxylase	Ppcdc	Chr8 q24	phosphopantothenoylcysteine decarboxylase	0.0191296	0.0503719	0.00647354	0.016667	0.0332199	0.0322689	0.25107	0.129439	0.841002	-0.0135371	-0.0147379	-0.0567724	0.0517963	0.115482	0.0697195	0.918015	0.845721	0.965849	15	3	0	0.00154977	12.0181	0.44423	0	1	2.45414	0.29315
499885	73338	73338_499885	Itpripl1	Chr2 cM	Chr2:126980692-126985362(-)	inositol 1,4,5-triphosphate receptor interacting protein-like 1	Itpripl1	Chr3 q36	ITPRIP like 1	0.0371088	-0.0241367	0.0855845	0.0323322	0.0519599	0.053311	0.251077	0.642272	0.10841	-0.0262611	-0.125976	-0.0189032	0.100479	0.0777029	0.190072	0.918015	0.948489	0.592113	15	3	0	0.000548078	2.91267	0.99613	0	1	2.58813	0.274155
311279	212772	212772_311279	Arl14ep	Chr2 cM	Chr2:106792874-106804742(-)	ADP-ribosylation factor-like 14 effector protein	Arl14ep	Chr3 q33	ADP-ribosylation factor like GTPase 14 effector protein	-0.0426622	0.0661511	0.028209	0.0371725	0.0751713	0.0797674	0.2511	0.378856	0.723608	-0.115519	-0.0811819	-0.128132	0.0301945	0.213484	0.18455	0.918015	0.883262	0.927152	16	3	0.014371	0.00791784	56.9823	1.80797839884651e-07	78.558	4.66374	0.822681	0.662761
497895	68067	68067_497895	Mrnip	Chr11 cM	Chr11:50065678-50090943(+)	MRN complex interacting protein	Mrnip	Chr10 q22	MRN complex interacting protein	0.0214968	0.0193359	0.0463301	0.0187334	0.0289966	0.0365296	0.25117	0.504879	0.204694	-0.01522	-0.0374964	-0.0252665	0.0582137	0.0761683	0.117927	0.918015	0.913882	0.66438	15	3	9.71625228843141e-07	0.00172331	17.6723	0.126009	0.0166117	1.00017	2.01285	0.365523
63848	57780	57780_63848	Fxyd7	Chr7 cM	Chr7:30741940-30750879(-)	FXYD domain-containing ion transport regulator 7	Fxyd7	Chr1 q21	FXYD domain-containing ion transport regulator 7	0.0690614	0.0324993	-0.133163	0.0601854	0.121873	0.136397	0.251185	0.789727	0.328918	-0.0488999	-0.206368	-0.400496	0.187023	0.271366	0.134169	0.918015	0.980753	0.751389	16	3	0.0433822	0.0217103	60.2418	4.75538217723887e-08	83.8108	6.17696	1.14993	0.562726
297436	66098	66098_297436	Chchd6	Chr6 cM	Chr6:89360128-89572634(-)	coiled-coil-helix-coiled-coil-helix domain containing 6	Chchd6	Chr4 q34	coiled-coil-helix-coiled-coil-helix domain containing 6	0.0388607	-0.0626105	-0.0383423	0.0338761	0.0690025	0.0694359	0.251323	0.364214	0.580814	-0.0275352	-0.197853	-0.174434	0.105257	0.0726319	0.0977496	0.918015	0.880341	0.872973	16	3	0.0103449	0.00601623	92.6506	4.33994832282075e-14	77.6783	4.47995	0.973256	0.614696
100910202	66877	66877_100910202	Crnkl1	Chr2 cM	Chr2:145759402-145776620(-)	crooked neck pre-mRNA splicing factor 1	Crnkl1	Chr3	crooked neck pre-mRNA splicing factor 1	-0.0229879	-0.0724228	-0.00750417	0.0200457	0.03989	0.034468	0.251476	0.0694375	0.827652	-0.0622768	-0.150606	-0.0750602	0.016301	0.00576018	0.0600518	0.918015	0.836646	0.962707	16	3	0	0.00159201	10.941	0.615758	0	1	3.37675	0.18482
317575	93761	93761_317575	Smarca1	ChrX cM	ChrX:46898247-46981490(-)	SWI/SNF related, matrix associated, actin dependent regulator of chromatin, subfamily a, member 1	Smarca1	ChrX q35	SWI/SNF related, matrix associated, actin dependent regulator of chromatin, subfamily a, member 1	-0.05396	0.0818039	0.172062	0.0470742	0.095537	0.106656	0.251681	0.391857	0.106689	-0.146224	-0.105445	-0.0369786	0.0383037	0.269053	0.381103	0.918015	0.886642	0.591339	16	3	0.0251297	0.0130071	58.7235	8.87580360552262e-08	81.714	5.46866	2.89206	0.235503
297433	319655	319655_297433	Podxl2	Chr6 cM	Chr6:88819540-88852026(-)	podocalyxin-like 2	Podxl2	Chr4 q34	podocalyxin-like 2	0.0316409	0.00176769	-0.021636	0.027607	0.0562481	0.0590533	0.251746	0.974929	0.714081	-0.0224679	-0.108477	-0.137378	0.0857497	0.112012	0.0941063	0.918015	1	0.923446	16	3	0.00495194	0.00403258	27.2251	0.0115871	54.2086	2.18382	0.147258	0.929017
89810	14539	14539_89810	Opn1mw	ChrX cM	ChrX:73171072-73194362(+)	opsin 1 (cone pigments), medium-wave-sensitive (color blindness, deutan)	Opn1mw	ChrX	opsin 1, medium wave sensitive	0.0555676	0.149329	0.0166346	0.0484841	0.0908315	0.106952	0.251754	0.100172	0.876401	-0.0394595	-0.0286977	-0.192987	0.150595	0.327355	0.226256	0.918015	0.836646	0.977778	15	3	0.0063189	0.00883553	17.7414	0.123771	28.7524	1.40356	2.7116	0.257741
682930	12292	12292_682930	Cacna1s	Chr1 cM	Chr1:135980549-136047268(+)	calcium channel, voltage-dependent, L type, alpha 1S subunit	Cacna1s	Chr13	calcium voltage-gated channel subunit alpha1 S	0.0287232	0.053696	-0.0560695	0.0250626	0.0414439	0.0659335	0.251771	0.195103	0.395106	-0.0203986	-0.0275325	-0.185297	0.077845	0.134925	0.0731578	0.918015	0.845721	0.787182	15	3	2.03253561465589e-06	0.00227204	16.4978	0.169483	0.02036	1.0002	1.79027	0.408552
303511	22780	22780_303511	Ikzf3	Chr11 cM	Chr11:98355728-98436857(-)	IKAROS family zinc finger 3	Ikzf3	Chr10 q31	IKAROS family zinc finger 3	0.0425723	0.0219502	-0.00735375	0.0371508	0.0609561	0.088596	0.251824	0.718774	0.933849	-0.030242	-0.0975216	-0.180999	0.115386	0.141422	0.166291	0.918015	0.965574	0.996156	13	3	0.00302621	0.00459379	22.3785	0.0132884	27.356	1.37658	0.131133	0.936537
688466	30941	30941_688466	Usp21	Chr1 cM	Chr1:171109523-171115534(-)	ubiquitin specific peptidase 21	Usp21	Chr13 q24	ubiquitin specific peptidase 21	0.0347673	0.0751029	0.060377	0.0303409	0.0606175	0.0596076	0.251841	0.215359	0.311105	-0.0246998	-0.0437052	-0.0564519	0.0942344	0.193911	0.177206	0.918015	0.847742	0.738401	16	3	0.00578866	0.00460664	27.881	0.00940188	53.2572	2.13937	2.41546	0.298875
81670	76282	76282_81670	Gpt	Chr15 cM	Chr15:76580926-76583875(+)	glutamic pyruvic transaminase, soluble	Gpt	Chr7 q34	glutamic--pyruvic transaminase	-0.0234246	-0.0736333	0.0070353	0.0204442	0.0317231	0.0403343	0.251884	0.0202799	0.861532	-0.0634945	-0.135809	-0.0720184	0.0166452	-0.0114573	0.086089	0.918015	0.782206	0.973672	16	3	0.000151128	0.00123032	11.6775	0.554251	3.0275	1.03122	5.4702	0.0648876
309557	13822	13822_309557	Epb41l2	Chr10 cM	Chr10:25235696-25399417(+)	erythrocyte membrane protein band 4.1 like 2	Epb41l2	Chr1 p12	erythrocyte membrane protein band 4.1-like 2	-0.0199401	-0.00192255	0.0395071	0.0174032	0.034166	0.0297008	0.251889	0.955126	0.183462	-0.0540497	-0.0688867	-0.0187054	0.0141695	0.0650416	0.0977197	0.918015	1	0.646528	15	3	2.14219718867666e-06	0.00116525	14.8834	0.247874	0.0597265	1.0006	1.76975	0.412765
25547	20451	20451_25547	St8sia3	Chr18 cM	Chr18:64387430-64409217(+)	ST8 alpha-N-acetyl-neuraminide alpha-2,8-sialyltransferase 3	St8sia3	Chr18 q12.1	ST8 alpha-N-acetyl-neuraminide alpha-2,8-sialyltransferase 3	-0.0261728	-0.00550545	-0.0890539	0.0228484	0.0472535	0.0454871	0.252004	0.907249	0.0502554	-0.0709549	-0.0981207	-0.178207	0.0186094	0.0871098	9.91754767879355e-05	0.918015	0.997823	0.540988	15	3	0.0022478	0.00256255	19.2164	0.0834376	35.7141	1.55555	3.98884	0.136092
NA	68808	68808_NA	NA	NA	NA	NA	NA	NA	NA	-0.0603839	0.0105617	0.0716459	0.0527144	0.105627	0.0904419	0.252006	0.920352	0.428259	-0.163702	-0.196464	-0.105617	0.0429344	0.217587	0.248909	0.918015	1	0.80417	13	3	0.00639587	0.0100262	14.6848	0.143985	28.8309	1.4051	0.656406	0.720217
NA	74192	74192_NA	Arpc5l	Chr2 cM	Chr2:38895360-38905889(+)	actin related protein 2/3 complex, subunit 5-like	NA	NA	NA	-0.0318623	-0.00470706	0.0514565	0.0278285	0.054204	0.0500998	0.252229	0.930799	0.304382	-0.0864052	-0.110945	-0.0467373	0.0226806	0.101531	0.14965	0.918015	1	0.733623	14	3	0.00308874	0.00293103	20.4069	0.0400627	47.1565	1.89238	1.06757	0.586382
294503	18119	18119_294503	Nodal	Chr10 cM	Chr10:61253751-61261117(+)	nodal growth differentiation factor	Nodal	Chr20 q11	nodal growth differentiation factor	0.0396059	0.0364176	-0.011658	0.0345931	0.0542482	0.0691551	0.252247	0.50202	0.866129	-0.0281953	-0.0699069	-0.1472	0.107407	0.142742	0.123884	0.918015	0.913882	0.975349	14	3	0.000488702	0.00419257	15.464	0.162226	3.34735	1.03463	0.474303	0.788872
81008	16404	16404_81008	Itga7	Chr10 cM	Chr10:128769645-128794155(+)	integrin alpha 7	Itga7	Chr7	integrin subunit alpha 7	0.0452065	0.0676332	-0.0058955	0.0394875	0.080438	0.0882301	0.252279	0.400453	0.946725	-0.0321876	-0.0900223	-0.178823	0.122601	0.225289	0.167032	0.918015	0.890573	0.999107	16	3	0.0113036	0.00878327	34.8973	0.000877992	60.8386	2.55354	0.770428	0.680305
450224	18377	18377_450224	Omg	Chr11 cM	Chr11:79391808-79394908(-)	oligodendrocyte myelin glycoprotein	Omg	Chr10 q25	oligodendrocyte-myelin glycoprotein	0.0416651	0.0257077	-0.0304582	0.0363988	0.0735187	0.0834755	0.252341	0.726582	0.715204	-0.0296753	-0.118386	-0.194067	0.113005	0.169802	0.133151	0.918015	0.967966	0.924006	16	3	0.0162418	0.00800832	62.171	2.1419998031816e-08	84.5214	6.46055	0.308136	0.857214
24479	15926	15926_24479	Idh1	Chr1 cM	Chr1:65197775-65225638(-)	isocitrate dehydrogenase 1 (NADP+), soluble	Idh1	Chr9 q32	isocitrate dehydrogenase (NADP(+)) 1	0.0767644	-0.181489	-0.132449	0.0670772	0.13459	0.148968	0.25245	0.177512	0.373942	-0.0547045	-0.445282	-0.42442	0.208233	0.0823031	0.159522	0.918015	0.845721	0.774512	16	3	0.0572449	0.0264402	114.159	2.85212296943185e-18	91.8916	12.3329	2.31597	0.314118
500086	264134	264134_500086	Ift56	Chr6 cM	Chr6:38358404-38404582(+)	intraflagellar transport 56	Ift56	Chr4 q23	intraflagellar transport 56	-0.0458459	-0.0225485	0.138933	0.0400633	0.0807411	0.0896979	0.252483	0.780039	0.121407	-0.124369	-0.180798	-0.0368719	0.0326767	0.135701	0.314737	0.918015	0.979621	0.601073	16	3	0.0162504	0.00951945	54.5474	4.85121273295431e-07	72.8909	3.68879	2.63022	0.268444
79225	15208	15208_79225	Hes5	Chr4 cM	Chr4:155045380-155046828(+)	hes family bHLH transcription factor 5	Hes5	Chr5 q36	hes family bHLH transcription factor 5	0.0834303	0.237582	0.191626	0.0729083	0.147582	0.167071	0.252492	0.107435	0.251393	-0.0594673	-0.0516737	-0.135828	0.226328	0.526837	0.51908	0.918015	0.836646	0.702757	16	3	0.0655668	0.0318392	74.5739	1.14272075648639e-10	85.6109	6.94968	3.33298	0.188909
282838	14667	14667_282838	Gm2a	Chr11 cM	Chr11:54988941-55003855(+)	GM2 ganglioside activator protein	Gm2a	Chr10 q22	ganglioside GM2 activator	0.0198653	0.0280264	0.0420588	0.0173617	0.034779	0.027354	0.252539	0.420334	0.124153	-0.0141629	-0.0401392	-0.0115541	0.0538936	0.096192	0.0956716	0.918015	0.895801	0.604929	16	3	6.40133697080485e-07	0.00121763	20.0891	0.09301	0.0159662	1.00016	3.22943	0.198947
315840	17920	17920_315840	Myo6	Chr9 cM	Chr9:80072313-80219011(+)	myosin VI	Myo6	Chr8 q31	myosin VI	-0.064086	0.0277334	0.168417	0.0560196	0.110548	0.117012	0.252627	0.801914	0.150064	-0.173882	-0.188937	-0.0609237	0.0457104	0.244404	0.397757	0.918015	0.982459	0.626555	15	3	0.0283784	0.0156976	64.4521	3.44172104405049e-09	82.3706	5.67233	2.09642	0.350565
116543	13591	13591_116543	Ebf1	Chr11 cM	Chr11:44508144-44898918(+)	early B cell factor 1	Ebf1	Chr10 q21	EBF transcription factor 1	-0.0581868	0.138665	0.118125	0.0508729	0.103348	0.113145	0.252719	0.179684	0.296478	-0.157896	-0.0638931	-0.103635	0.0415221	0.341223	0.339886	0.918015	0.845721	0.72929	16	3	0.0191108	0.0147106	29.5989	0.00537782	54.9847	2.22147	2.43325	0.296229
361788	75210	75210_361788	Prr3	Chr17 cM	Chr17:36283433-36291128(-)	proline-rich polypeptide 3	Prr3	Chr20 p12	proline rich 3	0.0318685	0.0909394	0.151549	0.0278653	0.0566455	0.0585127	0.252763	0.108403	0.00959707	-0.0227465	-0.0200836	0.0368662	0.0864836	0.201962	0.266232	0.918015	0.836646	0.406094	16	3	0.00571509	0.00425189	29.7004	0.00520066	57.3933	2.34705	8.00318	0.0182865
498957	234796	234796_498957	Klhl36	Chr8 cM	Chr8:120589005-120603734(+)	kelch-like 36	Klhl36	Chr19 q12	kelch-like family member 36	-0.0283411	-0.0143162	-0.0971045	0.024781	0.0440829	0.0507876	0.252764	0.745365	0.05588	-0.0769109	-0.100717	-0.196646	0.0202287	0.0720847	0.00243749	0.918015	0.972457	0.547244	15	3	0.000704119	0.00332695	13.61	0.326302	6.88665	1.07396	3.65954	0.16045
108352059	76917	76917_108352059	Flywch2	Chr17 cM	Chr17:23995890-24005055(-)	FLYWCH family member 2	Flywch2	Chr10	FLYWCH family member 2	-0.0544025	-0.110505	0.0742716	0.0475698	0.0942557	0.098504	0.252775	0.24104	0.450852	-0.147638	-0.295242	-0.118793	0.0388326	0.0742333	0.267336	0.918015	0.847742	0.813175	14	3	0.00735401	0.0101948	14.3342	0.215048	30.3147	1.43502	2.14299	0.342496
25306	12874	12874_25306	Cpd	Chr11 cM	Chr11:76669250-76737844(-)	carboxypeptidase D	Cpd	Chr10 q24	carboxypeptidase D	0.0190457	0.0213866	0.0321681	0.0166537	0.0339724	0.030815	0.252776	0.529004	0.296527	-0.0135949	-0.0451982	-0.0282282	0.0516864	0.0879713	0.0925644	0.918015	0.918027	0.72929	16	3	0.000425901	0.00120414	11.9608	0.530862	11.7644	1.13333	1.26321	0.531738
100362121	107986	107986_100362121	Ddb2	Chr2 cM	Chr2:91041917-91067327(-)	damage specific DNA binding protein 2	Ddb2	Chr3	damage specific DNA binding protein 2	0.0274596	0.0470869	0.0830751	0.0240155	0.0423137	0.0456661	0.252868	0.265792	0.0688831	-0.0196099	-0.0358463	-0.00642879	0.0745291	0.13002	0.172579	0.918015	0.854246	0.556331	16	3	5.78127665670701e-06	0.00202556	10.7987	0.627677	0.0778883	1.00078	5.18931	0.0746715
314637	106947	106947_314637	Slc39a3	Chr10 cM	Chr10:80864374-80873169(-)	solute carrier family 39 (zinc transporter), member 3	Slc39a3	Chr7 q11	solute carrier family 39 member 3	0.0188293	0.0409391	0.0590919	0.0164679	0.0325776	0.0297308	0.252875	0.208876	0.0468602	-0.0134472	-0.0229119	0.00082049	0.0511057	0.10479	0.117363	0.918015	0.847742	0.537848	16	3	0.000607274	0.00111002	13.1179	0.438749	19.7764	1.24652	5.5459	0.0624775
300756	23806	23806_300756	Arih1	Chr9 cM	Chr9:59295541-59393901(-)	ariadne RBR E3 ubiquitin protein ligase 1	Arih1	Chr8 q24	ariadne RBR E3 ubiquitin protein ligase 1	0.0207715	0.0393639	-0.0587515	0.0181682	0.0364223	0.0364723	0.252918	0.279802	0.107212	-0.0148375	-0.0320224	-0.130236	0.0563804	0.11075	0.012733	0.918015	0.855079	0.591339	16	3	0.00167583	0.00172597	21.011	0.0727106	39.0438	1.64052	4.02109	0.133916
81745	18607	18607_81745	Pdpk1	Chr17 cM	Chr17:24292654-24369898(-)	3-phosphoinositide dependent protein kinase 1	Pdpk1	Chr10 q12	3-phosphoinositide dependent protein kinase-1	-0.0180176	0.0261761	-0.0124628	0.0157605	0.0315727	0.0226535	0.252949	0.407062	0.582216	-0.0489076	-0.0357052	-0.0568629	0.0128723	0.0880574	0.0319372	0.918015	0.89087	0.873716	16	3	0	0.000764413	8.94098	0.777387	0	1	1.04733	0.592344
65166	56529	56529_65166	Sec11a	Chr7 cM	Chr7:80565125-80597295(-)	SEC11 homolog A, signal peptidase complex subunit	Sec11a	Chr1 q31	SEC11 homolog A, signal peptidase complex subunit	-0.0191115	-0.0293596	-0.00674648	0.0167181	0.0324432	0.0341083	0.252973	0.36549	0.843205	-0.0518783	-0.0929471	-0.0735974	0.0136554	0.0342279	0.0601045	0.918015	0.880341	0.96672	16	3	0.000734546	0.00143258	13.6885	0.396144	18.4893	1.22683	0.867577	0.648049
300696	235330	235330_300696	Ttc12	Chr9 cM	Chr9:49348263-49397525(-)	tetratricopeptide repeat domain 12	Ttc12	Chr8 q23	tetratricopeptide repeat domain 12	-0.0497576	0.0920171	0.0851917	0.0435303	0.088853	0.100582	0.253015	0.300384	0.397	-0.135075	-0.0821316	-0.111945	0.0355602	0.266166	0.282328	0.918015	0.863247	0.788084	16	3	0.01255	0.0104862	25.2476	0.021413	52.7351	2.11573	1.39916	0.496795
361275	209645	209645_361275	Bend7	Chr2 cM	Chr2:4722642-4806953(+)	BEN domain containing 7	Bend7	Chr17 q12.3	BEN domain containing 7	0.0618514	0.114525	-0.0161251	0.0541153	0.108161	0.114828	0.253057	0.289673	0.888321	-0.0442126	-0.0974665	-0.241184	0.167915	0.326516	0.208933	0.918015	0.85783	0.982478	15	3	0.0211623	0.0169097	27.2911	0.00701487	62.0403	2.63438	1.18237	0.553671
29486	13006	13006_29486	Smc3	Chr19 cM	Chr19:53588827-53634262(+)	structural maintenance of chromosomes 3	Smc3	Chr1 q55	structural maintenance of chromosomes 3	-0.0157813	-0.0278808	0.00670887	0.0138087	0.0260874	0.0265142	0.2531	0.285184	0.800246	-0.0428458	-0.0790111	-0.0452581	0.0112832	0.0232495	0.0586758	0.918015	0.857259	0.955602	16	3	4.3491487674429e-06	0.00109171	13.6221	0.400984	0.125232	1.00125	1.26664	0.530825
303920	320214	320214_303920	Cfap91	Chr16 cM	Chr16:38118116-38162222(-)	cilia and flagella associated protein 91	Cfap91	Chr11 q21	cilia and flagella associated protein 91	0.0394207	-0.0900981	0.186006	0.034494	0.0548531	0.0605425	0.25311	0.100479	0.00212401	-0.0281863	-0.197608	0.0673448	0.107028	0.0174119	0.304667	0.918015	0.836646	0.264809	14	3	8.2618065079693e-06	0.000935489	16.0755	0.13835	0.142175	1.00142	10.1749	0.00617372
117518	20295	20295_117518	Ccl17	Chr8 cM	Chr8:95537081-95538664(+)	C-C motif chemokine ligand 17	Ccl17	Chr19 p13	C-C motif chemokine ligand 17	0.0577686	0.10034	0.0156945	0.0505513	0.105554	0.124262	0.253134	0.341809	0.899493	-0.0413102	-0.106543	-0.227855	0.156847	0.307222	0.259244	0.918015	0.876197	0.986335	14	3	0.0142584	0.0143324	22.1769	0.023038	45.3239	1.82895	0.945836	0.623181
155918	16822	16822_155918	Lcp2	Chr11 cM	Chr11:33996928-34042281(+)	lymphocyte cytosolic protein 2	Lcp2	Chr10 q12	lymphocyte cytosolic protein 2	0.0444055	-0.0419498	0.0445949	0.0388594	0.0762534	0.0825012	0.253154	0.582225	0.588827	-0.0317575	-0.191404	-0.117104	0.120569	0.107504	0.206294	0.918015	0.933225	0.876554	15	3	0.0050258	0.00885296	17.762	0.12311	22.1411	1.28437	0.661075	0.718537
301128	193796	193796_301128	Kdm4b	Chr17 cM	Chr17:56633062-56709870(+)	lysine (K)-specific demethylase 4B	Kdm4b	Chr9 q11	lysine demethylase 4B	-0.01729	0.00140736	0.0116351	0.0151316	0.0301944	0.0293866	0.253187	0.962824	0.692156	-0.0469473	-0.0577726	-0.0459615	0.0123673	0.0605873	0.0692317	0.918015	1	0.91513	16	3	0.000487995	0.00110771	12.4424	0.49174	15.6142	1.18503	0.156762	0.924612
25667	110075	110075_25667	Bmp3	Chr5 cM	Chr5:99002274-99031912(+)	bone morphogenetic protein 3	Bmp3	Chr14 p22	bone morphogenetic protein 3	0.151606	-0.278719	-0.473157	0.132708	0.274246	0.300647	0.253287	0.309482	0.115535	-0.108498	-0.816231	-1.06241	0.41171	0.258793	0.116101	0.918015	0.863247	0.60006	12	3	0.172865	0.0925308	58.4573	2.65534477501965e-09	94.964	19.8571	2.83293	0.24257
100363484	73284	73284_100363484	Ddit4l	Chr3 cM	Chr3:137329433-137334093(+)	DNA-damage-inducible transcript 4-like	Ddit4l	Chr2	DNA-damage-inducible transcript 4-like	-0.191505	0.384617	0.220083	0.167665	0.328739	0.379591	0.253376	0.242011	0.562055	-0.520124	-0.2597	-0.523901	0.137113	1.02893	0.964067	0.918015	0.847742	0.864642	15	3	0.334815	0.154573	243.745	2.752507906088e-45	93.8446	16.2458	1.62552	0.443631
24708	19645	19645_24708	Rb1	Chr14 cM	Chr14:73430298-73563446(-)	RB transcriptional corepressor 1	Rb1	Chr15 q11	RB transcriptional corepressor 1	-0.0390894	0.0738077	0.0405106	0.0342245	0.0688157	0.0745885	0.253393	0.283477	0.587046	-0.106168	-0.0610687	-0.10568	0.0279894	0.208684	0.186701	0.918015	0.857259	0.876138	16	3	0.0110825	0.00673208	65.2714	5.88526205473376e-09	72.4963	3.63587	1.32642	0.515195
500199	69956	69956_500199	Ptcd3	Chr6 cM	Chr6:71857622-71885734(-)	pentatricopeptide repeat domain 3	Ptcd3	Chr4 q32	Pentatricopeptide repeat domain 3	0.0285137	0.0132859	0.0206699	0.0249705	0.0495163	0.0523908	0.253497	0.788457	0.693188	-0.0204276	-0.0837642	-0.0820143	0.0774551	0.110336	0.123354	0.918015	0.980753	0.915187	16	3	0.00508774	0.00330868	33.7271	0.00132389	69.8068	3.312	0.221747	0.895052
293184	22083	22083_293184	Ctr9	Chr7 cM	Chr7:110628158-110655584(+)	CTR9 homolog, Paf1/RNA polymerase II complex component	Ctr9	Chr1 q33	CTR9 homolog, Paf1/RNA polymerase II complex component	-0.0236525	-0.00259413	0.0543883	0.020714	0.0416368	0.0450018	0.253512	0.950321	0.226824	-0.0642511	-0.0842007	-0.0338135	0.0169461	0.0790125	0.14259	0.918015	1	0.684619	16	3	0.00300533	0.0024266	25.2303	0.0215264	51.8023	2.07479	1.51582	0.468646
113995	94045	94045_113995	P2rx5	Chr11 cM	Chr11:73051247-73063511(+)	purinergic receptor P2X, ligand-gated ion channel, 5	P2rx5	Chr10 q24	purinergic receptor P2X 5	-0.212643	0.342286	0.318349	0.186258	0.375962	0.4177	0.253597	0.362598	0.445973	-0.577702	-0.394587	-0.500329	0.152417	1.07916	1.13703	0.918015	0.880341	0.811415	15	3	0.438485	0.209733	494.089	4.01245207225613e-98	94.1405	17.0663	1.22635	0.541628
310855	67553	67553_310855	Gstcd	Chr3 cM	Chr3:132687513-132797794(-)	glutathione S-transferase, C-terminal domain containing	Gstcd	Chr2 q43	glutathione S-transferase, C-terminal domain containing	-0.0284482	-0.0591494	0.00832199	0.0249186	0.0465077	0.0418775	0.253603	0.203437	0.84248	-0.0772878	-0.150303	-0.0737564	0.0203915	0.032004	0.0904004	0.918015	0.847742	0.966173	16	3	6.0293825034153e-05	0.000572602	12.5871	0.480187	1.87058	1.01906	1.63696	0.441101
360745	66863	66863_360745	Lztr1	Chr16 cM	Chr16:17326552-17344197(+)	leucine-zipper-like transcriptional regulator, 1	Lztr1	Chr11 q23	leucine zipper like post translational regulator 1	0.0197836	-0.0234332	0.0119584	0.0173294	0.0349665	0.0339787	0.253611	0.502756	0.724885	-0.0141813	-0.0919662	-0.0546387	0.0537486	0.0450999	0.0785554	0.918015	0.913882	0.927262	16	3	0.00119026	0.00142926	19.8954	0.0978484	32.3395	1.47797	0.656039	0.720349
366432	242607	242607_366432	Slc1a7	Chr4 cM	Chr4:107825603-107870726(+)	solute carrier family 1 (glutamate transporter), member 7	Slc1a7	Chr5 q34	solute carrier family 1 member 7	0.0589512	0.102583	0.115941	0.0516434	0.0826597	0.11612	0.25366	0.214594	0.318059	-0.0422681	-0.0594266	-0.111651	0.160171	0.264593	0.343532	0.918015	0.847742	0.743745	14	3	0.00481247	0.00842661	11.4585	0.405688	21.047	1.26658	2.10312	0.349393
499017	83672	83672_499017	Sytl3	Chr17 cM	Chr17:6926492-7005443(+)	synaptotagmin-like 3	Sytl3	Chr1 q11	synaptotagmin-like 3	0.0556357	0.0058689	0.119992	0.0487416	0.0587754	0.0965598	0.253686	0.920461	0.21399	-0.039896	-0.109329	-0.0692619	0.151167	0.121067	0.309246	0.918015	1	0.675842	13	3	0	0.00293821	8.36605	0.593129	0	1	1.59972	0.449392
140868	16592	16592_140868	Fabp5	Chr3 cM	Chr3:10077645-10081670(+)	fatty acid binding protein 5, epidermal	Fabp5	Chr2	fatty acid binding protein 5	0.0215016	-0.0707475	0.00179043	0.018838	0.0360683	0.0318207	0.253703	0.0498222	0.95513	-0.0154201	-0.14144	-0.060577	0.0584234	-5.49482e-05	0.0641579	0.918015	0.8293	1	16	3	0	0.00123641	11.3294	0.583247	0	1	3.9428	0.139262
NA	380977	380977_NA	NA	NA	NA	NA	NA	NA	NA	-0.0289584	-0.0928483	-0.00949032	0.0253714	0.0514855	0.0514822	0.253713	0.0713274	0.853745	-0.0786855	-0.193758	-0.110394	0.0207687	0.00806143	0.0914129	0.918015	0.836646	0.970404	13	3	0.00200174	0.00270863	18.9013	0.0415343	38.9557	1.63815	3.50697	0.17317
297412	72102	72102_297412	Dusp11	Chr6 cM	Chr6:85919250-85938649(-)	dual specificity phosphatase 11 (RNA/RNP complex 1-interacting)	Dusp11	Chr4 q34	dual specificity phosphatase 11	-0.0376867	0.0513254	0.00513828	0.0330219	0.0675566	0.0718493	0.25376	0.44741	0.942988	-0.102409	-0.081083	-0.135684	0.0270351	0.183734	0.14596	0.918015	0.900877	0.998341	16	3	0.00744468	0.00615341	26.5711	0.014235	51.2984	2.05332	0.585757	0.746113
304522	231672	231672_304522	Fbxw8	Chr5 cM	Chr5:118203046-118293523(-)	F-box and WD-40 domain protein 8	Fbxw8	Chr12 q16	F-box and WD repeat domain containing 8	-0.0240743	0.0183546	0.0526673	0.0211003	0.042132	0.0471922	0.253892	0.663095	0.264415	-0.0654301	-0.0642226	-0.0398277	0.0172815	0.100932	0.145162	0.918015	0.95318	0.7121	16	3	0.00309853	0.0025586	25.6371	0.0190113	49.9405	1.99762	1.40122	0.496282
313551	230696	230696_313551	AU022252	Chr4 cM	Chr4:119078576-119089985(-)	expressed sequence AU022252	C5h1orf50	Chr5 q36	similar to human chromosome 1 open reading frame 50	-0.0197953	-0.0315851	-0.00453382	0.0173536	0.0325782	0.0334467	0.253993	0.332287	0.892174	-0.0538078	-0.0954372	-0.0700882	0.0142171	0.032267	0.0610206	0.918015	0.874077	0.983917	16	3	0	0.00167149	7.54926	0.871676	0	1	0.949324	0.622095
499465	327747	327747_499465	Mettl24	Chr10 cM	Chr10:40559278-40687079(+)	methyltransferase like 24	Mettl24	Chr20 q12	methyltransferase like 24	0.0432104	0.0563491	0.0603598	0.0378889	0.0762198	0.0871039	0.254099	0.459727	0.488333	-0.0310505	-0.093039	-0.110361	0.117471	0.205737	0.23108	0.918015	0.905193	0.828992	16	3	0.00503557	0.00810348	22.3165	0.0506472	22.9982	1.29867	0.840523	0.656875
25527	19223	19223_25527	Ptgis	Chr2 cM	Chr2:167033725-167082524(-)	prostaglandin I2 (prostacyclin) synthase	Ptgis	Chr3 q42	prostaglandin I2 synthase	-0.0542898	-0.0400147	-0.0818921	0.047611	0.0936888	0.10428	0.254171	0.669305	0.432272	-0.147606	-0.223641	-0.286277	0.0390261	0.143612	0.122493	0.918015	0.954512	0.806518	16	3	0.00552801	0.0115349	17.8399	0.163694	16.2854	1.19454	0.646519	0.723786
296395	241794	241794_296395	Kcng1	Chr2 cM	Chr2:168102037-168123453(-)	potassium voltage-gated channel, subfamily G, member 1	Kcng1	Chr3 q42	potassium voltage-gated channel modifier subfamily G member 1	-0.104251	0.130579	0.196442	0.0914317	0.185452	0.203057	0.254199	0.481362	0.333332	-0.283454	-0.2329	-0.201542	0.0749516	0.494059	0.594425	0.918015	0.907895	0.754447	15	3	0.0965966	0.049575	167.387	1.63300262180878e-29	88.2	8.47461	1.21977	0.543414
303293	192986	192986_303293	Cyb5d2	Chr11 cM	Chr11:72668058-72686665(-)	cytochrome b5 domain containing 2	Cyb5d2	Chr10 q24	cytochrome b5 domain containing 2	0.0264494	0.00228155	0.0108986	0.0231982	0.0478026	0.0410139	0.254223	0.961933	0.790447	-0.0190181	-0.0914097	-0.0694872	0.071917	0.0959728	0.0912845	0.918015	1	0.952043	16	3	0.000456922	0.00177412	13.1305	0.437782	7.62528	1.08255	0.0843395	0.958707
24503	226180	226180_24503	Ina	Chr19 cM	Chr19:47003137-47013766(+)	internexin neuronal intermediate filament protein, alpha	Ina	Chr1 q54	internexin neuronal intermediate filament protein, alpha	0.0262443	-0.0280773	-0.076395	0.0230227	0.0469887	0.0487834	0.254316	0.550151	0.117348	-0.0188794	-0.120173	-0.172009	0.071368	0.0640188	0.0192187	0.918015	0.924439	0.60006	16	3	0.00350072	0.00296123	25.6672	0.0188361	49.3487	1.97428	2.53132	0.282054
361416	72155	72155_361416	Cenpn	Chr8 cM	Chr8:117648469-117668246(+)	centromere protein N	Cenpn	Chr19 q12	centromere protein N	0.0370644	0.0381219	-0.0263402	0.0325292	0.0477468	0.0625863	0.254528	0.424628	0.673855	-0.0266917	-0.0554601	-0.149007	0.100821	0.131704	0.0963266	0.918015	0.896974	0.90805	16	3	0.000193411	0.00101064	16.4976	0.223298	3.71458	1.03858	0.731447	0.693695
24923	56216	56216_24923	Stx1b	Chr7 cM	Chr7:127403072-127423703(-)	syntaxin 1B	Stx1b	Chr1 q37	syntaxin 1B	0.029301	-0.0502415	-0.0259934	0.0257159	0.0513482	0.0568028	0.254531	0.327853	0.647234	-0.0211012	-0.150882	-0.137325	0.0797032	0.0503992	0.085338	0.918015	0.871033	0.897894	12	3	0.00279053	0.00350275	14.2492	0.113734	38.6428	1.6298	1.07687	0.583662
365360	74424	74424_365360	Tmc5	Chr7 cM	Chr7:118196520-118274308(+)	transmembrane channel-like gene family 5	Tmc5	Chr1 q35	transmembrane channel-like 5	0.0538066	0.0314722	0.0492385	0.0472344	0.0524066	0.0992195	0.254644	0.548147	0.619712	-0.0387711	-0.0712428	-0.145228	0.146384	0.134187	0.243705	0.918015	0.923629	0.886367	13	3	7.42116086337522e-07	0.000749115	14.6532	0.145226	0.016405	1.00016	0.880395	0.643909
361402	214572	214572_361402	Prmt7	Chr8 cM	Chr8:106937686-106978326(+)	protein arginine N-methyltransferase 7	Prmt7	Chr19 q12	protein arginine methyltransferase 7	0.0157453	0.0373249	-0.0303126	0.0138237	0.0272923	0.0294597	0.254698	0.171438	0.303503	-0.0113486	-0.0161671	-0.0880526	0.0428392	0.0908169	0.0274274	0.918015	0.845721	0.733567	15	3	0.000385836	0.00118907	15.1525	0.233204	12.2039	1.139	3.09508	0.212771
29318	13202	13202_29318	Ddt	Chr10 cM	Chr10:75607067-75609208(-)	D-dopachrome tautomerase	Ddt	Chr20 p12	D-dopachrome tautomerase	-0.0259459	0.0112549	0.133842	0.0227826	0.0448551	0.0446781	0.254767	0.801878	0.00273817	-0.070599	-0.0766595	0.0462746	0.0187072	0.0991693	0.22141	0.918015	0.982459	0.275284	16	3	0.0019521	0.0024351	17.0812	0.195617	33.1572	1.49605	9.00182	0.0110989
24812	21355	21355_24812	Tap2	Chr17 cM	Chr17:34423453-34435295(+)	transporter 2, ATP-binding cassette, sub-family B (MDR/TAP)	Tap2	Chr20 p12	transporter 2, ATP binding cassette subfamily B member	-0.0559891	0.181083	0.148792	0.0491642	0.0991276	0.106708	0.254779	0.0677349	0.163202	-0.152349	-0.0132036	-0.0603521	0.040371	0.375369	0.357937	0.918015	0.835749	0.633632	16	3	0.0224896	0.0142907	81.6142	5.47785001664169e-12	71.3646	3.49218	4.703	0.0952263
365661	59079	59079_365661	Erbin	Chr13 cM	Chr13:103955295-104057022(-)	Erbb2 interacting protein	Erbin	Chr2 q13	erbb2 interacting protein	-0.0370989	-0.00337366	-0.00997321	0.0325795	0.0642509	0.0499581	0.25482	0.958124	0.841769	-0.100954	-0.129303	-0.107889	0.0267557	0.122556	0.0879429	0.918015	1	0.965962	13	3	0.000313987	0.00263419	13.7041	0.186921	3.75995	1.03907	0.040864	0.979775
498001	68107	68107_498001	Cntd1	Chr11 cM	Chr11:101170029-101179527(+)	cyclin N-terminal domain containing 1	Cntd1	Chr10 q31	cyclin N-terminal domain containing 1	0.0668122	-0.116395	-0.070322	0.058674	0.11541	0.125524	0.254827	0.313195	0.575325	-0.0481867	-0.342594	-0.316345	0.181811	0.109803	0.175701	0.918015	0.86335	0.869928	15	3	0.0235175	0.018697	88.1677	1.11629107194782e-13	72.1139	3.58602	1.19548	0.550054
680692	105348	105348_680692	Golm1	Chr13 cM	Chr13:59782810-59823598(-)	golgi membrane protein 1	Golm1	Chr17 p14	golgi membrane protein 1	-0.156352	0.131719	0.299891	0.137308	0.269393	0.313154	0.254831	0.624878	0.338241	-0.425471	-0.396281	-0.31388	0.112767	0.65972	0.913663	0.918015	0.943828	0.756815	15	3	0.242963	0.104541	262.766	2.96051785840118e-49	97.4105	38.6179	1.10504	0.575499
309692	18541	18541_309692	Pcnt	Chr10 cM	Chr10:76187097-76278620(-)	pericentrin (kendrin)	Pcnt	Chr20 p12	pericentrin	-0.0270708	-0.00790103	0.0740518	0.0237797	0.0470399	0.0509381	0.254953	0.866611	0.146013	-0.0736781	-0.100098	-0.0257851	0.0195365	0.0842955	0.173889	0.918015	0.991801	0.624745	15	3	0.00279272	0.00299919	20.475	0.0586166	38.5198	1.62654	2.17989	0.336235
311332	54485	54485_311332	Dll4	Chr2 cM	Chr2:119156265-119166147(+)	delta like canonical Notch ligand 4	Dll4	Chr3 q35	delta like canonical Notch ligand 4	0.0430867	-0.0115193	-0.0227264	0.0378506	0.0707204	0.0681738	0.254981	0.87061	0.738863	-0.0310992	-0.150129	-0.156345	0.117273	0.12709	0.110892	0.918015	0.992589	0.932474	15	3	5.24024931729062e-06	0.00129266	16.8632	0.154817	0.0651783	1.00065	0.191031	0.908904
25672	110784	110784_25672	Nr3c2	Chr8 cM	Chr8:77626070-77971641(+)	nuclear receptor subfamily 3, group C, member 2	Nr3c2	Chr19 q11	nuclear receptor subfamily 3, group C, member 2	-0.138531	0.221473	0.351644	0.121703	0.245937	0.276352	0.255007	0.367841	0.203213	-0.377065	-0.260556	-0.189996	0.100002	0.703501	0.893284	0.918015	0.880341	0.663514	15	3	0.205874	0.0884493	314.607	4.0022531682092e-60	97.6414	42.3985	2.08763	0.352108
29272	13483	13483_29272	Dpp6	Chr5 cM	Chr5:27022355-27932498(+)	dipeptidylpeptidase 6	Dpp6	Chr4 q11	dipeptidyl peptidase like 6	-0.0429795	0.114629	0.120669	0.03776	0.0764293	0.0826457	0.255025	0.133664	0.144268	-0.116988	-0.0351694	-0.0413132	0.0310287	0.264428	0.282652	0.918015	0.845721	0.622992	16	3	0.0164313	0.00826034	150.565	1.58616422103872e-25	87.5649	8.04173	3.7115	0.156336
27100	11692	11692_27100	Gfer	Chr17 cM	Chr17:24912164-24915065(-)	growth factor, augmenter of liver regeneration	Gfer	Chr10 q12	growth factor, augmenter of liver regeneration	0.0215724	0.00804959	-0.0238551	0.0189544	0.0354501	0.0341622	0.255071	0.820371	0.484996	-0.0155776	-0.0614313	-0.0908117	0.0587224	0.0775305	0.0431015	0.918015	0.985284	0.827776	15	3	0	0.00205718	6.47917	0.89003	0	1	0.505137	0.776803
24777	20493	20493_24777	Slc10a1	Chr12 cM	Chr12:80999959-81015479(-)	solute carrier family 10 (sodium/bile acid cotransporter family), member 1	Slc10a1	Chr6 q24	solute carrier family 10 member 1	0.0335636	0.0665382	0.000105433	0.029491	0.0446151	0.0724481	0.25508	0.135861	0.998839	-0.0242376	-0.0209057	-0.14189	0.0913648	0.153982	0.142101	0.918015	0.845721	1	14	3	0	0.00060174	5.02936	0.929736	0	1	3.27006	0.194947
690329	68852	68852_690329	Lrrn4cl	Chr19 cM	Chr19:8828132-8831273(+)	LRRN4 C-terminal like	Lrrn4cl	Chr1 q43	LRRN4 C-terminal like	0.0766318	-0.224933	-0.0383973	0.0673341	0.137726	0.160722	0.255086	0.102428	0.811179	-0.0553407	-0.49487	-0.353406	0.208604	0.0450046	0.276612	0.918015	0.836646	0.957331	15	3	0.0386032	0.0265108	31.785	0.00149349	74.8013	3.96846	2.68143	0.261659
302396	245555	245555_302396	Nexmif	ChrX cM	ChrX:103121040-103244791(-)	neurite extension and migration factor	Nexmif	ChrX q22	neurite extension and migration factor	-0.0563957	0.0926376	0.161268	0.0495598	0.100923	0.109974	0.255149	0.358668	0.142535	-0.153531	-0.105167	-0.0542778	0.0407398	0.290442	0.376813	0.918024	0.880341	0.622386	15	3	0.0256204	0.0142892	58.337	4.52851602026179e-08	78.2603	4.59988	2.54307	0.280401
691306	73893	73893_691306	Tmem202	Chr9 cM	Chr9:59425968-59447130(-)	transmembrane protein 202	Tmem202	Chr8 q24	transmembrane protein 202	0.0970922	-0.146467	-0.216432	0.0853457	0.17218	0.192319	0.255273	0.394956	0.260426	-0.0701822	-0.483933	-0.59337	0.264367	0.190999	0.160505	0.918024	0.888365	0.709515	15	3	0.0780411	0.0435122	177.049	1.71938450224155e-31	87.8202	8.21032	1.74574	0.417751
296884	170772	170772_296884	Glcci1	Chr6 cM	Chr6:8509600-8597548(+)	glucocorticoid induced transcript 1	Glcci1	Chr4 q21	glucocorticoid induced 1	-0.0205699	-0.0431681	-0.00282784	0.0180826	0.0361177	0.026605	0.255309	0.232007	0.915352	-0.0560112	-0.113957	-0.0549727	0.0148715	0.0276213	0.049317	0.918024	0.847742	0.991931	15	3	0	0.00105581	9.91237	0.623648	0	1	1.43467	0.48805
497944	193043	193043_497944	Zfp3	Chr11 cM	Chr11:70655273-70663754(+)	zinc finger protein 3	Zfp3	Chr10 q24	zinc finger protein 3	0.0448042	0.135859	-0.0344703	0.0393973	0.0794076	0.0844561	0.255439	0.0870987	0.683168	-0.0324132	-0.0197772	-0.200001	0.122022	0.291495	0.131061	0.918024	0.836646	0.91173	16	3	0.0150588	0.00886597	55.8233	2.89570509257882e-07	75.192	4.03096	3.31809	0.190321
300266	12419	12419_300266	Cbx5	Chr15 cM	Chr15:103099971-103148243(-)	chromobox 5	Cbx5	Chr7 q36	chromobox 5	0.0222195	0.0463013	-0.0442545	0.0195382	0.0390033	0.0241103	0.255441	0.235183	0.0664309	-0.0160747	-0.0301437	-0.0915097	0.0605138	0.122746	0.00300074	0.918024	0.847742	0.554845	16	3	7.52861001005698e-08	0.000790495	15.0172	0.306278	0.00252396	1.00003	4.80451	0.0905134
24779	20533	20533_24779	Slc4a1	Chr11 cM	Chr11:102239646-102256107(-)	solute carrier family 4 (anion exchanger), member 1	Slc4a1	Chr10 q32.1	solute carrier family 4 member 1 (Diego blood group)	0.0744835	-0.175817	0.244396	0.0654975	0.0881595	0.15848	0.255456	0.0461189	0.123043	-0.0538893	-0.348606	-0.0662191	0.202856	-0.00302737	0.555011	0.918024	0.8293	0.602954	14	3	0.00135332	0.0104022	9.3008	0.594149	3.79809	1.03948	4.63166	0.0986844
502858	54368	54368_502858	Gp9	Chr6 cM	Chr6:87755054-87756750(+)	glycoprotein 9 platelet	Gp9	Chr4 q34	glycoprotein IX (platelet)	-0.0449314	-0.000120788	-0.0926242	0.0395144	0.0712757	0.0892179	0.255501	0.998648	0.299186	-0.122378	-0.139819	-0.267488	0.0325154	0.139577	0.0822397	0.918024	1	0.73135	13	3	0.00232561	0.00688964	9.41915	0.492839	12.4294	1.14194	1.07813	0.583292
297123	27055	27055_297123	Fkbp9	Chr6 cM	Chr6:56809044-56856343(+)	FK506 binding protein 9	Fkbp9	Chr4 q24	FKBP prolyl isomerase 9	0.0270729	0.021997	0.122011	0.0238125	0.0477119	0.0425575	0.255572	0.644772	0.00414416	-0.0195987	-0.0715166	0.0386001	0.0737445	0.115511	0.205423	0.918024	0.94954	0.326154	16	3	0.00208826	0.00241552	20.9371	0.0741818	34.1963	1.51967	8.28055	0.0159185
361755	56454	56454_361755	Aldh18a1	Chr19 cM	Chr19:40538701-40576907(-)	aldehyde dehydrogenase 18 family, member A1	Aldh18a1	Chr1 q54	aldehyde dehydrogenase 18 family, member A1	0.0413047	-0.0638482	-0.0314954	0.0363392	0.0731896	0.0796201	0.255688	0.383008	0.692421	-0.0299188	-0.207297	-0.187548	0.112528	0.0796008	0.124557	0.918024	0.883889	0.91513	16	3	0.0136999	0.00775396	52.059	1.31644589180988e-06	75.5073	4.08284	0.841001	0.656718
316258	12488	12488_316258	Cd2ap	Chr17 cM	Chr17:43103842-43187556(-)	CD2-associated protein	Cd2ap	Chr9 q13	CD2-associated protein	-0.038409	-0.0376873	0.00427701	0.0337962	0.0692577	0.0718951	0.255752	0.586331	0.952562	-0.104648	-0.17343	-0.136635	0.0278303	0.0980553	0.145189	0.918024	0.934028	1	14	3	0.00674903	0.00613263	22.1758	0.0230459	49.7513	1.9901	0.33257	0.846805
60349	26424	26424_60349	Nr5a2	Chr1 cM	Chr1:136770309-136888186(-)	nuclear receptor subfamily 5, group A, member 2	Nr5a2	Chr13 q13	nuclear receptor subfamily 5, group A, member 2	-0.0403021	-0.0402371	-0.0607048	0.0354642	0.0564733	0.0715127	0.255783	0.476156	0.395955	-0.109811	-0.150923	-0.200867	0.0292066	0.0704485	0.0794576	0.918024	0.907232	0.787691	12	3	0	0.000540842	5.43891	0.794493	0	1	1.93102	0.380788
303678	140721	140721_303678	Caskin2	Chr11 cM	Chr11:115690009-115704465(-)	CASK-interacting protein 2	Caskin2	Chr10 q32.1	cask-interacting protein 2	0.0351806	0.0972229	0.0266604	0.0309661	0.0623853	0.0639833	0.255914	0.119132	0.676914	-0.0255118	-0.0250501	-0.0987445	0.0958731	0.219496	0.152065	0.918024	0.842731	0.908732	16	3	0.00740183	0.00528354	31.3765	0.00296929	63.4323	2.73466	2.47886	0.289549
291091	66222	66222_291091	Serpinb1a	Chr13 cM	Chr13:33026075-33035168(-)	serine (or cysteine) peptidase inhibitor, clade B, member 1a	Serpinb1a	Chr17 p12	serpin family B member 1A	0.0470935	0.0739007	0.104199	0.0414554	0.0851102	0.0946846	0.255955	0.385233	0.271121	-0.0341576	-0.0929123	-0.0813794	0.128345	0.240714	0.289777	0.918024	0.884936	0.71503	15	3	0.00576285	0.00928879	17.7987	0.121942	23.6891	1.31043	1.56974	0.456179
499818	75276	75276_499818	Ppp1r1c	Chr2 cM	Chr2:79538124-79648840(+)	protein phosphatase 1, regulatory inhibitor subunit 1C	Ppp1r1c	Chr3 q24	protein phosphatase 1, regulatory (inhibitor) subunit 1C	0.050525	0.109753	-0.0300563	0.0444841	0.0809873	0.100824	0.256041	0.175357	0.765622	-0.0366622	-0.048979	-0.227668	0.137712	0.268485	0.167555	0.918024	0.845721	0.942859	12	3	0.00541858	0.00700955	24.8938	0.00309088	54.5487	2.20016	1.84752	0.397023
NA	102634887	102634887_NA	NA	NA	NA	NA	NA	NA	NA	0.0475939	-0.00804637	0.0678727	0.0419035	0.0755172	0.0727531	0.256042	0.915146	0.350862	-0.0345355	-0.156057	-0.0747207	0.129723	0.139965	0.210466	0.918024	0.99942	0.764028	12	3	0.000182667	0.00119984	8.75469	0.46022	3.33245	1.03447	0.903995	0.636356
290963	72061	72061_290963	Aopep	Chr13 cM	Chr13:63112707-63473910(+)	aminopeptidase O	Aopep	Chr17 p14	aminopeptidase O	0.0322979	0.00825827	-0.0256955	0.0284398	0.0574078	0.0583899	0.256099	0.885617	0.659888	-0.023443	-0.104259	-0.140138	0.0880389	0.120775	0.0887466	0.918024	0.994462	0.902733	16	3	0.00328757	0.00417452	18.9674	0.124118	30.724	1.4435	0.266246	0.875357
NA	320237	320237_NA	Smim10l2a	ChrX cM	ChrX:55419946-55423159(+)	small integral membrane protein 10 like 2A	NA	NA	NA	0.0395703	0.0459124	0.0243863	0.0348456	0.0670682	0.0581192	0.256129	0.49362	0.674784	-0.0287259	-0.0855389	-0.0895253	0.107866	0.177364	0.138298	0.918024	0.913382	0.908462	12	3	0.00262705	0.0043536	11.2614	0.258215	27.4032	1.37747	0.701186	0.70427
303004	60455	60455_303004	Pgap6	Chr17 cM	Chr17:26332290-26342228(+)	post-glycosylphosphatidylinositol attachment to proteins 6	Pgap6	Chr10 q12	post-GPI attachment to proteins 6	0.0285633	0.0164486	-0.0269086	0.0251564	0.0511976	0.0563618	0.256196	0.748	0.63306	-0.0207424	-0.0838968	-0.137376	0.077869	0.116794	0.0835586	0.918024	0.973268	0.892035	15	3	0.00289024	0.00376427	19.4009	0.0793018	31.2485	1.45451	0.403483	0.817306
170847	16516	16516_170847	Kcnj15	Chr16 cM	Chr16:95058417-95101119(+)	potassium inwardly-rectifying channel, subfamily J, member 15	Kcnj15	Chr11 q11	potassium inwardly-rectifying channel, subfamily J, member 15	0.0412576	0.112265	-0.0249352	0.0363375	0.065662	0.0680377	0.256208	0.0873139	0.713998	-0.0299626	-0.0164302	-0.158287	0.112478	0.24096	0.108416	0.918024	0.836646	0.923416	12	3	0	0.0004008	5.46461	0.792074	0	1	3.03038	0.219766
313878	71685	71685_313878	Galnt14	Chr17 cM	Chr17:73800223-74017448(-)	polypeptide N-acetylgalactosaminyltransferase 14	Galnt14	Chr6 q14	polypeptide N-acetylgalactosaminyltransferase 14	-0.0342187	0.0435236	-0.006845	0.0301505	0.0620097	0.0679557	0.256405	0.482752	0.919767	-0.0933126	-0.0780132	-0.140036	0.0248752	0.16506	0.126346	0.918087	0.908461	0.992431	15	3	0.00681934	0.00520532	27.1157	0.00743616	56.5719	2.30266	0.573929	0.750538
113984	11819	11819_113984	Nr2f2	Chr7 cM	Chr7:70001692-70016483(-)	nuclear receptor subfamily 2, group F, member 2	Nr2f2	Chr1 q31	nuclear receptor subfamily 2, group F, member 2	-0.0447732	-0.0770253	-0.00531935	0.0394512	0.0800182	0.0846955	0.256417	0.33575	0.949921	-0.122096	-0.233858	-0.17132	0.0325498	0.0798074	0.160681	0.918087	0.874888	0.999772	15	3	0.00541842	0.00832384	16.6571	0.162959	26.0097	1.35153	0.937368	0.625825
303589	70894	70894_303589	Efcab3	Chr11 cM	Chr11:104954418-105008363(+)	EF-hand calcium binding domain 3	Efcab3	Chr10 q32.1	EF-hand calcium binding domain 3	0.0426455	0.00814073	0.062741	0.0375839	0.0620182	0.0747182	0.256511	0.895567	0.401076	-0.0310176	-0.113413	-0.083704	0.116309	0.129694	0.209186	0.918087	0.99647	0.791872	14	3	0.000142706	0.00073465	15.1217	0.176993	3.7051	1.03848	0.928729	0.628534
293427	66085	66085_293427	Eif3f	Chr7 cM	Chr7:108533622-108541149(+)	eukaryotic translation initiation factor 3, subunit F	Eif3f	Chr1 q33	eukaryotic translation initiation factor 3, subunit F	0.0192862	0.00333601	0.0749736	0.0169981	0.0357017	0.0377017	0.256539	0.925553	0.0467454	-0.0140294	-0.0666381	0.00107963	0.0526018	0.0733101	0.148868	0.918087	1	0.537848	15	3	0.00139308	0.00165071	19.6402	0.0742047	34.5067	1.52687	4.25787	0.118964
299330	66323	66323_299330	1700001K19Rik	Chr12 cM	Chr12:110634122-110649053(-)	RIKEN cDNA 1700001K19 gene	1700001K19Rikl	Chr6 q32	RIKEN cDNA 1700001K19 gene like	-0.0546729	0.0153243	-0.122181	0.0481935	0.093094	0.102955	0.256608	0.86925	0.23533	-0.14913	-0.167137	-0.32397	0.0397847	0.197785	0.0796076	0.918087	0.991983	0.689964	15	3	0.0139752	0.0119351	28.3859	0.00485594	59.4556	2.46643	1.50071	0.472199
25045	13167	13167_25045	Dbi	Chr1 cM	Chr1:120041010-120048808(-)	diazepam binding inhibitor	Dbi	Chr13 q11	diazepam binding inhibitor	-0.0400744	0.0289573	0.0737127	0.035329	0.0717733	0.0791149	0.256661	0.686614	0.351483	-0.109318	-0.111716	-0.0813497	0.0291693	0.16963	0.228775	0.918087	0.958032	0.764113	16	3	0.01112	0.0071662	43.5832	3.59718483003803e-05	66.6742	3.00068	0.923476	0.630188
365548	108705	108705_365548	Pttg1ip	Chr10 cM	Chr10:77417554-77434566(+)	pituitary tumor-transforming 1 interacting protein	Pttg1ip	Chr20 p12	PTTG1 interacting protein	-0.0329061	0.071102	0.0426279	0.0290119	0.0580957	0.0624036	0.2567	0.220999	0.494544	-0.0897684	-0.0427635	-0.0796809	0.0239563	0.184968	0.164937	0.918087	0.847742	0.830047	15	3	0.00510172	0.00433655	26.2642	0.00984657	51.5321	2.06322	1.68095	0.431506
361992	75778	75778_361992	Them4	Chr3 cM	Chr3:94217415-94239847(+)	thioesterase superfamily member 4	Them4	Chr2 q34	thioesterase superfamily member 4	-0.0529271	0.0560967	0.138617	0.0466674	0.0938854	0.0984667	0.256738	0.550172	0.159204	-0.144394	-0.127915	-0.0543744	0.0385393	0.240109	0.331608	0.918087	0.924439	0.628229	16	3	0.022432	0.0120609	107.181	6.64848291711245e-17	81.617	5.43982	2.15106	0.341117
289712	59056	59056_289712	Evc	Chr5 cM	Chr5:37446442-37494238(-)	EvC ciliary complex subunit 1	Evc	Chr14 q21	EvC ciliary complex subunit 1	-0.0385255	0.0786388	0.0146364	0.0339703	0.068424	0.0748184	0.256756	0.250438	0.844903	-0.105106	-0.0554697	-0.132005	0.0280551	0.212747	0.161278	0.918087	0.848569	0.967527	16	3	0.00702288	0.00669993	25.2544	0.021369	44.0883	1.78854	1.32145	0.516477
500578	214359	214359_500578	Tmem51	Chr4 cM	Chr4:141758303-141811615(-)	transmembrane protein 51	Tmem51	Chr5 q36	transmembrane protein 51	0.0461897	0.0452804	0.185677	0.0407404	0.0815864	0.0914699	0.256897	0.578895	0.0423648	-0.03366	-0.114626	0.00639878	0.126039	0.205187	0.364954	0.918096	0.931817	0.534488	16	3	0.0140667	0.00971752	38.115	0.00027645	64.9941	2.85666	4.22214	0.121109
363938	246728	246728_363938	Oas2	Chr5 cM	Chr5:120868398-120887918(-)	2'-5' oligoadenylate synthetase 2	Oas2	Chr12	2'-5' oligoadenylate synthetase 2	-0.0693474	-0.0352744	0.0272619	0.0611775	0.116736	0.143383	0.256986	0.762521	0.849205	-0.189253	-0.264073	-0.253764	0.0505583	0.193525	0.308288	0.918096	0.976179	0.969178	15	3	0.0189176	0.0192207	18.6793	0.096568	43.3093	1.76396	0.14606	0.929573
24963	15482	15482_24963	Hspa1l	Chr17 cM	Chr17:35191679-35198204(+)	heat shock protein 1-like	Hspa1l	Chr20	heat shock protein family A (Hsp70) member 1 like	0.0338685	0.0895475	-0.147316	0.0298797	0.0600754	0.0507173	0.257006	0.136071	0.00367656	-0.0246946	-0.0281982	-0.246721	0.0924317	0.207293	-0.0479123	0.918096	0.845721	0.309686	15	3	0.00154858	0.00319663	13.7396	0.317645	17.8563	1.21738	9.83537	0.00731606
361076	380921	380921_361076	Dgkh	Chr14 cM	Chr14:78796789-78970169(-)	diacylglycerol kinase, eta	Dgkh	Chr15 q11	diacylglycerol kinase, eta	-0.0421439	0.0191917	-0.0305906	0.0371835	0.0749209	0.075592	0.257044	0.797828	0.685713	-0.115022	-0.127651	-0.178748	0.0307344	0.166034	0.117567	0.918096	0.981612	0.912663	15	3	0.0085534	0.00651375	26.4485	0.00926941	60.2496	2.5157	0.268806	0.874237
25393	12032	12032_25393	Bcan	Chr3 cM	Chr3:87894838-87907537(-)	brevican	Bcan	Chr2 q34	brevican	-0.0272729	0.0648876	0.0385397	0.0240633	0.0499113	0.0490659	0.257053	0.193581	0.43218	-0.074436	-0.0329367	-0.0576278	0.0198902	0.162712	0.134707	0.918096	0.845721	0.806518	16	3	0.00307756	0.00295799	25.7231	0.0185155	42.9881	1.75402	1.87082	0.392425
362899	223473	223473_362899	Nipal2	Chr15 cM	Chr15:34572945-34679358(-)	NIPA-like domain containing 2	Nipal2	Chr7 q22	NIPA-like domain containing 2	-0.0287442	-0.0819786	-0.0567567	0.0253739	0.0452309	0.0463113	0.257288	0.0699169	0.220369	-0.0784761	-0.170629	-0.147525	0.0209878	0.00667224	0.0340117	0.918512	0.836646	0.681124	16	3	0	0.00305607	11.9175	0.534423	0	1	5.34867	0.0689528
362642	212555	212555_362642	Slc66a1	Chr4 cM	Chr4:139021340-139038019(-)	solute carrier family 66 member 1	Slc66a1	Chr5 q36	solute carrier family 66 member 1	0.0276641	-0.0214194	0.0245551	0.0244292	0.0491436	0.0478519	0.257458	0.662943	0.607847	-0.0202162	-0.117739	-0.0692328	0.0755443	0.0749002	0.118343	0.918512	0.95318	0.881042	16	3	0.00205665	0.00288828	16.3223	0.232162	27.207	1.37376	0.515532	0.772776
307401	225600	225600_307401	Pde6a	Chr18 cM	Chr18:61353387-61422995(+)	phosphodiesterase 6A, cGMP-specific, rod, alpha	Pde6a	Chr18 q12.1	phosphodiesterase 6A	0.134365	-0.237479	0.190807	0.118665	0.256476	0.302764	0.257508	0.354484	0.528554	-0.0982148	-0.740163	-0.402601	0.366945	0.265206	0.784214	0.918512	0.879857	0.84886	11	3	0.0894648	0.0702348	32.568	7.36617138657237e-05	93.9505	16.5302	2.01752	0.364671
29151	22226	22226_29151	Ucn	Chr5 cM	Chr5:31295407-31296173(-)	urocortin	Ucn	Chr6 q14	urocortin	-0.0435105	-0.0288422	-0.0669385	0.0384416	0.0458369	0.0807527	0.257693	0.529195	0.407143	-0.118855	-0.118681	-0.225211	0.0318336	0.0609965	0.0913339	0.918512	0.918102	0.794777	11	3	0	0.00409401	7.13204	0.522456	0	1	1.27587	0.528382
NA	621603	621603_NA	Aldh3b2	Chr19 cM	Chr19:4022328-4031646(+)	aldehyde dehydrogenase 3 family, member B2	NA	NA	NA	0.154268	-0.347091	-0.382791	0.136315	0.268558	0.292997	0.257758	0.19621	0.191393	-0.112904	-0.873454	-0.957055	0.42144	0.179273	0.191472	0.918512	0.845721	0.653915	13	3	0.170345	0.0971645	88.32	1.15257173192444e-14	86.1518	7.22116	3.03888	0.218835
361251	140580	140580_361251	Elmo1	Chr13 cM	Chr13:20274766-20792523(+)	engulfment and cell motility 1	Elmo1	Chr17 q11	engulfment and cell motility 1	0.0272494	0.0537592	-0.0380022	0.0240833	0.0490558	0.0482145	0.25786	0.273132	0.430585	-0.019953	-0.0423884	-0.132501	0.0744519	0.149907	0.0564964	0.918512	0.8544	0.806451	16	3	0.00326514	0.00275978	29.5505	0.00546443	51.4491	2.05969	2.34159	0.31012
366064	26877	26877_366064	B3galt1	Chr2 cM	Chr2:67396215-67953033(+)	UDP-Gal:betaGlcNAc beta 1,3-galactosyltransferase, polypeptide 1	B3galt1	Chr3 q21	Beta-1,3-galactosyltransferase 1	-0.0266918	-0.0146308	-0.0679235	0.0235916	0.0472726	0.03565	0.257881	0.756942	0.0567428	-0.0729304	-0.107283	-0.137796	0.0195468	0.0780217	0.00194925	0.918512	0.974667	0.547244	15	3	0	0.00176145	6.65412	0.879599	0	1	3.66678	0.15987
299142	238266	238266_299142	Syt16	Chr12 cM	Chr12:74044490-74314690(+)	synaptotagmin XVI	Syt16	Chr6 q24	synaptotagmin 16	0.0456441	-0.0865991	-0.127106	0.0403492	0.079216	0.0859827	0.257959	0.274305	0.139335	-0.0334389	-0.24186	-0.295629	0.124727	0.0686614	0.0414172	0.918512	0.8544	0.62083	15	3	0.0157663	0.00829844	74.7193	4.15150130301581e-11	85.0396	6.68432	3.18227	0.203695
291648	93882	93882_291648	Pcdhb11	Chr18 cM	Chr18:37554471-37558085(+)	protocadherin beta 11	Pcdhb11	Chr18 p11	protocadherin beta 11	-0.0394967	-0.0227398	0.00524618	0.0349237	0.0725618	0.0596325	0.258079	0.753988	0.929896	-0.107946	-0.164958	-0.111631	0.0289524	0.119479	0.122124	0.918512	0.974609	0.995106	14	3	0	0.00232022	3.74368	0.976824	0	1	0.0985547	0.951917
312320	140488	140488_312320	Igf2bp3	Chr6 cM	Chr6:49062157-49191891(-)	insulin-like growth factor 2 mRNA binding protein 3	Igf2bp3	Chr4 q24	insulin-like growth factor 2 mRNA binding protein 3	-0.0317651	-0.0221057	-0.0110082	0.0280901	0.0521644	0.0474609	0.258127	0.671734	0.816582	-0.0868207	-0.124346	-0.10403	0.0232905	0.0801346	0.0820133	0.918512	0.954851	0.959819	14	3	0	0.0041169	6.13324	0.864328	0	1	0.251693	0.88175
NA	108168069	108168069_NA	NA	NA	NA	NA	NA	NA	NA	0.0694033	0.297101	-0.236704	0.061374	0.121597	0.117493	0.258129	0.0145525	0.0439454	-0.0508876	0.0587758	-0.466986	0.189694	0.535427	-0.00642074	0.918512	0.738667	0.536053	12	3	0.0119971	0.0177161	12.563	0.183398	31.8962	1.46835	9.90803	0.00705501
317391	208431	208431_317391	Shroom4	ChrX cM	ChrX:6312012-6549508(+)	shroom family member 4	Shroom4	ChrX q12	shroom family member 4	0.0348209	0.0649318	0.0487443	0.0307973	0.0554612	0.0542545	0.258203	0.241695	0.368952	-0.0255406	-0.0437702	-0.0575926	0.0951824	0.173634	0.155081	0.918512	0.847742	0.772437	15	3	0.0015246	0.00237599	16.8641	0.15478	33.5695	1.50533	2.19761	0.333269
NA	212281	212281_NA	Zfp729a	Chr13 cM	Chr13:67760882-67785910(-)	zinc finger protein 729a	NA	NA	NA	-0.0389965	0.0346236	-0.111684	0.0345032	0.0690045	0.048708	0.258381	0.615837	0.0218523	-0.106622	-0.100623	-0.20715	0.0286286	0.16987	-0.0162179	0.918512	0.942106	0.482737	12	3	0.000278402	0.00354512	7.90375	0.543874	2.9636	1.03054	5.47046	0.0648792
64012	19360	19360_64012	Rad50	Chr11 cM	Chr11:53540346-53598146(-)	RAD50 double strand break repair protein	Rad50	Chr10 q22	RAD50 double strand break repair protein	0.0346812	-0.0505023	0.0149535	0.0306854	0.0619854	0.0725507	0.258384	0.415218	0.836704	-0.025461	-0.171991	-0.127243	0.0948234	0.0709868	0.15715	0.918512	0.894359	0.965303	16	3	0.00939758	0.00566584	44.4097	2.62415943890809e-05	70.9887	3.44693	0.774409	0.678952
64202	12317	12317_64202	Calr	Chr8 cM	Chr8:85568717-85573560(-)	calreticulin	Calr	Chr19 q11	calreticulin	0.0408652	0.0708096	-0.0556185	0.0361613	0.073259	0.0825775	0.258442	0.333762	0.50061	-0.0300097	-0.0727755	-0.217467	0.11174	0.214395	0.10623	0.918512	0.874642	0.834134	16	3	0.0152814	0.00793171	65.617	5.09217493879888e-09	80.6248	5.16125	1.66204	0.435604
85482	27354	27354_85482	Nbn	Chr4 cM	Chr4:15957925-15992589(+)	nibrin	Nbn	Chr5 q13	nibrin	0.0199081	-0.0422933	0.00331116	0.0176169	0.034977	0.0342736	0.258452	0.226595	0.923036	-0.0146204	-0.110847	-0.0638638	0.0544367	0.0262603	0.0704862	0.918512	0.847742	0.993469	15	3	0.000700705	0.0015648	11.5787	0.480076	16.8964	1.20332	1.48416	0.476122
29751	20346	20346_29751	Sema3a	Chr5 cM	Chr5:13175381-13652533(+)	sema domain, immunoglobulin domain (Ig), short basic domain, secreted, (semaphorin) 3A	Sema3a	Chr4 q12	semaphorin 3A	0.117797	-0.127242	-0.424614	0.104246	0.210187	0.241285	0.258479	0.544929	0.0784411	-0.0865211	-0.539201	-0.897524	0.322116	0.284717	0.0482956	0.918512	0.921944	0.569438	16	3	0.152468	0.0657393	147.159	7.69104529153262e-25	94.2443	17.3742	3.19505	0.202397
360471	252870	252870_360471	Usp7	Chr16 cM	Chr16:8506586-8574931(-)	ubiquitin specific peptidase 7	Usp7	Chr10 q12	ubiquitin specific peptidase 7	-0.011931	0.0152769	-0.0152954	0.0105624	0.0204517	0.0193109	0.258656	0.455079	0.428327	-0.032633	-0.0248077	-0.0531441	0.00877093	0.0553616	0.0225533	0.918512	0.902862	0.80417	16	3	0	0.000476784	9.6492	0.722338	0	1	1.07958	0.582872
100910823	116891	116891_100910823	Derl2	Chr11 cM	Chr11:70898266-70910667(-)	Der1-like domain family, member 2	Derl2	Chr10	derlin 2	-0.0250001	-0.0589633	-0.0147612	0.0221353	0.0457376	0.0383021	0.258721	0.197341	0.69995	-0.0683845	-0.148607	-0.0898319	0.0183844	0.0306808	0.0603096	0.918512	0.846659	0.917816	15	3	0.000468226	0.00172028	12.839	0.38085	9.39916	1.10374	2.22297	0.329069
303968	73916	73916_303968	Ift57	Chr16 cM	Chr16:49519657-49585489(+)	intraflagellar transport 57	Ift57	Chr11 q21	intraflagellar transport 57	-0.017034	-0.000294045	-0.00569394	0.0150864	0.0301767	0.030281	0.258857	0.992225	0.850848	-0.0466028	-0.0594392	-0.0650436	0.0125348	0.0588511	0.0536557	0.918512	1	0.969684	15	3	0.000771723	0.0011206	16.9602	0.151102	27.9289	1.38752	0.0355214	0.982396
NA	218314	218314_NA	Zfp595	Chr13 cM	Chr13:67461062-67480634(-)	zinc finger protein 595	NA	NA	NA	-0.039355	-0.00836561	-0.116916	0.0348581	0.0720925	0.0612091	0.258895	0.907621	0.0561183	-0.107676	-0.149664	-0.236884	0.0289656	0.132933	0.00305117	0.918512	0.997823	0.547244	14	3	0	0.00405143	10.9096	0.450869	0	1	4.22613	0.120867
308777	11775	11775_308777	Ap3b2	Chr7 cM	Chr7:81110147-81143673(-)	adaptor-related protein complex 3, beta 2 subunit	Ap3b2	Chr1 q31	adaptor related protein complex 3 subunit beta 2	0.019626	0.0401035	0.0391221	0.0173846	0.0348399	0.0235782	0.258926	0.2497	0.0970655	-0.0144471	-0.0281815	-0.00709029	0.0536992	0.108389	0.0853344	0.918512	0.847914	0.584421	16	3	1.87265354708975e-06	0.000787242	17.6103	0.172884	0.0627857	1.00063	3.80284	0.149356
363948	23836	23836_363948	Cdh20	Chr1 cM	Chr1:104696254-104923206(+)	cadherin 20	Cdh20	Chr13 p11	cadherin 20	-0.0548834	0.0488774	0.0653201	0.0486191	0.0983803	0.112949	0.258963	0.619315	0.563053	-0.150175	-0.143944	-0.156057	0.0404083	0.241699	0.286697	0.918512	0.942908	0.864642	15	3	0.0266383	0.0139757	62.447	8.05249496580477e-09	84.4249	6.42049	0.484406	0.784897
NA	320152	320152_NA	NA	NA	NA	NA	NA	NA	NA	0.0786708	0.113505	-0.0383774	0.0696979	0.138689	0.147343	0.259007	0.413119	0.794507	-0.0579346	-0.15832	-0.327165	0.215276	0.38533	0.25041	0.918512	0.893125	0.953566	13	3	0.0278469	0.0247692	19.5789	0.0334973	78.3431	4.61746	0.724233	0.696201
81749	18755	18755_81749	Prkch	Chr12 cM	Chr12:73631570-73824959(+)	protein kinase C, eta	Prkch	Chr6 q24	protein kinase C, eta	-0.0342421	-0.0580269	0.0461057	0.0303414	0.0371572	0.0614286	0.259082	0.118368	0.452919	-0.0937101	-0.130854	-0.0742921	0.0252259	0.0147998	0.166504	0.918512	0.842731	0.813489	16	3	9.37459489091539e-07	0.00219989	12.9557	0.451243	0.00967597	1.0001	3.41569	0.181256
155183	54353	54353_155183	Skap2	Chr6 cM	Chr6:51836145-51989529(-)	src family associated phosphoprotein 2	Skap2	Chr4 q24	src kinase associated phosphoprotein 2	-0.0462058	0.0506068	0.0970544	0.0409443	0.0824888	0.0886103	0.259107	0.539547	0.273387	-0.126455	-0.111068	-0.0766185	0.0340436	0.212282	0.270727	0.918512	0.919402	0.71503	16	3	0.0153122	0.00962328	43.1896	4.17752643932359e-05	68.8974	3.21517	1.42387	0.490693
300242	110310	110310_300242	Krt7	Chr15 cM	Chr15:101310284-101325687(+)	keratin 7	Krt7	Chr7 q36	keratin 7	0.0468689	0.0766932	0.0163146	0.0415321	0.0763432	0.0867091	0.25911	0.315097	0.850756	-0.0345325	-0.0729367	-0.153632	0.12827	0.226323	0.186261	0.918512	0.864963	0.969684	12	3	0.000277074	0.000942986	10.6035	0.30387	7.75415	1.08406	1.50515	0.471152
289019	18557	18557_289019	Cdk18	Chr1 cM	Chr1:132041285-132067433(-)	cyclin dependent kinase 18	Cdk18	Chr13 q13	cyclin-dependent kinase 18	0.0278419	-0.0392623	-0.0620553	0.0246768	0.0475883	0.0428426	0.259209	0.409348	0.147492	-0.0205237	-0.132534	-0.146025	0.0762074	0.054009	0.0219147	0.918512	0.891136	0.625066	15	3	4.28262495163137e-07	0.00265685	10.6145	0.562217	0.00500999	1.00005	2.58528	0.274544
296156	56264	56264_296156	Cpxm1	Chr2 cM	Chr2:130232695-130239494(-)	carboxypeptidase X, M14 family member 1	Cpxm1	Chr3 q36	carboxypeptidase X (M14 family), member 1	-0.0730756	0.140595	0.238528	0.0647692	0.130881	0.140444	0.259216	0.282723	0.0894363	-0.200021	-0.115926	-0.0367382	0.0538696	0.397116	0.513793	0.918512	0.856301	0.579527	16	3	0.0430954	0.024311	85.7932	8.85778280881085e-13	78.4979	4.65072	3.59013	0.166117
362229	24128	24128_362229	Xrn2	Chr2 cM	Chr2:146854916-146919920(+)	5'-3' exoribonuclease 2	Xrn2	Chr3 q41	5'-3' exoribonuclease 2	-0.0165343	0.00878582	0.0122913	0.0146588	0.0291056	0.0266233	0.259345	0.762759	0.644313	-0.0452651	-0.0482602	-0.0398893	0.0121965	0.0658318	0.064472	0.918512	0.976179	0.896615	16	3	1.26489671607276e-07	0.00105693	14.5897	0.333661	0.00391326	1.00004	0.32215	0.851228
294762	52552	52552_294762	Parp8	Chr13 cM	Chr13:116991356-117162073(-)	poly (ADP-ribose) polymerase family, member 8	Parp8	Chr2 q14	poly (ADP-ribose) polymerase family, member 8	-0.0322173	0.0595737	-0.0565923	0.0285739	0.0563225	0.0601144	0.259527	0.290181	0.346495	-0.0882211	-0.0508164	-0.174414	0.0237865	0.169964	0.0612299	0.918512	0.858533	0.762075	14	3	0.00441415	0.00407159	22.1303	0.0233831	48.8958	1.95679	2.15198	0.34096
300807	19883	19883_300807	Rora	Chr9 cM	Chr9:68561068-69295528(+)	RAR-related orphan receptor alpha	Rora	Chr8 q24	RAR-related orphan receptor A	-0.0367752	-0.048615	-0.0617405	0.0326256	0.0649055	0.0553234	0.259663	0.45385	0.264426	-0.10072	-0.175827	-0.170172	0.0271699	0.0785974	0.0466914	0.918512	0.902835	0.7121	15	3	0.00213829	0.00345845	14.7134	0.257484	26.0842	1.35289	1.85586	0.395371
29132	27222	27222_29132	Atp1a4	Chr1 cM	Chr1:172051080-172085981(-)	ATPase, Na+/K+ transporting, alpha 4 polypeptide	Atp1a4	Chr13 q24	ATPase Na+/K+ transporting subunit alpha 4	0.0466467	0.0217884	-0.00395915	0.0413866	0.0703197	0.0678175	0.259702	0.756677	0.953446	-0.0344695	-0.116036	-0.136879	0.127763	0.159613	0.128961	0.918512	0.974609	1	11	3	7.61014792060471e-06	0.0125197	8.56189	0.38059	0.0207634	1.00021	0.0962082	0.953035
117060	70790	70790_117060	Ubr5	Chr15 cM	Chr15:37967572-38079098(-)	ubiquitin protein ligase E3 component n-recognin 5	Ubr5	Chr7 q22	ubiquitin protein ligase E3 component n-recognin 5	-0.022272	-0.0092303	0.0304872	0.019762	0.039437	0.0343999	0.259738	0.814945	0.375477	-0.0610047	-0.0865254	-0.0369352	0.0164608	0.0680648	0.0979097	0.918512	0.983374	0.77574	15	3	0.0012649	0.00145174	18.7015	0.095992	36.3824	1.57189	0.850077	0.653744
296374	228880	228880_296374	Zmynd8	Chr2 cM	Chr2:165626072-165740896(-)	zinc finger, MYND-type containing 8	Zmynd8	Chr3 q42	zinc finger, MYND-type containing 8	-0.0220016	-0.000735587	0.00903007	0.0195235	0.0395562	0.0397787	0.259773	0.985163	0.820418	-0.0602671	-0.0782644	-0.0689348	0.0162638	0.0767932	0.0869949	0.918512	1	0.961318	16	3	0.00137861	0.00208683	18.5303	0.138404	25.0969	1.33506	0.0546928	0.973024
500690	338372	338372_500690	Map3k9	Chr12 cM	Chr12:81767784-81827949(-)	mitogen-activated protein kinase kinase kinase 9	Map3k9	Chr6 q24	mitogen-activated protein kinase kinase kinase 9	0.0297692	0.0033365	-0.0990597	0.026419	0.054741	0.0558868	0.259823	0.951398	0.0763105	-0.0220111	-0.103954	-0.208596	0.0815495	0.110627	0.0104764	0.918512	1	0.56697	15	3	0.0039208	0.00373963	22.953	0.0281276	44.4187	1.79917	3.44781	0.178368
691429	232813	232813_691429	Shisa7	Chr7 cM	Chr7:4828551-4847695(-)	shisa family member 7	Shisa7	Chr1 q12	shisa family member 7	0.0414567	0.147088	0.0185731	0.036792	0.074999	0.077272	0.259833	0.0498561	0.810051	-0.0306543	9.24615060375056e-05	-0.132877	0.113568	0.294083	0.170023	0.918512	0.8293	0.95712	16	3	0.0107123	0.00699185	41.8913	6.8226906109678e-05	69.6569	3.29564	3.86993	0.144429
29738	16498	16498_29738	Kcnab2	Chr4 cM	Chr4:152475201-152562006(-)	potassium voltage-gated channel, shaker-related subfamily, beta member 2	Kcnab2	Chr5 q36	potassium voltage-gated channel subfamily A regulatory beta subunit 2	0.0224581	0.0501666	0.0763649	0.0199316	0.0413851	0.041271	0.259844	0.22544	0.0642665	-0.0166071	-0.0309467	-0.00452485	0.0615234	0.13128	0.157255	0.918512	0.847742	0.554445	16	3	0.00133681	0.00192355	26.6532	0.0138735	26.0012	1.35137	3.92004	0.140855
59302	12155	12155_59302	Bmp15	ChrX cM	ChrX:6226161-6232775(-)	bone morphogenetic protein 15	Bmp15	ChrX q12	bone morphogenetic protein 15	-0.0673576	-0.112947	-0.00597752	0.059787	0.113643	0.140318	0.2599	0.32028	0.966021	-0.184538	-0.335683	-0.280996	0.0498227	0.109788	0.269041	0.918512	0.866931	1	12	3	0.00938273	0.0218652	11.9108	0.218385	17.5455	1.21279	0.994282	0.608267
100361960	78174	78174_100361960	Cox7b2	Chr5 cM	Chr5:71600167-71705548(-)	cytochrome c oxidase subunit 7B2	Cox7b2	Chr14	cytochrome c oxidase subunit 7B2	-0.0677808	-0.0699398	-0.0697701	0.0601712	0.100683	0.0857349	0.259969	0.487275	0.415766	-0.185714	-0.267276	-0.237807	0.0501527	0.127396	0.0982673	0.918512	0.910128	0.798286	12	3	0	0.000868575	4.31034	0.889826	0	1	1.32889	0.514558
114209	16922	16922_114209	Phyh	Chr2 cM	Chr2:4923830-4943541(+)	phytanoyl-CoA hydroxylase	Phyh	Chr17 q12.3	phytanoyl-CoA 2-hydroxylase	0.0146291	0.0117082	0.0300564	0.0129869	0.0259124	0.0222047	0.259974	0.651387	0.175862	-0.0108247	-0.0390792	-0.0134639	0.0400829	0.0624956	0.0735767	0.918512	0.951829	0.641315	14	3	6.15725806080772e-07	0.000948988	10.8694	0.45427	0.0239039	1.00024	2.18681	0.335074
NA	320614	320614_NA	NA	NA	NA	NA	NA	NA	NA	-0.0380789	0.0513093	-0.11084	0.0338131	0.0607646	0.06047	0.260098	0.398449	0.0668063	-0.104351	-0.0677871	-0.229359	0.0281935	0.170406	0.00767904	0.918512	0.889986	0.554845	13	3	0	0.00274826	3.19049	0.976579	0	1	3.54227	0.17014
170751	170750	170750_170751	Xpnpep1	Chr19 cM	Chr19:52919710-53027093(-)	X-prolyl aminopeptidase (aminopeptidase P) 1, soluble	Xpnpep1	Chr1 q55	X-prolyl aminopeptidase 1	0.0137255	0.0201487	-0.0124331	0.0121882	0.0247676	0.0220048	0.260113	0.415925	0.572062	-0.0101631	-0.0283949	-0.0555616	0.037614	0.0686924	0.0306955	0.918512	0.894359	0.868675	16	3	4.99984430310805e-06	0.000866505	11.4781	0.570833	0.179952	1.0018	0.814898	0.665345
296558	99152	99152_296558	Anapc2	Chr2 cM	Chr2:25162490-25175927(+)	anaphase promoting complex subunit 2	Anapc2	Chr3 p13	anaphase promoting complex subunit 2	0.0214058	0.00563165	0.00717385	0.019011	0.0381331	0.0407693	0.26018	0.882592	0.860324	-0.0158552	-0.0691079	-0.0727326	0.0586667	0.0803713	0.0870803	0.918512	0.994236	0.973392	16	3	0.00279395	0.0019941	28.9939	0.00655892	61.174	2.5756	0.0483779	0.976101
25520	19082	19082_25520	Prkag1	Chr15 cM	Chr15:98710678-98729354(-)	protein kinase, AMP-activated, gamma 1 non-catalytic subunit	Prkag1	Chr7	protein kinase AMP-activated non-catalytic subunit gamma 1	0.0223097	-0.0223277	-0.0274168	0.0198154	0.0396118	0.0429307	0.260216	0.572983	0.523065	-0.0165277	-0.0999655	-0.111559	0.0611472	0.05531	0.056726	0.918512	0.931087	0.84641	16	3	0.00194245	0.0021642	19.4878	0.108738	35.2036	1.5433	0.648516	0.723064
24309	13170	13170_24309	Dbp	Chr7 cM	Chr7:45354658-45359579(+)	D site albumin promoter binding protein	Dbp	Chr1 q22	D-box binding PAR bZIP transcription factor	0.107063	-0.151401	0.0999998	0.095117	0.191529	0.21889	0.260339	0.429244	0.647779	-0.0793631	-0.526792	-0.329017	0.293489	0.223989	0.529016	0.918512	0.897931	0.897894	16	3	0.122366	0.0550457	119.513	2.51320908667848e-19	90.5831	10.6192	0.974838	0.61421
303605	72149	72149_303605	Strada	Chr11 cM	Chr11:106053739-106084460(-)	STE20-related kinase adaptor alpha	Strada	Chr10 q32.1	STE20 related adaptor alpha	-0.0351615	-0.023795	-0.0205508	0.0312428	0.0641167	0.0702745	0.260408	0.710548	0.769954	-0.0963961	-0.149461	-0.158286	0.0260732	0.101871	0.117185	0.918512	0.964663	0.943816	15	3	0.00815462	0.00551856	30.3435	0.00247834	65.2538	2.87801	0.182522	0.91278
NA	270624	270624_NA	Spin4	ChrX cM	ChrX:94066116-94070288(-)	spindlin family, member 4	NA	NA	NA	-0.0546764	0.0977695	-0.0665449	0.0485924	0.0879131	0.0968273	0.260502	0.266088	0.491923	-0.149916	-0.0745369	-0.256323	0.0405629	0.270076	0.123233	0.918512	0.854246	0.828992	12	3	0	0.013569	4.15409	0.900981	0	1	1.35586	0.507667
25585	15903	15903_25585	Id3	Chr4 cM	Chr4:135871133-135872703(+)	inhibitor of DNA binding 3	Id3	Chr5 q36	inhibitor of DNA binding 3	0.0593617	0.126083	0.156284	0.0527645	0.107875	0.114632	0.260576	0.242489	0.17277	-0.0440549	-0.085348	-0.0683901	0.162778	0.337513	0.380959	0.918512	0.847742	0.63943	16	3	0.0247099	0.0150808	44.221	2.82053262008335e-05	72.2249	3.60034	2.64883	0.265959
299209	76411	76411_299209	Ift43	Chr12 cM	Chr12:86129335-86209233(+)	intraflagellar transport 43	Ift43	Chr6 q31	intraflagellar transport 43	0.0447098	-0.031493	0.0413445	0.0397467	0.0802071	0.0909638	0.260645	0.69458	0.649458	-0.0331923	-0.188696	-0.136941	0.122612	0.12571	0.21963	0.918512	0.959529	0.898402	16	3	0.0154576	0.00947068	49.4566	3.69419361621137e-06	71.0674	3.4563	0.419053	0.810968
294410	17155	17155_294410	Man1a	Chr10 cM	Chr10:53780881-53952705(-)	mannosidase 1, alpha	Man1a1	Chr20 q11	mannosidase, alpha, class 1A, member 1	-0.036711	-0.0435736	-0.0886501	0.0326489	0.0664982	0.067828	0.260836	0.5123	0.191218	-0.100702	-0.173908	-0.22159	0.0272797	0.0867604	0.0442903	0.918512	0.914532	0.6539	16	3	0.00487665	0.0053025	19.6394	0.104574	36.5329	1.57562	1.85533	0.395475
298031	634731	634731_298031	Susd1	Chr4 cM	Chr4:59314683-59438633(-)	sushi domain containing 1	Susd1	Chr5 q24	sushi domain containing 1	0.0259035	0.00231487	0.0374772	0.0230405	0.0444955	0.0388139	0.260904	0.958509	0.334264	-0.0192551	-0.0848946	-0.0385966	0.0710621	0.0895244	0.113551	0.918512	1	0.754908	14	3	0	0.000876767	7.85329	0.726382	0	1	1.03207	0.596882
303901	20357	20357_303901	Sema5b	Chr16 cM	Chr16:35361517-35485103(+)	sema domain, seven thrombospondin repeats (type 1 and type 1-like), transmembrane domain (TM) and short cytoplasmic domain, (semaphorin) 5B	Sema5b	Chr11 q22	semaphorin 5B	0.0516396	0.18408	-0.14874	0.045942	0.0929405	0.100641	0.261006	0.0476338	0.139429	-0.0384051	0.00191985	-0.345993	0.141684	0.36624	0.0485135	0.918512	0.8293	0.62083	15	3	0.0134633	0.0111634	26.1035	0.0103777	53.4917	2.15015	7.17885	0.0276142
291057	66143	66143_291057	Eef1e1	Chr13 cM	Chr13:38829667-38843004(-)	eukaryotic translation elongation factor 1 epsilon 1	Eef1e1	Chr17 p12	eukaryotic translation elongation factor 1 epsilon 1	0.0189992	-0.00470268	-0.00351871	0.016903	0.0321915	0.0288646	0.261007	0.883855	0.902975	-0.0141301	-0.0677969	-0.0600922	0.0521285	0.0583915	0.0530548	0.918512	0.994462	0.987866	15	3	0	0.00149335	6.76706	0.872615	0	1	0.0408185	0.979798
NA	768252	768252_NA	NA	NA	NA	NA	NA	NA	NA	-0.0410012	0.0363373	-0.125881	0.0364798	0.0649696	0.0805012	0.261038	0.575959	0.117884	-0.1125	-0.0910008	-0.283661	0.0304979	0.163675	0.0318985	0.918512	0.931105	0.60006	11	3	0	0.00841703	4.0667	0.851056	0	1	2.44562	0.294402
24179	11606	11606_24179	Agt	Chr8 cM	Chr8:125283326-125296445(-)	angiotensinogen	Agt	Chr19 q12	angiotensinogen	-0.206021	0.365245	0.606343	0.183329	0.373157	0.425746	0.261108	0.327681	0.154391	-0.565338	-0.36613	-0.228104	0.153297	1.09662	1.44079	0.918512	0.871033	0.626555	16	3	0.465456	0.201947	394.905	2.66376202209156e-76	97.2651	36.5639	2.54861	0.279626
314993	70472	70472_314993	Atad2	Chr15 cM	Chr15:57957440-57998478(-)	ATPase family, AAA domain containing 2	Atad2	Chr7 q33	ATPase family, AAA domain containing 2	-0.0638852	-0.10934	-0.179913	0.05687	0.11462	0.122095	0.261287	0.340114	0.140604	-0.175348	-0.333991	-0.419215	0.047578	0.11531	0.0593894	0.918512	0.875945	0.621217	15	3	0.0295581	0.018543	38.8518	0.000111318	71.3591	3.49151	2.74268	0.253767
306439	234267	234267_306439	Gpm6a	Chr8 cM	Chr8:55407878-55513906(+)	glycoprotein m6a	Gpm6a	Chr16 p11	glycoprotein m6a	0.0260033	-0.0407897	-0.0274713	0.0231546	0.0457006	0.0552881	0.261425	0.372103	0.619277	-0.0193788	-0.130361	-0.135834	0.0713854	0.048782	0.0808914	0.918512	0.880341	0.88607	11	3	0.00271161	0.00285574	17.9254	0.0217931	48.2071	1.93077	0.996893	0.607474
NA	72181	72181_NA	Nsun4	Chr4 cM	Chr4:115890202-115911076(-)	NOL1/NOP2/Sun domain family, member 4	NA	NA	NA	0.0258404	0.0407041	-0.0132659	0.02301	0.0492148	0.0378356	0.261434	0.408196	0.725874	-0.0192584	-0.055755	-0.0874224	0.0709392	0.137163	0.0608906	0.918512	0.89087	0.927447	13	3	2.98087300349946e-07	0.00246771	11.653	0.30895	0.00451148	1.00005	0.687008	0.709281
65205	17389	17389_65205	Mmp16	Chr4 cM	Chr4:17853072-18117479(+)	matrix metallopeptidase 16	Mmp16	Chr5 q13	matrix metallopeptidase 16	0.0364602	0.118737	-0.00372721	0.0324702	0.06678	0.069123	0.261487	0.0753978	0.956998	-0.0271802	-0.0121491	-0.139206	0.100101	0.249624	0.131751	0.918512	0.836646	1	16	3	0.00726868	0.00553533	31.6471	0.00270897	61.9571	2.62861	3.47898	0.17561
306814	18676	18676_306814	Phf2	Chr13 cM	Chr13:48955226-49024361(-)	PHD finger protein 2	Phf2	Chr17 p14	PHD finger protein 2	0.0213644	0.0807946	0.0141771	0.0190295	0.0378471	0.0336209	0.261565	0.0327802	0.673262	-0.0159327	0.0066157	-0.0517186	0.0586616	0.154974	0.0800728	0.918512	0.804413	0.907875	16	3	0.000955295	0.001444	19.0237	0.12237	25.8417	1.34847	4.73306	0.0938057
304983	21346	21346_304983	Tagln2	Chr1 cM	Chr1:172327813-172334942(+)	transgelin 2	Tagln2	Chr13 q24	transgelin 2	0.0430808	0.00569987	0.169906	0.0383754	0.0780785	0.0810875	0.261601	0.941805	0.0361406	-0.0321336	-0.147331	0.0109774	0.118295	0.158731	0.328834	0.918512	1	0.529523	15	3	0.00924707	0.00824009	23.0245	0.0275189	48.2808	1.93352	4.49109	0.10587
315165	17939	17939_315165	Naga	Chr15 cM	Chr15:82213746-82222983(-)	N-acetyl galactosaminidase, alpha	Naga	Chr7 q34	alpha-N-acetylgalactosaminidase	0.0234272	0.0310659	0.0775881	0.0208698	0.0412212	0.0406746	0.261633	0.451065	0.0564516	-0.0174769	-0.049726	-0.00213261	0.0643314	0.111858	0.157309	0.918512	0.901668	0.547244	16	3	0.000893009	0.00228659	13.6822	0.396599	13.9499	1.16211	4.17819	0.123799
305589	14025	14025_305589	Bcl11a	Chr11 cM	Chr11:24028056-24124123(+)	BCL11 transcription factor A	Bcl11a	Chr14 q22	BCL11 transcription factor A	0.0175303	0.0712023	-0.0357417	0.0156173	0.0311653	0.0255628	0.261653	0.0223327	0.162055	-0.013079	0.0101193	-0.0858439	0.0481397	0.132285	0.0143605	0.918512	0.788704	0.631958	16	3	2.20708430550636e-06	0.000724848	13.4338	0.414888	0.0770996	1.00077	6.56951	0.0374498
500666	59036	59036_500666	Dact1	Chr12 cM	Chr12:71356658-71366881(+)	dishevelled-binding antagonist of beta-catenin 1	Dact1	Chr6 q24	dishevelled-binding antagonist of beta-catenin 1	-0.0659453	-0.0826103	0.252693	0.0587523	0.116896	0.126092	0.26168	0.479754	0.0450656	-0.181098	-0.311722	0.00555779	0.0492071	0.146502	0.499829	0.918512	0.90749	0.536053	14	3	0.0297666	0.0189968	42.8745	1.14208687272385e-05	71.8691	3.55481	4.68555	0.0960608
313949	68832	68832_313949	Ldah	Chr12 cM	Chr12:8258107-8335759(+)	lipid droplet associated hydrolase	Ldah	Chr6 q14	lipid droplet associated hydrolase	-0.0333925	0.0390459	0.0490424	0.029752	0.0598844	0.0655121	0.261708	0.514388	0.454098	-0.0917053	-0.0783255	-0.079359	0.0249202	0.156417	0.177444	0.918512	0.915015	0.814387	16	3	0.00911062	0.00523628	53.769	6.63700865990632e-07	74.3621	3.90048	0.87446	0.645823
25118	109700	109700_25118	Itga1	Chr13 cM	Chr13:115094615-115238500(-)	integrin alpha 1	Itga1	Chr2 q14	integrin subunit alpha 1	-0.0436157	-0.118363	-0.0727145	0.0388668	0.074365	0.0760132	0.261784	0.111462	0.338767	-0.119793	-0.264116	-0.221698	0.0325618	0.0273893	0.0762687	0.918512	0.836646	0.756815	14	3	0.00306736	0.0068866	12.1193	0.354743	17.2126	1.20791	3.01435	0.221535
170955	100041581	100041581_170955	Zkscan16	Chr4 cM	Chr4:58943628-58958355(+)	zinc finger with KRAB and SCAN domains 16	Zfp483	Chr5 q24	zinc finger protein 483	0.0228804	0.00097512	0.0841793	0.0203894	0.0377219	0.0305793	0.261791	0.979377	0.00590848	-0.0170822	-0.0729584	0.0242449	0.062843	0.0749087	0.144114	0.918512	1	0.362488	15	3	0	0.000430717	10.0674	0.61005	0	1	7.9095	0.0191635
24826	21819	21819_24826	Tg	Chr15 cM	Chr15:66542606-66722570(+)	thyroglobulin	Tg	Chr7 q33	thyroglobulin	0.0605393	-0.00983781	0.08871	0.0539552	0.0643221	0.102823	0.26185	0.878441	0.388278	-0.045211	-0.135907	-0.112819	0.16629	0.116231	0.29024	0.918512	0.993705	0.782794	13	3	0	0.00548026	4.26926	0.934384	0	1	0.785117	0.675327
NA	75957	75957_NA	Mir17hg	Chr14 cM	Chr14:115281822-115284160(+)	Mir17 host gene (non-protein coding)	NA	NA	NA	-0.0840563	0.0975986	-0.206598	0.0749398	0.148144	0.169989	0.262011	0.510018	0.22423	-0.230936	-0.192758	-0.53977	0.0628231	0.387955	0.126575	0.918512	0.914532	0.683606	12	3	0.0344967	0.0293618	24.5597	0.00349884	67.1225	3.04159	1.87872	0.390877
306055	219228	219228_306055	Pcdh17	Chr14 cM	Chr14:84680626-84775005(+)	protocadherin 17	Pcdh17	Chr15 q12	protocadherin 17	0.0539616	0.0113249	-0.104464	0.0481122	0.100103	0.103567	0.262041	0.909926	0.313134	-0.0403365	-0.184874	-0.307451	0.14826	0.207524	0.0985225	0.918512	0.99851	0.739888	16	3	0.0209491	0.0127073	61.7277	2.57393944114641e-08	75.9068	4.15054	1.18328	0.553419
360495	76483	76483_360495	Lmf1	Chr17 cM	Chr17:25798059-25881800(+)	lipase maturation factor 1	Lmf1	Chr10 q12	lipase maturation factor 1	0.030824	0.101335	-0.0705198	0.0274831	0.0552513	0.0532932	0.262049	0.0666427	0.185755	-0.0230419	-0.00695547	-0.174973	0.0846899	0.209626	0.0339329	0.918512	0.835749	0.64801	15	3	0.00261391	0.00341284	16.286	0.178484	32.2203	1.47537	4.64651	0.0979545
313058	230775	230775_313058	Adgrb2	Chr4 cM	Chr4:129878663-129916426(+)	adhesion G protein-coupled receptor B2	Adgrb2	Chr5 q36	adhesion G protein-coupled receptor B2	0.017639	0.0468641	-0.0504418	0.0157275	0.0315091	0.0213262	0.262058	0.136931	0.018018	-0.0131863	-0.0148926	-0.0922405	0.0484643	0.108621	-0.00864317	0.918512	0.845721	0.474425	16	3	1.40511161902539e-07	0.000588929	18.7747	0.130258	0.00624241	1.00006	8.39737	0.0150153
108348178	107305	107305_108348178	Vps37c	Chr19 cM	Chr19:10666099-10691991(+)	vacuolar protein sorting 37C	Vps37c	Chr1	VPS37C subunit of ESCRT-I	0.0191705	0.0409777	-0.00358508	0.0170942	0.0342698	0.0288504	0.262091	0.231799	0.901106	-0.0143335	-0.0261899	-0.0601309	0.0526744	0.108145	0.0529608	0.918512	0.847742	0.98727	15	3	1.26940927453154e-06	0.000955026	15.3228	0.224255	0.0388509	1.00039	1.44282	0.486067
298908	382571	382571_298908	Kcnf1	Chr12 cM	Chr12:17222101-17226551(-)	potassium voltage-gated channel, subfamily F, member 1	Kcnf1	Chr6 q16	potassium voltage-gated channel modifier subfamily F member 1	0.114622	-0.153627	-0.256473	0.102219	0.206496	0.234671	0.262144	0.456894	0.274434	-0.0857239	-0.558352	-0.71642	0.314969	0.251098	0.203473	0.918512	0.904091	0.71589	16	3	0.147026	0.0631478	300.985	1.49678936676547e-56	96.1735	26.1334	1.51424	0.469015
302931	70511	70511_302931	Eef2kmt	Chr16 cM	Chr16:5062019-5073820(-)	eukaryotic elongation factor 2 lysine methyltransferase	Eef2kmt	Chr10 q12	eukaryotic elongation factor 2 lysine methyltransferase	0.0502958	-0.0477781	0.0584057	0.0448573	0.0888379	0.0995635	0.262186	0.590707	0.557461	-0.0376229	-0.221897	-0.136735	0.138215	0.126341	0.253547	0.918512	0.935128	0.863497	15	3	0.0146552	0.0114201	28.2691	0.00505167	59.7413	2.48394	0.730678	0.693961
684050	76477	76477_684050	Pcolce2	Chr9 cM	Chr9:95519681-95577604(+)	procollagen C-endopeptidase enhancer 2	PCOLCE2	Chr8	procollagen C-endopeptidase enhancer 2	-0.0494201	-0.00443943	0.16948	0.044078	0.0868697	0.0998967	0.262204	0.959242	0.0897817	-0.135811	-0.174701	-0.0263141	0.0369711	0.165822	0.365274	0.918512	1	0.579527	16	3	0.00954492	0.00985174	24.0345	0.0308145	40.8172	1.68968	2.98904	0.224356
292876	66124	66124_292876	Josd2	Chr7 cM	Chr7:44117404-44121082(+)	Josephin domain containing 2	Josd2	Chr1 q22	Josephin domain containing 2	0.0281669	0.0978709	-0.016571	0.0251233	0.0419436	0.0456496	0.262226	0.0196276	0.716601	-0.0210739	0.0156629	-0.106043	0.0774077	0.180079	0.0729005	0.918512	0.777557	0.924169	15	3	0	0.00359534	13.6175	0.325796	0	1	5.58323	0.0613221
282819	105675	105675_282819	Ppif	Chr14 cM	Chr14:25694578-25700892(+)	peptidylprolyl isomerase F (cyclophilin F)	Ppif	Chr16 p16	peptidylprolyl isomerase F	0.0277909	0.0747996	0.087256	0.024791	0.0499487	0.0504438	0.262285	0.134256	0.083672	-0.0207986	-0.023098	-0.011612	0.0763804	0.172697	0.186124	0.918512	0.845721	0.57164	16	3	0.00299192	0.00328469	19.97	0.0959617	36.4759	1.57421	4.67096	0.0967642
311396	241633	241633_311396	Atp8b4	Chr2 cM	Chr2:126162893-126342589(-)	ATPase, class I, type 8B, member 4	Atp8b4	Chr3 q36	ATPase phospholipid transporting 8B4 (putative)	0.0565448	0.148525	-0.0402667	0.0504448	0.0711357	0.0947048	0.26232	0.0368054	0.670705	-0.0423251	0.00910195	-0.225885	0.155415	0.287949	0.145351	0.918512	0.815329	0.90692	12	3	0	0.000561894	5.38107	0.799905	0	1	4.3812	0.111849
54312	53600	53600_54312	Timm23	Chr14 cM	Chr14:31902123-31923848(-)	translocase of inner mitochondrial membrane 23	Timm23	Chr16 p16	translocase of inner mitochondrial membrane 23	0.0441657	-0.068909	-0.136552	0.0394024	0.0821037	0.0858633	0.262334	0.401305	0.111758	-0.0330615	-0.229829	-0.304841	0.121393	0.0920112	0.0317373	0.918512	0.890573	0.597643	11	3	0.0123706	0.00805556	43.3254	7.62776326675924e-07	81.2753	5.34054	2.67467	0.262545
316531	22145	22145_316531	Tuba4a	Chr1 cM	Chr1:75190872-75196509(-)	tubulin, alpha 4A	Tuba4a	Chr9 q33	tubulin, alpha 4A	0.0152096	-0.0218439	0.000116766	0.0135701	0.0279887	0.0252609	0.262366	0.435124	0.996312	-0.0113873	-0.0767007	-0.0493937	0.0418066	0.0330129	0.0496272	0.918512	0.897931	1	15	3	0.000331086	0.000892687	13.3779	0.342179	13.0107	1.14957	0.656259	0.72027
360971	18082	18082_360971	Nipsnap1	Chr11 cM	Chr11:4823951-4844200(+)	nipsnap homolog 1	Nipsnap1	Chr14 q21	nipsnap homolog 1	0.0138647	0.0257597	0.0308986	0.0123708	0.0247732	0.020878	0.262388	0.298424	0.138884	-0.0103816	-0.0227949	-0.0100215	0.038111	0.0743143	0.0718187	0.918512	0.862982	0.62083	16	3	0	0.000727824	10.7833	0.628963	0	1	3.43685	0.179348
291060	67797	67797_291060	Snrnp48	Chr13 cM	Chr13:38388914-38411641(+)	small nuclear ribonucleoprotein 48 (U11/U12)	Snrnp48	Chr17 p12	small nuclear ribonucleoprotein U11/U12 subunit 48	-0.038482	-0.0038104	0.0138909	0.0343407	0.0694764	0.0693429	0.26246	0.956262	0.841228	-0.105788	-0.139982	-0.122019	0.0288245	0.132361	0.149801	0.918512	1	0.965849	15	3	0.00740876	0.00624035	25.1591	0.0140869	52.5956	2.10951	0.0487801	0.975905
306594	244329	244329_306594	Mcph1	Chr8 cM	Chr8:18645147-18853205(+)	microcephaly, primary autosomal recessive 1	Mcph1	Chr16 q12.5	microcephalin 1	0.0271896	0.00391967	0.0229124	0.0242651	0.0498374	0.0387455	0.26249	0.937312	0.554281	-0.020369	-0.0937598	-0.0530274	0.0747482	0.101599	0.0988523	0.918512	1	0.860891	14	3	0	0.00245791	4.43665	0.955363	0	1	0.398603	0.819303
288041	72084	72084_288041	Pigx	Chr16 cM	Chr16:31903234-31918545(-)	phosphatidylinositol glycan anchor biosynthesis, class X	Pigx	Chr11 q22	phosphatidylinositol glycan anchor biosynthesis, class X	0.0311563	-0.0367453	0.117485	0.0278063	0.0545816	0.0641994	0.262511	0.500808	0.0672506	-0.0233431	-0.143723	-0.00834388	0.0856558	0.0702327	0.243313	0.918512	0.913644	0.554845	16	3	0.00505677	0.00435528	24.3502	0.0280578	52.2131	2.09262	3.85464	0.145538
287645	27681	27681_287645	Snf8	Chr11 cM	Chr11:95925711-95938256(+)	SNF8, ESCRT-II complex subunit, homolog (S. cerevisiae)	Snf8	Chr10 q26	SNF8 subunit of ESCRT-II	-0.0157789	-0.0181384	-0.0205132	0.0140833	0.0277508	0.0237642	0.262545	0.513358	0.38803	-0.0433816	-0.0725291	-0.0670902	0.0118239	0.0362522	0.0260639	0.918512	0.914532	0.782792	16	3	0	0.000643669	10.2107	0.676623	0	1	1.25918	0.532811
497867	66911	66911_497867	Nudt16l1	Chr16 cM	Chr16:4756975-4758892(+)	nudix hydrolase 16 like 1	Nudt16l1	Chr10 q12	nudix hydrolase 16 like 1	0.0187429	0.0277262	0.0554113	0.0167313	0.0311961	0.0303852	0.262616	0.374126	0.0682088	-0.0140499	-0.0334171	-0.0041427	0.0515356	0.0888695	0.114965	0.918512	0.880341	0.555618	16	3	0	0.000977791	3.6153	0.994638	0	1	4.48694	0.10609
406162	18132	18132_406162	Notch4	Chr17 cM	Chr17:34783242-34807477(+)	notch 4	Notch4	Chr20 p12	notch receptor 4	0.0366919	0.043049	-0.0559303	0.0327552	0.0637562	0.069891	0.262634	0.499541	0.423566	-0.0275071	-0.0819109	-0.192914	0.100891	0.168009	0.0810535	0.918512	0.913644	0.802257	16	3	0.00426335	0.00562153	18.0242	0.156602	31.0492	1.45031	1.11661	0.572179
NA	68789	68789_NA	NA	NA	NA	NA	NA	NA	NA	-0.0340399	-0.0545151	0.0318161	0.0303934	0.0613763	0.0425306	0.262724	0.374428	0.454415	-0.0936099	-0.17481	-0.0515424	0.0255301	0.0657802	0.115175	0.918512	0.880341	0.814387	12	3	0	0.00333019	4.35003	0.886903	0	1	1.08976	0.579913
83619	18024	18024_83619	Nfe2l2	Chr2 cM	Chr2:75505857-75534985(-)	nuclear factor, erythroid derived 2, like 2	Nfe2l2	Chr3 q23	NFE2 like bZIP transcription factor 2	0.0315302	-0.023781	0.0778783	0.0281568	0.057071	0.0536839	0.262796	0.676904	0.146868	-0.0236561	-0.135638	-0.0273402	0.0867166	0.0880761	0.183097	0.918512	0.956512	0.625066	15	3	0.00164952	0.00367452	13.2357	0.352142	16.6694	1.20004	2.54145	0.280627
312510	21841	21841_312510	Tia1	Chr6 cM	Chr6:86381201-86410387(+)	cytotoxic granule-associated RNA binding protein 1	Tia1	Chr4 q34	TIA1 cytotoxic granule-associated RNA binding protein	-0.0342333	0.0631676	-0.0640194	0.0305718	0.062559	0.0669865	0.262812	0.312625	0.33922	-0.0941529	-0.0594457	-0.195311	0.0256863	0.185781	0.0672716	0.918512	0.86335	0.756815	16	3	0.00720822	0.00543691	27.2612	0.0114552	57.4914	2.35247	2.47679	0.289849
292127	55947	55947_292127	Dclre1a	Chr19 cM	Chr19:56517599-56536675(-)	DNA cross-link repair 1A	Dclre1a	Chr1 q55	DNA cross-link repair 1A	0.0710456	-0.098903	-0.284016	0.0634467	0.127852	0.141902	0.262813	0.439183	0.045339	-0.0533077	-0.349489	-0.562139	0.195399	0.151683	-0.00589344	0.918512	0.897931	0.536053	15	3	0.0498846	0.024286	175.285	3.95367051019698e-31	88.5399	8.72595	4.24038	0.120009
316051	27215	27215_316051	Azi2	Chr9 cM	Chr9:117869567-117898862(+)	5-azacytidine induced gene 2	Azi2	Chr8 q32	5-azacytidine induced 2	0.0243209	0.0394656	-0.0757175	0.0217196	0.0444454	0.0473815	0.262814	0.374564	0.110034	-0.0182488	-0.0476458	-0.168583	0.0668906	0.126577	0.0171484	0.918512	0.880341	0.595367	15	3	0.00305668	0.00255649	23.7171	0.0222197	52.0272	2.08452	4.22997	0.120635
309081	330662	330662_309081	Dock1	Chr7 cM	Chr7:134272416-134775376(+)	dedicator of cytokinesis 1	Dock1	Chr1 q41	dedicator of cyto-kinesis 1	-0.0317811	0.0267403	-0.0266984	0.0283916	0.0581128	0.0586647	0.262977	0.645412	0.649036	-0.0874277	-0.0871586	-0.141679	0.0238655	0.140639	0.0882823	0.918512	0.949618	0.898297	16	3	0.00504864	0.0042411	24.0547	0.0306307	49.7097	1.98845	0.53351	0.765861
25713	16421	16421_25713	Itgb7	Chr15 cM	Chr15:102124430-102140379(-)	integrin beta 7	Itgb7	Chr7 q36	integrin subunit beta 7	0.0589143	-0.0731518	0.137135	0.0526344	0.0996753	0.119567	0.263007	0.46301	0.251411	-0.0442472	-0.268512	-0.0972118	0.162076	0.122208	0.371481	0.918512	0.905193	0.702757	14	3	0.00800731	0.0157485	12.6872	0.314263	19.2558	1.23848	2.09933	0.350055
NA	403187	403187_NA	Opa3	Chr7 cM	Chr7:18962314-18980742(+)	optic atrophy 3	NA	NA	NA	-0.0178177	-0.00720341	-0.00192376	0.0159186	0.0326159	0.0240371	0.263011	0.825205	0.936211	-0.0490176	-0.0711293	-0.0490357	0.0133821	0.0567225	0.0451882	0.918512	0.986793	0.996491	12	3	0	0.000975405	4.67334	0.861804	0	1	0.0715769	0.964844
291772	106931	106931_291772	Kctd1	Chr18 cM	Chr18:15101742-15284503(-)	potassium channel tetramerisation domain containing 1	Kctd1	Chr18 p13	potassium channel tetramerization domain containing 1	-0.0378838	0.0382112	0.100115	0.0338471	0.0697733	0.078322	0.263028	0.583933	0.201162	-0.104223	-0.0985419	-0.0533933	0.0284552	0.174964	0.253623	0.918512	0.933469	0.663417	14	3	0.00964066	0.00626174	35.3141	0.000219899	73.1086	3.71866	1.64942	0.438361
64160	70350	70350_64160	Basp1	Chr15 cM	Chr15:25363363-25413850(-)	brain abundant, membrane attached signal protein 1	Basp1	Chr2 q22	brain abundant, membrane attached signal protein 1	0.0191873	-0.0463426	-0.0716679	0.0171452	0.0364743	0.0386625	0.263093	0.203886	0.0637848	-0.0144166	-0.117831	-0.147445	0.0527912	0.0251456	0.00410915	0.918512	0.847742	0.554445	15	3	0.00105488	0.00132684	20.1471	0.0643535	32.6311	1.48436	3.81096	0.148751
498270	78465	78465_498270	Ccdc190	Chr1 cM	Chr1:169756217-169762222(+)	coiled-coil domain containing 190	Ccdc190	Chr13 q24	coiled-coil domain containing 190	-0.033209	0.0463177	0.00132744	0.0296859	0.0650893	0.0670059	0.263278	0.476711	0.984194	-0.0913924	-0.081255	-0.130002	0.0249744	0.17389	0.132657	0.918512	0.907232	1	12	3	0	0.00469781	2.96423	0.965696	0	1	0.604166	0.739277
303584	353047	353047_303584	Plekhm1	Chr11 cM	Chr11:103255101-103303513(-)	pleckstrin homology domain containing, family M (with RUN domain) member 1	Plekhm1	Chr10 q32.1	pleckstrin homology and RUN domain containing M1	0.020384	-0.0203087	0.0466423	0.0182244	0.0362648	0.0387467	0.263352	0.575472	0.228676	-0.0153351	-0.0913865	-0.0292998	0.0561031	0.050769	0.122584	0.918512	0.931105	0.685696	16	3	0.00136292	0.00179299	18.58	0.136713	30.1746	1.43214	1.7648	0.413789
312303	69228	69228_312303	Zfp746	Chr6 cM	Chr6:48039329-48063527(-)	zinc finger protein 746	Zfp746	Chr4 q24	zinc finger protein 746	0.016413	0.0102423	0.0230918	0.0146751	0.0296075	0.0242285	0.263386	0.729391	0.340547	-0.0123497	-0.0477873	-0.0243952	0.0451757	0.0682719	0.0705789	0.918512	0.969804	0.757133	15	3	0	0.000881039	10.3969	0.581182	0	1	1.15801	0.560456
24471	15507	15507_24471	Hspb1	Chr5 cM	Chr5:135916773-135918417(+)	heat shock protein 1	Hspb1	Chr12 q12	heat shock protein family B (small) member 1	-0.166039	-0.0860488	0.1693	0.148513	0.301279	0.358236	0.263561	0.775176	0.636503	-0.45712	-0.676546	-0.53283	0.125041	0.504448	0.87143	0.918512	0.979457	0.893571	15	3	0.279828	0.129283	99.6819	6.4265777394901e-16	91.8466	12.2648	0.396892	0.820004
293056	12877	12877_293056	Cpeb1	Chr7 cM	Chr7:80996774-81105207(-)	cytoplasmic polyadenylation element binding protein 1	Cpeb1	Chr1 q31	cytoplasmic polyadenylation element binding protein 1	0.0208878	-0.0335748	0.0531473	0.0186832	0.0320259	0.0312788	0.263568	0.294472	0.0892916	-0.0157306	-0.0963444	-0.00815806	0.0575062	0.0291949	0.114453	0.918512	0.85959	0.579527	16	3	6.6881183157463e-06	0.00155893	19.846	0.0991167	0.125252	1.00125	4.20646	0.122061
25464	15894	15894_25464	Icam1	Chr9 cM	Chr9:20927281-20940113(+)	intercellular adhesion molecule 1	Icam1	Chr8 q13	intercellular adhesion molecule 1	-0.0418595	-0.129396	-0.0288569	0.0374447	0.0707062	0.0861363	0.263609	0.0672421	0.737614	-0.11525	-0.267978	-0.197681	0.0315308	0.00918555	0.139967	0.918512	0.835749	0.932368	16	3	0.00620182	0.00702435	20.2669	0.0887525	40.3391	1.67614	3.44742	0.178403
363150	72341	72341_363150	Elp6	Chr9 cM	Chr9:110134241-110151170(+)	elongator acetyltransferase complex subunit 6	Elp6	Chr8 q32	elongator acetyltransferase complex subunit 6	-0.0470932	0.033736	0.0594061	0.0421291	0.0844821	0.0935746	0.263639	0.689652	0.525525	-0.129665	-0.131846	-0.123997	0.0354782	0.199318	0.242809	0.918512	0.958684	0.847778	15	3	0.0164762	0.0105012	84.1597	6.60061244633344e-13	74.4692	3.91683	0.528373	0.76783
287441	75580	75580_287441	Zbtb4	Chr11 cM	Chr11:69656738-69674849(+)	zinc finger and BTB domain containing 4	Zbtb4	Chr10 q24	zinc finger and BTB domain containing 4	0.0156234	0.0246947	0.0464405	0.0139772	0.0275973	0.0235505	0.263663	0.370882	0.0486146	-0.0117714	-0.0293951	0.000282426	0.0430182	0.0787845	0.0925987	0.918512	0.880341	0.540988	15	3	0	0.000732416	11.1432	0.516685	0	1	4.70169	0.0952887
302987	74154	74154_302987	Unkl	Chr17 cM	Chr17:25407371-25453417(+)	unkempt family like zinc finger	Unkl	Chr10 q12	unk like zinc finger	-0.0186035	-0.055297	0.00984893	0.0166467	0.0335423	0.0268216	0.263761	0.0992342	0.713469	-0.0512305	-0.121039	-0.0427205	0.0140235	0.0104446	0.0624184	0.918512	0.836646	0.923416	14	3	0	0.00117858	8.68046	0.65136	0	1	2.71971	0.256698
NA	67956	67956_NA	Kmt5a	Chr5 cM	Chr5:124577993-124600371(+)	lysine methyltransferase 5A	NA	NA	NA	-0.045987	-0.109755	0.0650095	0.0411535	0.0804824	0.080294	0.263802	0.172657	0.418145	-0.126646	-0.267498	-0.0923638	0.0346723	0.0479874	0.222383	0.918512	0.845721	0.799405	14	3	0.012098	0.00764601	41.0681	2.34590534103543e-05	72.6084	3.65076	2.48407	0.288796
303970	70508	70508_303970	Bbx	Chr16 cM	Chr16:50012207-50252753(-)	bobby sox HMG box containing	Bbx	Chr11 q21	BBX high mobility group box domain containing	-0.0402793	0.0814098	0.0132764	0.0360476	0.0739192	0.0824898	0.263826	0.270751	0.872136	-0.110931	-0.0634691	-0.148401	0.0303727	0.226289	0.174953	0.918512	0.8544	0.976785	16	3	0.0129737	0.00773033	43.3239	3.96987086274058e-05	71.1221	3.46286	1.22013	0.543315
NA	236604	236604_NA	NA	NA	NA	NA	NA	NA	NA	-0.0527243	0.0491603	-0.121818	0.0471936	0.0939819	0.0796829	0.263913	0.600916	0.126317	-0.145222	-0.135041	-0.277994	0.0397735	0.233362	0.0343574	0.918512	0.93697	0.607278	12	3	0.00359168	0.00854354	11.9185	0.21794	18.2574	1.22335	2.57277	0.276268
303583	544817	544817_303583	Arhgap27	Chr11 cM	Chr11:103222323-103254518(-)	Rho GTPase activating protein 27	Arhgap27	Chr10 q32.1	Rho GTPase activating protein 27	-0.0312436	-0.0408184	0.0151905	0.0279668	0.0559269	0.0541508	0.263922	0.465481	0.779077	-0.0860575	-0.150433	-0.0909431	0.0235702	0.0687964	0.121324	0.918512	0.905193	0.947358	16	3	0.00310125	0.00377552	18.5588	0.137432	33.6503	1.50717	0.600567	0.740608
NA	108167440	108167440_NA	NA	NA	NA	NA	NA	NA	NA	-0.0475816	-0.12571	-0.00733526	0.0425941	0.0851593	0.0759817	0.263955	0.139897	0.923092	-0.131065	-0.292619	-0.156257	0.0359014	0.0411992	0.141586	0.918512	0.845721	0.993469	12	3	0.00239018	0.00850147	7.26524	0.609525	12.2447	1.13953	2.18117	0.33602
24891	18670	18670_24891	Abcb4	Chr5 cM	Chr5:8943717-9009231(+)	ATP-binding cassette, sub-family B member 4	Abcb4	Chr4 q12	ATP binding cassette subfamily B member 4	-0.0460895	0.0388916	0.1629	0.0412586	0.0837201	0.0962205	0.263956	0.642259	0.0904585	-0.126955	-0.125197	-0.025689	0.0347758	0.20298	0.351489	0.918512	0.948489	0.579527	16	3	0.0173144	0.0103556	92.3624	4.92940401876262e-14	74.6543	3.94545	2.89876	0.234716
306582	52123	52123_306582	Agpat5	Chr8 cM	Chr8:18896295-18934429(+)	1-acylglycerol-3-phosphate O-acyltransferase 5	Agpat5	Chr16 q12.5	1-acylglycerol-3-phosphate O-acyltransferase 5	0.0203064	-0.0757541	-0.00258479	0.0181813	0.0364373	0.0376777	0.264046	0.0376149	0.945306	-0.0153284	-0.14717	-0.0764316	0.0559411	-0.00433834	0.0712621	0.918512	0.819884	0.99906	16	3	0.00173804	0.00179978	22.944	0.0423529	39.069	1.6412	4.32999	0.114751
NA	320054	320054_NA	NA	NA	NA	NA	NA	NA	NA	-0.0758886	-0.0143532	-0.0323814	0.0679502	0.131691	0.150159	0.264068	0.913209	0.829262	-0.209068	-0.272463	-0.326687	0.0572913	0.243756	0.261924	0.918512	0.999344	0.963207	11	3	0.0121097	0.0278068	10.5474	0.228683	19.2652	1.23862	0.0518031	0.974431
362100	13804	13804_362100	Endog	Chr2 cM	Chr2:30061525-30064057(+)	endonuclease G	Endog	Chr3 p12	endonuclease G	0.0231647	-0.00561561	0.0143903	0.0207415	0.0338652	0.036884	0.264069	0.868297	0.696425	-0.017488	-0.0719902	-0.057901	0.0638173	0.060759	0.0866816	0.918512	0.991801	0.916387	15	3	0	0.0012968	4.19813	0.97959	0	1	0.18268	0.912707
362325	16543	16543_362325	Mdfic	Chr6 cM	Chr6:15720660-15802168(+)	MyoD family inhibitor domain containing	Mdfic	Chr4 q22	MyoD family inhibitor domain containing	0.0451891	-0.0270302	-0.0346186	0.040477	0.0815061	0.0922751	0.264244	0.740166	0.707536	-0.0341443	-0.186779	-0.215474	0.124523	0.132719	0.146237	0.918512	0.972019	0.920579	15	3	0.010421	0.00956771	24.3789	0.0180565	47.1059	1.89057	0.213199	0.898885
317196	237010	237010_317196	Klhl4	ChrX cM	ChrX:113384030-113470526(+)	kelch-like 4	Klhl4	ChrX q31	kelch-like family member 4	0.0328568	-0.0545765	-0.126785	0.0294432	0.0602546	0.0584201	0.264447	0.36506	0.0299896	-0.0248507	-0.172673	-0.241286	0.0905643	0.0635203	-0.0122836	0.918512	0.880341	0.509674	15	3	0.00231775	0.00438564	13.2419	0.351707	20.0427	1.25067	4.90639	0.0860182
684173	22033	22033_684173	Traf5	Chr1 cM	Chr1:191729166-191776868(-)	TNF receptor-associated factor 5	Traf5	Chr13	TNF receptor-associated factor 5	0.0379412	-0.00787364	0.0551943	0.0340026	0.067975	0.0795419	0.264494	0.907786	0.487744	-0.0287027	-0.141102	-0.100705	0.104585	0.125355	0.211094	0.918512	0.997823	0.828755	13	3	0.00277874	0.00761886	11.8727	0.293664	14.8876	1.17492	0.487492	0.783687
NA	195434	195434_NA	Utp14b	Chr1 cM	Chr1:78635600-78645305(+)	UTP14B small subunit processome component	NA	NA	NA	-0.0445962	-0.102936	0.0165072	0.0399671	0.0841664	0.0553067	0.264497	0.221325	0.765348	-0.12293	-0.2679	-0.091892	0.0337377	0.0620266	0.124906	0.918512	0.847742	0.942809	12	3	0	0.00575482	2.08103	0.99012	0	1	1.51867	0.467977
289399	67313	67313_289399	Inava	Chr1 cM	Chr1:136141269-136162002(-)	innate immunity activator	Inava	Chr13 q13	innate immunity activator	-0.0803163	0.215587	0.216537	0.0719927	0.145161	0.155716	0.264586	0.137502	0.164349	-0.221419	-0.0689232	-0.0886603	0.0607868	0.500097	0.521735	0.918512	0.845721	0.635155	15	3	0.0524193	0.030785	120.079	5.96061902476674e-20	80.7339	5.19046	3.66259	0.160206
361617	69710	69710_361617	Arap1	Chr7 cM	Chr7:100997296-101061793(+)	ArfGAP with RhoGAP domain, ankyrin repeat and PH domain 1	Arap1	Chr1 q32	ArfGAP with RhoGAP domain, ankyrin repeat and PH domain 1	-0.0244255	-0.0592154	-0.0133523	0.0218942	0.0449805	0.0395269	0.264588	0.188017	0.735511	-0.0673374	-0.147376	-0.0908235	0.0184864	0.0289449	0.0641189	0.918512	0.845721	0.931151	14	3	0.000180266	0.00238193	10.1037	0.521086	2.6589	1.02732	2.16441	0.338848
499497	17260	17260_499497	Mef2c	Chr13 cM	Chr13:83652153-83815199(+)	myocyte enhancer factor 2C	Mef2c	Chr2 q11	myocyte enhancer factor 2C	0.151665	-0.333058	-0.541303	0.135954	0.266723	0.311568	0.264611	0.211773	0.0823251	-0.1148	-0.855826	-1.15196	0.418131	0.189709	0.0693588	0.918512	0.847742	0.571624	15	3	0.241709	0.10283	401.528	1.7965519658227e-78	98.0993	52.6133	4.32985	0.114758
303056	319767	319767_303056	Atp10b	Chr11 cM	Chr11:43040704-43153112(+)	ATPase, class V, type 10B	Atp10b	Chr10 q21	ATPase phospholipid transporting 10B	0.050859	-0.0223327	0.0692105	0.0455962	0.0858765	0.0728947	0.264669	0.79482	0.342387	-0.0385078	-0.190648	-0.0736605	0.140226	0.145982	0.212081	0.918512	0.981061	0.758165	13	3	0	0.0137522	8.13638	0.615518	0	1	0.906973	0.635409
171297	245537	245537_171297	Nlgn3	ChrX cM	ChrX:100342785-100364956(+)	neuroligin 3	Nlgn3	ChrX q22	neuroligin 3	0.0209769	0.104269	-0.0327744	0.0188063	0.0378393	0.0330945	0.26467	0.00585891	0.322014	-0.0158827	0.0301054	-0.0976384	0.0578365	0.178433	0.0320896	0.918512	0.666419	0.748165	16	3	0	0.00156847	7.7583	0.858982	0	1	9.45758	0.00883715
500623	238037	238037_500623	Wdcp	Chr12 cM	Chr12:4893303-4910043(+)	WD repeat and coiled coil containing	Wdcp	Chr6 q14	WD repeat and coiled coil containing	0.0263362	0.0259604	-0.00202157	0.0236139	0.0484837	0.0433102	0.264727	0.592342	0.962771	-0.0199461	-0.0690659	-0.086908	0.0726186	0.120987	0.0828649	0.918512	0.935128	1	15	3	0	0.00256404	7.51651	0.821681	0	1	0.293424	0.863543
299210	26380	26380_299210	Esrrb	Chr12 cM	Chr12:86407891-86568402(+)	estrogen related receptor, beta	Esrrb	Chr6 q31	estrogen-related receptor beta	-0.0651436	-0.177942	-0.374327	0.0584107	0.117314	0.128811	0.264735	0.129317	0.0036607	-0.179626	-0.407875	-0.626792	0.0493392	0.0519896	-0.121861	0.918512	0.845721	0.309686	16	3	0.0259341	0.0189251	40.1781	0.000129398	66.4068	2.9768	10.0027	0.0067289
NA	100041241	100041241_NA	NA	NA	NA	NA	NA	NA	NA	-0.0552803	0.0633763	-0.00765366	0.0495763	0.0945469	0.0884956	0.264827	0.502657	0.93108	-0.152448	-0.121932	-0.181102	0.0418874	0.248685	0.165795	0.918512	0.913882	0.995831	13	3	0.0030792	0.00774445	18.8664	0.0419931	14.986	1.17628	0.452095	0.79768
24406	110637	110637_24406	Grik4	Chr9 cM	Chr9:42431708-42856296(-)	glutamate receptor, ionotropic, kainate 4	Grik4	Chr8 q22	glutamate ionotropic receptor kainate type subunit 4	-0.0889756	0.0949278	0.11231	0.0797956	0.160787	0.185058	0.264832	0.554926	0.543923	-0.245372	-0.220209	-0.250396	0.067421	0.410064	0.475016	0.918512	0.925116	0.855298	16	3	0.0892156	0.0383872	146.364	1.11142522998329e-24	94.0367	16.7692	0.617067	0.734523
NA	12628	12628_NA	Cfh	Chr1 cM	Chr1:140013593-140111149(-)	complement component factor h	NA	NA	NA	0.0382525	0.0354042	0.104116	0.0343206	0.069764	0.0642281	0.265038	0.611814	0.105011	-0.0290147	-0.101331	-0.021769	0.10552	0.172139	0.23	0.918721	0.941434	0.589977	13	3	0	0.00501945	8.05937	0.623038	0	1	2.66814	0.263404
691209	107723	107723_691209	Slc12a6	Chr2 cM	Chr2:112096659-112193508(+)	solute carrier family 12, member 6	Slc12a6	Chr3 q35	solute carrier family 12, member 6	-0.0153173	0.0127123	0.032026	0.0137447	0.0273039	0.0228377	0.265102	0.641511	0.160818	-0.0422565	-0.0408023	-0.0127352	0.0116219	0.0662269	0.0767871	0.918721	0.948479	0.630334	16	3	0	0.000682303	8.081	0.838284	0	1	2.21391	0.330564
84406	15476	15476_84406	Hs3st1	Chr5 cM	Chr5:39771278-39802935(-)	heparan sulfate (glucosamine) 3-O-sulfotransferase 1	Hs3st1	Chr14 q21	heparan sulfate-glucosamine 3-sulfotransferase 1	0.0868537	0.209793	-0.110974	0.0779647	0.158324	0.180768	0.265273	0.185142	0.539281	-0.0659543	-0.100516	-0.465273	0.239662	0.520101	0.243326	0.918721	0.845721	0.852101	16	3	0.07832	0.0370774	91.6633	6.71244366176719e-14	89.3782	9.41463	2.50815	0.285339
64576	13924	13924_64576	Ptprv	Chr1 cM	Chr1:135036236-135060313(-)	protein tyrosine phosphatase receptor type V	Ptprv	Chr13 q13	protein tyrosine phosphatase, receptor type, V	0.0445031	0.0751905	-0.000754599	0.0399525	0.0620178	0.0748703	0.265323	0.225358	0.991958	-0.0338025	-0.0463621	-0.147498	0.122809	0.196743	0.145989	0.918721	0.847742	1	14	3	0.000244049	0.000861248	18.5316	0.0700365	6.25037	1.06667	1.57182	0.455706
192352	269397	269397_192352	Ss18l1	Chr2 cM	Chr2:179684302-179711994(+)	SS18, nBAF chromatin remodeling complex subunit like 1	Ss18l1	Chr3 q43	SS18L1 subunit of BAF chromatin remodeling complex	0.0270935	-0.0757686	-0.0695093	0.0243248	0.0485543	0.0536663	0.265357	0.118644	0.195247	-0.0205823	-0.170933	-0.174693	0.0747693	0.0193961	0.0356747	0.918721	0.842731	0.65641	16	3	0.00583628	0.00337141	52.3417	1.17597365372974e-06	74.3386	3.89691	3.67725	0.159036
499846	320554	320554_499846	Tcp11l1	Chr2 cM	Chr2:104497587-104542525(-)	t-complex 11 like 1	Tcp11l1	Chr3 q32	t-complex 11 like 1	-0.0414177	0.00451474	-0.116452	0.0371863	0.0817147	0.0854448	0.26537	0.955939	0.172916	-0.114302	-0.155643	-0.283921	0.0314662	0.164673	0.0510166	0.918721	1	0.639544	11	3	0.00732106	0.00654024	20.0188	0.0102651	68.4764	3.17223	2.37544	0.304916
294390	72580	72580_294390	Zup1	Chr10 cM	Chr10:33795138-33827265(-)	zinc finger containing ubiquitin peptidase 1	Zup1	Chr20 q11	zinc finger containing ubiquitin peptidase 1	-0.0282593	-0.0378997	-0.057806	0.0253756	0.0518147	0.0534179	0.265433	0.464505	0.279188	-0.0779945	-0.139455	-0.162503	0.0214759	0.0636551	0.0468912	0.918721	0.905193	0.719637	14	3	0.00232603	0.00369246	13.2749	0.275741	26.1305	1.35374	1.39589	0.497608
310960	170822	170822_310960	Usp33	Chr3 cM	Chr3:152052115-152099254(+)	ubiquitin specific peptidase 33	Usp33	Chr2 q45	ubiquitin specific peptidase 33	0.0212073	-0.0198602	-0.0775292	0.0190436	0.0388854	0.0370463	0.265441	0.609536	0.0363701	-0.0161174	-0.0960742	-0.150139	0.058532	0.0563538	-0.00491978	0.918721	0.940334	0.529523	16	3	0.00180695	0.00174633	21.9619	0.0559556	42.2239	1.73082	4.3874	0.111503
500288	14911	14911_500288	Thumpd3	Chr6 cM	Chr6:113023292-113045239(+)	THUMP domain containing 3	Thumpd3	Chr4 q42	THUMP domain containing 3	-0.027998	-0.0139662	-0.0309095	0.0251423	0.0505169	0.0534597	0.265459	0.78219	0.563141	-0.0772761	-0.112978	-0.135689	0.02128	0.0850451	0.0738696	0.918721	0.979932	0.864642	16	3	0.00531015	0.00357189	38.4612	0.000243618	66.0332	2.94405	0.383413	0.825549
305386	231225	231225_305386	Tapt1	Chr5 cM	Chr5:44332496-44383968(-)	transmembrane anterior posterior transformation 1	Tapt1	Chr14 q21	transmembrane anterior posterior transformation 1	0.0176382	0.0269173	-0.0431878	0.0158407	0.0314656	0.0268441	0.265504	0.392302	0.107652	-0.0134089	-0.0347542	-0.0958013	0.0486854	0.0885888	0.00942576	0.918721	0.886642	0.591339	15	3	0.000411105	0.00095916	12.3273	0.419765	15.8577	1.18846	3.17016	0.204932
287113	19826	19826_287113	Rnps1	Chr17 cM	Chr17:24633620-24644872(+)	RNA binding protein with serine rich domain 1	Rnps1	Chr10 q12	RNA binding protein with serine rich domain 1	0.0150173	0.0289613	0.00443165	0.0134896	0.0270399	0.022161	0.265602	0.284144	0.8415	-0.0114219	-0.024036	-0.0390031	0.0414565	0.0819586	0.0478664	0.918721	0.857259	0.965849	16	3	0	0.000661802	11.8301	0.541623	0	1	1.15991	0.559925
289990	67089	67089_289990	Psmc6	Chr14 cM	Chr14:45567285-45587150(+)	proteasome (prosome, macropain) 26S subunit, ATPase, 6	Psmc6	Chr15 p14	proteasome 26S subunit, ATPase 6	-0.015421	-0.0136348	-0.0251304	0.0138527	0.02689	0.0225076	0.265617	0.612115	0.264195	-0.0425719	-0.0663382	-0.0692446	0.0117298	0.0390687	0.0189837	0.918721	0.941434	0.7121	15	3	0	0.000697373	11.0389	0.525587	0	1	1.43792	0.487259
361972	320782	320782_361972	Tmem154	Chr3 cM	Chr3:84573499-84611882(+)	transmembrane protein 154	Tmem154	Chr2 q34	transmembrane protein 154	0.041237	-0.00220788	0.0509455	0.0370507	0.057683	0.0797951	0.265714	0.969468	0.523178	-0.031381	-0.115264	-0.10545	0.113855	0.110849	0.207341	0.918721	1	0.846476	14	3	3.44770958959725e-06	0.00078308	12.8617	0.302461	0.0673923	1.00067	0.473551	0.789168
314442	22375	22375_314442	Wars1	Chr12 cM	Chr12:108825956-108860095(-)	tryptophanyl-tRNA synthetase1	Wars1	Chr6 q32	tryptophanyl-tRNA synthetase 1	0.0477213	-0.118838	-0.132507	0.0429023	0.0859531	0.0955738	0.265998	0.16679	0.165613	-0.0363657	-0.287303	-0.319828	0.131808	0.0496268	0.054814	0.918721	0.845721	0.635261	16	3	0.0223619	0.0108832	86.3933	6.81150745779022e-13	87.9222	8.27967	3.38491	0.184067
100362005	14790	14790_100362005	Grcc10	Chr6 cM	Chr6:124716146-124718032(-)	gene rich cluster, C10 gene	Grcc10	Chr4	gene rich cluster, C10 gene	0.0153914	-0.038473	0.0131831	0.0138383	0.0269791	0.0271188	0.26604	0.15386	0.62688	-0.0117312	-0.0913512	-0.0399687	0.042514	0.0144051	0.0663349	0.918721	0.845721	0.889532	15	3	0	0.00113508	6.29187	0.90066	0	1	2.8372	0.242053
64529	13030	13030_64529	Ctsb	Chr14 cM	Chr14:63359911-63383372(+)	cathepsin B	Ctsb	Chr15 p12	cathepsin B	0.0313614	-0.108718	-0.0720054	0.0282025	0.0574924	0.0609203	0.266134	0.058625	0.237221	-0.0239144	-0.221401	-0.191407	0.0866373	0.0039652	0.0473962	0.918721	0.83215	0.690687	16	3	0.00783857	0.00451731	100.24	1.49037334454709e-15	80.1859	5.04691	4.24342	0.119826
363985	98396	98396_363985	Slc41a1	Chr1 cM	Chr1:131755236-131776601(+)	solute carrier family 41, member 1	Slc41a1	Chr13 q13	solute carrier family 41 member 1	0.0243531	-0.00462175	0.0646108	0.0219008	0.0443462	0.0464684	0.266151	0.916995	0.1644	-0.0185718	-0.0915387	-0.0264655	0.0672779	0.0822952	0.155687	0.918721	0.999967	0.635155	15	3	0.00216816	0.00257497	26.1648	0.0101719	34.03	1.51584	2.0701	0.355209
312981	65973	65973_312981	Asph	Chr4 cM	Chr4:9449085-9669344(-)	aspartate-beta-hydroxylase	Asph	Chr5 q13	aspartate-beta-hydroxylase	-0.0251529	-0.0199154	0.0133072	0.0226222	0.0453464	0.0433266	0.266195	0.660529	0.758739	-0.0694917	-0.108793	-0.0716114	0.0191858	0.068962	0.0982258	0.918721	0.952947	0.940028	16	3	0.00203903	0.00242423	18.0122	0.157056	32.9539	1.49151	0.311537	0.855757
317181	68792	68792_317181	Srpx2	ChrX cM	ChrX:132809175-132833195(+)	sushi-repeat-containing protein, X-linked 2	Srpx2	ChrX q32	sushi-repeat-containing protein, X-linked 2	0.0708972	-0.10376	-0.242071	0.0637655	0.129063	0.151549	0.266205	0.421426	0.110197	-0.0540808	-0.356718	-0.539103	0.195875	0.149199	0.0549603	0.918721	0.896433	0.595837	16	3	0.0367227	0.0235072	56.2078	2.47744025388704e-07	73.4254	3.76299	2.8448	0.241134
102550344	75410	75410_102550344	Kmt2b	Chr7 cM	Chr7:30268283-30288151(-)	lysine (K)-specific methyltransferase 2B	Kmt2b	Chr1	lysine methyltransferase 2B	-0.0389541	-0.0386571	0.0141072	0.0350365	0.0700585	0.076626	0.266217	0.581096	0.853931	-0.107624	-0.175969	-0.136077	0.0297161	0.0986549	0.164291	0.918721	0.932663	0.970404	15	3	0.00984944	0.00644938	31.5456	0.00162556	70.3625	3.3741	0.348989	0.839881
NA	100502982	100502982_NA	NA	NA	NA	NA	NA	NA	NA	0.0424816	0.141512	-0.00161502	0.0382111	0.0726349	0.0812842	0.266241	0.0513831	0.984148	-0.0324107	-0.000849666	-0.160929	0.117374	0.283874	0.157699	0.918721	0.8293	1	13	3	0.00360531	0.00585135	14.9525	0.133805	28.499	1.39858	3.83014	0.147331
289231	59287	59287_289231	Ncstn	Chr1 cM	Chr1:171893580-171910356(-)	nicastrin	Ncstn	Chr13 q24	nicastrin	-0.0154111	-0.0306542	0.00557054	0.0138631	0.0269272	0.027827	0.266281	0.25495	0.841336	-0.0425823	-0.0834306	-0.0489694	0.01176	0.0221222	0.0601105	0.918721	0.849801	0.965849	16	3	0.000500089	0.000941256	16.6946	0.213643	18.628	1.22892	1.45503	0.483108
NA	66297	66297_NA	Pantr1	Chr1 cM	Chr1:42687360-42733985(-)	POU domain, class 3, transcription factor 3 adjacent noncoding transcript 1	NA	NA	NA	-0.028417	-0.0105624	-0.0135841	0.0255629	0.0514545	0.0314448	0.266289	0.837356	0.665743	-0.0785194	-0.111411	-0.0752148	0.0216854	0.0902866	0.0480466	0.918721	0.987442	0.90445	12	3	1.64989139585866e-07	0.00230764	10.4271	0.317029	0.00267208	1.00003	0.261206	0.877566
311404	108011	108011_311404	Ap4e1	Chr2 cM	Chr2:126850637-126909829(+)	adaptor-related protein complex AP-4, epsilon 1	Ap4e1	Chr3 q36	adaptor related protein complex 4 subunit epsilon 1	-0.0218722	0.0316583	-0.0736485	0.0196799	0.0362299	0.0343182	0.266396	0.382217	0.031869	-0.0604441	-0.039351	-0.140911	0.0166996	0.102668	-0.00638611	0.918721	0.883889	0.519345	15	3	0	0.000400743	9.20665	0.685186	0	1	4.66596	0.0970065
80278	80280	80280_80278	Cdk5rap3	Chr11 cM	Chr11:96798252-96807322(-)	CDK5 regulatory subunit associated protein 3	Cdk5rap3	Chr10	CDK5 regulatory subunit associated protein 3	0.0221083	0.0262302	0.111948	0.0198927	0.0396341	0.0374507	0.266406	0.508094	0.00279692	-0.0168807	-0.0514512	0.0385463	0.0610974	0.103912	0.18535	0.918721	0.914413	0.277482	16	3	0.000800784	0.00197498	16.1741	0.239859	14.3602	1.16768	9.11127	0.0105079
192117	240057	240057_192117	Syngap1	Chr17 cM	Chr17:27160227-27191408(+)	synaptic Ras GTPase activating protein 1 homolog (rat)	Syngap1	Chr20 p12	synaptic Ras GTPase activating protein 1	-0.0298918	-0.0337092	-0.0341711	0.0269038	0.0543278	0.0552762	0.266541	0.534943	0.536452	-0.0826222	-0.14019	-0.142511	0.0228386	0.0727713	0.0741683	0.918721	0.918569	0.851275	15	3	0.00473892	0.00354259	29.6557	0.00314556	64.3321	2.80364	0.648677	0.723005
307288	107022	107022_307288	Gramd2b	Chr18 cM	Chr18:56533412-56636864(+)	GRAM domain containing 2B	Gramd2b	Chr18 q11-q12.1	GRAM domain containing 2B	-0.0295867	-0.0191639	0.0137324	0.0266332	0.0520413	0.0544266	0.266613	0.712692	0.800802	-0.0817867	-0.121163	-0.0929418	0.0226134	0.0828352	0.120407	0.918721	0.965052	0.955602	16	3	0.00357188	0.00365364	27.5796	0.0103526	43.6658	1.77512	0.226593	0.892886
54244	12914	12914_54244	Crebbp	Chr16 cM	Chr16:3899198-4031864(-)	CREB binding protein	Crebbp	Chr10 q12	CREB binding protein	-0.0223112	0.029592	-0.009204	0.020085	0.04023	0.035452	0.266637	0.461992	0.795158	-0.0616771	-0.0492573	-0.0786886	0.0170547	0.108441	0.0602806	0.918721	0.905193	0.95381	14	3	0	0.00128763	7.29103	0.775049	0	1	0.682352	0.710934
310808	229782	229782_310808	Slc35a3	Chr3 cM	Chr3:116463118-116506366(-)	solute carrier family 35 (UDP-N-acetylglucosamine (UDP-GlcNAc) transporter), member 3	Slc35a3	Chr2 q42	solute carrier family 35 member A3	-0.0218469	-0.00365315	-0.0250299	0.0196691	0.038932	0.0343505	0.266687	0.925241	0.466208	-0.0603977	-0.0799585	-0.0923556	0.0167038	0.0726522	0.0422958	0.918721	1	0.818674	16	3	0	0.00146462	13.8967	0.381161	0	1	0.562639	0.754787
252858	232288	232288_252858	Frmd4b	Chr6 cM	Chr6:97263828-97594502(-)	FERM domain containing 4B	Frmd4b	Chr4 q34	FERM domain containing 4B	-0.0775297	0.100549	0.205226	0.0698038	0.138366	0.146116	0.266706	0.46742	0.160156	-0.214343	-0.170645	-0.081155	0.0592832	0.371742	0.491608	0.918721	0.905669	0.62972	14	3	0.0446666	0.0254088	58.304	1.91192922399169e-08	83.8848	6.20532	2.33039	0.311862
83626	22234	22234_83626	Ugcg	Chr4 cM	Chr4:59189452-59222833(+)	UDP-glucose ceramide glucosyltransferase	Ugcg	Chr5 q24	UDP-glucose ceramide glucosyltransferase	-0.0334788	0.0393758	0.0113155	0.0301434	0.0616269	0.0611795	0.26672	0.522862	0.853264	-0.0925588	-0.0814107	-0.108594	0.0256013	0.160162	0.131225	0.918721	0.916328	0.970404	16	3	0.00755396	0.00478737	38.0727	0.000280747	71.4343	3.50071	0.411114	0.814194
302470	14069	14069_302470	F8	ChrX cM	ChrX:74216321-74426221(-)	coagulation factor VIII	F8	Chr18 p13	coagulation factor VIII	0.0302061	-0.0226552	0.0201274	0.0272002	0.0414983	0.0544874	0.266779	0.585113	0.711834	-0.0231054	-0.10399	-0.086666	0.0835176	0.0586799	0.126921	0.918723	0.933469	0.92283	15	3	0	0.00103368	8.60886	0.735925	0	1	0.364095	0.833562
497923	192651	192651_497923	Zfp286	Chr11 cM	Chr11:62643403-62680288(-)	zinc finger protein 286	Zfp286a	Chr10 q23	zinc finger protein 286A	0.042613	0.110062	-0.0784603	0.0383981	0.0772934	0.0822462	0.267099	0.154459	0.340099	-0.0326459	-0.0414298	-0.23966	0.117872	0.261555	0.0827392	0.91962	0.845721	0.756815	16	3	0.0144067	0.00841853	40.0157	0.000137431	73.3055	3.74609	3.30153	0.191903
308336	68992	68992_308336	Zfp580	Chr7 cM	Chr7:5054537-5056722(+)	zinc finger protein 580	Zfp580	Chr1 q12	zinc finger protein 580	0.0367669	0.13044	-0.0232228	0.0331459	0.06672	0.064867	0.267325	0.0505799	0.720338	-0.0281979	-0.000329378	-0.15036	0.101732	0.261208	0.103914	0.919756	0.8293	0.925318	15	3	0.00598985	0.00550758	22.3034	0.0342566	47.842	1.91725	4.16378	0.124695
288516	27979	27979_288516	Eif3b	Chr5 cM	Chr5:140405083-140429115(+)	eukaryotic translation initiation factor 3, subunit B	Eif3b	Chr12 q11	eukaryotic translation initiation factor 3, subunit B	0.0279032	0.013116	-0.0305703	0.0251603	0.0507201	0.0541072	0.267423	0.795947	0.572077	-0.0214101	-0.0862936	-0.136618	0.0772166	0.112526	0.0754778	0.919756	0.981323	0.868675	16	3	0.00631912	0.00358586	50.7675	2.20045629090177e-06	76.1911	4.2001	0.443097	0.801277
296370	19025	19025_296370	Ctsa	Chr2 cM	Chr2:164674793-164682952(+)	cathepsin A	Ctsa	Chr3 q42	cathepsin A	0.0167117	0.0094444	0.055667	0.0150696	0.030416	0.0305738	0.267447	0.756175	0.0686461	-0.0128243	-0.0501698	-0.00425654	0.0462476	0.0690586	0.11559	0.919756	0.974609	0.556272	16	3	0.000477803	0.00120331	17.555	0.175158	14.0986	1.16413	3.31649	0.190473
305230	27428	27428_305230	Shroom3	Chr5 cM	Chr5:92831294-93113177(+)	shroom family member 3	Shroom3	Chr14 p22	shroom family member 3	-0.0258083	-0.0615899	-0.0373329	0.0232725	0.0407642	0.0464123	0.267447	0.130818	0.42118	-0.0714217	-0.141486	-0.128299	0.019805	0.0183065	0.0536335	0.919756	0.845721	0.801197	16	3	8.33452843711914e-08	0.00275918	10.1593	0.680858	0.000907745	1.00001	3.06494	0.216001
319110	74326	74326_319110	Hnrnpr	Chr4 cM	Chr4:136038253-136086758(+)	heterogeneous nuclear ribonucleoprotein R	Hnrnpr	Chr5 q36	heterogeneous nuclear ribonucleoprotein R	-0.0236776	-0.0402616	0.0447065	0.0213593	0.0427777	0.0433573	0.267631	0.346612	0.302485	-0.0655411	-0.124104	-0.0402722	0.018186	0.0435813	0.129685	0.919756	0.879109	0.732986	15	3	0.00249687	0.00233287	19.9161	0.0686892	45.2942	1.82796	2.24512	0.325446
116458	230673	230673_116458	Ipo13	Chr4 cM	Chr4:117751683-117772196(-)	importin 13	Ipo13	Chr5 q36	importin 13	0.0156229	0.0372278	0.0404871	0.0140945	0.0279195	0.0248502	0.267672	0.182402	0.10326	-0.0120018	-0.0174934	-0.00821834	0.0432477	0.091949	0.0891925	0.919756	0.845721	0.587088	16	3	0	0.000891768	7.83967	0.853886	0	1	3.86111	0.145067
297682	70686	70686_297682	Dusp16	Chr6 cM	Chr6:134692431-134769588(-)	dual specificity phosphatase 16	Dusp16	Chr4 q43	dual specificity phosphatase 16	-0.024543	-0.0065085	-0.0857839	0.0221447	0.0431238	0.0369144	0.267733	0.880034	0.020133	-0.0679458	-0.0910295	-0.158135	0.0188599	0.0780125	-0.013433	0.919756	0.99372	0.479798	16	3	0	0.00125096	14.4441	0.343326	0	1	5.64209	0.0595436
79245	15499	15499_79245	Hsf1	Chr15 cM	Chr15:76361562-76385355(+)	heat shock factor 1	Hsf1	Chr7 q34	heat shock transcription factor 1	0.0308215	0.119528	-0.0161349	0.0278115	0.0559146	0.0576787	0.267762	0.0325425	0.779679	-0.0236879	0.00993703	-0.129183	0.085331	0.229118	0.0969132	0.919756	0.804413	0.947718	16	3	0.00585401	0.00428163	30.039	0.00464915	60.6722	2.54273	4.85949	0.0880594
497926	380702	380702_497926	Shisa6	Chr11 cM	Chr11:66102551-66416790(-)	shisa family member 6	Shisa6	Chr10 q24	shisa family member 6	-0.280866	0.661425	0.680937	0.253452	0.511211	0.572594	0.267792	0.195721	0.234355	-0.777624	-0.34053	-0.441326	0.215891	1.66338	1.8032	0.919756	0.845721	0.68983	15	3	0.90054	0.383565	889.459	1.05328467472226e-182	98.9054	91.3586	2.64067	0.267046
296115	70354	70354_296115	Secisbp2l	Chr2 cM	Chr2:125578906-125624790(-)	SECIS binding protein 2-like	Secisbp2l	Chr3 q36	SECIS binding protein 2-like	-0.0138208	-0.00817357	0.00986759	0.0124737	0.0274514	0.0263617	0.267866	0.765897	0.708169	-0.0382688	-0.0619774	-0.0418003	0.0106273	0.0456303	0.0615355	0.919756	0.976871	0.920691	14	3	0	0.000794669	8.70289	0.649295	0	1	0.395902	0.82041
498599	270066	270066_498599	Slc35e1	Chr8 cM	Chr8:73234485-73246458(-)	solute carrier family 35, member E1	Slc35e1	Chr16 p14	solute carrier family 35, member E1	0.0212552	-0.0486459	-0.0309575	0.0191854	0.0386838	0.0409471	0.267913	0.208563	0.449627	-0.0163476	-0.124465	-0.111212	0.058858	0.027173	0.0492973	0.919756	0.847742	0.813175	16	3	0.00311621	0.00212592	35.4991	0.00070934	63.7909	2.76173	1.94082	0.378928
688843	58243	58243_688843	Nap1l5	Chr6 cM	Chr6:58882218-58884061(-)	nucleosome assembly protein 1-like 5	Nap1l5	Chr4 q24	nucleosome assembly protein 1-like 5	0.0157493	0.0460531	0.0176116	0.0142171	0.0279455	0.024058	0.267959	0.0993615	0.464139	-0.0121156	-0.00871921	-0.0295413	0.0436143	0.100825	0.0647645	0.919756	0.836646	0.81716	15	3	0	0.00103841	7.20483	0.843786	0	1	2.93396	0.230621
NA	11758	11758_NA	Prdx6	Chr1 cM	Chr1:161067682-161078780(-)	peroxiredoxin 6	NA	NA	NA	0.0268289	0.0369779	0.00538834	0.0242202	0.0487805	0.0321047	0.267988	0.448422	0.866712	-0.0206418	-0.05863	-0.0575357	0.0742997	0.132586	0.0683124	0.919756	0.900877	0.975532	14	3	0	0.00175599	5.43129	0.908496	0	1	0.654082	0.721054
25263	17153	17153_25263	Mal	Chr2 cM	Chr2:127475146-127498615(-)	myelin and lymphocyte protein, T cell differentiation protein	Mal	Chr3 q36	mal, T-cell differentiation protein	0.0491064	0.323774	0.255692	0.0443341	0.0926789	0.088502	0.268015	0.00047672	0.0038634	-0.0377868	0.142127	0.0822308	0.136	0.505422	0.429152	0.919756	0.290725	0.320039	16	3	0.00634396	0.00925184	18.2256	0.149141	25.1957	1.33682	16.0219	0.000331801
58964	54369	54369_58964	Nme6	Chr9 cM	Chr9:109661830-109672042(+)	NME/NM23 nucleoside diphosphate kinase 6	Nme6	Chr8 q32	NME/NM23 nucleoside diphosphate kinase 6	0.0468246	-0.0269891	0.212721	0.0422782	0.0826632	0.0915892	0.268063	0.74405	0.020203	-0.0360392	-0.189006	0.0332096	0.129688	0.135028	0.392233	0.919756	0.972307	0.479913	16	3	0.011354	0.00922758	35.0689	0.000826298	62.0304	2.63369	5.79904	0.0550496
NA	67673	67673_NA	Elob	Chr17 cM	Chr17:24043714-24048083(-)	elongin B	NA	NA	NA	-0.027373	0.0159162	0.0444674	0.0247162	0.0496203	0.0503867	0.268083	0.748393	0.377495	-0.0758159	-0.0813379	-0.0542887	0.02107	0.11317	0.143223	0.919756	0.973268	0.77579	14	3	0.0034564	0.00292263	34.0179	0.000359261	58.2249	2.39377	0.836508	0.658195
311631	71971	71971_311631	Zswim1	Chr2 cM	Chr2:164664933-164668791(+)	zinc finger SWIM-type containing 1	Zswim1	Chr3 q42	zinc finger, SWIM-type containing 1	0.0200311	0.028707	0.048772	0.0180923	0.0371629	0.0302685	0.268223	0.43984	0.107112	-0.0154291	-0.044131	-0.0105533	0.0554913	0.101545	0.108097	0.919925	0.897931	0.591339	15	3	0	0.00137857	3.92319	0.984783	0	1	4.03563	0.132946
170943	27376	27376_170943	Slc25a10	Chr11 cM	Chr11:120382666-120390013(+)	solute carrier family 25 (mitochondrial carrier, dicarboxylate transporter), member 10	Slc25a10	Chr10 q32.3	solute carrier family 25 member 10	-0.0351196	-0.0285284	0.0529884	0.0317242	0.0641477	0.0703289	0.268281	0.656515	0.451187	-0.0972978	-0.154255	-0.0848538	0.0270587	0.0971987	0.190831	0.919925	0.952178	0.813175	16	3	0.00867312	0.00595698	30.0047	0.00470239	60.6139	2.53897	0.889439	0.641004
362056	70951	70951_362056	Spata1	Chr3 cM	Chr3:146162951-146205508(-)	spermatogenesis associated 1	Spata1	Chr2 q44	spermatogenesis associated 1	-0.0481889	0.0294887	-0.0927969	0.0435337	0.0715796	0.0867609	0.268323	0.680361	0.284813	-0.133513	-0.110805	-0.262845	0.0371357	0.169782	0.0772514	0.919925	0.95717	0.721364	15	3	0.00241486	0.00563399	11.3953	0.495383	14.445	1.16884	1.29374	0.523683
NA	436230	436230_NA	NA	NA	NA	NA	NA	NA	NA	-0.040322	-0.133631	-0.0364665	0.0364302	0.0715653	0.059628	0.268368	0.0618651	0.540824	-0.111724	-0.273897	-0.153335	0.0310798	0.00663429	0.0804022	0.919925	0.835749	0.853175	13	3	0	0.0054012	6.22066	0.796396	0	1	4.94849	0.0842264
29422	11448	11448_29422	Chrne	Chr11 cM	Chr11:70505709-70510042(-)	cholinergic receptor, nicotinic, epsilon polypeptide	Chrne	Chr10 q24	cholinergic receptor nicotinic epsilon subunit	-0.0463946	0.00671296	-0.109117	0.0419272	0.064582	0.0873851	0.268488	0.917213	0.211779	-0.12857	-0.119865	-0.280388	0.0357812	0.133291	0.0621548	0.919955	1	0.672402	11	3	0.0018695	0.00407787	12.5541	0.128142	20.2516	1.25394	1.59821	0.449731
362415	101100	101100_362415	Ttll3	Chr6 cM	Chr6:113366221-113391548(+)	tubulin tyrosine ligase-like family, member 3	Ttll3	Chr4 q42	tubulin tyrosine ligase like 3	-0.0393083	0.0442043	-0.00918468	0.0355275	0.0686102	0.0725186	0.268545	0.519392	0.899215	-0.108941	-0.0902691	-0.151318	0.0303243	0.178678	0.132949	0.919955	0.91599	0.986263	15	3	0.00534402	0.00617735	18.9745	0.0891448	38.2414	1.61921	0.443645	0.801058
293500	67278	67278_293500	Pagr1a	Chr7 cM	Chr7:126614223-126616524(-)	PAXIP1 associated glutamate rich protein 1A	Pagr1	Chr1 q37	Paxip1-associated glutamate-rich protein 1	0.029881	0.00634595	-0.104611	0.0270075	0.0543576	0.0572459	0.268554	0.907063	0.0676392	-0.0230526	-0.100193	-0.216811	0.0828146	0.112885	0.00758858	0.919955	0.997823	0.555333	15	3	0.00445946	0.00386434	32.0747	0.00134752	54.6007	2.20267	3.59532	0.165686
287544	67811	67811_287544	Poldip2	Chr11 cM	Chr11:78403105-78413562(+)	polymerase (DNA-directed), delta interacting protein 2	Poldip2	Chr10 q25	DNA polymerase delta interacting protein 2	0.02573	-0.0588874	-0.0458001	0.023263	0.0468971	0.0476649	0.268706	0.209235	0.336613	-0.0198647	-0.150804	-0.139222	0.0713246	0.0330292	0.0476213	0.920107	0.847742	0.756264	16	3	0.0036521	0.00287549	33.6729	0.00134912	53.898	2.1691	2.21053	0.331123
289786	192950	192950_289786	Nacad	Chr11 cM	Chr11:6547823-6556053(-)	NAC alpha domain containing	Nacad	Chr14 q21	NAC alpha domain containing	0.0285735	-0.0279374	-0.0738896	0.0258368	0.052999	0.0536093	0.26876	0.598103	0.168111	-0.0220657	-0.131814	-0.178962	0.0792127	0.0759387	0.0311827	0.920107	0.936236	0.636461	16	3	0.00407212	0.0035771	28.1458	0.0086354	47.9485	1.92118	1.93578	0.379883
680259	269233	269233_680259	Fam171a1	Chr2 cM	Chr2:3115261-3228843(+)	family with sequence similarity 171, member A1	Fam171a1	Chr17 q12.3	family with sequence similarity 171, member A1	0.0515985	0.020785	-0.124725	0.046658	0.0915436	0.0972997	0.268775	0.820385	0.199891	-0.0398496	-0.158637	-0.315429	0.143047	0.200207	0.065979	0.920107	0.985284	0.662245	15	3	0.0198726	0.0113076	67.7119	8.5610674428682e-10	81.4349	5.38644	1.72322	0.422482
360551	12029	12029_360551	Bcl6b	Chr11 cM	Chr11:70114954-70120624(-)	B cell CLL/lymphoma 6, member B	Bcl6b	Chr10 q24	BCL6B, transcription repressor	-0.0858505	-0.19776	-0.0410551	0.0776595	0.156183	0.173992	0.268954	0.205439	0.813463	-0.23806	-0.503872	-0.382073	0.0663593	0.108353	0.299962	0.920379	0.847742	0.958468	15	3	0.0627832	0.0363945	42.5971	2.64157638328488e-05	80.2535	5.06418	1.61371	0.446259
296789	20349	20349_296789	Sema3e	Chr5 cM	Chr5:14075290-14306703(+)	sema domain, immunoglobulin domain (Ig), short basic domain, secreted, (semaphorin) 3E	Sema3e	Chr4 q12	semaphorin 3E	-0.107211	0.175572	0.172413	0.0969929	0.196859	0.221789	0.269007	0.372463	0.436937	-0.297314	-0.210264	-0.262285	0.0828913	0.561408	0.607111	0.920379	0.880341	0.808932	16	3	0.116843	0.0551035	112.694	5.53559099428199e-18	90.6193	10.6602	1.16088	0.559652
680891	66125	66125_680891	Sf3b5	Chr10 cM	Chr10:12884194-12884927(+)	splicing factor 3b, subunit 5	Sf3b5	Chr1 p13	splicing factor 3b, subunit 5	-0.0279424	0.0403265	0.0896275	0.0252853	0.0504578	0.0559173	0.269123	0.424168	0.108966	-0.0775006	-0.0585691	-0.0199685	0.0216158	0.139222	0.199223	0.920379	0.896904	0.592751	16	3	0.0046028	0.00364001	59.142	7.47566162454819e-08	61.7368	2.61348	2.89975	0.2346
NA	105245780	105245780_NA	NA	NA	NA	NA	NA	NA	NA	-0.061549	-0.0693632	-0.174288	0.055708	0.107396	0.130815	0.269225	0.518366	0.182751	-0.170735	-0.279855	-0.43068	0.0476368	0.141128	0.0821036	0.920379	0.915802	0.646528	12	3	0.00918449	0.0173892	15.4878	0.0783803	22.9829	1.29841	2.13601	0.343693
64544	280645	280645_64544	B3gat2	Chr1 cM	Chr1:23801007-23886946(+)	beta-1,3-glucuronyltransferase 2	B3gat2	Chr9	beta-1,3-glucuronyltransferase 2	-0.136084	0.454073	0.415424	0.123201	0.250504	0.263444	0.269345	0.0698875	0.11482	-0.377554	-0.0369055	-0.100918	0.105385	0.945051	0.931765	0.920379	0.836646	0.60006	11	3	0.146707	0.0812117	201.636	2.888719691233e-39	94.2566	17.4114	4.76697	0.0922284
363170	382118	382118_363170	Zkscan7	Chr9 cM	Chr9:122715883-122727684(+)	zinc finger with KRAB and SCAN domains 7	Zkscan7	Chr8 q32	zinc finger with KRAB and SCAN domains 7	-0.0306695	0.0736711	-0.0995185	0.027766	0.0495866	0.0551327	0.269346	0.137357	0.0710635	-0.0850898	-0.0235168	-0.207577	0.0237508	0.170859	0.00853966	0.920379	0.845721	0.559761	15	3	0.00114601	0.00302906	12.3712	0.416347	12.8353	1.14725	5.78946	0.055314
309434	319594	319594_309434	Hif1an	Chr19 cM	Chr19:44551293-44564713(+)	hypoxia-inducible factor 1, alpha subunit inhibitor	Hif1an	Chr1 q54	hypoxia inducible factor 1 subunit alpha inhibitor	0.0304993	0.0257066	-0.081534	0.0276182	0.0550726	0.0577289	0.269455	0.640659	0.157843	-0.0236314	-0.0822336	-0.194681	0.08463	0.133647	0.0316125	0.920379	0.948451	0.627987	15	3	0.00570532	0.00419255	26.3275	0.0096445	60.617	2.53916	2.30557	0.315757
305845	52535	52535_305845	Mettl17	Chr14 cM	Chr14:52122299-52129325(+)	methyltransferase like 17	Mettl17	Chr15 p14	methyltransferase like 17	0.0437863	0.0692612	-0.0543044	0.0396564	0.0793296	0.0767533	0.269532	0.382618	0.479244	-0.0339388	-0.0862219	-0.204738	0.121511	0.224744	0.0961292	0.920379	0.883889	0.82438	15	3	0.00855879	0.0073568	27.2127	0.00720032	54.004	2.1741	1.2899	0.524689
171381	73728	73728_171381	Psd	Chr19 cM	Chr19:46300526-46315595(-)	pleckstrin and Sec7 domain containing	Psd	Chr1 q54	pleckstrin and Sec7 domain containing	0.0240247	-0.0161963	0.0218131	0.0217597	0.0421812	0.032803	0.269554	0.701001	0.506068	-0.0186236	-0.09887	-0.0424797	0.0666729	0.0664774	0.0861059	0.920379	0.961649	0.836849	15	3	0.000654843	0.00119063	15.4365	0.218428	20.1796	1.25281	0.601238	0.74036
296099	27223	27223_296099	Trp53bp1	Chr2 cM	Chr2:121023762-121101888(-)	transformation related protein 53 binding protein 1	Tp53bp1	Chr3 q35	tumor protein p53 binding protein 1	-0.0160921	0.0171526	-0.0173057	0.0145772	0.0290103	0.0269427	0.269625	0.554346	0.520667	-0.0446629	-0.0397065	-0.0701124	0.0124786	0.0740117	0.0355009	0.920379	0.925116	0.84481	16	3	0	0.00104797	4.47192	0.985058	0	1	0.791378	0.673216
65198	16510	16510_65198	Kcnh1	Chr1 cM	Chr1:191873082-192192467(+)	potassium voltage-gated channel, subfamily H (eag-related), member 1	Kcnh1	Chr13 q27	potassium voltage-gated channel subfamily H member 1	0.048728	-0.152228	-0.137552	0.0441448	0.090054	0.0941261	0.269671	0.0909491	0.143917	-0.0377943	-0.328731	-0.322036	0.13525	0.0242742	0.0469317	0.920379	0.836646	0.622992	16	3	0.0194186	0.0109348	68.6481	1.42239961886694e-09	80.0739	5.01855	4.16672	0.124511
309003	233905	233905_309003	Zfp646	Chr7 cM	Chr7:127476081-127485168(+)	zinc finger protein 646	Zfp646	Chr1 q37	zinc finger protein 646	-0.0198668	-0.018137	-0.045813	0.0179997	0.0363433	0.0309339	0.269711	0.617748	0.138608	-0.0551455	-0.0893686	-0.106442	0.0154119	0.0530947	0.0148164	0.920379	0.94213	0.62083	14	3	0	0.00147303	7.7918	0.731823	0	1	2.77648	0.249514
NA	226856	226856_NA	Lpgat1	Chr1 cM	Chr1:191449946-191516367(+)	lysophosphatidylglycerol acyltransferase 1	NA	NA	NA	0.0556404	-0.0854272	-0.27419	0.0504127	0.098764	0.105346	0.269724	0.387059	0.00924808	-0.0431667	-0.279001	-0.480665	0.154448	0.108147	-0.0677146	0.920379	0.884936	0.406094	14	3	0.0233819	0.0122707	185.62	7.0768634314825e-34	90.2961	10.3052	7.26199	0.0264899
246244	52440	52440_246244	Tax1bp1	Chr6 cM	Chr6:52690714-52743765(+)	Tax1 (human T cell leukemia virus type I) binding protein 1	Tax1bp1	Chr4 q24	Tax1 binding protein 1	-0.0137713	-0.0600623	-0.052228	0.0124789	0.0250459	0.0217705	0.269782	0.016481	0.0164387	-0.0382296	-0.109151	-0.0948973	0.0106869	-0.0109732	-0.00955859	0.920379	0.756261	0.465073	16	3	0	0.000591098	9.24328	0.754332	0	1	10.6107	0.00496496
501158	66722	66722_501158	Spag16	Chr1 cM	Chr1:69866129-70764291(+)	sperm associated antigen 16	Spag16	Chr9 q33	sperm associated antigen 16	0.0446495	0.0563576	0.0247584	0.0404665	0.0703017	0.067112	0.269867	0.422753	0.712193	-0.0346634	-0.0814312	-0.106779	0.123962	0.194146	0.156296	0.920379	0.896877	0.922855	15	3	3.20099975915165e-07	0.000661037	10.6474	0.559349	0.00679293	1.00007	1.00417	0.605266
303008	13650	13650_303008	Rhbdf1	Chr11 cM	Chr11:32159585-32172300(-)	rhomboid 5 homolog 1	Rhbdf1	Chr10 q12	rhomboid 5 homolog 1	-0.0397083	0.0395159	0.102034	0.0359916	0.0726742	0.0782489	0.269912	0.58662	0.192243	-0.110251	-0.102923	-0.0513306	0.030834	0.181955	0.255399	0.920379	0.934028	0.655121	16	3	0.00984775	0.00756084	40.5167	0.000114098	57.0103	2.32614	1.81058	0.404425
NA	67921	67921_NA	Ube2f	Chr1 cM	Chr1:91177412-91214243(+)	ubiquitin-conjugating enzyme E2F (putative)	NA	NA	NA	0.0337183	-0.0744335	-0.0257832	0.0305668	0.0599383	0.0542758	0.269983	0.214298	0.634758	-0.0261915	-0.191911	-0.132162	0.0936282	0.0430435	0.0805954	0.920379	0.847742	0.892966	14	3	0.00431406	0.00365614	23.3309	0.0158685	54.6571	2.20542	1.91355	0.384131
NA	77945	77945_NA	Rpgrip1	Chr14 cM	Chr14:52348161-52401003(+)	retinitis pigmentosa GTPase regulator interacting protein 1	NA	NA	NA	0.0567675	0.0524156	0.100308	0.0514776	0.0912875	0.093444	0.270131	0.565845	0.283069	-0.0441268	-0.126505	-0.0828393	0.157662	0.231336	0.283454	0.920379	0.929731	0.721115	13	3	0.00378647	0.00676783	13.6842	0.187887	26.1182	1.35351	1.47248	0.47891
361532	64383	64383_361532	Sirt2	Chr7 cM	Chr7:28466192-28488086(+)	sirtuin 2	Sirt2	Chr1 q21	sirtuin 2	0.0197053	0.0504123	0.0676558	0.0178703	0.0354785	0.0323616	0.270164	0.155338	0.0365623	-0.0153198	-0.0191242	0.00422818	0.0547304	0.119949	0.131083	0.920379	0.845721	0.529523	16	3	0.000588208	0.00142891	12.1637	0.514265	13.974	1.16244	6.00422	0.0496822
688848	116732	116732_688848	Tsga13	Chr6 cM	Chr6:30873916-30892508(-)	testis specific gene A13	Tsga13	Chr4 q22	testis specific, 13	0.0389682	0.0211755	0.0674259	0.0353502	0.0660076	0.0613134	0.27031	0.748359	0.271466	-0.0303168	-0.108197	-0.0527463	0.108253	0.150548	0.187598	0.920379	0.973268	0.71503	12	3	0	0.0101257	7.14946	0.621562	0	1	1.4856	0.475779
300125	239570	239570_300125	Ttc38	Chr15 cM	Chr15:85716545-85743023(+)	tetratricopeptide repeat domain 38	Ttc38	Chr7 q34	tetratricopeptide repeat domain 38	0.0367198	-0.0212399	-0.00694233	0.033313	0.0670919	0.0681412	0.270346	0.751563	0.918851	-0.0285725	-0.152737	-0.140497	0.102012	0.110258	0.126612	0.920379	0.974015	0.992132	15	3	0.00588605	0.00621946	20.4392	0.0592206	39.8041	1.66124	0.104225	0.949222
NA	26367	26367_NA	Ceacam2	Chr7 cM	Chr7:25215467-25239282(-)	CEA cell adhesion molecule 2	NA	NA	NA	0.0486801	-0.00831919	0.10289	0.0441763	0.0838966	0.10695	0.270483	0.921011	0.336032	-0.0379038	-0.172753	-0.106729	0.135264	0.156115	0.312509	0.920379	1	0.756264	12	3	0.00668385	0.00953153	17.1552	0.0463401	32.2237	1.47544	0.93126	0.627739
79253	11567	11567_79253	Avil	Chr10 cM	Chr10:126836578-126856863(+)	advillin	Avil	Chr7	advillin	0.0456272	0.0262055	0.0219574	0.0414175	0.0557034	0.0747325	0.270617	0.638036	0.7689	-0.0355496	-0.0829713	-0.124516	0.126804	0.135382	0.16843	0.920379	0.947427	0.94345	14	3	0.000328581	0.00125652	16.51	0.123227	5.77939	1.06134	0.340116	0.843616
313647	15441	15441_313647	Hp1bp3	Chr4 cM	Chr4:137943607-137971994(+)	heterochromatin protein 1, binding protein 3	Hp1bp3	Chr5 q36	heterochromatin protein 1, binding protein 3	0.0142023	-0.0176219	-0.002607	0.0128963	0.025792	0.023729	0.27078	0.49446	0.912516	-0.011074	-0.0681732	-0.049115	0.0394785	0.0329294	0.043901	0.920379	0.913644	0.990715	16	3	0.000559863	0.000726539	17.1787	0.191263	29.9361	1.42727	0.47544	0.788423
66029	15930	15930_66029	Ido1	Chr8 cM	Chr8:25074148-25086987(-)	indoleamine 2,3-dioxygenase 1	Ido1	Chr16 q12.5	indoleamine 2,3-dioxygenase 1	-0.10363	-0.0187282	0.138055	0.0941115	0.188537	0.205593	0.270836	0.920873	0.501904	-0.288085	-0.388254	-0.2649	0.0808253	0.350797	0.541011	0.920379	1	0.834722	13	3	0.0284518	0.0391999	14.5372	0.149866	32.8378	1.48893	0.626132	0.731202
290308	239133	239133_290308	Dleu7	Chr14 cM	Chr14:62513678-62530428(-)	deleted in lymphocytic leukemia, 7	Dleu7	Chr15 p12	deleted in lymphocytic leukemia, 7	0.0341497	-0.099645	-0.0803151	0.0310133	0.0617568	0.0650833	0.27084	0.106634	0.21719	-0.0266352	-0.220686	-0.207876	0.0949346	0.021396	0.0472459	0.920379	0.836646	0.677623	16	3	0.00499953	0.00516837	22.0488	0.0546096	41.8973	1.72109	3.84328	0.146366
292768	77254	77254_292768	Yif1b	Chr7 cM	Chr7:28937754-28947022(+)	Yip1 interacting factor homolog B (S. cerevisiae)	Yif1b	Chr1 q21	Yip1 interacting factor homolog B, membrane trafficking protein	0.027953	-0.0121301	-0.104694	0.0253877	0.0517766	0.0541775	0.270877	0.81477	0.0533076	-0.021806	-0.11361	-0.21088	0.0777121	0.0893502	0.0014922	0.920379	0.983374	0.545277	16	3	0.00433492	0.00357224	29.3295	0.00587639	50.7856	2.03193	3.75646	0.15286
305307	231293	231293_305307	Cwh43	Chr5 cM	Chr5:73563418-73610778(+)	cell wall biogenesis 43 C-terminal homolog	Cwh43	Chr14 p11	cell wall biogenesis 43 C-terminal homolog	0.131857	-0.193485	-0.454398	0.11977	0.242191	0.267988	0.270932	0.424353	0.0899637	-0.102888	-0.668171	-0.979646	0.366601	0.281201	0.0708493	0.920379	0.896904	0.579527	16	3	0.174551	0.0841825	162.937	5.0108961010712e-28	90.3812	10.3963	3.13784	0.20827
360630	27419	27419_360630	Naglu	Chr11 cM	Chr11:100960859-100968498(+)	alpha-N-acetylglucosaminidase (Sanfilippo disease IIIB)	Naglu	Chr10 q31	N-acetyl-alpha-glucosaminidase	0.0828875	-0.0403921	0.0537436	0.0753182	0.145951	0.180168	0.271116	0.781971	0.765476	-0.0647335	-0.32645	-0.299379	0.230509	0.245666	0.406866	0.920379	0.979932	0.942809	14	3	0.0610986	0.03056	88.2415	3.68274264753245e-14	88.0684	8.38113	0.190548	0.909124
64025	18106	18106_64025	Cd244a	Chr1 cM	Chr1:171386287-171412884(+)	CD244 molecule A	Cd244l1	Chr13 q24	CD244 molecule like 1	-0.0343071	-0.0679053	0.0575477	0.0311812	0.052526	0.0676228	0.271224	0.196082	0.394764	-0.0954212	-0.170854	-0.0749906	0.026807	0.0350437	0.190086	0.920379	0.845721	0.786851	12	3	0	0.00457552	4.70724	0.859046	0	1	1.90259	0.38624
81674	68705	68705_81674	Gtf2f2	Chr14 cM	Chr14:76134377-76248305(-)	general transcription factor IIF, polypeptide 2	Gtf2f2	Chr15 q11	general transcription factor IIF subunit 2	-0.0362883	0.0138219	-0.0299932	0.0329866	0.0661764	0.069783	0.271292	0.834554	0.667336	-0.100941	-0.115881	-0.166765	0.0283642	0.143525	0.106779	0.920379	0.987442	0.905417	16	3	0.00863834	0.00615608	33.2152	0.00158171	61.9588	2.62873	0.249418	0.882754
308653	83454	83454_308653	Nxf2	ChrX cM	ChrX:133845275-133865503(-)	nuclear RNA export factor 2	Nxf2	ChrX q32	nuclear RNA export factor 2	-0.0725711	-0.0548127	-0.098112	0.0659691	0.121655	0.161388	0.271298	0.652307	0.543236	-0.201868	-0.293251	-0.414426	0.0567259	0.183626	0.218202	0.920379	0.952003	0.855075	12	3	0.0191468	0.018399	24.964	0.00301121	67.4741	3.07447	0.606572	0.738388
25406	12505	12505_25406	Cd44	Chr2 cM	Chr2:102641486-102732010(-)	CD44 antigen	Cd44	Chr3 q32	CD44 molecule	0.056675	-0.0723102	0.267956	0.051522	0.104859	0.121064	0.271326	0.49045	0.0268735	-0.0443063	-0.27783	0.0306758	0.157656	0.13321	0.505236	0.920379	0.912286	0.494859	16	3	0.0176994	0.0147775	25.6017	0.0192185	52.0948	2.08746	6.49846	0.0388041
689388	19288	19288_689388	Ptx3	Chr3 cM	Chr3:66127331-66133226(+)	pentraxin related gene	Ptx3	Chr2 q31	pentraxin 3	0.0661803	0.011581	0.0983139	0.060168	0.103296	0.142291	0.271365	0.910733	0.489606	-0.0517468	-0.190876	-0.180571	0.184107	0.214038	0.377199	0.920379	0.998696	0.828992	13	3	0.0131455	0.013461	32.1649	0.000375862	51.4679	2.06049	0.493759	0.781235
25595	17756	17756_25595	Map2	Chr1 cM	Chr1:66214432-66481742(+)	microtubule-associated protein 2	Map2	Chr9 q32	microtubule-associated protein 2	-0.0244542	0.00386354	-0.0601623	0.0222328	0.0462485	0.0435235	0.271369	0.933423	0.166881	-0.0680297	-0.0867819	-0.145467	0.0191213	0.094509	0.0251421	0.920379	1	0.635417	15	3	0.000996791	0.00202362	15.1289	0.234462	18.3199	1.22429	2.14531	0.3421
171140	12325	12325_171140	Camk2g	Chr14 cM	Chr14:20784943-20844156(-)	calcium/calmodulin-dependent protein kinase II gamma	Camk2g	Chr15 p16	calcium/calmodulin-dependent protein kinase II gamma	0.0422377	-0.124324	-0.157558	0.0384026	0.077468	0.0874704	0.271391	0.108528	0.0716603	-0.03303	-0.276159	-0.328997	0.117505	0.0275105	0.013881	0.920379	0.836646	0.560302	16	3	0.0170693	0.00876045	93.9101	2.48600007142566e-14	82.0352	5.56644	4.93392	0.0848423
287661	217149	217149_287661	Cisd3	Chr11 cM	Chr11:97576652-97579447(+)	CDGSH iron sulfur domain 3	Cisd3	Chr10 q31	CDGSH iron sulfur domain 3	0.0236713	-0.0170126	0.0328233	0.0215257	0.0413431	0.0439207	0.271473	0.680708	0.454864	-0.0185183	-0.0980435	-0.0532597	0.0658609	0.0640183	0.118906	0.920379	0.95717	0.814614	15	3	0.00161084	0.00223374	15.6173	0.209402	30.0444	1.42948	0.800216	0.670248
29170	11831	11831_29170	Aqp6	Chr15 cM	Chr15:99499281-99503358(+)	aquaporin 6	Aqp6	Chr7	aquaporin 6	0.277145	-0.489924	-0.797869	0.252032	0.509483	0.551808	0.271487	0.336245	0.1482	-0.216828	-1.48849	-1.87939	0.771118	0.508644	0.283655	0.920379	0.874888	0.625859	14	3	0.787231	0.368862	451.747	6.11684945596256e-90	97.2472	36.3268	2.62806	0.268734
NA	105247240	105247240_NA	Pnma8c	Chr7 cM	Chr7:16717008-16722071(+)	PNMA family member 8C	NA	NA	NA	0.0203719	0.00345346	0.0157152	0.0185284	0.0374867	0.0277606	0.271552	0.926599	0.571327	-0.0159432	-0.070019	-0.0386946	0.056687	0.076926	0.070125	0.920379	1	0.868462	12	3	0.000281116	0.000949135	6.81397	0.656481	12.4418	1.1421	0.364501	0.833393
294014	94219	94219_294014	Cnnm2	Chr19 cM	Chr19:46750035-46868631(+)	cyclin M2	Cnnm2	Chr1 q54	cyclin and CBS domain divalent metal cation transport mediator 2	-0.0340208	0.0170826	0.0200526	0.0309433	0.0624593	0.0689182	0.27157	0.784469	0.77108	-0.0946686	-0.105335	-0.115025	0.026627	0.139501	0.15513	0.920379	0.980196	0.944186	16	3	0.0103345	0.00573055	67.4589	2.34890572499441e-09	76.3143	4.22196	0.139532	0.932612
117242	23964	23964_117242	Tenm2	Chr11 cM	Chr11:35897483-37126791(-)	teneurin transmembrane protein 2	Tenm2	Chr10 q12	teneurin transmembrane protein 2	-0.0335588	0.0328854	0.0983899	0.0305241	0.0632257	0.0628368	0.271585	0.602975	0.117395	-0.093385	-0.0910348	-0.024768	0.0262673	0.156806	0.221548	0.920379	0.93718	0.60006	15	3	0.00549196	0.00474041	27.0467	0.00760843	51.168	2.04784	2.46535	0.291512
50688	12295	12295_50688	Cacnb1	Chr11 cM	Chr11:97892339-97913860(-)	calcium channel, voltage-dependent, beta 1 subunit	Cacnb1	Chr10 q31	calcium voltage-gated channel auxiliary subunit beta 1	0.0523936	0.00206458	-0.0685784	0.0476574	0.0965757	0.107131	0.271603	0.982944	0.522085	-0.0410133	-0.18722	-0.278552	0.1458	0.191349	0.141395	0.920379	1	0.845867	16	3	0.028276	0.0134941	100.973	1.07430038493455e-15	88.2647	8.5213	0.427754	0.807448
680906	434197	434197_680906	Fam169b	Chr7 cM	Chr7:67923587-68012837(+)	family with sequence similarity 169, member B	Fam169b	Chr1 q22	family with sequence similarity 169, member B	0.0434963	-0.0500239	0.0761613	0.039568	0.0554209	0.0735242	0.271645	0.366728	0.300264	-0.0340555	-0.158647	-0.0679435	0.121048	0.058599	0.220266	0.920379	0.880341	0.731659	13	3	0	0.0105792	4.86606	0.899944	0	1	1.7116	0.424942
64201	67863	67863_64201	Slc25a11	Chr11 cM	Chr11:70535022-70538305(-)	solute carrier family 25 (mitochondrial carrier oxoglutarate carrier), member 11	Slc25a11	Chr10 q24	solute carrier family 25 member 11	0.026734	0.0277359	0.0450129	0.0243227	0.0491486	0.0513078	0.271707	0.572532	0.380317	-0.0209375	-0.0685936	-0.0555485	0.0744056	0.124065	0.145574	0.920379	0.931087	0.778363	16	3	0.00472205	0.00324782	33.1783	0.00160204	63.073	2.70805	0.965831	0.616982
25056	19659	19659_25056	Rbp1	Chr9 cM	Chr9:98305014-98328604(+)	retinol binding protein 1, cellular	Rbp1	Chr8 q31	retinol binding protein 1	-0.0440837	-0.106769	0.0742653	0.0401156	0.0812043	0.0824739	0.271805	0.18857	0.36787	-0.122709	-0.265927	-0.0873807	0.0345414	0.0523884	0.235911	0.920379	0.845721	0.772177	16	3	0.00207342	0.00836718	16.9214	0.202923	8.5393	1.09337	3.08105	0.214269
117273	11848	11848_117273	Rhoa	Chr9 cM	Chr9:108183359-108215142(+)	ras homolog family member A	Rhoa	Chr8	ras homolog family member A	0.0184127	0.000616651	-0.0693474	0.0167558	0.0340566	0.0336169	0.271816	0.985554	0.0391244	-0.014428	-0.0661331	-0.135235	0.0512534	0.0673664	-0.00345957	0.920379	1	0.531105	15	3	0.00141464	0.00139498	20.4991	0.0582142	42.5554	1.74081	4.43441	0.108913
501083	18571	18571_501083	Pdcd6ip	Chr9 cM	Chr9:113480812-113537327(-)	programmed cell death 6 interacting protein	Pdcd6ip	Chr8	programmed cell death 6 interacting protein	-0.0923538	0.228278	0.259135	0.084048	0.168302	0.194628	0.271845	0.174985	0.183044	-0.257085	-0.101588	-0.122328	0.0723771	0.558145	0.640599	0.920379	0.845721	0.646528	16	3	0.103331	0.0426907	107.969	4.66528716068333e-17	97.6119	41.8746	3.1555	0.206439
362765	68737	68737_362765	Angel1	Chr12 cM	Chr12:86747276-86773234(-)	angel homolog 1	Angel1	Chr6 q31	angel homolog 1	0.0252544	0.00219031	-0.0390879	0.0229959	0.045993	0.0482696	0.272111	0.962017	0.418065	-0.0198167	-0.0879543	-0.133695	0.0703255	0.0923349	0.0555188	0.920379	1	0.799405	16	3	0.00179561	0.00299299	17.9068	0.161092	22.701	1.29368	0.682873	0.710749
307585	63955	63955_307585	Cables1	Chr18 cM	Chr18:11972600-12078681(+)	CDK5 and Abl enzyme substrate 1	Cables1	Chr18 p13	Cdk5 and Abl enzyme substrate 1	-0.032434	-0.0656457	0.138037	0.0295365	0.0592065	0.0589669	0.272161	0.267534	0.0192365	-0.0903245	-0.181688	0.0224636	0.0254564	0.0503968	0.25361	0.920379	0.8544	0.479798	15	3	0.00425416	0.00465	21.5201	0.0432638	38.9119	1.63698	7.22269	0.0270155
83505	20454	20454_83505	St3gal5	Chr6 cM	Chr6:72074576-72131555(+)	ST3 beta-galactoside alpha-2,3-sialyltransferase 5	St3gal5	Chr4 q32	ST3 beta-galactoside alpha-2,3-sialyltransferase 5	0.0202155	0.0150491	-0.00220516	0.0184104	0.0384765	0.0393746	0.272182	0.695705	0.955338	-0.0158682	-0.0603634	-0.0793779	0.0562992	0.0904616	0.0749676	0.920379	0.959629	1	16	3	0.0014537	0.00173424	24.1521	0.0297592	32.89	1.49009	0.186441	0.910993
303021	268396	268396_303021	Sh3pxd2b	Chr11 cM	Chr11:32297820-32378173(+)	SH3 and PX domains 2B	Sh3pxd2b	Chr10 q12	SH3 and PX domains 2B	-0.0499255	-0.0666639	0.106789	0.0454676	0.0887489	0.0992011	0.272185	0.452562	0.28171	-0.13904	-0.240609	-0.087642	0.0391894	0.107281	0.301219	0.920379	0.902497	0.720801	15	3	0.0178769	0.0107621	39.756	7.89306534322019e-05	74.9665	3.99464	1.8074	0.405068
291019	218236	218236_291019	Fam120a	Chr13 cM	Chr13:49032695-49121493(-)	family with sequence similarity 120, member A	Fam120a	Chr17 p14	family with sequence similarity 120 member A	-0.01528	0.0149163	-0.0215477	0.0139193	0.02732	0.0240987	0.27231	0.585075	0.371246	-0.0425614	-0.0386298	-0.0687802	0.0120013	0.0684625	0.0256849	0.920379	0.933469	0.77321	15	3	0	0.000771986	8.10469	0.776897	0	1	1.11031	0.573985
311692	71532	71532_311692	Fam217b	Chr2 cM	Chr2:178056317-178066221(+)	family with sequence similarity 217, member B	Fam217b	Chr3 q43	family with sequence similarity 217, member B	0.0224936	-0.0762696	-0.061036	0.0204936	0.0389041	0.041129	0.272382	0.0499432	0.137805	-0.017673	-0.15252	-0.141647	0.0626603	-1.88991e-05	0.0195754	0.920379	0.8293	0.620598	11	3	0.000931721	0.00160398	10.4391	0.235547	28.3262	1.39521	5.0914	0.0784182
NA	408062	408062_NA	NA	NA	NA	NA	NA	NA	NA	-0.0572177	0.00770031	0.0602286	0.0521303	0.102284	0.109044	0.272384	0.939989	0.580718	-0.159391	-0.192773	-0.153493	0.0449559	0.208174	0.27395	0.920379	1	0.872973	14	3	0.0197117	0.0129145	36.7303	0.000127853	69.751	3.30589	0.321097	0.851677
103693495	66431	66431_103693495	Oxld1	Chr11 cM	Chr11:120347432-120348894(-)	oxidoreductase like domain containing 1	Oxld1	Chr10	oxidoreductase-like domain containing 1	0.0396817	0.0835566	0.118535	0.0361549	0.0715509	0.0790441	0.272402	0.242891	0.133718	-0.0311806	-0.0566807	-0.036389	0.110544	0.223794	0.273458	0.920379	0.847742	0.613585	16	3	0.00784395	0.00735751	28.3244	0.00815213	47.3934	1.9009	3.29803	0.192239
83731	16531	16531_83731	Kcnma1	Chr14 cM	Chr14:23342356-24055173(-)	potassium large conductance calcium-activated channel, subfamily M, alpha member 1	Kcnma1	Chr15 p16	potassium calcium-activated channel subfamily M alpha 1	-0.0269333	-0.0266962	-0.0836289	0.0245407	0.0501717	0.0447985	0.272426	0.59466	0.0619325	-0.0750322	-0.125031	-0.171432	0.0211657	0.0716386	0.00417457	0.920379	0.935209	0.553078	16	3	0.00183597	0.00228897	17.6713	0.170402	33.3978	1.50145	3.49868	0.173889
363197	224807	224807_363197	Tmem63b	Chr17 cM	Chr17:45971102-45997212(-)	transmembrane protein 63b	Tmem63b	Chr9 q12	transmembrane protein 63B	0.0224708	0.00936059	0.0191381	0.0204761	0.0406022	0.0450801	0.272459	0.817669	0.671176	-0.0176615	-0.0702182	-0.0692173	0.0626031	0.0889394	0.107493	0.920379	0.984267	0.90692	15	3	0.00292579	0.00217566	27.511	0.00651858	59.0908	2.44444	0.21726	0.897062
362799	217944	217944_362799	Rapgef5	Chr12 cM	Chr12:117480146-117723472(+)	Rap guanine nucleotide exchange factor (GEF) 5	Rapgef5	Chr6 q33	Rap guanine nucleotide exchange factor 5	-0.039605	-0.00400987	-0.00902515	0.0360904	0.0739812	0.0779507	0.272474	0.956775	0.907827	-0.110341	-0.14901	-0.161806	0.0311308	0.140991	0.143755	0.920379	1	0.989253	16	3	0.0131856	0.00746049	60.1205	4.99921100619551e-08	79.2719	4.82438	0.0142528	0.992899
353302	209737	209737_353302	Kif15	Chr9 cM	Chr9:122780146-122847798(+)	kinesin family member 15	Kif15	Chr8 q32	kinesin family member 15	-0.0713254	0.00709563	-0.200026	0.0649963	0.12115	0.13527	0.272477	0.953295	0.139215	-0.198716	-0.230354	-0.46515	0.0560651	0.244545	0.0650975	0.920379	1	0.62083	11	3	0.00863691	0.0208338	9.83809	0.276575	19.2096	1.23777	2.23697	0.326775
NA	266692	266692_NA	Cpne1	Chr2 cM	Chr2:155913765-155953847(-)	copine I	NA	NA	NA	0.0248498	0.022967	-0.00907348	0.0226464	0.0432547	0.04419	0.272512	0.595439	0.837315	-0.0195364	-0.0618107	-0.0956844	0.0692361	0.107745	0.0775374	0.920379	0.935209	0.965313	12	3	0.00211321	0.0021152	17.188	0.0458524	49.4352	1.97766	0.295705	0.862558
81801	20855	20855_81801	Stc1	Chr14 cM	Chr14:69266738-69278850(+)	stanniocalcin 1	Stc1	Chr15 p11	stanniocalcin 1	-0.0372928	-0.0268628	-0.0403383	0.0339899	0.055349	0.0630851	0.272567	0.627439	0.522546	-0.103912	-0.135345	-0.163983	0.0293263	0.0816192	0.0833063	0.920379	0.944299	0.846308	15	3	0.00111255	0.0022235	15.7818	0.201437	18.3248	1.22436	0.680564	0.71157
502916	232441	232441_502916	Rerg	Chr6 cM	Chr6:137031822-137147494(-)	RAS-like, estrogen-regulated, growth-inhibitor	Rerg	Chr4 q43	RAS-like, estrogen-regulated, growth-inhibitor	-0.106088	0.307975	0.133838	0.0966957	0.192314	0.214559	0.272584	0.109284	0.53277	-0.295608	-0.068953	-0.286689	0.0834323	0.684903	0.554366	0.920379	0.836646	0.850151	15	3	0.0955708	0.050538	95.4564	4.30067262140082e-15	85.42	6.85871	2.82456	0.243587
116599	109778	109778_116599	Blvra	Chr2 cM	Chr2:126912585-126939004(+)	biliverdin reductase A	Blvra	Chr3 q36	biliverdin reductase A	0.034301	-0.087249	-0.0813364	0.0312679	0.0628996	0.0666503	0.27264	0.165407	0.222334	-0.026983	-0.21053	-0.211969	0.095585	0.0360319	0.0492959	0.920379	0.845721	0.683606	16	3	0.00691428	0.0055314	51.8767	1.41573255020325e-06	58.8904	2.43252	3.01607	0.221345
64310	11840	11840_64310	Arf1	Chr11 cM	Chr11:59102237-59119042(-)	ADP-ribosylation factor 1	Arf1	Chr10 q22	ADP-ribosylation factor 1	0.0159561	0.0276309	0.0111699	0.0145468	0.0289358	0.0221795	0.272692	0.339626	0.614534	-0.012555	-0.0290822	-0.0323012	0.0444672	0.0843441	0.054641	0.920379	0.875945	0.883992	16	3	0	0.000600443	6.06336	0.943817	0	1	1.12621	0.569438
192203	14089	14089_192203	Fap	Chr2 cM	Chr2:62331280-62404365(-)	fibroblast activation protein	Fap	Chr3 q21	fibroblast activation protein, alpha	-0.055878	-0.0925085	-0.0613466	0.0509426	0.106873	0.120602	0.272694	0.386713	0.610983	-0.155724	-0.301975	-0.297722	0.0439678	0.116958	0.175029	0.920379	0.884936	0.88261	15	3	0.01606	0.0145864	29.7762	0.00301735	51.024	2.04182	0.804902	0.668679
292064	53325	53325_292064	Banp	Chr8 cM	Chr8:122676489-122755997(+)	BTG3 associated nuclear protein	Banp	Chr19 q12	Btg3 associated nuclear protein	-0.0772662	-0.0553783	0.164875	0.0704855	0.141654	0.159035	0.272992	0.695841	0.299866	-0.215415	-0.333015	-0.146827	0.060883	0.222258	0.476577	0.920722	0.959629	0.731659	15	3	0.0619197	0.0300419	107.014	2.32720278169711e-17	88.8291	8.95181	1.34949	0.509287
291000	76577	76577_291000	Faf2	Chr13 cM	Chr13:54769597-54811876(+)	Fas associated factor family member 2	Faf2	Chr17 p14	Fas associated factor family member 2	0.0195951	-0.0127791	-0.0559073	0.0178805	0.0357221	0.0352052	0.273126	0.720541	0.112277	-0.01545	-0.0827931	-0.124908	0.0546402	0.0572349	0.0130936	0.920722	0.965871	0.598778	16	3	0.00191744	0.00161795	27.9906	0.00907709	51.129	2.0462	2.62734	0.268832
360637	52715	52715_360637	Ccdc43	Chr11 cM	Chr11:102575512-102588608(-)	coiled-coil domain containing 43	Ccdc43	Chr10 q32.1	coiled-coil domain containing 43	-0.0212882	0.000338676	-0.0664557	0.0194277	0.0385397	0.0389099	0.273181	0.992989	0.0876478	-0.0593658	-0.0751978	-0.142718	0.0167893	0.0758751	0.0098063	0.920722	1	0.57849	16	3	0.00084907	0.00199449	17.1897	0.190778	15.335	1.18113	2.91709	0.232575
293148	277939	277939_293148	C2cd3	Chr7 cM	Chr7:100021440-100119359(+)	C2 calcium-dependent domain containing 3	C2cd3	Chr1 q32	C2 domain containing 3 centriole elongation regulator	-0.039745	0.0411437	0.0821305	0.0362741	0.0733007	0.0803816	0.273217	0.574592	0.306896	-0.110841	-0.102523	-0.0754145	0.031351	0.18481	0.239676	0.920722	0.931105	0.734632	16	3	0.0128333	0.00749136	45.5281	1.70797369421914e-05	72.9158	3.69218	1.20422	0.547654
362356	26965	26965_362356	Cul1	Chr6 cM	Chr6:47430516-47503078(+)	cullin 1	Cul1	Chr4 q24	cullin 1	0.0182272	-0.0195417	0.0242763	0.016637	0.0328902	0.035472	0.273263	0.552411	0.493735	-0.0143808	-0.0840053	-0.0452475	0.0508352	0.0449218	0.0938001	0.920722	0.92503	0.829797	15	3	0.00161715	0.00143327	25.4124	0.0129853	49.0974	1.96454	0.921014	0.630964
85255	56794	56794_85255	Hacl1	Chr14 cM	Chr14:31329183-31364201(-)	2-hydroxyacyl-CoA lyase 1	Hacl1	Chr16 p16	2-hydroxyacyl-CoA lyase 1	-0.0316066	-0.0156062	0.0106954	0.0288511	0.0556243	0.0614825	0.273294	0.779045	0.861898	-0.0881537	-0.124628	-0.109808	0.0249404	0.0934155	0.131199	0.920722	0.979621	0.973746	15	3	0.00323959	0.00440211	17.5175	0.131147	30.3841	1.43645	0.117465	0.942959
102553763	233890	233890_102553763	Zfp768	Chr7 cM	Chr7:126941967-126944486(-)	zinc finger protein 768	Znf768	Chr1	zinc finger protein 768	0.0359747	0.0761941	-0.219736	0.0328405	0.0650284	0.0682603	0.273326	0.241315	0.001286	-0.0283916	-0.0512591	-0.353524	0.100341	0.203647	-0.0859481	0.920722	0.847742	0.204487	15	3	0.00728186	0.00552393	33.8369	0.000715655	58.8872	2.43233	11.4031	0.00334082
289635	100532	100532_289635	Rell1	Chr5 cM	Chr5:64066240-64126240(-)	RELT-like 1	Rell1	Chr14 p11	RELT-like 1	0.0310775	-0.00184327	0.0419553	0.0283706	0.0572686	0.056519	0.273336	0.974323	0.457892	-0.0245278	-0.114088	-0.0688198	0.0866829	0.110401	0.15273	0.920722	1	0.81603	15	3	0.00209945	0.00441585	20.9244	0.0514978	18.1012	1.22102	0.569569	0.752176
313589	192199	192199_313589	Rspo1	Chr4 cM	Chr4:124880223-124902892(+)	R-spondin 1	Rspo1	Chr5 q36	R-spondin 1	0.168599	-0.259529	-0.694014	0.153919	0.309856	0.351977	0.273352	0.402267	0.0486369	-0.133076	-0.866836	-1.38388	0.470274	0.347778	-0.00415223	0.920722	0.890573	0.540988	16	3	0.311042	0.142404	150.477	1.65206712074873e-25	91.5016	11.767	4.15884	0.125003
291841	234594	234594_291841	Cnot1	Chr8 cM	Chr8:96446079-96534092(-)	CCR4-NOT transcription complex, subunit 1	Cnot1	Chr19 p13	CCR4-NOT transcription complex, subunit 1	0.0201313	-0.00803997	-0.0270635	0.0183798	0.0371994	0.0382347	0.273386	0.828885	0.479053	-0.0158924	-0.0809495	-0.102002	0.056155	0.0648695	0.0478751	0.920722	0.986793	0.824297	15	3	0.00227162	0.00183558	32.6625	0.00109258	55.9126	2.26822	0.512705	0.773869
58942	12298	12298_58942	Cacnb4	Chr2 cM	Chr2:52318332-52566816(-)	calcium channel, voltage-dependent, beta 4 subunit	Cacnb4	Chr3 q12	calcium voltage-gated channel auxiliary subunit beta 4	0.0548854	-0.138052	-0.252979	0.0501219	0.102218	0.112462	0.2735	0.176837	0.0244828	-0.0433517	-0.338396	-0.473399	0.153122	0.0622926	-0.032558	0.92085	0.845721	0.489772	16	3	0.0293213	0.0147694	99.8236	1.79487055837621e-15	87.2063	7.81636	5.88453	0.0527461
296501	107435	107435_296501	Hat1	Chr2 cM	Chr2:71219604-71271966(+)	histone aminotransferase 1	Hat1	Chr3 q23	histone acetyltransferase 1	-0.0198427	-0.0332167	0.00460511	0.0181229	0.0331825	0.0344918	0.27356	0.316811	0.893788	-0.0553629	-0.0982533	-0.0629976	0.0156774	0.0318198	0.0722078	0.92085	0.865422	0.984512	16	3	1.19942915245595e-06	0.00183072	9.79453	0.710644	0.0205838	1.00021	1.0122	0.602843
246295	230967	230967_246295	Cep104	Chr4 cM	Chr4:154059651-154093189(+)	centrosomal protein 104	Cep104	Chr5 q36	centrosomal protein 104	0.0428347	-0.119318	-0.0933515	0.0391336	0.0804215	0.0855711	0.273702	0.1379	0.275307	-0.0338657	-0.276941	-0.261068	0.119535	0.0383055	0.0743648	0.92085	0.845721	0.71666	12	3	0.0131354	0.00813386	40.4611	6.2676916298303e-06	81.5612	5.42335	2.75276	0.252491
361980	74200	74200_361980	Khdc4	Chr3 cM	Chr3:88593110-88620231(+)	KH domain containing 4, pre-mRNA splicing factor	Khdc4	Chr2 q34	KH domain containing 4, pre-mRNA splicing factor	-0.0322444	-0.0363195	-0.0564266	0.0294686	0.0588295	0.0634169	0.273869	0.536991	0.373588	-0.0900019	-0.151623	-0.180721	0.025513	0.0789841	0.0678683	0.92085	0.919039	0.774512	15	3	0.00673345	0.00469155	29.7965	0.00299619	64.264	2.7983	1.12874	0.568719
171053	269614	269614_171053	Pank4	Chr4 cM	Chr4:155048580-155065395(+)	pantothenate kinase 4	Pank4	Chr5 q36	pantothenate kinase 4	0.0298563	0.0463972	-0.0857622	0.0272867	0.0551959	0.0560928	0.273879	0.400576	0.126281	-0.0236246	-0.0617847	-0.195702	0.0833373	0.154579	0.0241776	0.92085	0.890573	0.607278	16	3	0.0057856	0.00404524	37.923	0.00029649	63.1626	2.71463	3.55766	0.168836
364475	66573	66573_364475	Dzip1	Chr14 cM	Chr14:119112932-119162872(-)	DAZ interacting protein 1	Dzip1	Chr15 q24	DAZ interacting zinc finger protein 1	0.019121	0.0689746	0.00628045	0.0174754	0.0346489	0.0297338	0.273881	0.0465166	0.832713	-0.0151301	0.0010641	-0.0519966	0.0533722	0.136885	0.0645575	0.92085	0.8293	0.964126	15	3	0	0.000925075	11.5359	0.483631	0	1	4.16258	0.124769
360468	13731	13731_360468	Emp2	Chr16 cM	Chr16:10099613-10131832(-)	epithelial membrane protein 2	Emp2	Chr10 q11	epithelial membrane protein 2	-0.0334621	0.0509874	0.123278	0.0305843	0.0618044	0.0660819	0.273914	0.409383	0.0621077	-0.0934063	-0.0701471	-0.00624064	0.0264821	0.172122	0.252796	0.92085	0.891136	0.553259	16	3	0.00562894	0.00537139	23.4414	0.036674	43.4609	1.76869	3.66429	0.16007
311425	110751	110751_311425	Adam33	Chr2 cM	Chr2:130892739-130905734(-)	a disintegrin and metallopeptidase domain 33	Adam33	Chr3 q36	ADAM metallopeptidase domain 33	-0.0856912	-0.17094	-0.303425	0.0783351	0.163546	0.195894	0.273997	0.295924	0.1214	-0.239225	-0.491484	-0.687371	0.0678428	0.149603	0.0805206	0.92085	0.860943	0.601073	16	3	0.0647354	0.0365241	45.6621	1.62199716631322e-05	79.5068	4.87968	2.79154	0.247643
691426	230917	230917_691426	Tmem201	Chr4 cM	Chr4:149799832-149822501(-)	transmembrane protein 201	Tmem201	Chr5 q36	transmembrane protein 201	0.025768	0.051954	0.0290247	0.0235561	0.0467268	0.0449309	0.274	0.266195	0.518288	-0.0204012	-0.0396289	-0.0590382	0.0719371	0.143537	0.117088	0.92085	0.8544	0.843145	15	3	0.00274566	0.00247996	22.6977	0.0304052	48.4656	1.94045	1.64741	0.438803
313156	242384	242384_313156	Lingo2	Chr4 cM	Chr4:35706647-36951747(-)	leucine rich repeat and Ig domain containing 2	Lingo2	Chr5 q21-q22	leucine rich repeat and Ig domain containing 2	-0.0345186	-0.0681115	0.0163517	0.0315566	0.0690905	0.0729321	0.274015	0.324216	0.822598	-0.0963684	-0.203526	-0.126593	0.0273312	0.0673033	0.159296	0.92085	0.868384	0.962158	15	3	0.00585944	0.00534015	23.384	0.0246372	48.2744	1.93328	1.45405	0.483344
NA	56525	56525_NA	Zfp235	Chr7 cM	Chr7:23833594-23842666(+)	zinc finger protein 235	NA	NA	NA	-0.0233445	-0.0404436	0.022576	0.0213476	0.0448453	0.0344626	0.274154	0.367139	0.512412	-0.0651849	-0.128339	-0.0449694	0.0184959	0.0474516	0.0901214	0.921119	0.880341	0.840414	14	3	0	0.0017311	8.69882	0.64967	0	1	0.953592	0.620769
170698	28250	28250_170698	Slco1a4	Chr6 cM	Chr6:141751166-141801925(-)	solute carrier organic anion transporter family, member 1a4	Slco1a4	Chr4	solute carrier organic anion transporter family, member 1a4	0.0482807	0.00256284	0.0293393	0.0441602	0.0896285	0.0980701	0.274259	0.977188	0.764813	-0.0382718	-0.173106	-0.162875	0.134833	0.178232	0.221553	0.921271	1	0.942427	15	3	0.0192364	0.0114146	43.093	2.1775487328606e-05	76.473	4.25043	0.0900176	0.955989
306722	69635	69635_306722	Dapk1	Chr13 cM	Chr13:60749761-60911005(+)	death associated protein kinase 1	Dapk1	Chr17 p14	death associated protein kinase 1	0.0303027	0.13625	0.049422	0.0277233	0.0563246	0.0592841	0.274375	0.0155624	0.40448	-0.0240339	0.0258561	-0.0667727	0.0846394	0.246645	0.165617	0.921296	0.750051	0.793032	16	3	0.00700963	0.00436422	45.9115	1.47313231376707e-05	71.2632	3.47986	6.01747	0.0493541
306817	110052	110052_306817	Dek	Chr13 cM	Chr13:47238251-47259677(-)	DEK proto-oncogene	Dek	Chr17 p14	DEK proto-oncogene	-0.0248157	-0.0722896	-0.0168715	0.0227087	0.046375	0.0476934	0.274488	0.119042	0.723527	-0.0693239	-0.163183	-0.110349	0.0196925	0.0186037	0.0766059	0.921296	0.842731	0.927152	16	3	0.00363734	0.0028198	27.8911	0.00937173	53.5989	2.15512	2.43139	0.296504
296706	16870	16870_296706	Lhx2	Chr2 cM	Chr2:38229293-38259745(+)	LIM homeobox protein 2	Lhx2	Chr3 q12	LIM homeobox 2	-0.0246714	0.00581437	0.0050589	0.0225838	0.046109	0.0499473	0.274642	0.899652	0.919325	-0.0689349	-0.0845576	-0.0928361	0.0195921	0.0961864	0.102954	0.921296	0.996932	0.9924	16	3	0.00365698	0.00293471	27.2441	0.0115174	51.7147	2.07102	0.0216627	0.989227
116743	20404	20404_116743	Sh3gl2	Chr4 cM	Chr4:85123663-85307617(+)	SH3-domain GRB2-like 2	Sh3gl2	Chr5 q31	SH3 domain containing GRB2 like 2, endophilin A1	0.0273028	0.0367818	0.0197831	0.0249932	0.0508448	0.0517964	0.274653	0.469426	0.702506	-0.0216829	-0.0628722	-0.081736	0.0762885	0.136436	0.121302	0.921296	0.906788	0.918462	16	3	0.00446722	0.0032776	32.1958	0.00224683	59.6147	2.47615	0.582514	0.747324
301525	74577	74577_301525	Glb1l	Chr1 cM	Chr1:75174880-75187457(-)	galactosidase, beta 1-like	Glb1l	Chr9 q33	galactosidase, beta 1-like	-0.0293509	-0.0196861	-0.0146085	0.0268715	0.0455118	0.0509755	0.274715	0.665342	0.774434	-0.0820181	-0.108888	-0.114519	0.0233163	0.0695154	0.0853016	0.921296	0.953858	0.945778	15	3	0	0.002936	10.8426	0.542451	0	1	0.279189	0.869711
94341	100040591	100040591_94341	Kcnj13	Chr1 cM	Chr1:87314085-87322451(-)	potassium inwardly-rectifying channel, subfamily J, member 13	Kcnj13	Chr9 q35	potassium inwardly-rectifying channel, subfamily J, member 13	-0.110564	-0.253763	-0.00464182	0.101225	0.205057	0.24803	0.27472	0.215892	0.985069	-0.308962	-0.655667	-0.490771	0.0878336	0.148141	0.481488	0.921296	0.847742	1	15	3	0.0618065	0.0608923	19.6293	0.0744324	44.6258	1.8059	1.56513	0.457231
680609	50498	50498_680609	Ebi3	Chr17 cM	Chr17:56259640-56264022(+)	Epstein-Barr virus induced gene 3	Ebi3	Chr9	Epstein-Barr virus induced 3	-0.0585717	-0.20862	-0.135046	0.0536347	0.10501	0.128066	0.274812	0.0469588	0.291653	-0.163694	-0.414435	-0.386051	0.0465504	-0.00280458	0.115959	0.921296	0.8293	0.726126	16	3	0.0210329	0.0156824	38.29	0.000259347	63.9783	2.7761	4.59633	0.100443
291849	79233	79233_291849	Zfp319	Chr8 cM	Chr8:96052759-96058439(-)	zinc finger protein 319	Zfp319	Chr19 p13	zinc finger protein 319	0.0434339	-0.000103047	0.0412204	0.0397756	0.07968	0.0825141	0.274844	0.998968	0.617388	-0.0345247	-0.156273	-0.120504	0.121393	0.156067	0.202945	0.921296	1	0.885053	15	3	0.0148384	0.00871933	52.4922	5.07071042442446e-07	77.448	4.4342	0.252759	0.88128
NA	68549	68549_NA	Sgo2a	Chr1 cM	Chr1:58035130-58065058(+)	shugoshin 2A	NA	NA	NA	0.0829604	0.0887218	-0.104372	0.0759733	0.15198	0.151691	0.274847	0.559373	0.491419	-0.0659445	-0.209154	-0.401681	0.231865	0.386597	0.192937	0.921296	0.926719	0.828992	13	3	0.0231263	0.0314368	15.4549	0.116336	33.5076	1.50393	0.83201	0.659677
NA	207596	207596_NA	Thsd4	Chr9 cM	Chr9:59874214-60429329(-)	thrombospondin, type I, domain containing 4	NA	NA	NA	-0.221721	0.284618	0.677912	0.203051	0.398086	0.441388	0.274858	0.47463	0.124572	-0.619694	-0.495616	-0.187193	0.176253	1.06485	1.54302	0.921296	0.907232	0.605113	14	3	0.465159	0.214103	389.122	1.24548882717408e-76	95.9408	24.6351	2.77434	0.249782
NA	211378	211378_NA	NA	NA	NA	NA	NA	NA	NA	-0.0410368	0.124968	-0.0906832	0.0375893	0.0761542	0.053422	0.274959	0.1008	0.0896042	-0.11471	-0.0242916	-0.195388	0.0326369	0.274227	0.0140219	0.92134	0.836646	0.579527	12	3	0	0.00474032	3.12232	0.959247	0	1	4.78779	0.0912734
308390	243853	243853_308390	Fkrp	Chr7 cM	Chr7:16543192-16550657(-)	fukutin related protein	Fkrp	Chr1 q21	fukutin related protein	0.0274433	-0.012464	0.0137244	0.0251394	0.0507351	0.0529368	0.274989	0.80594	0.795434	-0.021829	-0.111903	-0.0900298	0.0767156	0.0869751	0.117479	0.92134	0.982524	0.953939	16	3	0.00375295	0.00351706	22.9949	0.0417377	42.9119	1.75168	0.147932	0.928703
24944	16784	16784_24944	Lamp2	ChrX cM	ChrX:37490234-37545331(-)	lysosomal-associated membrane protein 2	Lamp2	ChrX q35	lysosomal-associated membrane protein 2	-0.0207912	-0.0622312	0.0113534	0.0190488	0.0382765	0.0364427	0.275066	0.103985	0.755388	-0.058126	-0.137252	-0.0600729	0.0165437	0.0127893	0.0827798	0.921399	0.836646	0.939068	16	3	0.00143563	0.00173932	19.6685	0.10379	31.7701	1.46563	2.88777	0.236009
29134	12006	12006_29134	Axin2	Chr11 cM	Chr11:108811175-108841609(+)	axin 2	Axin2	Chr10 q32.1	axin 2	-0.0426155	-0.0166636	-0.0102401	0.0390627	0.078342	0.0864428	0.275295	0.831558	0.905702	-0.119177	-0.170211	-0.179665	0.0339461	0.136884	0.159185	0.921596	0.987031	0.988763	16	3	0.0153083	0.0088736	41.1105	9.14303222084323e-05	72.5738	3.64615	0.0526874	0.974
301509	21961	21961_301509	Tns1	Chr1 cM	Chr1:73949390-74163608(-)	tensin 1	Tns1	Chr9 q33	tensin 1	0.0279861	0.104376	-0.0409239	0.025653	0.0518153	0.0444363	0.275296	0.0439696	0.357073	-0.0222929	0.0028196	-0.128017	0.0782651	0.205932	0.0461696	0.921596	0.8293	0.76812	15	3	0.00125404	0.00260685	14.9784	0.242618	17.8678	1.21755	5.54087	0.0626346
500638	104943	104943_500638	Fam110c	Chr12 cM	Chr12:31123967-31129939(+)	family with sequence similarity 110, member C	Fam110c	Chr6 q16	family with sequence similarity 110, member C	-0.046654	-0.0572345	-0.0906903	0.0427664	0.0621688	0.090599	0.275315	0.357243	0.316823	-0.130475	-0.179083	-0.268261	0.0371666	0.064614	0.0868805	0.921596	0.880341	0.742637	13	3	0.002569	0.00506876	19.9943	0.0293064	18.6279	1.22892	1.59475	0.450509
691026	68938	68938_691026	Aspscr1	Chr11 cM	Chr11:120563799-120600273(+)	ASPSCR1 tether for SLC2A4, UBX domain containing	Aspscr1	Chr10 q32.3	ASPSCR1 tether for SLC2A4, UBX domain containing	0.0275234	0.028059	-0.0122383	0.0252323	0.0499446	0.055783	0.275361	0.574251	0.826345	-0.021931	-0.0698307	-0.121571	0.0769778	0.125949	0.0970944	0.921596	0.931105	0.962707	15	3	0.00394179	0.00346264	23.6247	0.0228669	48.2841	1.93364	0.36761	0.832098
304396	71735	71735_304396	Lrwd1	Chr5 cM	Chr5:136151920-136164928(-)	leucine-rich repeats and WD repeat domain containing 1	Lrwd1	Chr12 q12	leucine-rich repeats and WD repeat domain containing 1	0.0272877	0.0829306	0.0245676	0.0250287	0.0483216	0.0539397	0.2756	0.0861216	0.648776	-0.0217677	-0.0117781	-0.0811524	0.0763431	0.177639	0.130288	0.922198	0.836646	0.898288	16	3	0.00314218	0.00332972	21.0569	0.07181	40.0999	1.66945	3.01915	0.221004
81829	17448	17448_81829	Mdh2	Chr5 cM	Chr5:135807503-135819240(+)	malate dehydrogenase 2, NAD (mitochondrial)	Mdh2	Chr12 q12	malate dehydrogenase 2	0.0162919	0.0139471	-0.00394901	0.0149521	0.0298086	0.0188571	0.275884	0.639864	0.834123	-0.0130136	-0.0444767	-0.0409083	0.0455974	0.0723709	0.0330103	0.92242	0.948126	0.964668	16	3	0	0.000537913	7.95337	0.846624	0	1	0.24969	0.882634
499076	232807	232807_499076	Ppp1r12c	Chr7 cM	Chr7:4484519-4504679(-)	protein phosphatase 1, regulatory subunit 12C	Ppp1r12c	Chr1 q12	protein phosphatase 1, regulatory subunit 12C	0.0171248	0.0579455	-0.00518982	0.01572	0.0313331	0.0296621	0.275992	0.0644087	0.861107	-0.0136858	-0.00346618	-0.0633265	0.0479354	0.119357	0.0529468	0.92242	0.835749	0.973615	16	3	0.000284627	0.00122687	13.6083	0.401992	7.84555	1.08513	3.48238	0.175312
NA	114143	114143_NA	Atp6v0b	Chr4 cM	Chr4:117741523-117744530(-)	ATPase, H+ transporting, lysosomal V0 subunit B	NA	NA	NA	0.0203026	0.0247623	-0.0294046	0.0186372	0.0372782	0.0225393	0.275996	0.506527	0.192032	-0.0162257	-0.0483017	-0.0735808	0.0568309	0.0978262	0.0147717	0.92242	0.913882	0.654944	14	3	0	0.00073223	4.54604	0.951147	0	1	2.16809	0.338224
293692	13660	13660_293692	Ehd1	Chr19 cM	Chr19:6326926-6350126(+)	EH-domain containing 1	Ehd1	Chr1 q43	EH-domain containing 1	-0.0720859	0.188299	0.248013	0.0661949	0.132885	0.150177	0.276156	0.156481	0.0986425	-0.201825	-0.0721512	-0.0463286	0.0576536	0.44875	0.542354	0.92242	0.845721	0.58569	16	3	0.0596285	0.0261944	211.242	6.66388846333401e-38	93.5309	15.4581	4.14927	0.125602
25380	16952	16952_25380	Anxa1	Chr19 cM	Chr19:20350798-20368035(-)	annexin A1	Anxa1	Chr1 q51	annexin A1	0.10793	-0.0496171	0.161525	0.0991098	0.204817	0.234863	0.276158	0.808585	0.491615	-0.0863221	-0.45105	-0.298798	0.302181	0.351816	0.621849	0.92242	0.982903	0.828992	15	3	0.0868496	0.0584716	35.5699	0.000379779	69.0918	3.23539	0.660658	0.718687
303206	29869	29869_303206	Ulk2	Chr11 cM	Chr11:61666475-61745899(-)	unc-51 like kinase 2	Ulk2	Chr10 q22	unc-51 like autophagy activating kinase 2	0.0248425	-0.0803236	-0.0693803	0.0228126	0.0463312	0.051087	0.27616	0.0829743	0.174438	-0.0198693	-0.171131	-0.169509	0.0695543	0.0104839	0.0307483	0.92242	0.836646	0.641138	16	3	0.00494071	0.0030584	39.8302	0.000147206	67.2837	3.05658	4.08764	0.129533
687090	67808	67808_687090	Tprg1l	Chr4 cM	Chr4:154241942-154245123(-)	transformation related protein 63 regulated 1 like	Tprg1l	Chr5	tumor protein p63 regulated 1-like	0.0131685	0.00882121	0.0524343	0.0120962	0.0239163	0.0212129	0.276309	0.71225	0.0134432	-0.0105396	-0.0380539	0.0108577	0.0368767	0.0556964	0.0940108	0.92242	0.965052	0.451478	15	3	3.50923765252806e-06	0.000806387	15.2612	0.227464	0.148714	1.00149	6.31337	0.0425667
NA	76937	76937_NA	NA	NA	NA	NA	NA	NA	NA	0.0362411	-0.0263509	0.0473679	0.0332988	0.0582151	0.0686296	0.276436	0.650803	0.490071	-0.0290233	-0.14045	-0.0871436	0.101505	0.0877487	0.181879	0.92242	0.951829	0.828992	12	3	0	0.00685438	2.56317	0.979136	0	1	0.56829	0.752658
287042	26425	26425_287042	Nubp1	Chr16 cM	Chr16:10229812-10242292(+)	nucleotide binding protein 1	Nubp1	Chr10 q11	NUBP iron-sulfur cluster assembly factor 1	0.034719	0.0123403	-0.120433	0.0319016	0.064193	0.0698504	0.276457	0.847556	0.0846805	-0.0278071	-0.113476	-0.257337	0.097245	0.138156	0.0164716	0.92242	0.988855	0.572911	16	3	0.00972818	0.00607611	56.3943	2.29666584781336e-07	71.653	3.52771	3.12295	0.209827
681091	216516	216516_681091	Ccdc157	Chr11 cM	Chr11:4091123-4110293(-)	coiled-coil domain containing 157	Ccdc157	Chr14 q21	coiled-coil domain containing 157	-0.036771	-0.108827	-0.0615795	0.0337881	0.0667285	0.0659978	0.27647	0.102915	0.350792	-0.102994	-0.239612	-0.190933	0.0294524	0.021959	0.0677738	0.92242	0.836646	0.763996	14	3	0.00746989	0.00538037	29.5701	0.00185036	65.7689	2.92132	3.59047	0.166088
303179	14923	14923_303179	Guk1	Chr11 cM	Chr11:59074701-59083069(-)	guanylate kinase 1	Guk1	Chr10 q22	guanylate kinase 1	0.0158746	0.00280893	0.0258879	0.014587	0.0283241	0.024193	0.276478	0.921003	0.284592	-0.0127155	-0.0527054	-0.0215294	0.0444646	0.0583232	0.0733052	0.92242	1	0.721364	16	3	0	0.000691455	6.31621	0.933883	0	1	1.16745	0.557817
306147	76965	76965_306147	Slitrk1	Chr14 cM	Chr14:109147420-109151671(-)	SLIT and NTRK-like family, member 1	Slitrk1	Chr15 q23	SLIT and NTRK-like family, member 1	0.042653	-0.0340148	-0.168471	0.039194	0.0795812	0.0894355	0.276483	0.669071	0.0596031	-0.0341658	-0.189991	-0.343762	0.119472	0.121961	0.00681908	0.92242	0.954512	0.549315	16	3	0.0177309	0.0091903	82.1979	4.25042178004364e-12	81.8744	5.51705	3.55494	0.169066
363334	106766	106766_363334	Stap2	Chr17 cM	Chr17:56304077-56312584(-)	signal transducing adaptor family member 2	Stap2	Chr9	signal transducing adaptor family member 2	0.0433127	0.0134682	0.000505649	0.039805	0.060513	0.0792542	0.276541	0.823873	0.994909	-0.0347036	-0.105135	-0.15483	0.121329	0.132071	0.155841	0.92242	0.986643	1	15	3	0.00156526	0.0054041	12.5507	0.402527	8.93647	1.09813	0.0498098	0.975403
432392	53618	53618_432392	Fut8	Chr12 cM	Chr12:77284899-77523112(+)	fucosyltransferase 8	Fut8	Chr6 q24	fucosyltransferase 8	-0.026445	-0.0165802	0.0327041	0.0243076	0.0490217	0.0525704	0.276625	0.735197	0.533876	-0.0740869	-0.112661	-0.070332	0.021197	0.0795007	0.13574	0.92242	0.971644	0.850653	16	3	0.00513213	0.00335262	40.2931	0.000123989	65.5898	2.90611	0.567925	0.752795
64543	380683	380683_64543	Sec14l3	Chr11 cM	Chr11:4014841-4027736(+)	SEC14-like lipid binding 3	Sec14l3	Chr14 q21	SEC14-like lipid binding 3	-0.142463	0.406599	0.512602	0.130951	0.271042	0.298718	0.276631	0.13358	0.086161	-0.399122	-0.124633	-0.0728747	0.114195	0.937831	1.09808	0.92242	0.845721	0.574271	15	3	0.168074	0.100701	85.2772	4.02573531643913e-13	81.9543	5.5415	4.13967	0.126207
363198	83815	83815_363198	Cenpq	Chr17 cM	Chr17:41233942-41245938(-)	centromere protein Q	Cenpq	Chr9 q13	centromere protein Q	-0.0307321	-0.100607	-0.115466	0.0282492	0.0541137	0.0617648	0.276643	0.063002	0.0615609	-0.0860995	-0.206668	-0.236523	0.0246354	0.00545392	0.00559089	0.92242	0.835749	0.551829	16	3	0.00255178	0.00431572	13.3482	0.421293	22.0679	1.28317	5.98543	0.0501512
114700	13115	13115_114700	Cyp27b1	Chr10 cM	Chr10:126884119-126888875(+)	cytochrome P450, family 27, subfamily b, polypeptide 1	Cyp27b1	Chr7	cytochrome P450, family 27, subfamily b, polypeptide 1	0.0372724	0.0422606	0.0176241	0.0342633	0.0416399	0.0622171	0.276673	0.31015	0.776972	-0.0298824	-0.0393521	-0.104319	0.104427	0.123873	0.139567	0.92242	0.863247	0.946406	15	3	0.000220381	0.000920318	15.5306	0.213695	4.74938	1.04986	1.13184	0.567838
363235	74018	74018_363235	Als2	Chr1 cM	Chr1:59202085-59276390(-)	alsin Rho guanine nucleotide exchange factor	Als2	Chr9 q31	alsin Rho guanine nucleotide exchange factor ALS2	-0.04032	0.0511581	0.0672532	0.0370738	0.0755905	0.0804278	0.27679	0.498546	0.403046	-0.112983	-0.0969965	-0.0903824	0.0323434	0.199313	0.224889	0.922613	0.913644	0.792413	12	3	0.00999286	0.00699669	27.807	0.00102733	71.7445	3.53913	0.939879	0.62504
65032	15566	15566_65032	Htr7	Chr19 cM	Chr19:35936134-36034907(-)	5-hydroxytryptamine (serotonin) receptor 7	Htr7	Chr1 q53	5-hydroxytryptamine receptor 7	-0.0434124	0.0166253	-0.0905443	0.0399266	0.0791555	0.0789689	0.276903	0.833642	0.251555	-0.121667	-0.138517	-0.245321	0.0348424	0.171767	0.064232	0.922764	0.987355	0.702757	16	3	0.00427949	0.00713947	15.2221	0.293694	22.206	1.28545	1.44167	0.486345
NA	654440	654440_NA	NA	NA	NA	NA	NA	NA	NA	-0.0344551	-0.0553431	-0.0843553	0.031696	0.0628344	0.0567886	0.277016	0.378439	0.137431	-0.0965782	-0.178496	-0.195659	0.027668	0.0678101	0.0269483	0.922764	0.882759	0.620575	13	3	0.00372945	0.00392315	18.1307	0.0527982	44.7041	1.80845	3.47817	0.175681
306991	218035	218035_306991	Vps41	Chr13 cM	Chr13:18901462-19050981(+)	VPS41 HOPS complex subunit	Vps41	Chr17 q11	VPS41 subunit of HOPS complex	0.0206667	-0.0274781	-0.0287245	0.019016	0.0376786	0.037918	0.277121	0.465832	0.448725	-0.0166039	-0.101327	-0.103042	0.0579373	0.0463706	0.0455934	0.922764	0.905193	0.812784	16	3	0.00218755	0.00179574	26.2539	0.0157145	54.2191	2.18432	0.996062	0.607726
291847	244608	244608_291847	Ccdc113	Chr8 cM	Chr8:96260713-96285518(+)	coiled-coil domain containing 113	Ccdc113	Chr19 p13	coiled-coil domain containing 113	0.074138	-0.0452562	-0.199758	0.0682241	0.135784	0.153371	0.277177	0.73891	0.19276	-0.0595787	-0.311387	-0.500359	0.207855	0.220875	0.100842	0.922764	0.972019	0.655121	15	3	0.0462514	0.0260405	135.371	5.1360457378068e-23	82.8266	5.82298	1.7814	0.410368
303553	11858	11858_303553	Rnd2	Chr11 cM	Chr11:101359001-101362679(+)	Rho family GTPase 2	Rnd2	Chr10 q31	Rho family GTPase 2	-0.0245097	0.035671	0.0237859	0.022556	0.0427265	0.0344961	0.277205	0.403793	0.490493	-0.0687186	-0.0480715	-0.0438252	0.0196992	0.119413	0.0913971	0.922764	0.890667	0.828992	16	3	0	0.0015489	6.55176	0.923752	0	1	1.20432	0.547628
313772	140500	140500_313772	Acap3	Chr4 cM	Chr4:155976332-155991708(+)	ArfGAP with coiled-coil, ankyrin repeat and PH domains 3	Acap3	Chr5 q36	ArfGAP with coiled-coil, ankyrin repeat and PH domains 3	0.0284778	0.00813383	-0.0195663	0.0262096	0.0531613	0.0545315	0.27724	0.878396	0.719739	-0.0228921	-0.0960604	-0.126446	0.0798476	0.112328	0.0873135	0.922764	0.993705	0.925219	16	3	0.00597448	0.00372473	70.8131	5.6846722320221e-10	73.1613	3.72596	0.175536	0.915974
NA	100040294	100040294_NA	NA	NA	NA	NA	NA	NA	NA	0.037561	0.0937753	0.0293589	0.0345711	0.069023	0.0855741	0.277264	0.17427	0.731537	-0.0301971	-0.0415072	-0.138363	0.105319	0.229058	0.197081	0.922764	0.845721	0.929512	12	3	0.003986	0.00718813	10.9847	0.276758	25.4578	1.34152	1.97568	0.372381
117186	24056	24056_117186	Sh3bp5	Chr14 cM	Chr14:31094571-31158056(-)	SH3-domain binding protein 5 (BTK-associated)	Sh3bp5	Chr16 p16	SH3-domain binding protein 5	-0.0753783	0.000411736	0.170943	0.0693845	0.139563	0.158986	0.277309	0.997646	0.282283	-0.21137	-0.273127	-0.140664	0.0606129	0.27395	0.48255	0.922764	1	0.721006	16	3	0.067959	0.0290315	143.522	4.13830582081219e-24	94.8205	19.3071	1.1819	0.5538
307897	74032	74032_307897	Sdr42e1	Chr8 cM	Chr8:118388138-118400428(-)	short chain dehydrogenase/reductase family 42E, member 1	Sdr42e1	Chr19 q12	short chain dehydrogenase/reductase family 42E, member 1	0.0398232	0.172218	0.163345	0.0366869	0.0740555	0.0805131	0.277706	0.0200435	0.0424792	-0.0320818	0.0270724	0.00554181	0.111728	0.317364	0.321147	0.923887	0.780301	0.534488	16	3	0.00921647	0.00776894	31.7354	0.00262885	51.4404	2.05933	8.17448	0.0167855
291078	19134	19134_291078	Prpf4b	Chr13 cM	Chr13:35059285-35090047(+)	pre-mRNA processing factor 4B	Prpf4b	Chr17 p12	pre-mRNA processing factor 4B	-0.0184862	-0.0317714	-0.00328036	0.0170365	0.0341778	0.0287557	0.277879	0.352583	0.909177	-0.0518771	-0.0987587	-0.0596405	0.0149047	0.0352159	0.0530798	0.924262	0.879155	0.989365	14	3	0	0.00116756	3.60752	0.980026	0	1	0.864189	0.649148
116724	13823	13823_116724	Epb41l3	Chr17 cM	Chr17:69382678-69596984(+)	erythrocyte membrane protein band 4.1 like 3	Epb41l3	Chr9 q38	erythrocyte membrane protein band 4.1-like 3	-0.0231089	0.0290708	-0.0108116	0.0213037	0.043079	0.0378171	0.278038	0.499788	0.77496	-0.0648633	-0.0553626	-0.0849318	0.0186455	0.113504	0.0633086	0.924262	0.913644	0.945778	15	3	0.000807116	0.0016856	14.3966	0.276103	17.2216	1.20804	0.643872	0.724744
306860	14538	14538_306860	Gcnt2	Chr13 cM	Chr13:41013417-41114368(+)	glucosaminyl (N-acetyl) transferase 2 (I blood group)	Gcnt2	Chr17 p12	glucosaminyl (N-acetyl) transferase 2	-0.0526902	-0.320581	-0.22975	0.0485816	0.0998206	0.109144	0.278112	0.0013201	0.0352896	-0.147908	-0.516226	-0.443667	0.0425281	-0.124937	-0.0158318	0.924262	0.437683	0.529175	16	3	0.0245022	0.0137978	61.5664	2.75169798668214e-08	77.0309	4.35367	12.292	0.00214208
NA	240120	240120_NA	Zfp119b	Chr17 cM	Chr17:56245381-56256500(-)	zinc finger protein 119b	NA	NA	NA	0.101511	0.0455162	0.0306421	0.093609	0.180307	0.198195	0.27818	0.800703	0.877132	-0.0819591	-0.307879	-0.357813	0.284982	0.398912	0.419097	0.924262	0.981928	0.977778	12	3	0.0633919	0.0435728	33.3536	0.000115883	73.1734	3.72765	0.0834337	0.959141
84420	11513	11513_84420	Adcy7	Chr8 cM	Chr8:88999031-89056590(+)	adenylate cyclase 7	Adcy7	Chr19 p11	adenylate cyclase 7	0.035328	-0.0439971	0.038502	0.032588	0.0651265	0.0609174	0.27833	0.499318	0.527363	-0.0285434	-0.171643	-0.0808939	0.0991993	0.0836485	0.157898	0.924262	0.913644	0.848693	15	3	0.00122203	0.00512342	10.617	0.561996	8.61257	1.09424	1.00252	0.605768
313067	329795	329795_313067	Tmem67	Chr4 cM	Chr4:12039355-12090020(-)	transmembrane protein 67	Tmem67	Chr5 q13	transmembrane protein 67	0.0237244	0.0517274	-0.055813	0.0218846	0.0427489	0.0457975	0.278336	0.226268	0.222962	-0.0191687	-0.032059	-0.145575	0.0666175	0.135514	0.0339485	0.924262	0.847742	0.683606	15	3	0.000809088	0.00254047	12.7853	0.384835	11.5042	1.13	2.74445	0.253542
307989	226251	226251_307989	Ablim1	Chr19 cM	Chr19:57021165-57303351(-)	actin-binding LIM protein 1	Ablim1	Chr1 q55	actin-binding LIM protein 1	0.0508355	-0.0457059	-0.168555	0.0469237	0.0945517	0.108142	0.278646	0.628815	0.119082	-0.0411332	-0.231024	-0.38051	0.142804	0.139612	0.0434002	0.924262	0.944952	0.60006	16	3	0.0299991	0.0132476	91.1875	8.28055716814268e-14	93.3954	15.141	2.48098	0.289242
362152	229279	229279_362152	Hnrnpa3	Chr2 cM	Chr2:75489605-75499751(+)	heterogeneous nuclear ribonucleoprotein A3	Hnrnpa3	Chr3 q23	heterogeneous nuclear ribonucleoprotein A3	-0.0126417	0.00252843	-0.0260968	0.0116709	0.0231915	0.0200454	0.27873	0.913183	0.192954	-0.0355163	-0.0429261	-0.065385	0.0102329	0.047983	0.0131914	0.924262	0.999344	0.655221	16	3	2.82798924670021e-05	0.000538152	17.8766	0.162263	1.72333	1.01754	1.699	0.427628
315327	223918	223918_315327	Spryd3	Chr15 cM	Chr15:102024963-102044669(-)	SPRY domain containing 3	Spryd3	Chr7 q36	SPRY domain containing 3	0.01236	0.00309482	0.0165701	0.011412	0.0235773	0.0232665	0.278776	0.895568	0.476348	-0.0100071	-0.0431159	-0.0290314	0.0347271	0.0493056	0.0621716	0.924262	0.99647	0.823925	15	3	0	0.00069504	7.57993	0.817036	0	1	0.524243	0.769418
361643	30949	30949_361643	Lcmt1	Chr7 cM	Chr7:122977026-123029581(+)	leucine carboxyl methyltransferase 1	Lcmt1	Chr1 q36	leucine carboxyl methyltransferase 1	0.0132311	0.00957407	0.025362	0.0122169	0.0237949	0.0226794	0.278801	0.68742	0.263446	-0.0107136	-0.037063	-0.0190888	0.0371758	0.0562111	0.0698127	0.924262	0.958056	0.711676	16	3	6.56773562177217e-05	0.000708244	13.6745	0.397159	2.82068	1.02903	1.5044	0.471329
296211	241694	241694_296211	Ralgapa2	Chr2 cM	Chr2:146081799-146354264(-)	Ral GTPase activating protein, alpha subunit 2 (catalytic)	Ralgapa2	Chr3 q41	Ral GTPase activating protein catalytic subunit alpha 2	-0.0302983	0.0922607	-0.0667632	0.0279759	0.0560891	0.0550213	0.278803	0.0999913	0.224974	-0.0851301	-0.0176719	-0.174603	0.0245335	0.202193	0.0410765	0.924262	0.836646	0.683606	14	3	0.00346409	0.00371942	18.1439	0.0783006	40.944	1.69331	4.57678	0.10143
NA	100862268	100862268_NA	NA	NA	NA	NA	NA	NA	NA	-0.0674482	-0.148266	-0.149247	0.0622833	0.119953	0.135864	0.278841	0.216444	0.271985	-0.189521	-0.383369	-0.415536	0.0546247	0.0868369	0.117042	0.924262	0.847742	0.71503	11	3	0.0105866	0.0235435	12.4193	0.133452	20.6552	1.26032	2.3198	0.313518
25589	16542	16542_25589	Kdr	Chr5 cM	Chr5:76093487-76139118(-)	kinase insert domain protein receptor	Kdr	Chr14	kinase insert domain receptor	0.0458233	0.00448232	-0.0222528	0.0423147	0.08679	0.0948833	0.278845	0.958811	0.814575	-0.037112	-0.165623	-0.208221	0.128759	0.174588	0.163715	0.924262	1	0.958943	16	3	0.0143607	0.00994315	32.0356	0.00237329	63.573	2.74522	0.06871	0.966228
299799	216344	216344_299799	Rab21	Chr10 cM	Chr10:115125767-115151540(-)	RAB21, member RAS oncogene family	Rab21	Chr7 q22	RAB21, member RAS oncogene family	-0.0136671	-0.00600921	-0.0409073	0.0126222	0.0231442	0.0246604	0.278904	0.79514	0.0971508	-0.0384061	-0.051371	-0.0892408	0.0110719	0.0393526	0.00742618	0.924262	0.981135	0.584421	15	3	0	0.000955772	8.10598	0.776795	0	1	2.75328	0.252425
287747	328019	328019_287747	Spata32	Chr11 cM	Chr11:103098953-103109258(-)	spermatogenesis associated 32	Spata32	Chr10 q32.1	spermatogenesis associated 32	0.062567	-0.264638	-0.121048	0.0577862	0.0897522	0.12278	0.278928	0.00319281	0.324183	-0.050692	-0.440549	-0.361692	0.175826	-0.0887267	0.119596	0.924262	0.564587	0.749358	11	3	5.93632511359393e-06	0.0102113	6.43812	0.598279	0.0189283	1.00019	8.69511	0.0129384
312301	101197	101197_312301	Zfp956	Chr6 cM	Chr6:47930324-47942234(+)	zinc finger protein 956	Zfp956	Chr4 q24	zinc finger protein 956	-0.016956	-0.0218049	-0.0228186	0.0156607	0.0311365	0.0317247	0.278938	0.48374	0.471974	-0.0476505	-0.0828312	-0.0849978	0.0137385	0.0392215	0.0393606	0.924262	0.908461	0.82147	16	3	0	0.0012281	5.4892	0.962789	0	1	1.39932	0.496754
294276	14312	14312_294276	Brd2	Chr17 cM	Chr17:34330993-34341581(-)	bromodomain containing 2	Brd2	Chr20 p12	bromodomain containing 2	0.0138872	0.013632	0.0468851	0.0128266	0.0256497	0.0197506	0.278947	0.595094	0.0176036	-0.0112525	-0.0366405	0.00817455	0.039027	0.0639045	0.0855957	0.924262	0.935209	0.470527	16	3	3.83723496673473e-06	0.000623213	16.2636	0.235188	0.185162	1.00186	5.96213	0.0507387
NA	71265	71265_NA	NA	NA	NA	NA	NA	NA	NA	-0.09738	0.15834	-0.121372	0.0899778	0.180875	0.223637	0.279134	0.381351	0.587323	-0.273733	-0.196169	-0.559691	0.0789731	0.512849	0.316948	0.924262	0.883889	0.876138	11	3	0.0398982	0.0427473	14.3592	0.0728713	64.3525	2.80525	1.30576	0.520545
100125370	192185	192185_100125370	Nadk	Chr4 cM	Chr4:155646838-155675458(+)	NAD kinase	Nadk	Chr5	NAD kinase	-0.0160079	0.00936972	0.0438251	0.0147913	0.0296518	0.0299564	0.27914	0.752009	0.143478	-0.0449983	-0.0487468	-0.0148884	0.0129825	0.0674862	0.102539	0.924262	0.974212	0.622504	16	3	0.000967801	0.00120206	17.8212	0.164427	31.4534	1.45886	2.17821	0.336518
300050	12181	12181_300050	Bop1	Chr15 cM	Chr15:76337188-76361449(-)	block of proliferation 1	Bop1	Chr7 q34	BOP1 ribosomal biogenesis factor	0.0175674	0.0393453	-0.0227839	0.0162365	0.0325778	0.0361089	0.279264	0.22715	0.528056	-0.0142555	-0.024506	-0.0935561	0.0493903	0.103196	0.0479884	0.924262	0.847742	0.848858	16	3	0.000807692	0.00146945	15.6928	0.266116	20.2224	1.25348	1.74567	0.417765
680712	20289	20289_680712	Scx	Chr15 cM	Chr15:76341652-76343658(+)	scleraxis scleraxis bHLH transcription factor	Scx	Chr7 q34	scleraxis bHLH transcription factor	0.110554	-0.333408	-0.186419	0.10218	0.206595	0.235102	0.279271	0.106565	0.427821	-0.0897141	-0.738326	-0.647211	0.310822	0.0715097	0.274374	0.924262	0.836646	0.803706	16	3	0.134118	0.0632803	174.8	1.94812112493426e-30	91.188	11.3482	2.91253	0.233105
81920	66105	66105_81920	Ube2d3	Chr3 cM	Chr3:135143993-135173975(+)	ubiquitin-conjugating enzyme E2D 3	Ube2d3	Chr2 q43	ubiquitin-conjugating enzyme E2D 3	0.0136199	-0.00173111	-0.00708706	0.012589	0.02533	0.0201584	0.279304	0.945513	0.725161	-0.0110542	-0.0513771	-0.0465967	0.038294	0.0479148	0.0324226	0.924262	1	0.927385	16	3	1.60166890270177e-06	0.00056011	20.445	0.0846558	0.084144	1.00084	0.12387	0.939944
361974	229487	229487_361974	Gatb	Chr3 cM	Chr3:85481426-85562929(+)	glutamyl-tRNA amidotransferase subunit B	Gatb	Chr2 q34	glutamyl-tRNA amidotransferase subunit B	0.0273668	0.000562154	0.0765875	0.0252959	0.0501854	0.0503177	0.279313	0.991063	0.12799	-0.0222123	-0.0977993	-0.0220335	0.0769459	0.0989237	0.175208	0.924262	1	0.609386	15	3	0.00347812	0.00309582	21.8558	0.0391684	49.005	1.96098	2.32302	0.313013
102555079	272158	272158_102555079	Poln	Chr5 cM	Chr5:34164523-34326792(-)	DNA polymerase N	Poln	Chr14	DNA polymerase nu	-0.0940176	0.118433	0.0153794	0.0869156	0.172265	0.205098	0.279381	0.491765	0.940226	-0.264369	-0.2192	-0.386606	0.0763339	0.456066	0.417365	0.924262	0.913233	0.997382	12	3	0.0390086	0.0393898	18.5237	0.0295615	50.3888	2.01568	0.492478	0.781735
314647	319586	319586_314647	Celf5	Chr10 cM	Chr10:81295061-81318543(-)	CUGBP, Elav-like family member 5	Celf5	Chr7 q11	CUGBP, Elav-like family member 5	0.0289562	0.111402	-0.070277	0.0267742	0.0539997	0.0589586	0.279476	0.0391109	0.233272	-0.0235202	0.00556487	-0.185834	0.0814325	0.21724	0.0452797	0.924262	0.827532	0.68983	15	3	0.00636058	0.00386234	46.9893	4.68159338116388e-06	75.1678	4.02703	6.93245	0.0312347
316369	17974	17974_316369	Nck2	Chr1 cM	Chr1:43484643-43609678(+)	non-catalytic region of tyrosine kinase adaptor protein 2	Nck2	Chr9 q22	NCK adaptor protein 2	0.0242748	0.0387809	-0.000576361	0.0224491	0.0455342	0.0472659	0.279553	0.394388	0.990271	-0.0197247	-0.0504646	-0.0932158	0.0682743	0.128026	0.0920631	0.924262	0.888047	1	16	3	0.00302659	0.00282084	25.6235	0.0190903	43.5833	1.77252	0.750086	0.68726
114859	27103	27103_114859	Eif2ak4	Chr2 cM	Chr2:118219099-118305715(+)	eukaryotic translation initiation factor 2 alpha kinase 4	Eif2ak4	Chr3 q35	eukaryotic translation initiation factor 2 alpha kinase 4	-0.0294001	0.09443	0.0183717	0.027194	0.0551489	0.0598354	0.279641	0.0868464	0.758815	-0.0826993	-0.0136599	-0.0989036	0.0238991	0.20252	0.135647	0.924262	0.836646	0.940028	15	3	0.00695242	0.00432559	47.0389	4.58989778828073e-06	70.4578	3.38499	2.9324	0.2308
297822	60599	60599_297822	Trp53inp1	Chr4 cM	Chr4:11156441-11174379(+)	transformation related protein 53 inducible nuclear protein 1	Tp53inp1	Chr5 q13	tumor protein p53 inducible nuclear protein 1	-0.0548475	-0.0826046	0.0660028	0.0507319	0.102715	0.111179	0.279642	0.421273	0.552737	-0.15428	-0.283922	-0.151903	0.0445852	0.118712	0.283909	0.924262	0.896433	0.860378	16	3	0.027774	0.0150633	58.2576	1.07416787621442e-07	79.1986	4.80738	1.1786	0.554717
498226	212933	212933_498226	Pm20d1	Chr1 cM	Chr1:131725122-131749210(+)	peptidase M20 domain containing 1	Pm20d1	Chr13 q13	peptidase M20 domain containing 1	0.0361597	-0.0234596	0.0722171	0.033447	0.0381358	0.06011	0.279651	0.538451	0.22959	-0.0293952	-0.0982044	-0.0455964	0.101714	0.0512853	0.190031	0.924262	0.919324	0.686304	15	3	4.19665978775214e-06	0.000828058	14.0693	0.296304	0.082154	1.00082	1.68984	0.429592
29709	14406	14406_29709	Gabrg2	Chr11 cM	Chr11:41801030-41891684(-)	gamma-aminobutyric acid type A receptor, subunit gamma 2	Gabrg2	Chr10 q21	gamma-aminobutyric acid type A receptor subunit gamma 2	0.0380353	-0.112908	-0.106886	0.035182	0.071315	0.0719459	0.279653	0.113368	0.137374	-0.0309202	-0.252683	-0.247897	0.106991	0.0268666	0.0341256	0.924262	0.837727	0.620575	16	3	0.0112887	0.00661074	99.928	1.71320941707069e-15	77.8378	4.5122	4.01675	0.134207
307474	56070	56070_307474	Tcerg1	Chr18 cM	Chr18:42644552-42708858(+)	transcription elongation regulator 1 (CA150)	Tcerg1	Chr18 p11	transcription elongation regulator 1	-0.024479	-0.0338682	-0.0604576	0.0226429	0.0450321	0.0471807	0.279657	0.451997	0.200052	-0.0688582	-0.12213	-0.15293	0.0199002	0.0543932	0.032015	0.924262	0.902035	0.662245	16	3	0.00366603	0.00274237	30.813	0.00359037	56.4797	2.29778	2.07774	0.353855
362858	70428	70428_362858	Polr3b	Chr10 cM	Chr10:84458156-84563042(+)	polymerase (RNA) III (DNA directed) polypeptide B	Polr3b	Chr7 q13	RNA polymerase III subunit B	0.0180238	0.0556578	-0.00457687	0.0166786	0.0302632	0.0312332	0.279852	0.0658972	0.883496	-0.0146657	-0.00365705	-0.0657928	0.0507133	0.114973	0.0566391	0.924631	0.835749	0.980244	16	3	0	0.00111559	9.5239	0.732326	0	1	3.45805	0.177457
300105	223723	223723_300105	Ttll12	Chr15 cM	Chr15:83459295-83479358(-)	tubulin tyrosine ligase-like family, member 12	Ttll12	Chr7 q34	tubulin tyrosine ligase like 12	0.0302426	-0.0385224	0.0729943	0.0279876	0.0560366	0.0591163	0.279888	0.491799	0.216921	-0.0246121	-0.148352	-0.0428715	0.0850974	0.0713073	0.18886	0.924631	0.913233	0.677623	16	3	0.00603526	0.00438907	28.6543	0.00732605	59.65	2.47832	2.11731	0.346922
312225	101240	101240_312225	Wdr91	Chr6 cM	Chr6:34857361-34887766(-)	WD repeat domain 91	Wdr91	Chr4 q22	WD repeat domain 91	0.0287301	0.0599406	0.0518337	0.0265923	0.0531126	0.0533146	0.279967	0.259085	0.330939	-0.0233898	-0.0441581	-0.052661	0.0808501	0.164039	0.156328	0.924631	0.849801	0.752521	15	3	0.00421119	0.00367309	25.0707	0.0144912	49.9973	1.99989	2.14209	0.34265
295237	229524	229524_295237	Msto1	Chr3 cM	Chr3:88816923-88821257(-)	misato 1, mitochondrial distribution and morphology regulator	Msto1	Chr2 q34	misato mitochondrial distribution and morphology regulator 1	0.0264743	0.0178922	0.063305	0.0245078	0.0485726	0.0471683	0.280036	0.712604	0.179561	-0.0215602	-0.0773083	-0.0291431	0.0745087	0.113093	0.155753	0.924631	0.965052	0.645129	16	3	0.00241285	0.00285602	17.3502	0.183786	34.4876	1.52643	1.84926	0.396679
314616	13496	13496_314616	Arid3a	Chr10 cM	Chr10:79762877-79790852(+)	AT-rich interaction domain 3A	Arid3a	Chr7 q11	AT-rich interaction domain 3A	-0.041715	0.0369219	0.0724486	0.0386235	0.0770269	0.0739437	0.280123	0.631699	0.327194	-0.117416	-0.114048	-0.0724783	0.0339856	0.187892	0.217376	0.924631	0.946037	0.750672	16	3	0.00767498	0.00673938	27.9658	0.00914977	49.9659	1.99864	1.24299	0.537142
686092	69038	69038_686092	Tmem258	Chr19 cM	Chr19:10181566-10185188(+)	transmembrane protein 258	Tmem258b	Chr9 q31	transmembrane protein 258 B	-0.0262033	-0.0332221	-0.0107832	0.0242614	0.0463897	0.0375618	0.280125	0.473897	0.774052	-0.0737548	-0.124144	-0.0844031	0.0213482	0.0577	0.0628366	0.924631	0.907232	0.945778	13	3	0	0.00280789	4.67669	0.911703	0	1	0.649558	0.722687
501658	67048	67048_501658	Vma21	ChrX cM	ChrX:70856368-70868312(+)	VMA21 vacuolar H+-ATPase homolog (S. cerevisiae)	Vma21	ChrX	vacuolar ATPase assembly factor VMA21	-0.0233886	0.0199803	-0.0112839	0.0216681	0.0432015	0.0330109	0.280408	0.64373	0.732483	-0.0658573	-0.0646931	-0.075984	0.0190801	0.104654	0.0534162	0.925297	0.949008	0.930108	14	3	0.000389595	0.00139042	13.4294	0.266187	9.90194	1.1099	0.320129	0.852089
58854	19172	19172_58854	Psmb4	Chr3 cM	Chr3:94791635-94794269(-)	proteasome (prosome, macropain) subunit, beta type 4	Psmb4	Chr2 q34	proteasome 20S subunit beta 4	0.014076	-0.00970782	0.0311502	0.0130426	0.0234998	0.0241215	0.280482	0.679532	0.19657	-0.0114869	-0.0557666	-0.0161272	0.039639	0.0363509	0.0784275	0.925297	0.957154	0.657612	16	3	0	0.000570559	3.26884	0.996778	0	1	1.82213	0.402096
305645	71228	71228_305645	Dlg5	Chr14 cM	Chr14:24184021-24295988(-)	discs large MAGUK scaffold protein 5	Dlg5	Chr15 p16	discs large MAGUK scaffold protein 5	-0.0477133	0.0979371	0.133191	0.0442122	0.0903499	0.0939676	0.280505	0.278376	0.156363	-0.134368	-0.0791455	-0.0509824	0.0389412	0.27502	0.317364	0.925297	0.855079	0.627463	15	3	0.0186514	0.0108985	147.393	1.91492271159304e-25	81.6113	5.43813	2.66415	0.263929
288533	21343	21343_288533	Taf6	Chr5 cM	Chr5:138176879-138185713(-)	TATA-box binding protein associated factor 6	Taf6	Chr12 q11	TATA-box binding protein associated factor 6	0.0186985	0.00903019	0.0267132	0.0173359	0.034613	0.0355618	0.280767	0.794177	0.452547	-0.0152793	-0.05881	-0.0429866	0.0526763	0.0768704	0.096413	0.925302	0.980842	0.813433	16	3	0.00154288	0.00158353	20.9349	0.0742272	40.9721	1.69412	0.62172	0.732816
303101	103806	103806_303101	Maml1	Chr11 cM	Chr11:50146461-50183138(-)	mastermind like transcriptional coactivator 1	Maml1	Chr10 q22	mastermind-like transcriptional coactivator 1	-0.021702	-0.00736752	0.0435947	0.0201208	0.0379802	0.0408274	0.280772	0.846189	0.28562	-0.0611381	-0.0818074	-0.0364256	0.0177341	0.0670723	0.123615	0.925302	0.988488	0.721364	16	3	0.00072313	0.00175417	15.3345	0.286937	14.3815	1.16797	1.18186	0.553811
53982	26466	26466_53982	Zfp260	Chr7 cM	Chr7:29794207-29807047(+)	zinc finger protein 260	Zfp260	Chr1 q21	zinc finger protein 260	0.0195977	0.0391568	0.0493171	0.0181702	0.0365602	0.0365382	0.280784	0.28416	0.177099	-0.0160153	-0.0324999	-0.0222965	0.0552107	0.110814	0.120931	0.925302	0.857259	0.642439	15	3	0.00127208	0.00169109	18.4074	0.103869	30.7407	1.44385	2.55058	0.27935
305449	68294	68294_305449	Mfsd10	Chr5 cM	Chr5:34790988-34794558(-)	major facilitator superfamily domain containing 10	Mfsd10	Chr14 q21	major facilitator superfamily domain containing 10	0.0228797	0.0480094	-0.0121125	0.0212149	0.0383057	0.0411409	0.280822	0.210089	0.76844	-0.0187007	-0.0270684	-0.0927471	0.0644601	0.123087	0.0685221	0.925302	0.847742	0.943105	16	3	0	0.00202269	10.4165	0.65957	0	1	1.58061	0.453707
29743	13358	13358_29743	Slc25a1	Chr16 cM	Chr16:17743087-17746083(-)	solute carrier family 25 (mitochondrial carrier, citrate transporter), member 1	Slc25a1	Chr11 q23	solute carrier family 25 member 1	0.0199086	0.0555388	0.0153487	0.0184608	0.0354037	0.0325417	0.280842	0.116711	0.637168	-0.0162738	-0.0138512	-0.0484319	0.0560911	0.124929	0.0791294	0.925302	0.840609	0.894142	16	3	4.75186094708238e-05	0.00154484	10.2121	0.676502	0.994131	1.01004	2.62957	0.268532
310086	218613	218613_310086	Mier3	Chr13 cM	Chr13:111822607-111855130(+)	MIER family member 3	Mier3	Chr2 q14	MIER family member 3	-0.0269008	-0.0394827	-0.0522962	0.0249454	0.0500385	0.0518702	0.280862	0.430086	0.313352	-0.0757929	-0.137556	-0.15396	0.0219914	0.058591	0.0493674	0.925302	0.897931	0.739992	15	3	0.00454485	0.00343843	33.574	0.000787128	60.0627	2.50393	1.52487	0.466529
NA	100169874	100169874_NA	NA	NA	NA	NA	NA	NA	NA	0.0956533	-0.0532858	0.00176679	0.0887633	0.181226	0.201181	0.281202	0.768735	0.992993	-0.0783196	-0.408482	-0.39254	0.269626	0.301911	0.396074	0.925711	0.977415	1	12	3	0.0399972	0.0445734	16.2107	0.0626089	45.7475	1.84323	0.0913607	0.955347
315891	68861	68861_315891	Dipk2a	Chr9 cM	Chr9:94399917-94420134(-)	divergent protein kinase domain 2A	Dipk2a	Chr8 q31	divergent protein kinase domain 2A	0.0641464	0.117856	-0.15241	0.0595316	0.120683	0.138154	0.281249	0.328777	0.269946	-0.0525334	-0.118678	-0.423186	0.180826	0.35439	0.118367	0.925711	0.871367	0.714369	16	3	0.0459756	0.0216654	83.205	2.74195462721987e-12	87.2596	7.84905	2.62852	0.268673
NA	12409	12409_NA	Cbr2	Chr11 cM	Chr11:120620311-120622851(-)	carbonyl reductase 2	NA	NA	NA	0.0776715	-0.0632555	0.0841733	0.0721048	0.139307	0.15525	0.28139	0.649777	0.587696	-0.0636514	-0.336292	-0.220112	0.218994	0.209781	0.388458	0.925711	0.951374	0.876211	13	3	0.0184207	0.0275963	16.1249	0.0961124	29.5888	1.42023	0.548782	0.760035
308843	244152	244152_308843	Tsku	Chr7 cM	Chr7:97999875-98010535(-)	tsukushi, small leucine rich proteoglycan	Tsku	Chr1 q32	tsukushi, small leucine rich proteoglycan	-0.0322226	-0.0836494	-0.0711719	0.029926	0.0408342	0.0595725	0.281595	0.0405097	0.2322	-0.0908764	-0.163683	-0.187932	0.0264313	-0.00361584	0.045588	0.925711	0.8293	0.689213	15	3	0	0.00366905	8.45467	0.748667	0	1	5.33486	0.0694306
289335	96935	96935_289335	Susd4	Chr1 cM	Chr1:182591609-182724161(+)	sushi domain containing 4	Susd4	Chr13 q26	sushi domain containing 4	0.012857	-0.00467099	0.0137273	0.0119426	0.0234402	0.0197326	0.281673	0.842049	0.486638	-0.01055	-0.0506128	-0.0249478	0.0362641	0.0412709	0.0524024	0.925711	0.987863	0.828593	15	3	0	0.000575403	9.5332	0.656839	0	1	0.502219	0.777937
100360772	69930	69930_100360772	Zfp715	Chr7 cM	Chr7:42945946-42962724(-)	zinc finger protein 715	Zfp715	Chr1	zinc finger protein 715	-0.0247736	-0.0902519	-0.00256909	0.0230153	0.0474656	0.035248	0.281749	0.0572474	0.941897	-0.0698827	-0.183283	-0.0716539	0.0203355	0.00277896	0.0665157	0.925711	0.83215	0.998068	15	3	0	0.00196745	6.62542	0.881343	0	1	3.93236	0.139991
297891	58864	58864_297891	Tssk3	Chr4 cM	Chr4:129382807-129384815(-)	testis-specific serine kinase 3	Tssk3	Chr5 q36	testis-specific serine kinase 3	-0.0424049	-0.0667979	-0.00715072	0.0393988	0.0464132	0.0835506	0.281794	0.150093	0.931796	-0.119625	-0.157766	-0.170907	0.0348154	0.0241702	0.156605	0.925711	0.845721	0.995897	13	3	0	0.00114682	3.06207	0.979925	0	1	2.39645	0.301729
362798	76044	76044_362798	Ncapg2	Chr12 cM	Chr12:116368969-116427152(+)	non-SMC condensin II complex, subunit G2	Ncapg2	Chr6 q33	non-SMC condensin II complex, subunit G2	-0.0289049	-0.0384491	-0.040005	0.0268641	0.0529792	0.0497313	0.281942	0.467998	0.421153	-0.0815575	-0.142286	-0.137476	0.0237477	0.0653882	0.0574666	0.925711	0.906222	0.801197	14	3	0	0.00308842	7.84139	0.727437	0	1	1.4706	0.479361
NA	77428	77428_NA	NA	NA	NA	NA	NA	NA	NA	0.0566961	0.0872632	0.0394595	0.0526964	0.103048	0.134311	0.281972	0.397094	0.768917	-0.046587	-0.114707	-0.223785	0.159979	0.289233	0.302704	0.925711	0.8899	0.94345	11	3	0.00901542	0.0154624	8.92065	0.349034	28.0807	1.39045	0.805201	0.668579
309295	16151	16151_309295	Ikbkg	ChrX cM	ChrX:73436896-73497460(+)	inhibitor of kappaB kinase gamma	Ikbkg	ChrX	inhibitor of nuclear factor kappa B kinase regulatory subunit gamma	0.0223521	-0.010843	-0.022225	0.0207758	0.0407863	0.037584	0.281984	0.790356	0.55429	-0.0183677	-0.0907827	-0.0958882	0.063072	0.0690968	0.0514382	0.925711	0.980753	0.860891	16	3	0.0010101	0.00183304	11.3514	0.581406	19.739	1.24594	0.467852	0.79142
100151767	270156	270156_100151767	Nkapd1	Chr9 cM	Chr9:50516542-50528567(-)	NKAP domain containing 1	Nkapd1	Chr8	NKAP domain containing 1	-0.0218938	0.0104596	-0.0283141	0.0203506	0.0395773	0.0360694	0.282003	0.791562	0.432461	-0.0617803	-0.0671104	-0.0990089	0.0179927	0.0880296	0.0423807	0.925711	0.980753	0.806518	16	3	4.15088752727356e-07	0.00139819	11.9259	0.533726	0.00804656	1.00008	0.636329	0.727483
100360982	19698	19698_100360982	Relb	Chr7 cM	Chr7:19340142-19363352(-)	avian reticuloendotheliosis viral (v-rel) oncogene related B	Relb	Chr1	RELB proto-oncogene, NF-kB subunit	0.0472245	0.120101	0.0457923	0.0439005	0.0876645	0.100849	0.282054	0.170684	0.64978	-0.0388189	-0.0517181	-0.151869	0.133268	0.29192	0.243453	0.925711	0.845721	0.89845	15	3	0.0137938	0.0107845	28.2408	0.00510033	58.4802	2.40849	2.14106	0.342827
500762	73827	73827_500762	Tmem198b	Chr10 cM	Chr10:128635905-128640239(-)	transmembrane protein 198b	Tmem198b	Chr7 q11	transmembrane protein 198b	-0.0288792	-0.0121496	-0.0239179	0.0268469	0.0539031	0.0563292	0.282063	0.82167	0.671121	-0.0814982	-0.117798	-0.134321	0.0237398	0.0934986	0.0864853	0.925711	0.985699	0.90692	15	3	0.00259189	0.00420566	19.6489	0.0740262	24.2183	1.31958	0.209196	0.900686
309051	27392	27392_309051	Pign	Chr1 cM	Chr1:105446147-105591402(-)	phosphatidylinositol glycan anchor biosynthesis, class N	Pign	Chr13 p11	phosphatidylinositol glycan anchor biosynthesis, class N	-0.0580148	0.0701866	0.114151	0.0539384	0.10844	0.114763	0.282117	0.517476	0.319898	-0.163732	-0.142352	-0.11078	0.0477025	0.282725	0.339083	0.925711	0.915802	0.745137	15	3	0.0286019	0.0163844	57.4973	6.4269534562954e-08	77.746	4.49356	1.25638	0.533558
362829	66094	66094_362829	Lsm7	Chr10 cM	Chr10:80688659-80691043(-)	LSM7 homolog, U6 small nuclear RNA and mRNA degradation associated	Lsm7	Chr7 q11	LSM7 homolog, U6 small nuclear RNA and mRNA degradation associated	0.0190381	0.0199903	0.0609854	0.0177008	0.0294399	0.0374057	0.282129	0.497125	0.103022	-0.0156548	-0.0377108	-0.0123285	0.0537309	0.0776914	0.134299	0.925711	0.913644	0.586901	15	3	0	0.0017337	4.85022	0.962795	0	1	2.88922	0.235838
64371	11757	11757_64371	Prdx3	Chr19 cM	Chr19:60852504-60862976(-)	peroxiredoxin 3	Prdx3	Chr1 q55	peroxiredoxin 3	0.0294145	0.0750617	0.0610568	0.0273635	0.0541554	0.0593276	0.282395	0.165734	0.303411	-0.0242169	-0.0310809	-0.0552231	0.0830459	0.181204	0.177337	0.925711	0.845721	0.733567	16	3	0.00625655	0.00406126	49.856	3.15593093728063e-06	68.5591	3.18057	2.78575	0.248361
113929	19069	19069_113929	Nup88	Chr11 cM	Chr11:70833884-70860799(-)	nucleoporin 88	Nup88	Chr10 q24	nucleoporin 88	0.0159001	-0.00895454	0.0311955	0.0147921	0.0295748	0.0289987	0.282416	0.762061	0.282037	-0.0130918	-0.0669201	-0.025641	0.0448921	0.0490111	0.0880319	0.925711	0.976017	0.720844	15	3	0.000628496	0.00114829	12.1687	0.432228	20.7187	1.26133	1.29215	0.524099
360717	207798	207798_360717	Gramd1c	Chr16 cM	Chr16:43800713-43883708(-)	GRAM domain containing 1C	Gramd1c	Chr11 q21	GRAM domain containing 1C	0.0398752	0.0302726	-0.032239	0.0371061	0.0573312	0.0738552	0.282542	0.597478	0.662462	-0.0328514	-0.0820944	-0.176993	0.112602	0.14264	0.112515	0.925711	0.936215	0.903491	15	3	0.000665852	0.00533716	9.71479	0.640966	3.70483	1.03847	0.452735	0.797425
288016	210530	210530_288016	P3h2	Chr16 cM	Chr16:25778038-25924534(-)	prolyl 3-hydroxylase 2	P3h2	Chr11 q22	prolyl 3-hydroxylase 2	-0.0306367	-0.125518	0.0680335	0.0285191	0.0469139	0.0511186	0.282708	0.00746209	0.183223	-0.0865331	-0.217467	-0.032157	0.0252596	-0.033568	0.168224	0.925711	0.700492	0.646528	16	3	0	0.000868475	4.4507	0.985385	0	1	7.54374	0.023009
360670	268512	268512_360670	Slc26a11	Chr11 cM	Chr11:119246383-119271905(+)	solute carrier family 26, member 11	Slc26a11	Chr10 q32.3	solute carrier family 26 member 11	0.0621553	0.0264597	0.228979	0.0578603	0.115726	0.131741	0.282719	0.819148	0.0821939	-0.0512488	-0.200359	-0.0292291	0.175559	0.253278	0.487187	0.925711	0.985014	0.571624	14	3	0.0297155	0.0193454	48.8763	9.95602206861835e-07	75.444	4.07232	3.06298	0.216213
361032	67419	67419_361032	Armh4	Chr14 cM	Chr14:49919017-50020843(-)	armadillo-like helical domain containing 4	Armh4	Chr15 p14	armadillo-like helical domain containing 4	-0.0671211	0.0482052	0.102499	0.0624838	0.125407	0.138266	0.282726	0.700689	0.458505	-0.189587	-0.197588	-0.168499	0.0553449	0.293998	0.373496	0.925711	0.961551	0.81603	16	3	0.049408	0.0230166	95.3947	1.2874945167183e-14	90.8603	10.9413	0.628942	0.730175
NA	636808	636808_NA	Cntnap5a	Chr1 cM	Chr1:115612486-116515053(+)	contactin associated protein-like 5A	NA	NA	NA	-0.0345178	0.0318247	-0.0193757	0.0321341	0.0647396	0.0530919	0.282742	0.623016	0.715152	-0.0974994	-0.0950626	-0.123434	0.0284639	0.158712	0.0846825	0.925711	0.943488	0.924006	13	3	0.0016841	0.00390681	15.0696	0.129546	17.651	1.21434	0.426401	0.807994
313021	52174	52174_313021	Tmem222	Chr4 cM	Chr4:132993356-133005101(-)	transmembrane protein 222	Tmem222	Chr5 q36	transmembrane protein 222	0.0178831	0.0216847	0.0557282	0.0166483	0.0330146	0.0317693	0.282747	0.511296	0.0794044	-0.014747	-0.0430227	-0.00653849	0.0505131	0.0863921	0.117995	0.925711	0.914532	0.570596	15	3	0.000952836	0.00125972	15.8173	0.19975	31.5737	1.46143	3.2	0.201897
313876	12211	12211_313876	Birc6	Chr17 cM	Chr17:74835290-75010351(+)	baculoviral IAP repeat-containing 6	Birc6	Chr6 q13	baculoviral IAP repeat-containing 6	0.0322031	0.0399552	-0.064709	0.0299805	0.0605343	0.0594279	0.282762	0.509227	0.276213	-0.0265575	-0.0786898	-0.181186	0.0909637	0.1586	0.0517675	0.925711	0.914532	0.716893	15	3	0.00574153	0.00441658	41.3883	4.21927930607564e-05	62.0776	2.63696	1.86663	0.393248
24772	20315	20315_24772	Cxcl12	Chr6 cM	Chr6:117145496-117158328(+)	C-X-C motif chemokine ligand 12	Cxcl12	Chr4 q42	C-X-C motif chemokine ligand 12	-0.0317397	0.0500779	0.0160294	0.0295519	0.0610494	0.0586897	0.282809	0.412053	0.78476	-0.0896603	-0.0695767	-0.0990002	0.026181	0.169733	0.131059	0.925711	0.89288	0.949446	16	3	0.003097	0.00422383	16.0675	0.245503	28.5499	1.39958	0.676708	0.712943
65197	56485	56485_65197	Slc2a5	Chr4 cM	Chr4:150203801-150228625(+)	solute carrier family 2 (facilitated glucose transporter), member 5	Slc2a5	Chr5 q36	solute carrier family 2 member 5	0.0610537	-0.140503	0.0640687	0.0568455	0.114002	0.127187	0.28281	0.217775	0.614446	-0.0503615	-0.363943	-0.185213	0.172469	0.0829362	0.31335	0.925711	0.847742	0.883947	15	3	0.0319081	0.0194131	33.5135	0.000804516	75.5102	4.08333	1.87489	0.391627
295234	83409	83409_295234	Lamtor2	Chr3 cM	Chr3:88457126-88460258(-)	late endosomal/lysosomal adaptor, MAPK and MTOR activator 2	Lamtor2	Chr2 q34	late endosomal/lysosomal adaptor, MAPK and MTOR activator 2	-0.03547	0.02435	0.139171	0.033026	0.0666518	0.0708005	0.282821	0.714864	0.0493355	-0.1002	-0.106285	0.000404729	0.0292598	0.154985	0.277937	0.925711	0.965574	0.540988	16	3	0.00996857	0.00618065	76.2444	5.57915421773988e-11	72.3365	3.61487	3.87408	0.14413
313845	20662	20662_313845	Sos1	Chr17 cM	Chr17:80701181-80787882(-)	SOS Ras/Rac guanine nucleotide exchange factor 1	Sos1	Chr6 q12	SOS Ras/Rac guanine nucleotide exchange factor 1	0.0346849	-0.0161262	0.001409	0.032298	0.0664211	0.0681915	0.282867	0.80817	0.983515	-0.028618	-0.146309	-0.132244	0.0979877	0.114057	0.135062	0.925711	0.982903	1	15	3	0.00874142	0.00570503	35.4758	0.000393178	71.0979	3.45995	0.0653587	0.967849
58922	18292	18292_58922	Sebox	Chr11 cM	Chr11:78394328-78395907(+)	SEBOX homeobox	Sebox	Chr10 q25	SEBOX homeobox	0.119098	-0.435949	-0.359105	0.110902	0.226351	0.247893	0.282867	0.0541063	0.147441	-0.0982662	-0.879589	-0.844967	0.336462	0.00769122	0.126757	0.925711	0.82951	0.625066	14	3	0.136347	0.0700019	73.2558	2.92522716542108e-11	89.492	9.51658	4.7144	0.0946852
100361417	108903	108903_100361417	Tbcd	Chr11 cM	Chr11:121342817-121507996(+)	tubulin-specific chaperone d	Tbcd	Chr10	tubulin folding cofactor D	0.0157598	0.0151461	0.0530019	0.0146787	0.0280353	0.0274704	0.282977	0.589025	0.053679	-0.0130098	-0.0398021	-0.000839117	0.0445295	0.0700943	0.106843	0.925711	0.935095	0.545277	16	3	0	0.00101885	10.079	0.687462	0	1	4.35316	0.113429
360577	18230	18230_360577	Nxn	Chr11 cM	Chr11:76148052-76289967(-)	nucleoredoxin	Nxn	Chr10 q24	nucleoredoxin	-0.0283257	0.0332563	-0.0426732	0.0263827	0.0511606	0.0607228	0.282981	0.515668	0.482209	-0.0800349	-0.0670166	-0.161688	0.0233835	0.133529	0.0763412	0.925711	0.915015	0.825743	16	3	0.00267713	0.00371061	20.2735	0.0885969	27.992	1.38873	0.923926	0.630046
NA	100504714	100504714_NA	NA	NA	NA	NA	NA	NA	NA	-0.0371451	-0.119326	-0.121314	0.0346023	0.0624476	0.0827258	0.283052	0.0560281	0.142522	-0.104964	-0.241721	-0.283454	0.0306741	0.00306912	0.0408252	0.925711	0.83215	0.622386	12	3	5.86040477095837e-07	0.00720953	7.74493	0.560042	0.002565	1.00003	10.6846	0.00478488
289083	66637	66637_289083	Tsen15	Chr1 cM	Chr1:152246486-152262433(-)	tRNA splicing endonuclease subunit 15	Tsen15	Chr13 q21	tRNA splicing endonuclease subunit 15	-0.0273226	0.0326294	0.0114304	0.0254526	0.051404	0.0568918	0.28306	0.525582	0.840764	-0.0772088	-0.0681206	-0.100075	0.0225635	0.133379	0.122936	0.925711	0.916637	0.965849	16	3	0.00553876	0.00383764	42.4873	5.45015414315356e-05	64.6272	2.82703	0.413194	0.813348
171051	29867	29867_171051	Cabp1	Chr5 cM	Chr5:115306750-115332440(-)	calcium binding protein 1	Cabp1	Chr12 q16	calcium binding protein 1	0.0517827	-0.0678921	-0.131374	0.0482454	0.0988401	0.110081	0.283128	0.492153	0.2327	-0.0427765	-0.261615	-0.347129	0.146342	0.125831	0.0843806	0.925711	0.913233	0.689516	15	3	0.0236918	0.0138188	59.7177	2.54117408648474e-08	77.089	4.36471	1.61227	0.446582
NA	102635783	102635783_NA	NA	NA	NA	NA	NA	NA	NA	-0.0411229	-0.0253669	-0.0441906	0.0383179	0.074262	0.0703426	0.283179	0.732662	0.52986	-0.116225	-0.170918	-0.182059	0.0339787	0.120184	0.0936783	0.925711	0.970922	0.849279	12	3	0	0.00872619	7.03335	0.633647	0	1	0.591757	0.743878
373066	12589	12589_373066	Ift81	Chr5 cM	Chr5:122688267-122752581(-)	intraflagellar transport 81	Ift81	Chr12 q16	intraflagellar transport 81	-0.0239835	-0.0854222	-0.00418118	0.0223486	0.0450451	0.0463336	0.283201	0.0579109	0.928096	-0.067786	-0.173709	-0.0949934	0.0198189	0.00286451	0.0866311	0.925711	0.83215	0.994771	16	3	0.00344621	0.00268154	26.6885	0.0137211	54.4203	2.19396	3.61884	0.163749
305505	216527	216527_305505	Ccm2	Chr11 cM	Chr11:6496887-6546744(+)	cerebral cavernous malformation 2	Ccm2	Chr14 q21	CCM2 scaffold protein	0.0247502	0.088338	0.0699959	0.0230642	0.0461808	0.0435072	0.283226	0.0557642	0.107652	-0.0204548	-0.00217468	-0.0152765	0.0699552	0.178851	0.155268	0.925711	0.83215	0.591339	16	3	0.00237783	0.00250407	24.864	0.0240516	41.2027	1.70076	5.89856	0.0523775
303602	71833	71833_303602	Dcaf7	Chr11 cM	Chr11:105927698-105950150(+)	DDB1 and CUL4 associated factor 7	Dcaf7	Chr10 q32.1	DDB1 and CUL4 associated factor 7	0.0219634	0.0177427	0.0649252	0.0204689	0.0411406	0.0448023	0.283265	0.666273	0.147296	-0.0181548	-0.0628915	-0.0228856	0.0620816	0.0983768	0.152736	0.925711	0.954158	0.625066	16	3	0.00247269	0.00232627	21.0001	0.0729272	43.3374	1.76483	2.11966	0.346515
84496	20853	20853_84496	Stau1	Chr2 cM	Chr2:166789469-166838219(-)	staufen double-stranded RNA binding protein 1	Stau1	Chr3 q42	staufen double-stranded RNA binding protein 1	0.018817	-0.003444	-0.00710154	0.017538	0.0351013	0.0349925	0.283303	0.92184	0.839178	-0.0155569	-0.0722413	-0.0756856	0.053191	0.0653533	0.0614826	0.925711	1	0.965517	16	3	0.00197304	0.00159328	28.7513	0.00709868	53.3266	2.14255	0.0480805	0.976246
NA	102640192	102640192_NA	NA	NA	NA	NA	NA	NA	NA	0.0339012	0.0547257	-0.00318992	0.0316226	0.0622373	0.0557676	0.283695	0.379235	0.954386	-0.028078	-0.0672572	-0.112492	0.0958803	0.176709	0.106113	0.926798	0.883615	1	12	3	0	0.00544625	3.59896	0.935774	0	1	0.779391	0.677263
364686	56705	56705_364686	Ranbp9	Chr13 cM	Chr13:43556151-43634758(-)	RAN binding protein 9	Ranbp9	Chr17 p14	RAN binding protein 9	0.0349843	-0.0418487	-0.0411199	0.032649	0.0639257	0.0653195	0.283932	0.512696	0.529008	-0.0290065	-0.167141	-0.169144	0.0989751	0.0834434	0.0869039	0.926977	0.914532	0.848974	15	3	0.00834014	0.00496934	49.5949	1.64557989416573e-06	77.6192	4.46811	0.805874	0.668354
308789	101592	101592_308789	Efl1	Chr7 cM	Chr7:82297822-82427060(+)	elongation factor like GTPase 1	Efl1	Chr1 q31	elongation factor like GTPase 1	-0.0247724	-0.0501741	0.0323733	0.023119	0.0472718	0.0517738	0.283938	0.28851	0.531785	-0.0700848	-0.142825	-0.0691016	0.0205401	0.042477	0.133848	0.926977	0.85783	0.849755	15	3	0.00312024	0.00316377	21.7059	0.040951	41.4485	1.7079	1.88969	0.38874
83841	53378	53378_83841	Sdcbp	Chr4 cM	Chr4:6365654-6396122(+)	syndecan binding protein	Sdcbp	Chr5 q12	syndecan binding protein	-0.0248335	-0.0288919	0.076607	0.0231764	0.0474943	0.0491776	0.283946	0.542973	0.11929	-0.0702584	-0.121979	-0.0197793	0.0205915	0.0641952	0.172993	0.926977	0.920991	0.60006	16	3	0.0042191	0.00297311	30.7406	0.0036787	59.6903	2.48079	3.37468	0.185011
315435	55991	55991_315435	Panx1	Chr9 cM	Chr9:14917081-14956774(-)	pannexin 1	Panx1	Chr8 q12	Pannexin 1	0.0394767	0.0403388	-0.0016117	0.0368457	0.0745786	0.0806517	0.283988	0.588583	0.984057	-0.0327397	-0.105833	-0.159686	0.111693	0.18651	0.156463	0.926977	0.934668	1	15	3	0.0100929	0.0075472	32.3199	0.00123483	58.6326	2.41736	0.310552	0.856179
316290	70155	70155_316290	Ogfrl1	Chr1 cM	Chr1:23405505-23422282(-)	opioid growth factor receptor-like 1	Ogfrl1	Chr9 q13	opioid growth factor receptor-like 1	-0.034802	-0.0248887	0.0289565	0.0324914	0.0662421	0.0740784	0.284118	0.707123	0.695879	-0.0984839	-0.154721	-0.116234	0.0288799	0.104943	0.174147	0.927039	0.963657	0.916378	16	3	0.0112477	0.00622815	42.5827	5.2570886433741e-05	77.3074	4.40672	0.373944	0.829467
295230	12462	12462_295230	Cct3	Chr3 cM	Chr3:88204442-88229073(+)	chaperonin containing TCP1 subunit 3	Cct3	Chr2 q34	chaperonin containing TCP1 subunit 3	0.0270219	0.0104757	-0.0106419	0.0252282	0.0509504	0.0579622	0.284126	0.837098	0.854326	-0.0224246	-0.0893852	-0.124246	0.0764683	0.110337	0.102962	0.927039	0.987442	0.970404	15	3	0.00570568	0.00352588	36.5574	0.000263464	71.9293	3.56243	0.0985969	0.951897
497009	67111	67111_497009	Naaa	Chr5 cM	Chr5:92405518-92426029(-)	N-acylethanolamine acid amidase	Naaa	Chr14 p22	N-acylethanolamine acid amidase	-0.0742263	0.200446	0.228693	0.0693418	0.13986	0.156859	0.284421	0.151805	0.144855	-0.210134	-0.0736755	-0.0787457	0.0616812	0.474567	0.536131	0.92736	0.845721	0.623714	15	3	0.0627437	0.0287142	141.814	2.57695574735478e-24	92.3089	13.002	3.56683	0.168064
498256	15939	15939_498256	Ier5	Chr1 cM	Chr1:154972113-154975382(-)	immediate early response 5	Ier5	Chr13 q21	immediate early response 5	0.175863	-0.527476	-0.390223	0.164301	0.329862	0.364838	0.284452	0.109803	0.28481	-0.146161	-1.17399	-1.10529	0.497886	0.119043	0.324848	0.92736	0.836646	0.721364	15	3	0.368812	0.160906	342.165	6.30052903664755e-66	97.2598	36.4936	3.25679	0.196245
100910143	433931	433931_100910143	Pigg	Chr5 cM	Chr5:108460679-108497225(+)	phosphatidylinositol glycan anchor biosynthesis, class G	Pigg	Chr14	phosphatidylinositol glycan anchor biosynthesis, class G	-0.0248396	0.04736	-0.106156	0.0232094	0.046377	0.0451829	0.284511	0.307162	0.0188	-0.0703292	-0.0435372	-0.194713	0.0206499	0.138257	-0.0175992	0.92736	0.863247	0.479798	14	3	0.00151598	0.00264813	12.2663	0.343965	23.7365	1.31124	6.55627	0.0376984
378947	69550	69550_378947	Bst2	Chr8 cM	Chr8:71986899-71990100(-)	bone marrow stromal cell antigen 2	Bst2	Chr16 p14	bone marrow stromal cell antigen 2	0.0362421	0.00445125	-0.0261893	0.0338642	0.0627706	0.0628715	0.284521	0.943467	0.677005	-0.0301306	-0.118577	-0.149415	0.102615	0.127479	0.0970366	0.92736	1	0.908732	15	3	0	0.00541499	12.2444	0.426254	0	1	0.173543	0.916887
298606	384071	384071_298606	Slc25a34	Chr4 cM	Chr4:141346135-141351132(-)	solute carrier family 25, member 34	Slc25a34	Chr5 q36	solute carrier family 25, member 34	0.0351331	0.0321281	0.0648091	0.0328317	0.0607479	0.0652808	0.284577	0.596892	0.320821	-0.029216	-0.0869357	-0.0631391	0.0994821	0.151192	0.192757	0.92736	0.936108	0.746283	16	3	0.00216778	0.00467721	13.4976	0.410148	16.1354	1.1924	1.18183	0.55382
360554	70510	70510_360554	Rnf167	Chr11 cM	Chr11:70538061-70542247(+)	ring finger protein 167	Rnf167	Chr10 q24	ring finger protein 167	0.0135381	0.0264448	0.043736	0.0126525	0.0237214	0.0265598	0.284622	0.264934	0.09962	-0.0112604	-0.0200484	-0.00832028	0.0383365	0.0729379	0.0957924	0.92736	0.854073	0.58569	16	3	0	0.000863411	10.9683	0.613475	0	1	3.51025	0.172886
246240	56532	56532_246240	Ripk3	Chr14 cM	Chr14:56022452-56026314(-)	receptor-interacting serine-threonine kinase 3	Ripk3	Chr15 p13	receptor-interacting serine-threonine kinase 3	0.0707334	0.0372685	0.328561	0.066109	0.129361	0.170565	0.284641	0.773272	0.0540654	-0.0588378	-0.216273	-0.00573981	0.200305	0.29081	0.662862	0.92736	0.979059	0.545763	14	3	0.0239023	0.0213887	22.4157	0.0213436	57.0263	2.327	3.73618	0.154418
25621	12520	12520_25621	Cd81	Chr7 cM	Chr7:142606487-142621667(+)	CD81 antigen	Cd81	Chr1 q41-q42	Cd81 molecule	0.0311681	0.0999266	0.0939496	0.029137	0.0595321	0.0597642	0.284751	0.0932429	0.11595	-0.0259394	-0.0167541	-0.0231862	0.0882755	0.216607	0.211085	0.927524	0.836646	0.60006	16	3	0.00713097	0.0043914	44.4436	2.59035862077255e-05	75.5658	4.09262	4.37585	0.112149
64473	23827	23827_64473	Bpnt1	Chr1 cM	Chr1:185064346-185089974(+)	3'(2'), 5'-bisphosphate nucleotidase 1	Bpnt1	Chr13 q26	3'(2'), 5'-bisphosphate nucleotidase 1	0.0265573	0.0112993	-0.0717229	0.0248384	0.0482596	0.0468682	0.284979	0.81488	0.12594	-0.0221251	-0.0832879	-0.163583	0.0752397	0.105886	0.0201371	0.927615	0.983374	0.607197	16	3	0.00293867	0.002681	22.0964	0.0538863	45.5548	1.83671	2.36637	0.306301
29606	18554	18554_29606	Pcsk7	Chr9 cM	Chr9:45817795-45841024(+)	proprotein convertase subtilisin/kexin type 7	Pcsk7	Chr8 q22	proprotein convertase subtilisin/kexin type 7	-0.0206889	0.0102716	0.00536253	0.0193536	0.0357664	0.0333682	0.285071	0.77397	0.872323	-0.0586212	-0.0598293	-0.0600379	0.0172434	0.0803725	0.070763	0.927615	0.979131	0.976801	15	3	0	0.00158003	7.63526	0.812945	0	1	0.120903	0.94134
25596	103963	103963_25596	Rpn1	Chr6 cM	Chr6:88061464-88082286(+)	ribophorin I	Rpn1	Chr4	ribophorin I	0.0195586	0.0150905	0.0164307	0.0182975	0.0371229	0.0396488	0.285105	0.684375	0.678577	-0.0163038	-0.0576691	-0.0612796	0.055421	0.08785	0.094141	0.927615	0.95748	0.90949	16	3	0.00221084	0.00179967	27.6676	0.0100661	52.1022	2.08778	0.276677	0.870804
361181	99375	99375_361181	Cul4a	Chr8 cM	Chr8:13155623-13197940(+)	cullin 4A	Cul4a	Chr16 q12.5	cullin 4A	0.011605	-0.008325	-0.0269359	0.010857	0.0217343	0.0203192	0.285117	0.701693	0.18496	-0.00967435	-0.0509234	-0.0667608	0.0328844	0.0342734	0.0128891	0.927615	0.961649	0.647917	16	3	0	0.000560413	6.78575	0.912852	0	1	2.13014	0.344703
54294	19737	19737_54294	Rgs5	Chr1 cM	Chr1:169483070-169523367(+)	regulator of G-protein signaling 5	Rgs5	Chr13 q24	regulator of G-protein signaling 5	-0.0292202	-0.0866238	0.0655557	0.0273376	0.0552449	0.0471707	0.285131	0.116882	0.164604	-0.0828008	-0.194902	-0.0268973	0.0243605	0.0216542	0.158009	0.927615	0.840609	0.635155	16	3	0.00155325	0.00297216	16.3721	0.229617	18.5252	1.22737	5.36007	0.0685607
29276	13007	13007_29276	Csrp1	Chr1 cM	Chr1:135647799-135679970(+)	cysteine and glycine-rich protein 1	Csrp1	Chr13 q13	cysteine and glycine-rich protein 1	0.024009	0.0809195	0.0604774	0.0224654	0.0429865	0.0404868	0.285199	0.0597763	0.135239	-0.0200223	-0.00333247	-0.0188753	0.0680404	0.165171	0.13983	0.927615	0.832803	0.616389	16	3	0	0.00248703	11.2726	0.587989	0	1	5.86823	0.0531778
60331	110616	110616_60331	Atxn3	Chr12 cM	Chr12:101885160-101924505(-)	ataxin 3	Atxn3	Chr6 q32	ataxin 3	-0.0215303	0.0385266	-0.0202476	0.0201464	0.040174	0.0338293	0.285209	0.337562	0.549491	-0.0610166	-0.040213	-0.0865519	0.017956	0.117266	0.0460566	0.927615	0.875325	0.858967	16	3	0	0.00178665	10.856	0.62288	0	1	1.26758	0.530578
64553	238161	238161_64553	Akap6	Chr12 cM	Chr12:52746166-53202382(+)	A kinase anchor protein 6	Akap6	Chr6 q23	A-kinase anchoring protein 6	0.0279543	-0.0456583	-0.124853	0.0261648	0.053435	0.0552995	0.285342	0.392848	0.0239609	-0.0233277	-0.150389	-0.233238	0.0792363	0.0590724	-0.0164677	0.927615	0.886642	0.489772	16	3	0.00519272	0.00373584	35.3952	0.000736018	60.0025	2.50016	5.26209	0.0720032
296074	71313	71313_296074	Fsip1	Chr2 cM	Chr2:117960905-118087447(-)	fibrous sheath-interacting protein 1	Fsip1	Chr3 q35	fibrous sheath interacting protein 1	0.0348891	-0.0206686	0.0259617	0.0326578	0.0524128	0.064625	0.285374	0.693327	0.687884	-0.0291189	-0.123396	-0.100701	0.0988971	0.0820585	0.152624	0.927615	0.959529	0.913281	13	3	2.01969259127434e-06	0.00329868	11.5579	0.315732	0.0156753	1.00016	0.265643	0.875622
25035	109754	109754_25035	Cyb5r3	Chr15 cM	Chr15:83037695-83056793(-)	cytochrome b5 reductase 3	Cyb5r3	Chr7 q34	cytochrome b5 reductase 3	0.0376888	-0.00891366	0.0452615	0.0352806	0.0713397	0.0767449	0.285403	0.900566	0.555348	-0.0314599	-0.148737	-0.105156	0.106838	0.13091	0.195679	0.927615	0.997045	0.861607	16	3	0.0120674	0.00714985	38.3245	0.000256105	73.3037	3.74584	0.401093	0.818284
317370	73447	73447_317370	Wdr13	ChrX cM	ChrX:7989540-7999131(-)	WD repeat domain 13	Wdr13	ChrX q12	WD repeat domain 13	0.0135897	0.0171178	0.0432921	0.0127238	0.0247504	0.0229014	0.285497	0.489178	0.0587092	-0.0113485	-0.0313921	-0.00159393	0.0385279	0.0656277	0.0881781	0.927615	0.91128	0.549315	16	3	1.613918609775e-05	0.000660402	13.6256	0.400726	0.735114	1.00741	4.22606	0.120871
297900	67898	67898_297900	Pef1	Chr4 cM	Chr4:130001349-130021927(+)	penta-EF hand domain containing 1	Pef1	Chr5 q36	penta-EF hand domain containing 1	0.017652	0.0320456	0.0275493	0.0165305	0.0335753	0.0278993	0.285589	0.339862	0.32342	-0.0147471	-0.0337608	-0.0271323	0.0500512	0.097852	0.0822309	0.927615	0.875945	0.748617	16	3	0	0.0012566	3.93799	0.991833	0	1	2.3215	0.313251
NA	102633321	102633321_NA	NA	NA	NA	NA	NA	NA	NA	-0.0358023	0.00379654	-0.0951229	0.0335289	0.0525617	0.0776097	0.285609	0.942419	0.220327	-0.101518	-0.0992225	-0.247235	0.0299131	0.106816	0.0569893	0.927615	1	0.681124	11	3	0	0.00506805	5.31437	0.723508	0	1	1.56276	0.457773
25489	17999	17999_25489	Nedd4	Chr9 cM	Chr9:72569628-72657134(+)	neural precursor cell expressed, developmentally down-regulated 4	Nedd4	Chr8 q24	NEDD4 E3 ubiquitin protein ligase	-0.0226632	0.0207622	0.0713952	0.0212259	0.0424167	0.0425065	0.28565	0.6245	0.0930294	-0.0642651	-0.0623729	-0.011916	0.0189388	0.103897	0.154706	0.927615	0.943806	0.582409	16	3	0.00283487	0.00217375	27.3238	0.0112299	60.6678	2.54244	2.89222	0.235485
298508	56031	56031_298508	Ppie	Chr4 cM	Chr4:123020908-123033744(-)	peptidylprolyl isomerase E (cyclophilin E)	Ppie	Chr5 q36	peptidylprolyl isomerase E	0.0236292	0.011967	0.0252589	0.0221364	0.0418573	0.0443414	0.285775	0.774954	0.568917	-0.0197573	-0.0700717	-0.0616485	0.0670157	0.0940057	0.112166	0.927615	0.979457	0.867053	16	3	0.0010141	0.00236898	13.2867	0.425917	15.0407	1.17703	0.380629	0.826699
314330	217732	217732_314330	Cipc	Chr12 cM	Chr12:86993817-87012136(+)	CLOCK interacting protein, circadian	Cipc	Chr6 q31	CLOCK-interacting pacemaker	0.0226544	-0.0479653	0.00712483	0.0212244	0.0430102	0.0445898	0.285803	0.264762	0.873049	-0.0189447	-0.132264	-0.0802695	0.0642535	0.0363332	0.0945191	0.927615	0.854073	0.97707	16	3	0.00379684	0.00250948	33.621	0.00137373	66.312	2.96841	1.37047	0.503972
50622	54338	54338_50622	Slc23a2	Chr2 cM	Chr2:131894416-131987028(-)	solute carrier family 23 (nucleobase transporters), member 2	Slc23a2	Chr3 q36	solute carrier family 23 member 2	0.0345444	0.00392485	-0.0880691	0.0323657	0.0655883	0.0725597	0.285829	0.952283	0.224845	-0.0288912	-0.124626	-0.230284	0.09798	0.132476	0.0541453	0.927615	1	0.683606	16	3	0.0122225	0.00625158	75.1248	9.02358003128778e-11	83.1998	5.95231	1.54864	0.461016
362925	380993	380993_362925	Zfat	Chr15 cM	Chr15:67955613-68130705(-)	zinc finger and AT hook domain containing	Zfat	Chr7 q34	zinc finger and AT hook domain containing	-0.0345767	0.00877718	-0.0619528	0.0323984	0.0650497	0.069768	0.285865	0.892667	0.37455	-0.0980763	-0.118718	-0.198696	0.0289229	0.136272	0.07479	0.927615	0.996316	0.774806	16	3	0.00761622	0.00579652	26.9048	0.01282	55.2462	2.23445	0.843594	0.655867
360916	231503	231503_360916	Tmem150c	Chr5 cM	Chr5:100225731-100307667(-)	transmembrane protein 150C	Tmem150c	Chr14 p22	transmembrane protein 150C	0.0300773	0.0458304	-0.0169986	0.0281869	0.0582687	0.0626698	0.285941	0.431553	0.786206	-0.0251679	-0.068374	-0.139829	0.0853225	0.160035	0.105832	0.927615	0.897931	0.949946	15	3	0.0052069	0.00441646	25.8086	0.0114234	50.7836	2.03184	0.862814	0.649595
291328	277468	277468_291328	Slc39a12	Chr2 cM	Chr2:14393127-14499788(+)	solute carrier family 39 (zinc transporter), member 12	Slc39a12	Chr17 q12.3	solute carrier family 39 member 12	-0.0296025	-0.0496677	0.0462251	0.0277524	0.0555019	0.0437091	0.286124	0.37085	0.290254	-0.0839961	-0.158449	-0.0394431	0.0247912	0.059114	0.131893	0.927615	0.880341	0.725208	16	3	0.00111	0.0024865	15.9837	0.25001	14.9951	1.1764	1.95457	0.376331
79256	11991	11991_79256	Hnrnpd	Chr5 cM	Chr5:100103794-100126797(-)	heterogeneous nuclear ribonucleoprotein D	Hnrnpd	Chr14 p22	heterogeneous nuclear ribonucleoprotein D	-0.0215542	-0.0577576	-0.0580574	0.0202096	0.0404156	0.040164	0.286183	0.152978	0.148314	-0.0611643	-0.136971	-0.136777	0.0180559	0.0214555	0.0206625	0.927615	0.845721	0.625859	15	3	0.00222571	0.00201434	24.4791	0.0174934	46.93	1.8843	3.77429	0.151504
298933	19819	19819_298933	Rnaseh1	Chr12 cM	Chr12:28699601-28709588(+)	ribonuclease H1	Rnaseh1	Chr6 q16	ribonuclease H1	-0.0209912	0.0130944	0.0172599	0.0196851	0.0313521	0.0395178	0.286264	0.676199	0.662284	-0.0595732	-0.0483546	-0.0601936	0.0175908	0.0745433	0.0947134	0.927615	0.956512	0.903491	16	3	0.00013654	0.0014185	11.0752	0.604514	2.53117	1.02597	0.382101	0.826091
100147704	216835	216835_100147704	Usp43	Chr11 cM	Chr11:67745349-67812979(-)	ubiquitin specific peptidase 43	Usp43	Chr10 q24	ubiquitin specific peptidase 43	-0.0644006	0.027429	-0.0761634	0.0603983	0.122292	0.132547	0.286304	0.822531	0.565552	-0.182779	-0.212259	-0.335951	0.0539778	0.267117	0.183624	0.927615	0.985892	0.866142	13	3	0.0194289	0.0207152	18.1247	0.0528968	43.4588	1.76862	0.436529	0.803913
362893	216445	216445_362893	Arhgap9	Chr10 cM	Chr10:127157833-127165812(+)	Rho GTPase activating protein 9	Arhgap9	Chr7 q22	Rho GTPase activating protein 9	0.0652539	-0.223012	-0.00682689	0.0612003	0.116189	0.136516	0.286317	0.0549351	0.960116	-0.0546964	-0.450738	-0.274394	0.185204	0.00471438	0.26074	0.927615	0.832049	1	15	3	0.0204071	0.0191783	32.4589	0.00117507	55.6142	2.25297	3.68686	0.158274
26759	70025	70025_26759	Acot7	Chr4 cM	Chr4:152262591-152356312(+)	acyl-CoA thioesterase 7	Acot7	Chr5 q36	acyl-CoA thioesterase 7	0.0176023	0.019762	-0.0102893	0.0165103	0.033249	0.0273244	0.286358	0.552269	0.706501	-0.0147572	-0.0454048	-0.0638442	0.0499618	0.0849288	0.0432656	0.927615	0.92502	0.920078	16	3	0.000469817	0.0009874	13.7566	0.391204	16.2988	1.19473	0.578796	0.748714
NA	100503380	100503380_NA	NA	NA	NA	NA	NA	NA	NA	-0.023359	0.00519742	-0.0138554	0.0219102	0.0448695	0.0397114	0.286368	0.907784	0.727163	-0.0663023	-0.0827452	-0.0916883	0.0195843	0.09314	0.0639776	0.927615	0.997823	0.927447	12	3	0	0.00307365	3.69404	0.930372	0	1	0.121748	0.940942
307905	22224	22224_307905	Usp10	Chr8 cM	Chr8:120637099-120684299(+)	ubiquitin specific peptidase 10	Usp10	Chr19 q12	ubiquitin specific peptidase 10	0.0150021	0.0529164	-0.0526244	0.0140722	0.0285247	0.0236412	0.286386	0.0635806	0.0260165	-0.0125788	-0.00299095	-0.0989602	0.042583	0.108824	-0.00628858	0.927615	0.835749	0.493206	16	3	0	0.000475669	7.79866	0.856465	0	1	6.57819	0.0372876
683522	21679	21679_683522	Tead4	Chr6 cM	Chr6:128204106-128277776(-)	TEA domain family member 4	Tead4	Chr4	TEA domain transcription factor 4	0.0508548	-0.00360439	0.0821353	0.0477249	0.0844949	0.0823487	0.286612	0.965974	0.318566	-0.0426842	-0.169211	-0.0792652	0.144394	0.162003	0.243536	0.927707	1	0.744037	14	3	0	0.000613852	12.4752	0.329006	0	1	1.08534	0.581195
81733	338352	338352_81733	Nell1	Chr7 cM	Chr7:49625098-50513037(+)	NEL-like 1	Nell1	Chr1 q22	neural EGFL like 1	0.0234278	0.0132075	0.0607991	0.0219942	0.0421182	0.0391295	0.286796	0.753838	0.120234	-0.0196801	-0.0693426	-0.0158933	0.0665357	0.0957577	0.137492	0.927707	0.974609	0.60006	16	3	2.39982895351451e-07	0.00179335	19.6267	0.104918	0.0037138	1.00004	2.44223	0.294901
170843	170771	170771_170843	Khdrbs2	Chr1 cM	Chr1:32211795-32697649(+)	KH domain containing, RNA binding, signal transduction associated 2	Khdrbs2	Chr9 q21	KH RNA binding domain containing, signal transduction associated 2	-0.0546125	0.119657	0.15022	0.0512779	0.103367	0.117558	0.286862	0.24703	0.201305	-0.155115	-0.0829387	-0.0801889	0.0458903	0.322253	0.38063	0.927707	0.847742	0.663504	16	3	0.0291218	0.015876	73.7714	1.6110769500332e-10	77.3679	4.4185	2.63911	0.267254
298300	230576	230576_298300	Ttc22	Chr4 cM	Chr4:106479646-106497393(+)	tetratricopeptide repeat domain 22	Ttc22	Chr5 q34	tetratricopeptide repeat domain 22	-0.194438	0.575509	0.425781	0.182575	0.36698	0.41705	0.286887	0.116827	0.307285	-0.552279	-0.143758	-0.391622	0.163403	1.29478	1.24318	0.927707	0.840609	0.734872	15	3	0.448312	0.20072	130.518	4.85674187716091e-22	96.8696	31.9447	3.08307	0.214052
362840	109284	109284_362840	R3hdm4	Chr10 cM	Chr10:79745886-79752764(-)	R3H domain containing 4	R3hdm4	Chr7 q11	R3H domain containing 4	0.0168726	0.0232371	0.0400387	0.0158437	0.032084	0.025732	0.286904	0.468907	0.119711	-0.0141805	-0.0396464	-0.0103951	0.0479258	0.0861207	0.0904725	0.927707	0.906573	0.60006	16	3	0	0.000797725	9.18917	0.758511	0	1	2.65136	0.265623
287435	12514	12514_287435	Cd68	Chr11 cM	Chr11:69555039-69556979(-)	CD68 antigen	Cd68	Chr10 q24	Cd68 molecule	0.0500043	0.0223505	0.0279153	0.0469598	0.0946956	0.10148	0.286952	0.813414	0.783254	-0.0420352	-0.16325	-0.170983	0.142044	0.207951	0.226813	0.927707	0.983324	0.949176	16	3	0.0184054	0.0124511	34.4594	0.00102448	65.0317	2.85974	0.113027	0.945054
282843	20410	20410_282843	Sorbs3	Chr14 cM	Chr14:70417917-70449438(-)	sorbin and SH3 domain containing 3	Sorbs3	Chr15 p11	sorbin and SH3 domain containing 3	0.0374211	0.0264571	0.155179	0.0351428	0.0712326	0.0687756	0.286954	0.710326	0.0240516	-0.0314576	-0.113156	0.0203809	0.1063	0.16607	0.289976	0.927707	0.964663	0.489772	15	3	0.00620979	0.00610762	21.9903	0.0376281	44.7693	1.81059	5.09119	0.0784263
502710	231051	231051_502710	Kmt2c	Chr5 cM	Chr5:25476796-25703781(-)	lysine (K)-specific methyltransferase 2C	Kmt2c	Chr4 q11	lysine methyltransferase 2C	-0.0221634	0.0411	-0.0447793	0.020821	0.0416662	0.0259287	0.287114	0.323931	0.0841648	-0.0629718	-0.0405642	-0.0955987	0.018645	0.122764	0.00604005	0.927707	0.868142	0.572753	13	3	0	0.00103071	4.48379	0.922895	0	1	4.07785	0.130169
290753	67620	67620_290753	Lrp2bp	Chr8 cM	Chr8:46463639-46482515(+)	Lrp2 binding protein	Lrp2bp	Chr16 q11	Lrp2 binding protein	0.036064	0.0291485	0.0533089	0.0338841	0.029899	0.0693157	0.287177	0.32961	0.44185	-0.0303476	-0.0294525	-0.0825474	0.102476	0.0877495	0.189165	0.927707	0.8714	0.809158	14	3	3.37541116856317e-06	0.00176357	23.2976	0.0160423	0.0418987	1.00042	1.44888	0.484597
300888	66111	66111_300888	Tmed3	Chr9 cM	Chr9:89581256-89587096(-)	transmembrane p24 trafficking protein 3	Tmed3	Chr8 q31	transmembrane p24 trafficking protein 3	0.028453	0.0883513	0.0922166	0.0267373	0.0540635	0.0546941	0.287252	0.102214	0.0917878	-0.0239512	-0.0176112	-0.0149819	0.0808572	0.194314	0.199415	0.927707	0.836646	0.57955	16	3	0.00487242	0.00373015	41.4555	8.0352317929123e-05	58.879	2.43185	4.79072	0.0911399
292073	50917	50917_292073	Galns	Chr8 cM	Chr8:123304981-123338202(-)	galactosamine (N-acetyl)-6-sulfatase	Galns	Chr19 q12	galactosamine (N-acetyl)-6-sulfatase	0.0279588	0.0773566	0.0759593	0.026274	0.049766	0.0487929	0.287272	0.120088	0.119525	-0.0235373	-0.0201831	-0.019673	0.0794549	0.174896	0.171592	0.927707	0.844674	0.60006	15	3	0	0.00404824	7.70543	0.807706	0	1	6.08289	0.0477659
170520	114886	114886_170520	Cygb	Chr11 cM	Chr11:116536421-116544887(-)	cytoglobin	Cygb	Chr10 q32.2	cytoglobin	-0.054366	0.124898	0.209693	0.0510941	0.103162	0.116856	0.287312	0.22601	0.07274	-0.154509	-0.0772956	-0.0193403	0.0457766	0.327093	0.438727	0.927707	0.847742	0.561329	16	3	0.0344999	0.0157185	131.906	8.72441845146681e-22	90.1389	10.1408	4.09553	0.129023
100125374	100113398	100113398_100125374	Adat3	Chr10 cM	Chr10:80438714-80443488(+)	adenosine deaminase, tRNA-specific 3	Adat3	Chr7	adenosine deaminase, tRNA-specific 3	0.0369945	-0.0668861	-0.0161302	0.0347758	0.0603532	0.0720213	0.287419	0.267756	0.822786	-0.0311647	-0.185176	-0.157289	0.105154	0.0514039	0.125029	0.927707	0.8544	0.962158	14	3	0.0019261	0.0045463	13.3771	0.269394	15.1867	1.17906	1.31185	0.518963
54238	12580	12580_54238	Cdkn2c	Chr4 cM	Chr4:109518073-109523953(-)	cyclin dependent kinase inhibitor 2C	Cdkn2c	Chr5 q35	cyclin-dependent kinase inhibitor 2C	0.0442782	-0.0258348	-0.0535272	0.0416232	0.0822856	0.0971787	0.287425	0.753548	0.581762	-0.0373017	-0.187112	-0.243994	0.125858	0.135442	0.13694	0.927707	0.974609	0.873539	15	3	0.00640512	0.00961583	13.9078	0.306634	26.4831	1.36023	0.353949	0.837801
NA	233056	233056_NA	Zfp790	Chr7 cM	Chr7:29515539-29530430(+)	zinc finger protein 790	NA	NA	NA	-0.0366113	-0.0670484	0.0325735	0.0344214	0.0685171	0.0649876	0.2875	0.327795	0.616212	-0.104076	-0.201339	-0.0947999	0.0308534	0.0672427	0.159947	0.927707	0.871033	0.884528	14	3	0.00550262	0.00512753	21.34	0.030015	49.5524	1.98225	1.14051	0.565382
292732	18223	18223_292732	Numbl	Chr7 cM	Chr7:26957884-26981570(+)	numb-like	Numbl	Chr1 q21	NUMB-like, endocytic adaptor protein	0.0363055	0.051952	0.031061	0.0341374	0.0693819	0.0728513	0.28755	0.453989	0.669844	-0.0306026	-0.0840342	-0.111725	0.103214	0.187938	0.173847	0.927707	0.902835	0.90692	16	3	0.0108953	0.00657605	39.1841	0.000186852	73.051	3.71072	0.645757	0.724062
360576	237858	237858_360576	Trarg1	Chr11 cM	Chr11:76570699-76589490(+)	trafficking regulator of GLUT4 (SLC2A4) 1	Trarg1	Chr10 q24	trafficking regulator of GLUT4 (SLC2A4) 1	0.0498436	-0.0291676	0.133691	0.0468674	0.0821252	0.103658	0.287554	0.72247	0.197145	-0.0420147	-0.19013	-0.0694753	0.141702	0.131795	0.336857	0.927707	0.966571	0.658404	15	3	0.0077278	0.0088813	18.7023	0.0959715	41.4994	1.70938	1.90975	0.38486
300470	77862	77862_300470	Thyn1	Chr9 cM	Chr9:26911006-26918632(+)	thymocyte nuclear protein 1	Thyn1	Chr8 q13	thymocyte nuclear protein 1	-0.0536182	0.0962317	0.173404	0.050428	0.101707	0.114834	0.287663	0.344062	0.131032	-0.152455	-0.103109	-0.051666	0.0452189	0.295573	0.398473	0.927707	0.877534	0.61187	16	3	0.032992	0.0154318	211.595	5.63815810689461e-38	89.7736	9.77858	2.80924	0.24546
361103	328365	328365_361103	Zmiz1	Chr14 cM	Chr14:25459609-25667167(+)	zinc finger, MIZ-type containing 1	Zmiz1	Chr16 p16	zinc finger, MIZ-type containing 1	0.0337128	0.109492	-0.0498982	0.0317085	0.0641453	0.0664673	0.287687	0.0878353	0.452823	-0.0284347	-0.016231	-0.180172	0.0958604	0.235214	0.0803754	0.927707	0.836646	0.813433	16	3	0.00748517	0.00557148	29.7024	0.00519729	59.3165	2.458	3.95731	0.138255
81778	20194	20194_81778	S100a10	Chr3 cM	Chr3:93462424-93471952(+)	S100 calcium binding protein A10 (calpactin)	S100a10	Chr2 q34	S100 calcium binding protein A10	0.0601796	-0.114243	-0.175413	0.0566157	0.11511	0.127956	0.287805	0.320966	0.17041	-0.0507851	-0.339854	-0.426201	0.171144	0.111367	0.0753756	0.927707	0.86753	0.637688	16	3	0.0357381	0.0186338	60.6715	3.98326225352398e-08	81.5467	5.41908	2.42037	0.298142
301372	93690	93690_301372	Gpr45	Chr1 cM	Chr1:42992032-43074611(+)	G protein-coupled receptor 45	Gpr45	Chr9 q22	G protein-coupled receptor 45	0.0238058	-0.0251266	0.0572313	0.0223964	0.0386011	0.0437723	0.287814	0.515093	0.191051	-0.0200903	-0.100783	-0.0285609	0.067702	0.0505302	0.143023	0.927707	0.915015	0.653606	15	3	5.02838536573449e-08	0.00283802	17.8706	0.119675	0.000550638	1.00001	2.1889	0.334724
499539	320506	320506_499539	Lmbrd2	Chr15 cM	Chr15:9140637-9202569(+)	LMBR1 domain containing 2	Lmbrd2	Chr2 q16	LMBR1 domain containing 2	-0.0209513	-0.103782	-0.0951039	0.0197116	0.0526394	0.0497197	0.287832	0.048659	0.0557736	-0.0595853	-0.206953	-0.192553	0.0176828	-0.000610802	0.00234496	0.927707	0.8293	0.547244	11	3	1.45444732896137e-06	0.00138834	9.07479	0.336026	0.0364688	1.00036	4.54255	0.103181
103691238	100043133	100043133_103691238	Zfp696	Chr7 cM	Chr7:127833630-127837203(-)	zinc finger protein 696	9130023H24Rik	Chr1	RIKEN cDNA 9130023H24 gene like	0.0635651	0.0722868	-0.157763	0.0598045	0.119358	0.133027	0.287836	0.544761	0.235642	-0.0536496	-0.161651	-0.418491	0.18078	0.306225	0.102965	0.927707	0.921944	0.689964	14	3	0.0322551	0.0204703	39.8849	3.74338613249686e-05	75.9603	4.15978	1.83984	0.398552
NA	76650	76650_NA	Srxn1	Chr2 cM	Chr2:151947436-151953296(+)	sulfiredoxin 1 homolog (S. cerevisiae)	NA	NA	NA	0.0255373	-0.063635	-0.110236	0.0240278	0.0471732	0.0452582	0.287862	0.177349	0.0148627	-0.0215563	-0.156093	-0.19894	0.0726309	0.0288229	-0.0215313	0.927707	0.845721	0.454105	14	3	0.0022023	0.00244309	17.323	0.0986785	39.1035	1.64213	7.60497	0.0223153
24896	14683	14683_24896	Gnas	Chr2 cM	Chr2:174126113-174188537(+)	GNAS complex locus	Gnas	Chr3 q43	GNAS complex locus	0.0255355	-0.0346952	-0.000183681	0.0240302	0.0481298	0.0523265	0.287946	0.470991	0.997199	-0.0215629	-0.129028	-0.102742	0.0726339	0.0596375	0.102374	0.927707	0.906903	1	12	3	0.00261001	0.0029791	19.6605	0.0201269	49.7617	1.99051	0.530588	0.76698
688721	225875	225875_688721	Lrfn4	Chr19 cM	Chr19:4661813-4665695(-)	leucine rich repeat and fibronectin type III domain containing 4	Lrfn4	Chr1 q43	leucine rich repeat and fibronectin type III domain containing 4	0.0159919	0.0789019	-0.00182968	0.015051	0.0292332	0.026087	0.288004	0.00695384	0.944084	-0.0135076	0.0216058	-0.0529592	0.0454913	0.136198	0.0492998	0.927707	0.690202	0.998923	16	3	7.24370165668751e-07	0.000909229	11.3263	0.583502	0.0242759	1.00024	7.30985	0.0258635
298841	381629	381629_298841	Atraid	Chr5 cM	Chr5:31205984-31211977(+)	all-trans retinoic acid induced differentiation factor	Atraid	Chr6 q14	all-trans retinoic acid-induced differentiation factor	0.0181621	-0.040995	0.100628	0.0170948	0.0333042	0.0273519	0.288038	0.218351	0.000234124	-0.0153431	-0.10627	0.0470197	0.0516673	0.02428	0.154237	0.927707	0.847742	0.0960091	15	3	4.79139112505727e-07	0.00124356	9.8992	0.624804	0.0122345	1.00012	14.7427	0.000629004
287059	239691	239691_287059	AU021092	Chr16 cM	Chr16:5029687-5040163(-)	expressed sequence AU021092	C10h16orf89	Chr10 q12	similar to human chromosome 16 open reading frame 89	0.0533998	0.0581403	0.237454	0.050278	0.101735	0.117457	0.288194	0.567669	0.0432153	-0.0451432	-0.141257	0.00724232	0.151943	0.257537	0.467665	0.927707	0.930558	0.53565	16	3	0.0251206	0.0151582	41.5323	7.80735632801923e-05	71.199	3.47211	4.15859	0.125018
679747	66167	66167_679747	Tma7	Chr9 cM	Chr9:108907056-108911449(-)	translational machinery associated 7	Tma7	Chr8 q32	translation machinery associated 7 homolog	0.0247856	-0.11429	-0.0478745	0.0233408	0.0446432	0.0471739	0.288282	0.0104648	0.310176	-0.0209616	-0.201789	-0.140334	0.0705327	-0.026791	0.0445846	0.927707	0.729274	0.737148	11	3	0	0.00294062	4.76158	0.782728	0	1	6.92995	0.0312737
29521	107767	107767_29521	Scamp1	Chr13 cM	Chr13:94337818-94422339(-)	secretory carrier membrane protein 1	Scamp1	Chr2 q12	secretory carrier membrane protein 1	0.0192429	-0.0380988	-0.03467	0.0181221	0.036685	0.035651	0.288304	0.299019	0.33081	-0.0162758	-0.11	-0.104545	0.0547616	0.0338025	0.0352046	0.927707	0.862982	0.752336	16	3	0.00198639	0.00163323	29.1905	0.00615043	50.7021	2.02848	1.75136	0.41658
289827	216558	216558_289827	Ugp2	Chr11 cM	Chr11:21271138-21321201(-)	UDP-glucose pyrophosphorylase 2	Ugp2	Chr14 q22	UDP-glucose pyrophosphorylase 2	-0.0155839	-0.00286303	-0.000141538	0.0146768	0.0273658	0.0249895	0.288325	0.916677	0.995481	-0.0443499	-0.056499	-0.04912	0.0131821	0.0507729	0.048837	0.927707	0.999967	1	16	3	0	0.000780261	9.44589	0.738496	0	1	0.0109587	0.994536
NA	408028	408028_NA	NA	NA	NA	NA	NA	NA	NA	0.0408758	0.105724	0.0125558	0.038499	0.0635404	0.0719865	0.288356	0.0961342	0.861536	-0.0345809	-0.0188126	-0.128535	0.116332	0.230261	0.153647	0.927707	0.836646	0.973672	12	3	0	0.00910215	5.83415	0.756396	0	1	2.86613	0.238577
100360533	116972	116972_100360533	Tlcd3a	Chr11 cM	Chr11:76070497-76100243(+)	TLC domain containing 3A	Tlcd3a	Chr10	TLC domain containing 3A	0.0350865	0.109876	0.0180256	0.033048	0.0660932	0.0616401	0.288379	0.0964251	0.769956	-0.0296863	-0.0196645	-0.102787	0.0998593	0.239416	0.138838	0.927707	0.836646	0.943816	15	3	0.00351888	0.00475131	16.0907	0.187117	30.1615	1.43188	2.86562	0.238637
500552	97130	97130_500552	Nhsl3	Chr4 cM	Chr4:129113371-129155194(-)	NHS like 3	Nhsl3	Chr5 q36	NHS like 3	0.0729067	-0.23784	-0.143065	0.0686807	0.139275	0.155437	0.288448	0.0876922	0.35736	-0.0617049	-0.510815	-0.447716	0.207518	0.0351343	0.161585	0.927717	0.836646	0.768419	15	3	0.060065	0.0280752	175.395	3.75247438280797e-31	92.0021	12.5033	3.28089	0.193894
365841	229517	229517_365841	Slc25a44	Chr3 cM	Chr3:88317805-88332446(-)	solute carrier family 25, member 44	Slc25a44	Chr2 q34	solute carrier family 25, member 44	0.0170159	-0.0316435	0.0569791	0.0160313	0.03204	0.0299463	0.288501	0.323336	0.0570787	-0.0144049	-0.0944408	-0.00171461	0.0484367	0.0311537	0.115673	0.927717	0.868004	0.547244	16	3	0.000750745	0.00119171	15.7266	0.264211	23.4399	1.30616	4.75713	0.0926836
690898	79566	79566_690898	Sh3bp5l	Chr11 cM	Chr11:58221550-58238554(+)	SH3 binding domain protein 5 like	Sh3bp5l	Chr10 q22	SH3 binding domain protein 5 like	-0.0277186	-0.036994	-0.012069	0.0261202	0.0529649	0.0595822	0.288602	0.484887	0.839479	-0.0789134	-0.140803	-0.128848	0.0234761	0.0668152	0.10471	0.927756	0.908599	0.965517	16	3	0.00736409	0.0041112	50.0602	2.9113554633372e-06	75.0456	4.00731	0.492869	0.781582
29540	15490	15490_29540	Hsd17b7	Chr1 cM	Chr1:169777104-169796810(-)	hydroxysteroid (17-beta) dehydrogenase 7	Hsd17b7	Chr13 q24	hydroxysteroid (17-beta) dehydrogenase 7	0.0350657	-0.0461289	-0.101987	0.0330583	0.0662077	0.0696808	0.288816	0.485972	0.143296	-0.0297274	-0.175894	-0.238558	0.0998588	0.0836358	0.0345852	0.927756	0.909101	0.622504	16	3	0.00914612	0.00605402	43.7318	3.39932669830855e-05	64.8603	2.84578	2.45117	0.293586
64367	19035	19035_64367	Ppib	Chr9 cM	Chr9:65967504-65973905(+)	peptidylprolyl isomerase B	Ppib	Chr8 q24	peptidylprolyl isomerase B	0.0205491	0.0544171	0.0415124	0.019375	0.0391157	0.0386154	0.288871	0.164169	0.282365	-0.0174251	-0.0222481	-0.0341723	0.0585233	0.131082	0.117197	0.927756	0.845721	0.721006	15	3	0.00169877	0.00185912	19.0377	0.0876225	38.3921	1.62317	2.72381	0.256173
192246	68479	68479_192246	Phf5a	Chr15 cM	Chr15:81748717-81756093(-)	PHD finger protein 5A	Phf5a	Chr7 q34	PHD finger protein 5A	-0.0186106	-0.0356236	0.0172718	0.0175478	0.0345898	0.0392382	0.288887	0.303064	0.659808	-0.0530037	-0.103418	-0.0596336	0.0157824	0.0321713	0.0941772	0.927756	0.863247	0.902704	16	3	0.00145918	0.00163483	17.3784	0.182576	38.0712	1.61476	1.24144	0.537557
NA	100504637	100504637_NA	NA	NA	NA	NA	NA	NA	NA	0.0492068	-0.0334938	0.0817227	0.0464	0.0833724	0.0860646	0.288921	0.687878	0.34234	-0.0417354	-0.196901	-0.0869607	0.140149	0.129913	0.250406	0.927756	0.95819	0.758165	11	3	0	0.01526	4.43461	0.815939	0	1	0.915686	0.632647
53372	269113	269113_53372	Nup54	Chr5 cM	Chr5:92563399-92583078(-)	nucleoporin 54	Nup54	Chr14 p22	nucleoporin 54	-0.0273974	-0.0370043	0.043151	0.0258364	0.051788	0.0543569	0.288954	0.474897	0.427286	-0.0780358	-0.138507	-0.0633867	0.023241	0.0644984	0.149689	0.927756	0.907232	0.803477	16	3	0.00464092	0.00368575	28.1506	0.00862202	53.2151	2.13744	1.22219	0.542757
309651	68816	68816_309651	Ppil1	Chr17 cM	Chr17:29469809-29482945(-)	peptidylprolyl isomerase (cyclophilin)-like 1	Ppil1	Chr20 p12	peptidylprolyl isomerase like 1	0.0321358	0.0789376	-0.0507371	0.0303076	0.0610686	0.0662252	0.288998	0.196148	0.443598	-0.0272659	-0.0407547	-0.180536	0.0915375	0.19863	0.0790618	0.927756	0.845721	0.81075	15	3	0.00717841	0.00537164	27.8004	0.0059161	59.2029	2.45116	2.56066	0.277946
313725	269604	269604_313725	Gpr157	Chr4 cM	Chr4:150171960-150190457(+)	G protein-coupled receptor 157	Gpr157	Chr5 q36	G protein-coupled receptor 157	-0.0547662	-0.0255093	-0.283769	0.0516508	0.106298	0.11013	0.289	0.810347	0.00997557	-0.156	-0.23385	-0.49962	0.0464674	0.182831	-0.0679184	0.927756	0.983324	0.40867	11	3	0.00782965	0.0146486	11.1445	0.193643	26.1354	1.35383	6.79544	0.0334495
312711	319352	319352_312711	Pianp	Chr6 cM	Chr6:124973683-124980059(+)	PILR alpha associated neural protein	Pianp	Chr4 q42	PILR alpha associated neural protein	0.0353731	0.0499446	-0.0167168	0.0333642	0.0675776	0.068813	0.289049	0.459865	0.808059	-0.0300196	-0.0825052	-0.151588	0.100766	0.182394	0.118154	0.927756	0.905193	0.956971	16	3	0.009639	0.00590954	50.2082	2.74595054717601e-06	74.0383	3.85183	0.681942	0.711079
NA	66456	66456_NA	NA	NA	NA	NA	NA	NA	NA	-0.0337974	0.0198573	-0.00440831	0.0318844	0.0648667	0.0563605	0.289146	0.75951	0.937656	-0.0962897	-0.107279	-0.114873	0.0286949	0.146994	0.106056	0.927874	0.975388	0.996577	12	3	0.00128393	0.00464731	7.27822	0.608177	10.8638	1.12188	0.0940471	0.954065
81726	192156	192156_81726	Mvd	Chr8 cM	Chr8:123160340-123170161(-)	mevalonate (diphospho) decarboxylase	Mvd	Chr19 q12	mevalonate diphosphate decarboxylase	-0.0607587	-0.215472	-0.0185585	0.0573455	0.115476	0.13247	0.289363	0.0620503	0.888584	-0.173154	-0.441801	-0.278195	0.0516363	0.010858	0.241078	0.928379	0.835749	0.982478	16	3	0.0435263	0.0201346	91.4084	7.51167465475718e-14	86.9797	7.68033	3.50196	0.173604
NA	102640479	102640479_NA	NA	NA	NA	NA	NA	NA	NA	0.0595313	0.105541	-0.00342881	0.0562069	0.12299	0.108792	0.289533	0.39082	0.974857	-0.0506321	-0.135514	-0.216656	0.169695	0.346596	0.209799	0.928734	0.886559	1	11	3	2.15313007502738e-06	0.0227054	9.29035	0.318398	0.00399081	1.00004	0.947444	0.62268
305947	328424	328424_305947	Kcnrg	Chr14 cM	Chr14:61844906-61850275(+)	potassium channel regulator	Kcnrg	Chr15 p12	potassium channel regulator	-0.0689665	-0.0720051	0.000203781	0.0651312	0.121836	0.175223	0.289652	0.55452	0.999072	-0.196621	-0.310799	-0.343227	0.0586884	0.166789	0.343635	0.928926	0.925116	1	12	3	0	0.0163277	4.5471	0.871869	0	1	0.480213	0.786544
303250	53422	53422_303250	Ybx2	Chr11 cM	Chr11:69826652-69832430(+)	Y box protein 2	Ybx2	Chr10 q24	Y box binding protein 2	-0.051911	0.0600157	0.115467	0.0490356	0.0944276	0.112985	0.289764	0.525054	0.306797	-0.148019	-0.125059	-0.10598	0.044197	0.24509	0.336914	0.92905	0.916434	0.734632	16	3	0.0145864	0.0120957	26.1365	0.0162976	53.5635	2.15348	1.24317	0.537093
294313	56462	56462_294313	Mtch1	Chr17 cM	Chr17:29551046-29566908(-)	mitochondrial carrier 1	Mtch1	Chr20 p12	mitochondrial carrier 1	-0.0129402	-0.0213045	0.0177994	0.0122266	0.0235237	0.02012	0.289889	0.365116	0.37634	-0.036904	-0.0674102	-0.0216351	0.0110235	0.0248011	0.0572339	0.92905	0.880341	0.77579	16	3	0	0.000500092	5.79847	0.953181	0	1	2.05873	0.357234
499518	76041	76041_499518	Ccdc125	Chr13 cM	Chr13:100806225-100833748(+)	coiled-coil domain containing 125	Ccdc125	Chr2 q12	coiled-coil domain containing 125	-0.0285965	-0.0164107	0.0113666	0.0270259	0.0416512	0.0527961	0.290004	0.693578	0.829539	-0.0815663	-0.0980455	-0.0921119	0.0243734	0.0652241	0.114845	0.92905	0.959529	0.963242	15	3	0	0.00257113	7.35459	0.833319	0	1	0.218107	0.896682
500084	21848	21848_500084	Trim24	Chr6 cM	Chr6:37847746-37943231(+)	tripartite motif-containing 24	Trim24	Chr4 q23	tripartite motif-containing 24	-0.020016	0.0169397	-0.00561046	0.0189188	0.0387317	0.0288605	0.290056	0.661851	0.845863	-0.0570961	-0.0589731	-0.062176	0.0170641	0.0928524	0.050955	0.92905	0.952968	0.967817	15	3	0	0.0015469	7.73974	0.805124	0	1	0.201252	0.904271
25562	27224	27224_25562	Eloa	Chr4 cM	Chr4:135730681-135748960(-)	elongin A	Eloa	Chr5 q36	elongin A	0.0168385	-0.0120404	0.048605	0.0159163	0.0312158	0.0289829	0.290082	0.699709	0.0935386	-0.0143568	-0.0732222	-0.00820055	0.0480338	0.0491415	0.10541	0.92905	0.96109	0.582683	16	3	0	0.0011356	3.73684	0.993682	0	1	3.08925	0.213392
84387	21946	21946_84387	Pglyrp1	Chr7 cM	Chr7:18618615-18624363(+)	peptidoglycan recognition protein 1	Pglyrp1	Chr1 q21	peptidoglycan recognition protein 1	0.061495	0.144602	0.147524	0.0581277	0.120957	0.133158	0.290088	0.2319	0.267912	-0.0524333	-0.0924697	-0.113461	0.175423	0.381673	0.408509	0.92905	0.847742	0.713897	15	3	0.0244438	0.0199151	27.8979	0.0057254	55.0383	2.22412	2.07992	0.353469
287125	26426	26426_287125	Nubp2	Chr17 cM	Chr17:25101585-25105323(-)	nucleotide binding protein 2	Nubp2	Chr10 q12	NUBP iron-sulfur cluster assembly factor 2	0.01926	-0.00116316	0.0644679	0.0182137	0.0334368	0.031748	0.290307	0.97225	0.0422941	-0.0164381	-0.0666981	0.00224301	0.0549582	0.0643718	0.126693	0.92905	1	0.534488	16	3	0	0.00083327	7.83867	0.853949	0	1	4.13477	0.126516
360488	224613	224613_360488	Flywch1	Chr17 cM	Chr17:23971767-23990576(-)	FLYWCH-type zinc finger 1	Flywch1	Chr10 q12	FLYWCH-type zinc finger 1	0.0171455	0.0332636	0.0301237	0.0162148	0.0320265	0.022508	0.290328	0.298977	0.18078	-0.0146349	-0.0295071	-0.0139911	0.0489259	0.0960344	0.0742386	0.92905	0.862982	0.646528	14	3	0	0.000687203	9.59442	0.567195	0	1	3.01199	0.221796
303158	73158	73158_303158	Larp1	Chr11 cM	Chr11:57899890-57952860(+)	La ribonucleoprotein 1, translational regulator	Larp1	Chr10 q22	La ribonucleoprotein 1, translational regulator	0.0133619	0.0129849	-0.0121898	0.0126372	0.0259382	0.020062	0.290353	0.616646	0.543449	-0.0114066	-0.037853	-0.0515106	0.0381304	0.0638229	0.0271311	0.92905	0.94213	0.855119	14	3	0	0.00048839	8.80659	0.639739	0	1	0.507843	0.775753
64679	331046	331046_64679	Tgm4	Chr9 cM	Chr9:122863806-122896623(+)	transglutaminase 4 (prostate)	Tgm4	Chr8 q32	transglutaminase 4	0.086404	-0.0599306	-0.0306314	0.081725	0.157298	0.183087	0.290396	0.703203	0.86713	-0.073774	-0.36823	-0.389476	0.246582	0.248368	0.328213	0.92905	0.962411	0.975608	14	3	0.0455024	0.0340661	57.9331	2.23879100156459e-08	73.8859	3.82935	0.159996	0.923118
500409	207920	207920_500409	Esrp1	Chr4 cM	Chr4:11331933-11386783(-)	epithelial splicing regulatory protein 1	Esrp1	Chr5 q13	epithelial splicing regulatory protein 1	0.0566154	0.160449	-0.0954511	0.0535501	0.0694612	0.113775	0.290402	0.0208937	0.4015	-0.048341	0.024307	-0.318446	0.161572	0.29659	0.127544	0.92905	0.785953	0.791872	11	3	3.40111365044794e-06	0.00474601	7.27071	0.507727	0.0207951	1.00021	5.40812	0.0669331
301242	71461	71461_301242	Ptk7	Chr17 cM	Chr17:46875397-46940430(-)	PTK7 protein tyrosine kinase 7	Ptk7	Chr9 q12	protein tyrosine kinase 7	-0.0256339	0.00535829	-0.0469791	0.0242463	0.0471308	0.0530517	0.290406	0.909484	0.375868	-0.0731557	-0.0870164	-0.150958	0.0218879	0.097733	0.0570002	0.92905	0.998414	0.775757	15	3	0.00103554	0.00337346	15.2769	0.226643	10.8604	1.12184	0.789098	0.673984
294975	50911	50911_294975	Exosc9	Chr3 cM	Chr3:36606755-36619876(+)	exosome component 9	Exosc9	Chr2 q25	exosome component 9	0.0245756	-0.0285	-0.0217516	0.0232503	0.0464194	0.0395314	0.290511	0.539237	0.582158	-0.0209942	-0.11948	-0.0992318	0.0701455	0.0624804	0.0557286	0.929152	0.919402	0.873716	15	3	0.0019316	0.00201574	24.2973	0.0185271	43.978	1.78501	0.734012	0.692805
691810	232889	232889_691810	Pla2g4c	Chr7 cM	Chr7:13058580-13094597(+)	phospholipase A2, group IVC (cytosolic, calcium-independent)	Pla2g4c	Chr1 q21	phospholipase A2 group IVC	-0.0436873	-0.0617797	-0.0548541	0.0413354	0.0646534	0.0764366	0.290558	0.339298	0.472978	-0.124703	-0.188498	-0.204667	0.0373285	0.0649386	0.0949588	0.929152	0.875813	0.821962	12	3	5.0120208460565e-06	0.0101763	13.3651	0.14677	0.0162033	1.00016	1.71921	0.42333
301249	68565	68565_301249	Mrps18a	Chr17 cM	Chr17:46421930-46439834(+)	mitochondrial ribosomal protein S18A	Mrps18a	Chr9 q12	mitochondrial ribosomal protein S18A	0.0130784	0.0416542	-0.0149956	0.0123808	0.0233743	0.0240857	0.29081	0.074741	0.533553	-0.0111875	-0.0041586	-0.0622026	0.0373443	0.087467	0.0322115	0.929438	0.836646	0.85037	16	3	0	0.000607649	10.2436	0.673906	0	1	3.27999	0.193981
24312	13361	13361_24312	Dhfr	Chr13 cM	Chr13:92491291-92525561(+)	dihydrofolate reductase	Dhfr	Chr2 q12	dihydrofolate reductase	0.0348609	-0.038896	0.030312	0.0330054	0.0660239	0.0659296	0.290868	0.555781	0.645686	-0.0298285	-0.168301	-0.0989076	0.0995504	0.0905085	0.159532	0.929438	0.925116	0.89761	14	3	0.00323464	0.00608893	12.9557	0.296234	21.6137	1.27573	0.615692	0.735029
299569	54194	54194_299569	Akap8l	Chr17 cM	Chr17:32540398-32569581(-)	A kinase anchor protein 8-like	Akap8l	Chr7 q11	A-kinase anchoring protein 8 like	-0.0462869	-0.0965652	-0.148241	0.0438461	0.0895914	0.0950014	0.29112	0.281105	0.118663	-0.132224	-0.272161	-0.33444	0.0396498	0.0790307	0.0379581	0.929438	0.855558	0.60006	16	3	0.0171016	0.0106322	49.6717	3.39396716838319e-06	74.3844	3.90387	2.97673	0.225741
362685	53951	53951_362685	Gpatch11	Chr17 cM	Chr17:79142996-79155737(+)	G patch domain containing 11	Gpatch11	Chr6 q12	G patch domain containing 11	0.0222413	0.0152017	0.0475636	0.0210741	0.0423183	0.0438566	0.291249	0.719428	0.278131	-0.0190632	-0.0677405	-0.0383936	0.0635458	0.098144	0.133521	0.929438	0.965574	0.718402	16	3	0.00231831	0.00242906	20.2199	0.089861	38.0745	1.61484	1.23729	0.538675
309357	236848	236848_309357	Tmem185a	ChrX cM	ChrX:69503359-69520786(-)	transmembrane protein 185A	Tmem185a	ChrX	transmembrane protein 185A	0.0315793	0.0495286	0.00721792	0.0299264	0.0605093	0.0650346	0.29132	0.413056	0.911628	-0.0270755	-0.0690675	-0.120248	0.090234	0.168125	0.134683	0.929438	0.893125	0.990524	16	3	0.0085928	0.00527504	42.7202	4.99082843898875e-05	70.9505	3.4424	0.67023	0.715256
679203	57314	57314_679203	Nelfcd	Chr2 cM	Chr2:174257623-174269298(+)	negative elongation factor complex member C/D, Th1l	Nelfcd	Chr3	negative elongation factor complex member C/D	0.0278713	-0.0278092	-0.0104866	0.0264184	0.0533684	0.0605276	0.291428	0.602311	0.862453	-0.0239078	-0.132409	-0.129118	0.0796504	0.0767908	0.108145	0.929438	0.937104	0.973955	16	3	0.00783934	0.00420769	65.2571	5.92053369811701e-09	78.1884	4.58471	0.280823	0.869
24919	22632	22632_24919	Yy1	Chr12 cM	Chr12:108758899-108786074(+)	YY1 transcription factor	Yy1	Chr6 q32	YY1 transcription factor	-0.0122188	-0.00335466	0.0105865	0.0115824	0.0232781	0.0207938	0.291449	0.885412	0.61067	-0.0349199	-0.0489788	-0.0301686	0.0104823	0.0422695	0.0513416	0.929438	0.994462	0.88261	15	3	0	0.000593652	12.9606	0.371911	0	1	0.265785	0.875559
297406	12468	12468_297406	Cct7	Chr6 cM	Chr6:85428496-85445457(+)	chaperonin containing TCP1 subunit 7	Cct7	Chr4 q34	chaperonin containing TCP1 subunit 7	-0.0239803	-0.0227108	0.0468123	0.0227388	0.0457935	0.0511407	0.291609	0.619938	0.360001	-0.0685474	-0.112464	-0.0534217	0.0205869	0.0670429	0.147046	0.929438	0.942913	0.769022	16	3	0.00491453	0.00291738	38.187	0.000269289	71.2523	3.47854	1.28212	0.526734
NA	353504	353504_NA	Dio3os	Chr12 cM	Chr12:110241818-110244502(-)	deiodinase, iodothyronine type III, opposite strand	NA	NA	NA	0.214706	0.0384396	-0.0510489	0.203602	0.410506	0.459334	0.291638	0.925395	0.911508	-0.184348	-0.766137	-0.951328	0.61376	0.843016	0.84923	0.929438	1	0.990524	12	3	0.332438	0.225699	222.648	5.80498190528915e-43	95.1887	20.7843	0.0244089	0.98787
114024	74205	74205_114024	Acsl3	Chr1 cM	Chr1:78635600-78685462(+)	acyl-CoA synthetase long-chain family member 3	Acsl3	Chr9 q34	acyl-CoA synthetase long-chain family member 3	-0.0276323	-0.110292	-0.00862179	0.026205	0.0524115	0.052168	0.291671	0.035349	0.868732	-0.0789932	-0.213016	-0.110869	0.0237287	-0.00756683	0.0936256	0.929438	0.815329	0.976587	15	3	0.00427585	0.00325706	25.7331	0.0117067	58.3159	2.399	4.43736	0.108753
499300	19265	19265_499300	Ptprcap	Chr19 cM	Chr19:4204645-4206709(+)	protein tyrosine phosphatase receptor type C polypeptide-associated protein	Ptprcap	Chr1 q43	protein tyrosine phosphatase, receptor type, C-associated protein	-0.066109	-0.129037	-0.0251271	0.0626997	0.114236	0.151247	0.291711	0.258658	0.868052	-0.188998	-0.352936	-0.321565	0.0567802	0.094861	0.271311	0.929438	0.849801	0.976175	14	3	0.019241	0.0168685	37.9133	8.09174603523223e-05	67.0746	3.03717	1.29407	0.523595
687536	15227	15227_687536	Foxf1	Chr8 cM	Chr8:121811125-121814883(+)	forkhead box F1	Foxf1	Chr19	forkhead box F1	-0.0394826	-0.0662796	-0.0171617	0.0374498	0.0645551	0.0784714	0.291754	0.304555	0.826884	-0.112883	-0.192805	-0.170963	0.0339177	0.060246	0.13664	0.929438	0.863247	0.962707	14	3	0.00131894	0.00666546	10.7165	0.467309	6.02638	1.06413	1.07465	0.584309
287299	216760	216760_287299	Mfap3	Chr11 cM	Chr11:57409490-57424641(+)	microfibrillar-associated protein 3	Mfap3	Chr10 q22	microfibril associated protein 3	0.0260511	0.0245165	0.10862	0.0247147	0.0499277	0.0520232	0.291849	0.623398	0.0368056	-0.0223888	-0.07334	0.00665639	0.074491	0.122373	0.210584	0.929438	0.94373	0.529523	16	3	0.00367494	0.00356668	22.9373	0.0424347	42.5636	1.74106	4.39617	0.111016
313548	195522	195522_313548	Zfp691	Chr4 cM	Chr4:119026710-119031392(-)	zinc finger protein 691	Zfp691	Chr5 q36	zinc finger protein 691	-0.0391226	0.101302	0.0389395	0.0371273	0.0746786	0.0784624	0.292001	0.174936	0.619696	-0.111891	-0.0450648	-0.114844	0.0336456	0.24767	0.192723	0.929438	0.845721	0.886367	16	3	0.0102847	0.00768284	50.6309	2.3228706347518e-06	61.5275	2.59926	1.91779	0.383316
679841	213236	213236_679841	Dnd1	Chr18 cM	Chr18:36896724-36899267(-)	DND microRNA-mediated repression inhibitor 1	Dnd1	Chr18 p11	DND microRNA-mediated repression inhibitor 1	0.0547969	0.0886424	0.228545	0.0520031	0.0948851	0.112593	0.29201	0.350196	0.0423745	-0.0471273	-0.0973289	0.0078657	0.156721	0.274614	0.449224	0.929438	0.879155	0.534488	16	3	0.0108746	0.0118095	20.9202	0.0745229	40.3816	1.67733	4.44066	0.108573
362866	212862	212862_362866	Chpt1	Chr10 cM	Chr10:88305376-88339855(-)	choline phosphotransferase 1	Chpt1	Chr7 q13	choline phosphotransferase 1	-0.0977218	0.0662409	0.219199	0.0927643	0.181671	0.203023	0.292139	0.715396	0.280288	-0.279536	-0.289829	-0.17872	0.084093	0.42231	0.617117	0.929438	0.965574	0.720628	15	3	0.0989104	0.0458793	177.832	1.18785895887986e-31	93.4711	15.3165	1.27068	0.529755
NA	102637966	102637966_NA	NA	NA	NA	NA	NA	NA	NA	-0.0965897	0.34518	-0.147226	0.0916918	0.184565	0.213127	0.29215	0.0614504	0.489697	-0.276302	-0.0165597	-0.564947	0.0831229	0.70692	0.270495	0.929438	0.835749	0.828992	12	3	0.0574615	0.0458953	25.4856	0.00247844	70.1005	3.34454	4.37031	0.11246
364601	78506	78506_364601	Micu3	Chr8 cM	Chr8:40760499-40839349(+)	mitochondrial calcium uptake family, member 3	Micu3	Chr16 q12.1	mitochondrial calcium uptake family, member 3	-0.0241925	-0.0596063	-0.000377873	0.022969	0.0459954	0.0379174	0.292219	0.195003	0.992049	-0.0692108	-0.149756	-0.0746947	0.0208259	0.030543	0.073939	0.929438	0.845721	1	15	3	0.00161289	0.00188148	16.6066	0.165005	38.8728	1.63593	1.687	0.430202
304807	98710	98710_304807	Rabif	Chr1 cM	Chr1:134422377-134435627(+)	RAB interacting factor	Rabif	Chr13 q13	RAB interacting factor	0.022178	-0.0459246	-0.0573275	0.0210583	0.0421256	0.0482099	0.292263	0.275633	0.234391	-0.0190956	-0.128489	-0.151817	0.0634515	0.0366401	0.0371622	0.929438	0.8544	0.68983	16	3	0.00349588	0.00259004	36.528	0.00049107	60.2663	2.51676	2.54131	0.280648
307926	73420	73420_307926	Ccsap	Chr8 cM	Chr8:124567570-124586948(-)	centriole, cilia and spindle associated protein	Ccsap	Chr19 q12	centriole, cilia and spindle-associated protein	0.0277181	0.0947553	0.0198484	0.0263225	0.0528464	0.0551994	0.292333	0.0729676	0.719164	-0.0238731	-0.00882167	-0.0883404	0.0793093	0.198332	0.128037	0.929438	0.836646	0.925219	15	3	0.00585458	0.00388281	31.9647	0.00140126	70.5669	3.39753	3.25446	0.196473
140928	241489	241489_140928	Pde11a	Chr2 cM	Chr2:75819485-76169118(-)	phosphodiesterase 11A	Pde11a	Chr3 q23-q24	phosphodiesterase 11A	-0.0713004	0.0771181	0.306036	0.0677165	0.142771	0.146428	0.292375	0.589092	0.0366172	-0.204022	-0.202708	0.0190418	0.0614215	0.356945	0.593029	0.929438	0.935095	0.529523	11	3	0.0300475	0.0247027	23.8915	0.00238972	65.3226	2.88373	4.3852	0.111626
360863	226551	226551_360863	Suco	Chr1 cM	Chr1:161643683-161704251(-)	SUN domain containing ossification factor	Suco	Chr13 q22	SUN domain containing ossification factor	0.0190191	0.024199	0.00665756	0.0180678	0.032831	0.0306884	0.292499	0.461076	0.828255	-0.016393	-0.0401486	-0.0534906	0.0544313	0.0885465	0.0668058	0.929438	0.905193	0.962886	15	3	0	0.000587297	7.7064	0.807633	0	1	0.661032	0.718553
362545	94043	94043_362545	Tm2d1	Chr4 cM	Chr4:98243607-98271523(-)	TM2 domain containing 1	Tm2d1	Chr5 q33	TM2 domain containing 1	0.0209429	-0.00158921	-0.070493	0.0198971	0.0394073	0.0381627	0.292543	0.967832	0.0647226	-0.0180548	-0.0788261	-0.145291	0.0599405	0.0756476	0.00430454	0.929438	1	0.554845	15	3	0.00083482	0.00182892	12.5588	0.40191	17.2571	1.20856	3.41731	0.181109
303350	71956	71956_303350	Rnf135	Chr11 cM	Chr11:80074677-80090583(+)	ring finger protein 135	Rnf135	Chr10 q25	ring finger protein 135	-0.0595582	-0.0383993	-0.07775	0.0565856	0.113908	0.12562	0.292556	0.736037	0.535963	-0.170464	-0.261656	-0.323961	0.0513476	0.184857	0.168461	0.929438	0.971644	0.851275	16	3	0.0324033	0.0191679	52.3604	1.16720976931385e-06	74.8915	3.98272	0.4536	0.79708
681319	209176	209176_681319	Ido2	Chr8 cM	Chr8:25021908-25066349(-)	indoleamine 2,3-dioxygenase 2	Ido2	Chr16 q12.5	indoleamine 2,3-dioxygenase 2	0.0513692	0.0403575	0.0466927	0.048815	0.0958383	0.102792	0.29265	0.673682	0.649651	-0.0443064	-0.147482	-0.154775	0.147045	0.228197	0.248161	0.929438	0.955405	0.89845	14	3	0.0114929	0.0116446	25.6258	0.00737483	55.7254	2.25863	0.394829	0.82085
24157	113868	113868_24157	Acaa1a	Chr9 cM	Chr9:119170094-119179361(+)	acetyl-Coenzyme A acyltransferase 1A	Acaa1a	Chr8 q32	acetyl-CoA acyltransferase 1A	-0.0408582	-0.0689501	-0.0272451	0.0388298	0.0772287	0.0804851	0.29269	0.371962	0.734978	-0.116963	-0.220316	-0.184993	0.0352468	0.0824154	0.130503	0.929438	0.880341	0.931015	15	3	0.0108836	0.00757678	28.5951	0.00452313	65.2856	2.88065	0.904559	0.636176
246324	106572	106572_246324	Rab31	Chr17 cM	Chr17:65958724-66079747(-)	RAB31, member RAS oncogene family	Rab31	Chr9 q37	RAB31, member RAS oncogene family	0.0243592	-0.0482079	-0.0401788	0.0231555	0.0475139	0.0520355	0.292806	0.310294	0.440031	-0.0210246	-0.141333	-0.142167	0.0697431	0.0449177	0.061809	0.929438	0.863247	0.808932	16	3	0.00379053	0.00318403	24.6638	0.025545	49.7909	1.99167	1.34215	0.511159
295053	229285	229285_295053	Spart	Chr3 cM	Chr3:55019529-55044743(+)	spartin	Spart	Chr2 q26	spartin	0.032814	-0.00129426	-0.0924247	0.0311979	0.0639097	0.0728028	0.29289	0.983843	0.204255	-0.0283327	-0.126555	-0.235116	0.0939608	0.123966	0.0502662	0.929438	1	0.663936	16	3	0.00887115	0.0057418	32.7181	0.00187803	65.8642	2.92947	1.69548	0.428382
304322	59031	59031_304322	Chst12	Chr5 cM	Chr5:140491360-140510993(+)	carbohydrate sulfotransferase 12	Chst12	Chr12 q11	carbohydrate sulfotransferase 12	-0.0292223	0.0570156	-0.00842075	0.0277847	0.0557755	0.058466	0.292919	0.30667	0.885478	-0.0836793	-0.0523024	-0.123012	0.0252347	0.166334	0.10617	0.929438	0.863247	0.981115	16	3	0.00516171	0.00428596	27.3776	0.0110398	50.8644	2.03519	1.10385	0.57584
NA	72899	72899_NA	Macrod2	Chr2 cM	Chr2:140237229-142234886(+)	mono-ADP ribosylhydrolase 2	NA	NA	NA	-0.0279977	-0.0257148	0.054058	0.0266246	0.0528164	0.0418843	0.292996	0.626349	0.196825	-0.0801808	-0.129233	-0.0280337	0.0241855	0.0778034	0.13615	0.929438	0.944159	0.657945	13	3	0.000986208	0.00228002	11.507	0.319407	17.5084	1.21224	1.91869	0.383144
497972	217026	217026_497972	Heatr6	Chr11 cM	Chr11:83644522-83674580(+)	HEAT repeat containing 6	Heatr6	Chr10 q26	HEAT repeat containing 6	-0.0243188	0.115779	-0.0403416	0.0231263	0.0461216	0.048737	0.293	0.0120626	0.407817	-0.0696455	0.0253827	-0.135864	0.021008	0.206176	0.0551811	0.929438	0.735187	0.795056	15	3	0.00275841	0.00291225	18.2657	0.107859	39.852	1.66257	7.93958	0.0188774
307907	234797	234797_307907	6430548M08Rik	Chr8 cM	Chr8:120840891-120892045(+)	RIKEN cDNA 6430548M08 gene	6430548M08Rikl	Chr19 q12	RIKEN cDNA 6430548M08 gene like	0.0146422	-0.025569	-0.047114	0.0139246	0.0276124	0.0249738	0.293012	0.354446	0.0592225	-0.0126494	-0.0796883	-0.0960617	0.0419338	0.0285502	0.00183372	0.929438	0.879857	0.549315	16	3	5.32241900497183e-07	0.000785329	12.2872	0.504248	0.0205107	1.00021	4.16607	0.124551
641520	78977	78977_641520	Popdc3	Chr10 cM	Chr10:45165401-45194546(+)	popeye domain containing 3	Popdc3	Chr20	popeye domain containing 3	-0.126399	0.20097	0.42843	0.120213	0.242996	0.282188	0.293046	0.408208	0.128953	-0.362012	-0.275293	-0.124648	0.109214	0.677234	0.981509	0.929438	0.89087	0.609669	16	3	0.167304	0.0861226	485.576	1.68990389111842e-95	93.0979	14.4883	2.66134	0.2643
365224	72723	72723_365224	Zfp74	Chr7 cM	Chr7:29632086-29653579(-)	zinc finger protein 74	Zfp74	Chr1 q21	zinc finger protein 74	0.0533666	-0.130644	-0.182259	0.0507627	0.102609	0.110888	0.293124	0.202941	0.100251	-0.0461266	-0.331754	-0.399595	0.15286	0.0704663	0.0350769	0.929438	0.847742	0.58569	15	3	0.0304373	0.0151215	68.2608	6.76550451788686e-10	89.268	9.31789	3.69773	0.157416
360993	104570	104570_360993	Ppp4r3b	Chr11 cM	Chr11:29122890-29170797(+)	protein phosphatase 4 regulatory subunit 3B	Ppp4r3b	Chr14 q22	protein phosphatase 4, regulatory subunit 3B	-0.016334	-0.0481088	-0.00224261	0.0155376	0.0300954	0.0269539	0.293141	0.109922	0.933691	-0.0467871	-0.107095	-0.0550713	0.0141191	0.0108771	0.0505861	0.929438	0.836646	0.996156	16	3	0	0.000749261	9.18337	0.758958	0	1	2.56943	0.27673
680883	211187	211187_680883	Lrtm2	Chr6 cM	Chr6:119292094-119307727(-)	leucine-rich repeats and transmembrane domains 2	Lrtm2	Chr4 q42	leucine-rich repeats and transmembrane domains 2	0.0407819	-0.111019	-0.0716953	0.0387953	0.078441	0.0867898	0.293164	0.156974	0.408759	-0.0352556	-0.264761	-0.2418	0.116819	0.0427222	0.0984096	0.929438	0.845721	0.79555	15	3	0.016894	0.0088519	107.149	2.1886800635766e-17	83.87	6.19962	2.33591	0.311002
307098	56349	56349_307098	Net1	Chr13 cM	Chr13:3932018-3968220(-)	neuroepithelial cell transforming gene 1	Net1	Chr17 q12.2	neuroepithelial cell transforming 1	0.0568016	-0.192211	-0.147928	0.0540391	0.109815	0.118122	0.293203	0.0800646	0.210449	-0.0491131	-0.407446	-0.379443	0.162716	0.0230231	0.0835871	0.929438	0.836646	0.671869	16	3	0.0305957	0.0170138	62.3536	1.98568845792742e-08	76.8176	4.31362	3.92753	0.140329
291359	17084	17084_291359	Ly86	Chr13 cM	Chr13:37529276-37603012(+)	lymphocyte antigen 86	Ly86	Chr17 p12	lymphocyte antigen 86	-0.0360016	-0.026758	0.118224	0.0342723	0.0678062	0.0685316	0.293507	0.69312	0.0845095	-0.103174	-0.159656	-0.0160956	0.0311708	0.10614	0.252543	0.929438	0.959529	0.572911	16	3	0.00536088	0.00596516	18.5349	0.138245	36.4907	1.57457	3.35148	0.187169
NA	11737	11737_NA	Anp32a	Chr9 cM	Chr9:62248637-62286084(+)	acidic nuclear phosphoprotein 32 family member A	NA	NA	NA	0.0447974	0.0558859	0.0077801	0.0426467	0.0833241	0.0699558	0.29352	0.502408	0.911446	-0.0387886	-0.107426	-0.129331	0.128383	0.219198	0.144891	0.929438	0.913882	0.990524	14	3	0.00835233	0.00585391	35.019	0.000246017	68.9211	3.21762	0.462566	0.793515
81678	16439	16439_81678	Itpr2	Chr6 cM	Chr6:146009797-146403721(-)	inositol 1,4,5-triphosphate receptor 2	Itpr2	Chr4 q44	inositol 1,4,5-trisphosphate receptor, type 2	-0.0273509	0.04624	-0.00459648	0.0260432	0.0518124	0.0499442	0.293621	0.372152	0.926672	-0.0783947	-0.0553106	-0.102485	0.0236929	0.14779	0.0932923	0.929438	0.880341	0.994308	16	3	0.00263281	0.00311172	18.166	0.151317	34.485	1.52637	0.85184	0.653168
85472	18975	18975_85472	Polg	Chr7 cM	Chr7:79095979-79116110(-)	polymerase (DNA directed), gamma	Polg	Chr1 q31	DNA polymerase gamma, catalytic subunit	0.0354849	0.0234408	-0.107999	0.033798	0.068411	0.0757522	0.293759	0.731864	0.153957	-0.0307579	-0.110642	-0.256471	0.101728	0.157524	0.0404723	0.929438	0.970773	0.626555	16	3	0.0130289	0.00682969	73.4769	1.82726189482384e-10	80.5835	5.15026	2.36947	0.305827
60422	20508	20508_60422	Slc18a3	Chr14 cM	Chr14:32184395-32186807(-)	solute carrier family 18 (vesicular monoamine), member 3	Slc18a3	Chr16 p16	solute carrier family 18 member A3	0.107797	0.0382093	-0.468346	0.102673	0.207471	0.244891	0.293762	0.853883	0.055816	-0.0934386	-0.368427	-0.948323	0.309033	0.444845	0.011631	0.929438	0.990034	0.547244	15	3	0.100212	0.0601027	85.1684	4.22454107863947e-13	88.0184	8.34613	3.96178	0.137947
314850	327826	327826_314850	Frs2	Chr10 cM	Chr10:116905332-116984439(-)	fibroblast growth factor receptor substrate 2	Frs2	Chr7 q22	fibroblast growth factor receptor substrate 2	-0.0165618	0.00623816	-0.00652645	0.0157749	0.0304479	0.0280869	0.293769	0.837666	0.816254	-0.04748	-0.0534386	-0.0615758	0.0143563	0.0659149	0.0485229	0.929438	0.987442	0.959758	16	3	0.000208023	0.00086437	14.5184	0.338371	7.24209	1.07808	0.0975383	0.952401
56761	18131	18131_56761	Notch3	Chr17 cM	Chr17:32339794-32385826(-)	notch 3	Notch3	Chr7 q11	notch receptor 3	0.0344946	0.00842063	0.0418492	0.0328598	0.0649618	0.0539762	0.293833	0.896864	0.438147	-0.0299094	-0.118902	-0.0639422	0.0988987	0.135743	0.147641	0.929438	0.996627	0.808932	16	3	0.00156621	0.00366062	13.7187	0.393949	14.7444	1.17294	0.602275	0.739976
25126	20851	20851_25126	Stat5b	Chr11 cM	Chr11:100671557-100741407(-)	signal transducer and activator of transcription 5B	Stat5b	Chr10 q31	signal transducer and activator of transcription 5B	0.0551114	-0.0459099	-0.0683386	0.0524999	0.105908	0.115151	0.293836	0.664661	0.552866	-0.0477865	-0.253486	-0.29403	0.158009	0.161667	0.157353	0.929438	0.953648	0.860378	15	3	0.0334371	0.0162241	109.947	6.1305277168996e-18	89.7771	9.78197	0.467891	0.791405
361399	234699	234699_361399	Edc4	Chr8 cM	Chr8:106607506-106619857(+)	enhancer of mRNA decapping 4	Edc4	Chr19 q12	enhancer of mRNA decapping 4	0.0256644	0.0223361	-0.038241	0.0244503	0.0495216	0.0534793	0.293878	0.651963	0.474571	-0.0222574	-0.0747245	-0.143058	0.0735862	0.119397	0.0665765	0.929438	0.951858	0.822608	16	3	0.0049159	0.00332228	49.3427	3.86369239945948e-06	67.444	3.07163	0.839176	0.657318
298404	230098	230098_298404	Arhgef39	Chr4 cM	Chr4:43496142-43499695(-)	Rho guanine nucleotide exchange factor 39	Arhgef39	Chr5 q22	Rho guanine nucleotide exchange factor 39	0.0375588	0.0214329	0.0411922	0.035786	0.0500816	0.0793038	0.29393	0.668681	0.603466	-0.0325805	-0.0767252	-0.11424	0.107698	0.119591	0.196625	0.929438	0.954512	0.879079	14	3	0.000521237	0.0023212	13.1112	0.28612	5.79536	1.06152	0.621517	0.732891
499171	50794	50794_499171	Klf13	Chr7 cM	Chr7:63536099-63588663(-)	Kruppel-like transcription factor 13	Klf13	Chr1 q22	KLF transcription factor 13	0.0186771	0.0483731	0.00456011	0.0177979	0.0353954	0.024127	0.293993	0.171735	0.850089	-0.0162061	-0.0210006	-0.0427279	0.0535603	0.117747	0.0518481	0.929438	0.845721	0.969684	16	3	8.15684048384396e-05	0.000816117	10.1382	0.682598	2.90334	1.0299	1.9326	0.380489
122799	75617	75617_122799	Rps25	Chr9 cM	Chr9:44319011-44321703(+)	ribosomal protein S25	Rps25	Chr8 q22	ribosomal protein s25	-0.0516521	0.0203721	0.163971	0.0492216	0.0957808	0.0969943	0.294004	0.831565	0.0909282	-0.148125	-0.167355	-0.0261343	0.0448205	0.208099	0.354076	0.929438	0.987031	0.579527	11	3	0.0123601	0.00989883	21.8283	0.00524408	72.0301	3.57527	2.85824	0.23952
303377	327978	327978_303377	Slfn5	Chr11 cM	Chr11:82842175-82855666(+)	schlafen 5	Slfn5	Chr10 q26	schlafen family member 5	-0.0571838	-0.104994	0.0918622	0.0545005	0.108989	0.110112	0.29407	0.335372	0.404133	-0.164003	-0.318608	-0.123953	0.0496352	0.10862	0.307677	0.929438	0.874888	0.793032	14	3	0.0203132	0.0151701	25.6772	0.00724678	83.3114	5.99212	1.68071	0.431558
300034	105734	105734_300034	Tigd5	Chr15 cM	Chr15:75781584-75786384(+)	tigger transposable element derived 5	Tigd5	Chr7 q34	tigger transposable element derived 5	0.044316	0.0138111	-0.0953001	0.0422484	0.0858984	0.092701	0.294207	0.872264	0.303932	-0.0384894	-0.154547	-0.276991	0.127121	0.182169	0.0863905	0.929438	0.992788	0.733572	15	3	0.016083	0.0105775	31.7627	0.00150533	66.0286	2.94365	1.1804	0.554216
288025	27281	27281_288025	Plaat1	Chr16 cM	Chr16:29028447-29049283(+)	phospholipase A and acyltransferase 1	Plaat1	Chr11 q22	phospholipase A and acyltransferase 1	0.0799293	-0.189054	-0.214935	0.0762241	0.153938	0.172854	0.294358	0.219401	0.213701	-0.0694672	-0.490767	-0.553723	0.229326	0.112658	0.123852	0.929438	0.847742	0.675341	16	3	0.077754	0.0345317	213.371	2.42826545140663e-38	93.2857	14.8936	2.61654	0.270287
361504	108841	108841_361504	Rdh13	Chr7 cM	Chr7:4427769-4448648(-)	retinol dehydrogenase 13 (all-trans and 9-cis)	Rdh13	Chr1 q12	retinol dehydrogenase 13	0.0176682	0.0300773	0.0505509	0.0168495	0.0328648	0.0335938	0.294366	0.360096	0.132384	-0.0153562	-0.0343366	-0.0152918	0.0506926	0.0944911	0.116394	0.929438	0.880341	0.612876	14	3	0.00032348	0.00169264	12.3174	0.340266	6.87209	1.07379	2.81482	0.244777
366431	66526	66526_366431	Tceanc2	Chr4 cM	Chr4:106991352-107035563(-)	transcription elongation factor A (SII) N-terminal and central domain containing 2	Tceanc2	Chr5 q34	transcription elongation factor A N-terminal and central domain containing 2	0.0207115	0.00833343	-0.0180268	0.0197542	0.0389639	0.0374739	0.294425	0.830644	0.630481	-0.0180059	-0.0680344	-0.0914743	0.059429	0.0847012	0.0554207	0.929438	0.986991	0.890652	16	3	0	0.00178241	8.97255	0.775014	0	1	0.267335	0.874881
59106	16997	16997_59106	Ltbp2	Chr12 cM	Chr12:84829986-84923306(-)	latent transforming growth factor beta binding protein 2	Ltbp2	Chr6 q31	latent transforming growth factor beta binding protein 2	0.0565943	-0.0305589	0.0868995	0.0540042	0.0948629	0.120798	0.294657	0.747349	0.471908	-0.049252	-0.216487	-0.149861	0.162441	0.155369	0.32366	0.929438	0.973268	0.821464	15	3	0.00881319	0.0129363	16.9033	0.15327	26.5705	1.36185	0.661374	0.71843
365984	26938	26938_365984	St6galnac5	Chr3 cM	Chr3:152525522-152687847(-)	ST6 (alpha-N-acetyl-neuraminyl-2,3-beta-galactosyl-1,3)-N-acetylgalactosaminide alpha-2,6-sialyltransferase 5	St6galnac5	Chr2	ST6 N-acetylgalactosaminide alpha-2,6-sialyltransferase 5	-0.100907	0.173229	0.21557	0.0963172	0.193818	0.21971	0.294799	0.371444	0.326516	-0.289685	-0.206647	-0.215054	0.0878714	0.553105	0.646193	0.929438	0.880341	0.750672	16	3	0.126061	0.0552575	400.205	2.02469259039168e-77	94.8776	19.522	1.51864	0.467984
84474	104721	104721_84474	Ddx1	Chr12 cM	Chr12:13269308-13299175(-)	DEAD box helicase 1	Ddx1	Chr6 q15	DEAD-box helicase 1	0.0201898	-0.0490701	-0.0880687	0.0192776	0.03883	0.0383566	0.294953	0.206333	0.0216731	-0.0175937	-0.125176	-0.163246	0.0579733	0.0270354	-0.0128911	0.929438	0.847742	0.482737	16	3	0.00258089	0.00190104	34.4864	0.00101479	59.0234	2.44041	6.16418	0.0458632
500561	230787	230787_500561	Themis2	Chr4 cM	Chr4:132509148-132523675(-)	thymocyte selection associated family member 2	Themis2	Chr5 q36	thymocyte selection associated family member 2	0.0487594	-0.0399471	-0.114048	0.0465667	0.0926565	0.101612	0.295059	0.666373	0.261694	-0.0425096	-0.22155	-0.313203	0.140028	0.141656	0.0851065	0.929438	0.954158	0.710083	15	3	0.00870029	0.0126164	15.9686	0.192676	27.3478	1.37642	1.34549	0.510307
314721	77531	77531_314721	Anks1b	Chr10 cM	Chr10:89709371-90809162(+)	ankyrin repeat and sterile alpha motif domain containing 1B	Anks1b	Chr7 q13	ankyrin repeat and sterile alpha motif domain containing 1B	-0.0270944	0.0959656	0.0338471	0.0258773	0.0521075	0.0538521	0.295085	0.0655213	0.529664	-0.0778129	-0.00616324	-0.0717012	0.0236242	0.198094	0.139395	0.929438	0.835749	0.84927	15	3	0.00565339	0.00354691	41.713	3.7218275180989e-05	74.525	3.92541	3.48985	0.174658
311111	329416	329416_311111	Nostrin	Chr2 cM	Chr2:68966144-69019674(+)	nitric oxide synthase trafficker	Nostrin	Chr3 q21	nitric oxide synthase trafficking	-0.0571687	-0.24364	0.0930119	0.0546066	0.10894	0.131123	0.295137	0.0253215	0.478108	-0.164196	-0.457159	-0.163984	0.0498583	-0.0301217	0.350008	0.929438	0.790187	0.824297	16	3	0.0266607	0.0178861	36.9512	0.000421667	65.1891	2.87267	5.71442	0.0574286
363327	106639	106639_363327	Vmac	Chr17 cM	Chr17:57020936-57024688(-)	vimentin-type intermediate filament associated coiled-coil protein	Vmac	Chr9	vimentin-type intermediate filament associated coiled-coil protein	0.052013	0.154597	-0.0555353	0.0496864	0.0997452	0.114564	0.29518	0.121162	0.627852	-0.0453705	-0.0409004	-0.280077	0.149397	0.350094	0.169006	0.929438	0.845124	0.889532	16	3	0.0312698	0.0150073	79.7001	1.25630110298092e-11	87.3288	7.8919	2.86012	0.239295
362826	16467	16467_362826	Atcay	Chr10 cM	Chr10:81040342-81066667(-)	ataxia, cerebellar, Cayman type	Atcay	Chr7 q11	ATCAY kinesin light chain interacting caytaxin	0.0451736	-0.00523648	-0.0960519	0.0431579	0.086876	0.0950188	0.295235	0.951936	0.312078	-0.0394143	-0.17551	-0.282285	0.129762	0.165037	0.0901816	0.929438	1	0.738981	16	3	0.0229414	0.0109212	112.858	5.13884514663786e-18	90.4113	10.4289	1.03031	0.597407
NA	140497	140497_NA	Cd300c2	Chr11 cM	Chr11:114887595-114892706(-)	CD300C molecule 2	NA	NA	NA	0.0581654	0.00227036	-0.0541216	0.0555925	0.111183	0.114894	0.295432	0.983708	0.637599	-0.050794	-0.215644	-0.279309	0.167125	0.220185	0.171066	0.929438	1	0.894142	13	3	0.019256	0.0160521	25.2256	0.00493382	64.0284	2.77997	0.222098	0.894895
361832	83675	83675_361832	Bicc1	Chr10 cM	Chr10:70758662-70995530(-)	BicC family RNA binding protein 1	Bicc1	Chr20 p11	BicC family RNA binding protein 1	-0.0331268	-0.0539324	0.0364167	0.0316622	0.0624846	0.0519512	0.295442	0.388066	0.483316	-0.0951836	-0.1764	-0.0654058	0.02893	0.0685352	0.138239	0.929438	0.884936	0.826439	16	3	2.7759824376591e-06	0.00403641	14.9532	0.31028	0.0210262	1.00021	1.25053	0.53512
292023	234734	234734_292023	Aars1	Chr8 cM	Chr8:111759781-111784237(+)	alanyl-tRNA synthetase 1	Aars1	Chr19 q12	alanyl-tRNA synthetase 1	0.0190822	-0.022711	-0.00444293	0.0182386	0.0358451	0.0310459	0.295444	0.52635	0.886204	-0.0166648	-0.0929662	-0.0652917	0.0548291	0.0475441	0.0564058	0.929438	0.917176	0.981544	15	3	0.000770324	0.00118283	13.1829	0.355885	25.5151	1.34255	0.430868	0.806191
NA	100689703	100689703_NA	NA	NA	NA	NA	NA	NA	NA	0.0647254	0.0255532	-0.156874	0.0618848	0.119042	0.134239	0.295606	0.830034	0.242556	-0.0565666	-0.207764	-0.419977	0.186017	0.258871	0.106229	0.929438	0.986833	0.695319	12	3	0.0255657	0.0189155	28.4344	0.000806775	67.096	3.03914	1.46966	0.479587
300666	71764	71764_300666	C2cd2l	Chr9 cM	Chr9:44220534-44231579(-)	C2 calcium-dependent domain containing 2-like	C2cd2l	Chr8 q22	C2CD2-like	-0.0447399	0.0655281	0.185817	0.0427765	0.0861318	0.0944729	0.295608	0.446783	0.0491974	-0.12858	-0.103287	0.000653076	0.0391005	0.234343	0.37098	0.929438	0.900877	0.540988	15	3	0.0198215	0.010456	67.1689	1.08025428163878e-09	84.791	6.57504	4.01605	0.134254
360548	21944	21944_360548	Tnfsf12	Chr11 cM	Chr11:69577076-69586675(-)	tumor necrosis factor (ligand) superfamily, member 12	Tnfsf12	Chr10 q24	TNF superfamily member 12	0.021835	0.0606264	0.0598008	0.0208771	0.0369417	0.0417195	0.295615	0.100768	0.151743	-0.0190833	-0.0117779	-0.021968	0.0627533	0.133031	0.14157	0.929438	0.836646	0.626555	13	3	0	0.00275764	7.58768	0.66904	0	1	5.47918	0.0645969
291652	93878	93878_291652	Pcdhb7	Chr18 cM	Chr18:37474755-37478255(+)	protocadherin beta 7	Pcdhb7	Chr18 p11	protocadherin beta 7	0.038762	0.127349	0.0572453	0.037063	0.0728226	0.0777925	0.295635	0.0803322	0.461809	-0.0338803	-0.0153803	-0.0952252	0.111404	0.270079	0.209716	0.929438	0.836646	0.81603	14	3	0.00499062	0.0069057	15.9799	0.141878	30.6957	1.44291	3.54331	0.170052
361541	333193	333193_361541	Proser3	Chr7 cM	Chr7:30238559-30251724(-)	proline and serine rich 3	Proser3	Chr1 q21	proline and serine rich 3	0.051644	0.124114	0.269087	0.0493921	0.0969931	0.113005	0.295749	0.200681	0.0172568	-0.0451626	-0.0659894	0.0476008	0.148451	0.314217	0.490573	0.929438	0.847742	0.470078	12	3	0.011657	0.0125096	15.297	0.0830941	46.6436	1.87419	6.50463	0.0386845
NA	263803	263803_NA	Pkn3	Chr2 cM	Chr2:29967696-29981034(+)	protein kinase N3	NA	NA	NA	-0.0433411	-0.0153052	-0.0830598	0.0414558	0.0797106	0.0884084	0.295802	0.847734	0.347474	-0.124593	-0.171535	-0.256337	0.0379108	0.140925	0.0902175	0.929438	0.988855	0.762108	13	3	0.0040059	0.00833105	10.7068	0.380809	19.202	1.23765	0.95777	0.619474
306750	213311	213311_306750	Fbxl21	Chr13 cM	Chr13:56670285-56685711(+)	F-box and leucine-rich repeat protein 21	Fbxl21	Chr17 p14	F-box and leucine-rich repeat protein 21	0.0616947	0.101317	0.22758	0.0590137	0.119646	0.129402	0.295824	0.397102	0.0786268	-0.0539699	-0.133184	-0.0260427	0.177359	0.335818	0.481203	0.929438	0.8899	0.569438	15	3	0.033926	0.0204125	45.3681	8.91089881737652e-06	75.1098	4.01764	3.41195	0.181595
NA	665268	665268_NA	NA	NA	NA	NA	NA	NA	NA	0.0319693	-0.0363474	-0.0465575	0.030581	0.0563425	0.0699152	0.295839	0.518853	0.505466	-0.0279683	-0.146777	-0.183589	0.091907	0.0740819	0.0904738	0.929438	0.915964	0.836661	12	3	0	0.00600824	6.66229	0.672233	0	1	1.26953	0.530061
314756	12905	12905_314756	Cradd	Chr10 cM	Chr10:95010608-95159995(-)	CASP2 and RIPK1 domain containing adaptor with death domain	Cradd	Chr7 q13	CASP2 and RIPK1 domain containing adaptor with death domain	-0.0544301	0.119996	0.0883591	0.0520689	0.104216	0.109553	0.295862	0.249559	0.419931	-0.156483	-0.0842631	-0.126361	0.047623	0.324256	0.303079	0.929438	0.847914	0.801184	15	3	0.022559	0.0151154	43.4097	1.92421396902076e-05	67.8007	3.10566	1.85192	0.396151
83522	80911	80911_83522	Acox3	Chr5 cM	Chr5:35740293-35772397(+)	acyl-Coenzyme A oxidase 3, pristanoyl	Acox3	Chr14 q21	acyl-CoA oxidase 3, pristanoyl	0.034866	0.0251678	-0.00822955	0.0333543	0.0670858	0.0729801	0.295874	0.707542	0.910217	-0.0305073	-0.106318	-0.151268	0.100239	0.156654	0.134809	0.929438	0.963657	0.989888	16	3	0.0102828	0.00646726	37.3748	0.000361798	68.3615	3.16071	0.167367	0.919722
316330	78321	78321_316330	Ankrd23	Chr1 cM	Chr1:36569269-36575964(-)	ankyrin repeat domain 23	Ankrd23	Chr9 q21	ankyrin repeat domain 23	0.0485335	0.131347	0.00520155	0.0464384	0.0927082	0.0959925	0.295969	0.156547	0.956786	-0.0424841	-0.0503574	-0.18294	0.139551	0.313052	0.193343	0.929438	0.845721	1	15	3	0.0108378	0.0113693	19.8887	0.069221	42.8215	1.74891	2.01861	0.364472
287609	207777	207777_287609	Tspoap1	Chr11 cM	Chr11:87651367-87676754(+)	TSPO associated protein 1	Tspoap1	Chr10 q26	TSPO associated protein 1	-0.0514452	-0.120034	-0.0788491	0.0492277	0.0986902	0.103009	0.296003	0.223883	0.443997	-0.14793	-0.313463	-0.280742	0.0450394	0.0733955	0.123044	0.929438	0.847742	0.811047	15	3	0.0213258	0.0122373	133.466	1.24184741913787e-22	86.6715	7.50274	1.91412	0.38402
313705	242748	242748_313705	Disp3	Chr4 cM	Chr4:148324721-148372422(-)	dispatched RND transporter family member 3	Disp3	Chr5 q36	dispatched RND transporter family member 3	-0.0450083	0.113073	0.0930008	0.04307	0.0872295	0.0921608	0.296021	0.194881	0.31292	-0.129424	-0.0578934	-0.087631	0.0394073	0.28404	0.273633	0.929438	0.845721	0.739659	15	3	0.0176072	0.0106527	52.3399	5.39632881953321e-07	73.3345	3.75016	2.29398	0.317592
287719	70110	70110_287719	Ifi35	Chr11 cM	Chr11:101339238-101349527(+)	interferon-induced protein 35	Ifi35	Chr10 q31	interferon-induced protein 35	0.0325573	0.00548401	0.0758371	0.0311575	0.0484785	0.0625672	0.296056	0.909933	0.225477	-0.0285102	-0.0895321	-0.0467923	0.0936248	0.1005	0.198466	0.929438	0.99851	0.683606	15	3	0	0.00361154	11.2682	0.506082	0	1	1.5653	0.457193
291044	18003	18003_291044	Nedd9	Chr13 cM	Chr13:41463392-41640836(-)	neural precursor cell expressed, developmentally down-regulated gene 9	Nedd9	Chr17 p12	neural precursor cell expressed, developmentally down-regulated 9	0.0287969	-0.0341735	-0.0188343	0.0275649	0.0542743	0.059085	0.296164	0.528927	0.749904	-0.0252293	-0.140549	-0.134639	0.0828231	0.0722022	0.0969702	0.929438	0.918027	0.936104	16	3	0.00186274	0.00424982	16.552	0.220602	16.3139	1.19494	0.462323	0.793611
81686	17390	17390_81686	Mmp2	Chr8 cM	Chr8:93553920-93580049(+)	matrix metallopeptidase 2	Mmp2	Chr19 p11	matrix metallopeptidase 2	-0.0348836	-0.0238978	0.00119976	0.0333929	0.0542316	0.0653426	0.296188	0.659458	0.985351	-0.100333	-0.13019	-0.126869	0.0305653	0.0823942	0.129269	0.929438	0.952576	1	16	3	4.51971419963329e-06	0.00540668	14.0957	0.367137	0.025468	1.00025	0.194735	0.907222
406170	78376	78376_406170	Sapcd1	Chr17 cM	Chr17:35244935-35246992(-)	suppressor APC domain containing 1	Sapcd1	Chr20 p12	suppressor APC domain containing 1	0.0360233	-0.0121762	0.0554366	0.0344842	0.0306771	0.0707055	0.296193	0.69143	0.433011	-0.0315645	-0.0723022	-0.0831436	0.103611	0.0479498	0.194017	0.929438	0.959529	0.806635	13	3	0	0.00335621	10.4832	0.399174	0	1	0.801175	0.669926
499429	65971	65971_499429	Tbata	Chr10 cM	Chr10:61007743-61024620(+)	thymus, brain and testes associated	Tbata	Chr20 q11	thymus, brain and testes associated	-0.147128	-0.0429581	0.455703	0.140848	0.277212	0.315098	0.296214	0.876849	0.148113	-0.423186	-0.586284	-0.161877	0.12893	0.500368	1.07328	0.929438	0.993705	0.625859	15	3	0.226484	0.108114	128.61	1.17284782420913e-21	93.5785	15.5726	2.14564	0.342043
NA	16939	16939_NA	Loricrin	Chr3 cM	Chr3:91987578-91990447(-)	loricrin cornified envelope precursor protein	NA	NA	NA	0.0565234	0.0778083	0.237516	0.0541218	0.109199	0.103976	0.296312	0.476132	0.0223524	-0.0495533	-0.136218	0.033726	0.1626	0.291834	0.441305	0.929438	0.907232	0.482737	14	3	0.0144247	0.0135397	21.7694	0.0262215	48.2998	1.93423	5.38812	0.067606
54321	71994	71994_54321	Cnn3	Chr3 cM	Chr3:121220190-121251854(+)	calponin 3, acidic	Cnn3	Chr2 q42	calponin 3	-0.0480999	0.0894853	0.177661	0.0460616	0.0940947	0.101298	0.296369	0.341598	0.0794579	-0.138379	-0.0949369	-0.02088	0.0421791	0.273908	0.376203	0.929438	0.875945	0.570596	16	3	0.0229643	0.0122019	94.1451	2.24028719067165e-14	82.4216	5.68881	3.4333	0.179667
295607	56194	56194_295607	Prpf40a	Chr2 cM	Chr2:53024714-53081450(-)	pre-mRNA processing factor 40A	Prpf40a	Chr3 q12	pre-mRNA processing factor 40 homolog A	-0.0277218	0.00289787	0.040282	0.0265499	0.0537284	0.0557372	0.296422	0.956987	0.469856	-0.0797587	-0.102408	-0.0689609	0.0243151	0.108204	0.149525	0.929438	1	0.820458	16	3	0.00514122	0.00386768	27.9375	0.00923314	54.7556	2.21022	0.52569	0.768861
367763	209497	209497_367763	Tmem164	ChrX cM	ChrX:141464402-141626490(+)	transmembrane protein 164	Tmem164	ChrX q33	transmembrane protein 164	-0.0276494	-0.0479159	-0.0814976	0.0264808	0.053903	0.0532458	0.296424	0.374041	0.125871	-0.0795507	-0.153564	-0.185857	0.0242519	0.057732	0.0228624	0.929438	0.880341	0.607197	15	3	0.00438099	0.00364885	28.0926	0.00536202	53.3781	2.14492	2.71598	0.257177
690068	69694	69694_690068	Tatdn1	Chr15 cM	Chr15:58762004-58805587(-)	TatD DNase domain containing 1	Tatdn1	Chr7 q33	TatD DNase domain containing 1	-0.0244356	0.00644597	-0.0461372	0.023404	0.0463777	0.0421594	0.29645	0.889459	0.273801	-0.0703066	-0.0844527	-0.128768	0.0214355	0.0973446	0.0364937	0.929438	0.996079	0.715151	15	3	0	0.00172551	13.8157	0.312631	0	1	1.21332	0.545169
114630	228033	228033_114630	Atp5mc3	Chr2 cM	Chr2:73738791-73741670(-)	ATP synthase membrane subunit c locus 3	Atp5mc3	Chr3 q23	ATP synthase membrane subunit c locus 3	0.0162831	0.0408856	-0.0827768	0.0155964	0.0329283	0.0333342	0.296473	0.214364	0.0130195	-0.0142853	-0.0236527	-0.148111	0.0468515	0.105424	-0.0174429	0.929438	0.847742	0.445895	15	3	0.000236029	0.00115995	12.0935	0.4382	6.9709	1.07493	11.059	0.003968
NA	224893	224893_NA	NA	NA	NA	NA	NA	NA	NA	-0.0314956	0.0522214	-0.133343	0.0301734	0.0632624	0.0503289	0.296569	0.409103	0.00806289	-0.0906343	-0.0717706	-0.231985	0.0276431	0.176213	-0.0346998	0.929438	0.891118	0.397186	13	3	0.000194981	0.003818	7.99839	0.628994	1.80218	1.01835	7.01985	0.0298991
297393	56174	56174_297393	Nagk	Chr6 cM	Chr6:83770810-83779538(+)	N-acetylglucosamine kinase	Nagk	Chr4 q34	N-acetylglucosamine kinase	0.0201832	-0.00448446	0.100346	0.0193406	0.0388003	0.04201	0.296685	0.907987	0.0169111	-0.0177236	-0.0805317	0.0180085	0.0580901	0.0715628	0.182684	0.929438	0.997823	0.466416	16	3	0.00154759	0.00219592	20.0187	0.0947439	27.1425	1.37254	5.89408	0.0524948
84600	19373	19373_84600	Rag1	Chr2 cM	Chr2:101468627-101479846(-)	recombination activating 1	Rag1	Chr3 q31	recombination activating 1	-0.0419617	0.00273645	-0.0934782	0.0402187	0.0668387	0.0915045	0.296791	0.967343	0.306985	-0.120789	-0.128265	-0.272824	0.0368654	0.133738	0.0858674	0.929438	1	0.734701	15	3	0.00202116	0.0038128	26.8583	0.00809838	19.6718	1.24489	1.11315	0.57317
246174	224014	224014_246174	Fgd4	Chr16 cM	Chr16:16234774-16418400(-)	FYVE, RhoGEF and PH domain containing 4	Fgd4	Chr11 q23	FYVE, RhoGEF and PH domain containing 4	0.0249673	0.0375565	-0.0351834	0.0239305	0.0467955	0.0388897	0.296798	0.422225	0.365626	-0.0219357	-0.0541609	-0.111406	0.0718702	0.129274	0.041039	0.929438	0.896639	0.770924	15	3	0	0.00135464	4.22756	0.978971	0	1	1.31138	0.519083
498194	433938	433938_498194	Mn1	Chr5 cM	Chr5:111565228-111604899(+)	meningioma 1	Mn1	Chr12 q16	MN1 proto-oncogene, transcriptional regulator	-0.0468764	0.00769964	0.0584027	0.0449342	0.091295	0.0941634	0.296845	0.932788	0.535109	-0.134946	-0.171235	-0.126154	0.0411931	0.186635	0.24296	0.929438	1	0.85077	15	3	0.0189544	0.0112105	40.164	6.75370503935896e-05	84.6411	6.51088	0.385405	0.824727
140674	14405	14405_140674	Gabrg1	Chr5 cM	Chr5:70908390-70999960(-)	gamma-aminobutyric acid type A receptor subunit gamma 1	Gabrg1	Chr14 p11	gamma-aminobutyric acid type A receptor subunit gamma 1	-0.0417516	0.0233177	0.177744	0.0400218	0.0811975	0.0839448	0.296846	0.773981	0.0342272	-0.120193	-0.135827	0.0132147	0.0366897	0.182462	0.342272	0.929438	0.979131	0.529175	16	3	0.0128123	0.00861348	41.0569	9.32797995242704e-05	64.6022	2.82503	4.48911	0.105975
308523	243931	243931_308523	Tshz3	Chr7 cM	Chr7:36397543-36472978(+)	teashirt zinc finger family member 3	Tshz3	Chr1 q21	teashirt zinc finger homeobox 3	0.0628131	-0.0390628	-0.155584	0.0602122	0.122793	0.137335	0.296858	0.750394	0.257263	-0.0552007	-0.279732	-0.424755	0.180827	0.201607	0.113587	0.929438	0.974015	0.707679	16	3	0.0448552	0.0215404	74.6905	1.08699259127131e-10	87.8545	8.23352	1.29135	0.524307
363286	74019	74019_363286	Traf3ip1	Chr1 cM	Chr1:91422369-91457029(+)	TRAF3 interacting protein 1	Traf3ip1	Chr9 q36	TRAF3 interacting protein 1	-0.0301819	-0.00864368	0.0531154	0.0289398	0.0589477	0.0650791	0.296986	0.883422	0.414405	-0.0869028	-0.124179	-0.0744373	0.0265391	0.106892	0.180668	0.929438	0.994392	0.797475	15	3	0.00699003	0.00485837	30.6996	0.00218874	64.5406	2.82013	0.772373	0.679644
293570	109359	109359_293570	Abraxas2	Chr7 cM	Chr7:132460954-132486840(+)	BRISC complex subunit	Abraxas2	Chr1 q41	abraxas 2, BRISC complex subunit	0.0136976	-0.00139093	0.0326254	0.013134	0.0268592	0.0262438	0.296988	0.958699	0.213806	-0.0120445	-0.054034	-0.0188114	0.0394398	0.0512521	0.0840622	0.929438	1	0.675482	16	3	0	0.000945462	9.14796	0.761679	0	1	1.60501	0.448205
282822	26946	26946_282822	Trpc7	Chr13 cM	Chr13:56920911-57043778(-)	transient receptor potential cation channel, subfamily C, member 7	Trpc7	Chr17 p14	transient receptor potential cation channel, subfamily C, member 7	0.04011	-0.0108455	0.107527	0.038465	0.0741018	0.064831	0.297056	0.883638	0.0972003	-0.03528	-0.156082	-0.019539	0.1155	0.134391	0.234594	0.929438	0.994462	0.584421	16	3	0.00134156	0.00424904	25.6715	0.0188117	9.20205	1.10135	2.75652	0.252017
364823	225266	225266_364823	Klhl14	Chr18 cM	Chr18:21683434-21787775(-)	kelch-like 14	Klhl14	Chr18 p12	kelch-like family member 14	0.125423	0.300222	0.436333	0.120336	0.243169	0.268474	0.297286	0.216971	0.104113	-0.110432	-0.176381	-0.0898672	0.361278	0.776825	0.962532	0.929438	0.847742	0.588465	15	3	0.157835	0.0878036	43.0128	2.24678161870552e-05	88.09	8.39634	3.66311	0.160164
288498	74781	74781_288498	Wipi2	Chr5 cM	Chr5:142615269-142655427(+)	WD repeat domain, phosphoinositide interacting 2	Wipi2	Chr12 p11	WD repeat domain, phosphoinositide interacting 2	0.0216689	-0.00224138	0.00349079	0.0207901	0.0405882	0.0416371	0.297287	0.955961	0.933185	-0.019079	-0.0817928	-0.0781164	0.0624169	0.0773101	0.085098	0.929438	1	0.996156	15	3	0.00270921	0.00204289	28.0779	0.00538865	59.074	2.44344	0.00996607	0.995029
NA	19240	19240_NA	Tmsb10	Chr6 cM	Chr6:72934330-72935731(-)	thymosin beta 10	NA	NA	NA	0.0384117	-0.0659326	-0.0467044	0.0368542	0.0732987	0.071078	0.29729	0.368384	0.511125	-0.0338211	-0.209595	-0.186015	0.110645	0.0777303	0.0926059	0.929438	0.880341	0.839642	14	3	0.0062807	0.00586837	19.2348	0.0570061	53.1864	2.13613	1.13414	0.567184
362558	16975	16975_362558	Lrp8	Chr4 cM	Chr4:107659337-107734037(+)	low density lipoprotein receptor-related protein 8, apolipoprotein e receptor	Lrp8	Chr5 q34	LDL receptor related protein 8	-0.0309121	-0.014047	-0.114135	0.0296594	0.0591129	0.0635373	0.297302	0.812168	0.072439	-0.0890434	-0.129906	-0.238666	0.0272193	0.101812	0.0103956	0.929438	0.983324	0.560764	14	3	0.00464538	0.00473421	19.3412	0.0552378	42.5455	1.74051	3.23202	0.19869
29190	18610	18610_29190	Pdyn	Chr2 cM	Chr2:129528485-129541764(-)	prodynorphin	Pdyn	Chr3 q36	prodynorphin	0.102942	-0.118529	-0.216769	0.0987766	0.2006	0.229067	0.297335	0.554606	0.343989	-0.090657	-0.511698	-0.665731	0.29654	0.27464	0.232194	0.929438	0.925116	0.759845	16	3	0.132746	0.0585563	196.474	7.23229776130773e-35	94.2182	17.2956	1.06778	0.58632
308751	71968	71968_308751	Wdr73	Chr7 cM	Chr7:80540471-80551017(-)	WD repeat domain 73	Wdr73	Chr1 q31	WD repeat domain 73	0.0326022	0.0519565	0.0315369	0.0312884	0.0636716	0.0718579	0.297415	0.414496	0.66075	-0.0287218	-0.0728376	-0.109302	0.0939263	0.176751	0.172376	0.929438	0.894246	0.903119	14	3	0.00898241	0.00561053	36.9677	0.000116676	72.3321	3.61429	0.724068	0.696259
304785	212980	212980_304785	Slc45a3	Chr1 cM	Chr1:131890705-131910707(+)	solute carrier family 45, member 3	Slc45a3	Chr13 q13	solute carrier family 45, member 3	0.0454644	0.0597281	0.14258	0.0436334	0.0714703	0.0795841	0.297429	0.40332	0.0732019	-0.0400555	-0.080351	-0.0134015	0.130984	0.199807	0.298562	0.929438	0.890585	0.561329	15	3	1.08889678666345e-06	0.00243172	12.6698	0.393489	0.00763229	1.00008	4.4438	0.108403
29739	14630	14630_29739	Gclm	Chr3 cM	Chr3:122039206-122060864(+)	glutamate-cysteine ligase, modifier subunit	Gclm	Chr2 q42	glutamate cysteine ligase, modifier subunit	0.0195306	-0.0143917	-0.0395893	0.0187499	0.0374823	0.035626	0.29758	0.701008	0.266462	-0.0172185	-0.0878557	-0.109415	0.0562798	0.0590722	0.0302363	0.929438	0.961649	0.713326	16	3	0.00122887	0.00158895	18.5753	0.136872	31.7556	1.46532	1.38823	0.499517
364910	20689	20689_364910	Sall3	Chr18 cM	Chr18:81010204-81030236(-)	spalt like transcription factor 3	Sall3	Chr18 q12.3	spalt-like transcription factor 3	0.0360052	0.0767285	0.105949	0.0345689	0.0684871	0.0719854	0.297621	0.262571	0.141072	-0.0317487	-0.0575038	-0.03514	0.103759	0.210961	0.247038	0.929438	0.852126	0.621309	14	3	0.00356402	0.00693147	24.7816	0.00981173	20.3818	1.25599	3.00274	0.222824
306764	18193	18193_306764	Nsd1	Chr13 cM	Chr13:55357595-55466138(+)	nuclear receptor-binding SET-domain protein 1	Nsd1	Chr17 p14	nuclear receptor binding SET domain protein 1	-0.0184852	0.0145158	-0.00211358	0.0177518	0.035681	0.0331491	0.297729	0.684139	0.949162	-0.053278	-0.0554176	-0.0670847	0.0163076	0.0844492	0.0628576	0.929438	0.95748	0.999655	16	3	0.000561569	0.00132018	13.4217	0.41579	15.0021	1.1765	0.177601	0.915028
294258	27632	27632_294258	Nelfe	Chr17 cM	Chr17:35069367-35075348(+)	negative elongation factor complex member E, Rdbp	Nelfe	Chr20 p12	negative elongation factor complex member E	0.0300179	0.0145049	-0.0510604	0.0288289	0.0582122	0.0663423	0.297762	0.803227	0.441507	-0.0264856	-0.099589	-0.181089	0.0865214	0.128599	0.0789682	0.929438	0.982459	0.809127	16	3	0.00816844	0.00507139	37.6004	0.000333385	67.2728	3.05556	0.724313	0.696174
24553	17295	17295_24553	Met	Chr6 cM	Chr6:17463799-17573979(+)	met proto-oncogene	Met	Chr4 q22	MET proto-oncogene, receptor tyrosine kinase	-0.0807432	-0.238871	-0.135679	0.0775509	0.156521	0.161497	0.2978	0.126977	0.400834	-0.23274	-0.545646	-0.452208	0.0712539	0.067904	0.18085	0.929438	0.845721	0.791872	15	3	0.0488002	0.0325893	37.6481	0.000175279	70.4789	3.3874	2.67228	0.262858
29415	14739	14739_29415	S1pr2	Chr9 cM	Chr9:20877248-20888089(-)	sphingosine-1-phosphate receptor 2	S1pr2	Chr8 q13	sphingosine-1-phosphate receptor 2	0.0348154	-0.0450902	0.0374646	0.0334459	0.0440838	0.0670642	0.2979	0.306389	0.576408	-0.0307373	-0.131493	-0.0939787	0.100368	0.0413125	0.168908	0.929438	0.863247	0.870365	16	3	0	0.00401136	9.98992	0.694758	0	1	1.35971	0.506692
171365	20638	20638_171365	Snrpb	Chr2 cM	Chr2:130013555-130021323(-)	small nuclear ribonucleoprotein B	Snrpb	Chr3 q36	small nuclear ribonucleoprotein polypeptides B and B1	0.0146704	-0.00320927	0.0182649	0.0140943	0.0277851	0.024815	0.297936	0.908046	0.461704	-0.012954	-0.0576671	-0.0303716	0.0422948	0.0512485	0.0669014	0.929438	0.997823	0.81603	15	3	0	0.00107152	3.61129	0.989474	0	1	0.560003	0.755783
29644	19259	19259_29644	Ptpn5	Chr7 cM	Chr7:46727543-46783432(-)	protein tyrosine phosphatase, non-receptor type 5	Ptpn5	Chr1 q22	protein tyrosine phosphatase, non-receptor type 5	0.0559951	0.00386817	-0.187686	0.0537993	0.109436	0.119914	0.297962	0.971804	0.117541	-0.0494497	-0.210622	-0.422713	0.16144	0.218359	0.0473404	0.929438	1	0.60006	16	3	0.0355982	0.0169785	176.256	9.84141630601461e-31	89.5048	9.52821	2.56357	0.277541
NA	107993	107993_NA	Bfsp2	Chr9 cM	Chr9:103302123-103357608(-)	beaded filament structural protein 2, phakinin	NA	NA	NA	0.056438	-0.0460245	0.107931	0.0542271	0.108497	0.122428	0.297982	0.671418	0.377999	-0.0498452	-0.258674	-0.132023	0.162721	0.166625	0.347886	0.929438	0.954851	0.77579	13	3	0.0161655	0.0160175	16.6074	0.0835146	48.6562	1.94765	0.979329	0.612832
689984	107173	107173_689984	Gpr137	Chr19 cM	Chr19:6915425-6919818(-)	G protein-coupled receptor 137	Gpr137	Chr1 q43	G protein-coupled receptor 137	0.0146342	-0.0102168	0.0655904	0.0140638	0.0272042	0.0264818	0.298082	0.707245	0.0132562	-0.0129304	-0.063536	0.013687	0.0421987	0.0431024	0.117494	0.929438	0.963657	0.450477	15	3	0	0.00111203	7.41816	0.828789	0	1	6.75345	0.0341592
56826	216991	216991_56826	Adap2	Chr11 cM	Chr11:80044931-80069784(+)	ArfGAP with dual PH domains 2	Adap2	Chr10 q25	ArfGAP with dual PH domains 2	0.0293045	-0.0319807	0.140557	0.0281661	0.0422732	0.0545413	0.298146	0.449335	0.00996381	-0.0259001	-0.114835	0.0336585	0.0845091	0.0508733	0.247456	0.929438	0.90104	0.40867	16	3	0	0.00259149	7.97574	0.845177	0	1	7.22344	0.0270053
304323	68017	68017_304323	Mrm2	Chr5 cM	Chr5:140313429-140317653(-)	mitochondrial rRNA methyltransferase 2	Mrm2	Chr12 q11	mitochondrial rRNA methyltransferase 2	0.0338909	0.116022	0.00596794	0.0325768	0.0654254	0.0731021	0.298182	0.0761722	0.934934	-0.0299584	-0.0122099	-0.13731	0.0977402	0.244253	0.149246	0.929438	0.836646	0.996176	15	3	0.00872814	0.00630503	26.919	0.00793746	62.5159	2.6678	3.16998	0.20495
314190	271005	271005_314190	Klhdc1	Chr12 cM	Chr12:69287950-69331406(+)	kelch domain containing 1	Klhdc1	Chr6 q24	kelch domain containing 1	0.0399958	0.0186963	-0.027503	0.0384452	0.0791067	0.0830626	0.298185	0.813166	0.74056	-0.0353553	-0.13635	-0.190303	0.115347	0.173743	0.135297	0.929438	0.983324	0.933149	12	3	0.00963658	0.00791356	21.6336	0.0101155	59.8504	2.49069	0.2143	0.898391
311621	67145	67145_311621	Tomm34	Chr2 cM	Chr2:163895460-163913089(-)	translocase of outer mitochondrial membrane 34	Tomm34	Chr3 q42	translocase of outer mitochondrial membrane 34	0.0128262	-0.012693	0.00631658	0.0123304	0.0236574	0.0211674	0.298242	0.59159	0.765389	-0.0113409	-0.0590607	-0.0351707	0.0369933	0.0336747	0.0478039	0.929438	0.935128	0.942809	16	3	4.00618292630779e-07	0.00063206	12.3443	0.49963	0.0187063	1.00019	0.380355	0.826812
171503	52163	52163_171503	Camk1	Chr6 cM	Chr6:113311085-113320883(-)	calcium/calmodulin-dependent protein kinase I	Camk1	Chr4 q42	calcium/calmodulin-dependent protein kinase I	0.0690946	-0.129395	-0.16863	0.0664252	0.134523	0.154222	0.298253	0.336113	0.274206	-0.0610964	-0.393056	-0.4709	0.199286	0.134266	0.133639	0.929438	0.874888	0.715737	16	3	0.0587914	0.0266055	169.385	2.46212691432266e-29	92.5915	13.498	1.80666	0.405219
499973	213948	213948_499973	Atg9b	Chr5 cM	Chr5:24589179-24597141(-)	autophagy related 9B	Atg9b	Chr4 q11	autophagy related 9B	0.0535757	-0.0014113	-0.0252251	0.0515213	0.104644	0.114903	0.298398	0.98924	0.826234	-0.0474042	-0.206509	-0.250431	0.154556	0.203687	0.19998	0.929438	1	0.962707	15	3	0.0188648	0.0149248	24.9222	0.015196	55.7826	2.26155	0.0488382	0.975877
289229	93840	93840_289229	Vangl2	Chr1 cM	Chr1:171828527-171856011(-)	VANGL planar cell polarity 2	Vangl2	Chr13 q24	VANGL planar cell polarity protein 2	0.0339224	0.102407	-0.0362944	0.0326244	0.0659974	0.0674353	0.29844	0.120739	0.590432	-0.0300204	-0.0269457	-0.168465	0.0978651	0.231759	0.0958764	0.929438	0.844674	0.876556	16	3	0.00506875	0.00563768	22.8502	0.0435091	35.5707	1.55209	3.02334	0.220541
NA	270091	270091_NA	Lrrc36	Chr8 cM	Chr8:106140230-106190718(+)	leucine rich repeat containing 36	NA	NA	NA	-0.0573427	-0.00454135	-0.200225	0.0551506	0.0998425	0.0958712	0.298457	0.963721	0.0367548	-0.165436	-0.200229	-0.388129	0.0507505	0.191146	-0.0123207	0.929438	1	0.529523	12	3	0.00170438	0.0158361	6.62117	0.676494	3.66697	1.03807	4.36974	0.112493
690987	14936	14936_690987	Gys1	Chr7 cM	Chr7:45084268-45106043(+)	glycogen synthase 1, muscle	Gys1	Chr1 q22	glycogen synthase 1	0.0379502	-0.0745385	-0.10216	0.0365012	0.0736604	0.0832546	0.29848	0.311575	0.219792	-0.0335908	-0.21891	-0.265336	0.109491	0.0698331	0.0610159	0.929438	0.86335	0.680947	16	3	0.0154823	0.00814232	99.9482	1.6978452042122e-15	81.5582	5.42247	2.23185	0.327612
287464	216877	216877_287464	Dhx33	Chr11 cM	Chr11:70874917-70895258(-)	DEAH-box helicase 33	Dhx33	Chr10 q24	DEAH-box helicase 33	-0.0178247	-0.0163314	0.0327215	0.0171443	0.0344057	0.028827	0.298486	0.635022	0.256334	-0.0514269	-0.0837652	-0.0237784	0.0157775	0.0511025	0.0892214	0.929438	0.94665	0.706232	15	3	0.000130221	0.00135616	13.9885	0.301444	3.25507	1.03365	1.42949	0.489317
360853	56207	56207_360853	Uchl5	Chr1 cM	Chr1:143653010-143683204(+)	ubiquitin carboxyl-terminal esterase L5	Uchl5	Chr13 q21	ubiquitin C-terminal hydrolase L5	-0.0328243	-0.0987031	-0.117423	0.0315776	0.0625441	0.0549352	0.298581	0.114534	0.0325588	-0.0947152	-0.221287	-0.225094	0.0290666	0.023881	-0.00975201	0.929438	0.840106	0.523147	15	3	0.00417044	0.00373631	26.4622	0.00922769	50.2322	2.00933	6.81424	0.0331364
291654	93876	93876_291654	Pcdhb5	Chr18 cM	Chr18:37453434-37456966(+)	protocadherin beta 5	Pcdhb5	Chr18 p11	protocadherin beta 5	0.0419624	-0.000626206	-0.0365179	0.0403743	0.0809063	0.0850358	0.298649	0.993825	0.667602	-0.0371697	-0.1592	-0.203185	0.121095	0.157947	0.130149	0.929438	1	0.905417	15	3	0.0100757	0.00932506	25.1467	0.0141428	46.26	1.86081	0.185207	0.911555
311545	14950	14950_311545	H13	Chr2 cM	Chr2:152511381-152550590(+)	histocompatibility 13	Hm13	Chr3 q41	histocompatibility minor 13	0.0198303	0.0960414	0.0439807	0.0190888	0.0387126	0.0368338	0.298876	0.0131058	0.232466	-0.017583	0.0201661	-0.0282122	0.0572437	0.171917	0.116174	0.929438	0.735187	0.689516	16	3	0.001243	0.00177533	24.8572	0.0241014	26.2834	1.35655	6.75309	0.0341652
287798	276852	276852_287798	Mtnap1	Chr11 cM	Chr11:113575238-113585473(+)	mitochondrial nucleoid associated protein 1	Mtnap1	Chr10 q32.1	mitochondrial nucleoid associated protein 1	0.0325308	0.151809	0.0552339	0.0313243	0.0635704	0.0733051	0.299029	0.0169379	0.451162	-0.0288636	0.0272137	-0.0884414	0.0939253	0.276405	0.198909	0.929438	0.756261	0.813175	16	3	0.00903564	0.00591715	35.8524	0.000625463	63.8153	2.7636	5.82419	0.0543616
287925	67451	67451_287925	Pkp2	Chr16 cM	Chr16:16031209-16090576(+)	plakophilin 2	Pkp2	Chr11 q23	plakophilin 2	-0.0374425	-0.190569	-0.0301885	0.0360584	0.0666333	0.0749845	0.299091	0.00423676	0.687245	-0.108116	-0.321168	-0.177155	0.0332307	-0.0599706	0.116778	0.929438	0.614212	0.913196	15	3	0.000469703	0.00627004	15.3093	0.224954	2.32503	1.0238	8.21824	0.0164222
100910342	100503572	100503572_100910342	Bbip1	Chr19 cM	Chr19:53918292-53933058(-)	BBSome interacting protein 1	Bbip1	Chr1	BBSome interacting protein 1	-0.0201915	-0.0224835	-0.00449873	0.0194455	0.0389614	0.0301273	0.2991	0.563891	0.881298	-0.0583041	-0.0988465	-0.0635472	0.017921	0.0538794	0.0545498	0.929438	0.928809	0.979409	14	3	0	0.00159321	8.79174	0.641109	0	1	0.390731	0.822534
363002	83797	83797_363002	Smarcd1	Chr15 cM	Chr15:99600175-99611872(+)	SWI/SNF related, matrix associated, actin dependent regulator of chromatin, subfamily d, member 1	Smarcd1	Chr7	SWI/SNF related, matrix associated, actin dependent regulator of chromatin, subfamily d, member 1	0.031974	0.0153331	-0.0800545	0.0307927	0.0628205	0.0647024	0.299102	0.80717	0.215986	-0.0283786	-0.107793	-0.206869	0.0923266	0.138459	0.0467598	0.929438	0.98261	0.677057	16	3	0.00843589	0.0051421	37.2235	0.000382164	73.0861	3.71556	1.78321	0.409996
29524	16886	16886_29524	Limk2	Chr11 cM	Chr11:3294256-3359189(-)	LIM domain kinase 2	Limk2	Chr14 q21	LIM domain kinase 2	0.0162765	0.0525053	-0.00709874	0.0156762	0.0302709	0.0259244	0.299134	0.0828271	0.78422	-0.0144483	-0.00682461	-0.0579097	0.0470012	0.111835	0.0437122	0.929438	0.836646	0.949446	16	3	0	0.00095016	7.70588	0.86222	0	1	3.02707	0.22013
292879	233199	233199_292879	Mybpc2	Chr7 cM	Chr7:44151123-44174080(-)	myosin binding protein C, fast-type	Mybpc2	Chr1 q22	myosin binding protein C2	0.0414883	0.0410572	0.0110318	0.0399601	0.0653402	0.0894826	0.299157	0.529767	0.901882	-0.0368321	-0.0870071	-0.164351	0.119809	0.169122	0.186414	0.929438	0.918112	0.987427	13	3	0.000683171	0.00156357	5.07678	0.88599	14.9611	1.17593	0.568801	0.752465
373544	226090	226090_373544	Ermp1	Chr19 cM	Chr19:29587276-29625815(-)	endoplasmic reticulum metallopeptidase 1	Ermp1	Chr1 q52	endoplasmic reticulum metallopeptidase 1	-0.0506494	0.0289139	0.120306	0.0487861	0.0993565	0.112691	0.29918	0.771042	0.285715	-0.146268	-0.165821	-0.100565	0.0449696	0.223649	0.341176	0.929438	0.978432	0.72137	16	3	0.0299654	0.014264	129.076	3.19333357457085e-21	89.2078	9.26598	1.14551	0.56397
295620	76654	76654_295620	Upp2	Chr2 cM	Chr2:58457310-58682983(+)	uridine phosphorylase 2	Upp2	Chr3 q21	uridine phosphorylase 2	0.0294689	-0.0447156	0.103547	0.0283981	0.0553854	0.0484568	0.299405	0.419463	0.0326073	-0.0261902	-0.153269	0.00857305	0.0851281	0.0638378	0.19852	0.929438	0.895722	0.523147	15	3	0.0019141	0.00295869	13.2039	0.354398	24.9416	1.3323	4.8966	0.0864403
300146	71474	71474_300146	Ppp6r2	Chr15 cM	Chr15:89095756-89171213(+)	protein phosphatase 6, regulatory subunit 2	Ppp6r2	Chr7 q34	protein phosphatase 6, regulatory subunit 2	0.0154215	0.00855284	-0.0270117	0.0148624	0.02945	0.0294556	0.299445	0.771496	0.359126	-0.0137082	-0.0491681	-0.0847436	0.0445512	0.0662738	0.0307201	0.929438	0.97845	0.769022	16	3	0.000738619	0.00105288	15.6788	0.266908	26.2311	1.35558	0.972961	0.614786
170914	54561	54561_170914	Nap1l3	ChrX cM	ChrX:121304257-121307082(-)	nucleosome assembly protein 1-like 3	Nap1l3	ChrX q31	nucleosome assembly protein 1-like 3	0.0277753	-0.070766	-0.0598846	0.0267694	0.054647	0.0543167	0.299467	0.195332	0.270241	-0.0246917	-0.177872	-0.166343	0.0802423	0.0363402	0.0465742	0.929438	0.845721	0.714534	16	3	0.00541776	0.00370188	38.8037	0.00021489	63.6637	2.75207	2.40593	0.300303
83830	83602	83602_83830	Gtf2a1	Chr12 cM	Chr12:91522036-91557261(-)	general transcription factor II A, 1	Gtf2a1	Chr6 q31	general transcription factor 2A subunit 1	-0.0285764	-0.0155345	-0.0479292	0.0275427	0.0553984	0.0560305	0.299488	0.77916	0.392323	-0.0825591	-0.124113	-0.157747	0.0254063	0.0930444	0.0618886	0.929438	0.979621	0.784997	15	3	0.00428391	0.00398573	20.1565	0.0641834	46.1819	1.85811	0.76757	0.681278
25338	18081	18081_25338	Ninj1	Chr13 cM	Chr13:49341005-49349727(+)	ninjurin 1	Ninj1	Chr17 p14	ninjurin 1	0.0593611	0.183792	0.169249	0.0572227	0.115307	0.129829	0.299564	0.110949	0.192358	-0.0527934	-0.0422049	-0.0852101	0.171516	0.40979	0.423709	0.929438	0.836646	0.655121	15	3	0.0375784	0.0195836	71.7654	1.49499219916973e-10	82.8895	5.84435	3.70483	0.156858
313806	75234	75234_313806	Rnf19b	Chr4 cM	Chr4:128951871-128978319(+)	ring finger protein 19B	Rnf19b	Chr5 q36	ring finger protein 19B	0.0732865	-0.12615	-0.294555	0.0706491	0.141807	0.158996	0.299582	0.373684	0.0639394	-0.0651832	-0.404086	-0.606181	0.211756	0.151785	0.01707	0.929438	0.880341	0.554445	15	3	0.0662405	0.0297332	101.339	3.04252680119437e-16	93.5728	15.5589	3.80264	0.149372
64701	20014	20014_64701	Rpn2	Chr2 cM	Chr2:157121018-157168238(+)	ribophorin II	Rpn2	Chr3 q42	ribophorin II	0.0199065	0.0642467	0.0580526	0.0191908	0.0386289	0.0408061	0.299599	0.0962768	0.154839	-0.0177067	-0.0114645	-0.0219259	0.0575197	0.139958	0.138031	0.929438	0.836646	0.626555	16	3	0.00276058	0.00204612	40.3259	0.000122487	57.658	2.36172	4.28194	0.117541
54262	140492	140492_54262	Kcnn2	Chr18 cM	Chr18:45401927-45818950(+)	potassium intermediate/small conductance calcium-activated channel, subfamily N, member 2	Kcnn2	Chr18 q11	potassium calcium-activated channel subfamily N member 2	-0.0345194	0.0690322	-0.00641072	0.0332818	0.0671895	0.0743992	0.29965	0.30422	0.931334	-0.0997506	-0.0626569	-0.15223	0.0307118	0.200721	0.139409	0.929438	0.863247	0.995831	16	3	0.0117079	0.00650893	51.6554	1.54625232903216e-06	75.9561	4.15907	1.1209	0.570952
360882	94332	94332_360882	Cadm3	Chr1 cM	Chr1:173161825-173195214(-)	cell adhesion molecule 3	Cadm3	Chr13 q24	cell adhesion molecule 3	0.0270469	-0.0568147	-0.0296416	0.0260777	0.0521377	0.0566572	0.299659	0.275843	0.600852	-0.0240645	-0.159003	-0.140688	0.0781583	0.0453733	0.0814044	0.929438	0.8544	0.878106	14	3	0.00483458	0.00388122	23.7057	0.0140325	59.3563	2.4604	1.45102	0.484078
288176	66497	66497_288176	Cmss1	Chr16 cM	Chr16:57122363-57427227(-)	cms small ribosomal subunit 1	Cmss1	Chr11 q12	cms1 ribosomal small subunit homolog	0.0231793	-0.0297546	0.0634241	0.0223496	0.0419846	0.0404938	0.299679	0.47851	0.117286	-0.0206251	-0.112043	-0.0159422	0.0669838	0.0525338	0.14279	0.929438	0.907232	0.60006	16	3	0.000635556	0.00156353	10.997	0.611067	13.0948	1.15068	2.89024	0.235718
304361	231803	231803_304361	Mepce	Chr5 cM	Chr5:137780168-137784963(-)	methylphosphate capping enzyme	Mepce	Chr12 q12	methylphosphate capping enzyme	-0.0247251	0.0533689	0.0771346	0.0238411	0.0480546	0.0494269	0.299699	0.266745	0.118623	-0.0714529	-0.0408163	-0.0197403	0.0220026	0.147554	0.17401	0.929438	0.8544	0.60006	16	3	0.00450949	0.00310219	38.8687	0.00020982	62.7275	2.68294	3.2824	0.193748
64187	104303	104303_64187	Arl1	Chr10 cM	Chr10:88566720-88579956(+)	ADP-ribosylation factor-like 1	Arl1	Chr7 q13	ADP-ribosylation factor like GTPase 1	0.0173391	-0.0330918	0.0111858	0.0167204	0.0349482	0.0334717	0.299735	0.343699	0.738238	-0.0154323	-0.101589	-0.0544176	0.0501105	0.0354054	0.0767892	0.929438	0.877292	0.932474	11	3	0.000320526	0.00118093	6.9626	0.540673	12.5494	1.1435	1.32825	0.514724
312916	26754	26754_312916	Cops5	Chr1 cM	Chr1:10094825-10108384(-)	COP9 signalosome subunit 5	Cops5	Chr5 q11	COP9 signalosome subunit 5	0.0199613	-0.0638764	-0.0030754	0.0192518	0.0389387	0.0406224	0.299803	0.100915	0.939652	-0.0177715	-0.140195	-0.0826938	0.0576941	0.0124421	0.076543	0.929438	0.836646	0.997159	16	3	0.00235948	0.00207443	24.0568	0.0306116	46.8695	1.88216	2.72094	0.25654
307491	70791	70791_307491	Hars2	Chr18 cM	Chr18:36916257-36925615(+)	histidyl-tRNA synthetase 2	Hars2	Chr18 p11	histidyl-tRNA synthetase 2, mitochondrial	0.0181734	0.0339205	0.0495519	0.0175275	0.0299372	0.0340659	0.299805	0.25719	0.145782	-0.0161798	-0.0247553	-0.017216	0.0525267	0.0925963	0.11632	0.929438	0.849801	0.624626	15	3	7.38782954654257e-07	0.00124886	12.6616	0.394109	0.017378	1.00017	3.47966	0.17555
362897	67530	67530_362897	Uqcrb	Chr13 cM	Chr13:67048681-67053442(-)	ubiquinol-cytochrome c reductase binding protein	Uqcrb	Chr7 q22	ubiquinol-cytochrome c reductase binding protein	-0.0236633	-0.0458495	-0.00323846	0.022823	0.046183	0.0482576	0.299819	0.320818	0.946496	-0.0683955	-0.136367	-0.0978217	0.0210689	0.0446675	0.0913448	0.929438	0.86753	0.999069	16	3	0.00282792	0.00280179	20.7802	0.0773914	40.3544	1.67657	0.993962	0.608365
303348	237877	237877_303348	Atad5	Chr11 cM	Chr11:79980226-80026620(+)	ATPase family, AAA domain containing 5	Atad5	Chr10 q25	ATPase family, AAA domain containing 5	0.0495814	0.166858	0.0596788	0.047833	0.0951221	0.108069	0.299945	0.0794053	0.580793	-0.0441697	-0.0195777	-0.152133	0.143332	0.353294	0.271491	0.929438	0.836646	0.872973	15	3	0.0156878	0.0124059	26.1113	0.0103514	54.9127	2.21792	3.59344	0.165842
301458	227197	227197_301458	Ndufs1	Chr1 cM	Chr1:63182751-63215981(-)	NADH:ubiquinone oxidoreductase core subunit S1	Ndufs1	Chr9 q32	NADH:ubiquinone oxidoreductase core subunit S1	0.0104554	0.0152431	0.0216447	0.0100868	0.0196603	0.0191332	0.299948	0.438147	0.257944	-0.00931434	-0.0232903	-0.0158557	0.0302251	0.0537766	0.0591451	0.929438	0.897931	0.70771	15	3	9.30278938835895e-07	0.000508689	17.2624	0.13999	0.0603534	1.0006	1.96922	0.373585
64171	332579	332579_64171	Card9	Chr2 cM	Chr2:26242188-26250930(-)	caspase recruitment domain family, member 9	Card9	Chr3 p13	caspase recruitment domain family, member 9	0.0484209	0.0476628	0.0224012	0.0467177	0.088838	0.0982988	0.299989	0.591604	0.819733	-0.0431441	-0.126456	-0.170261	0.139986	0.221782	0.215063	0.929438	0.935128	0.960876	11	3	0.000825393	0.00983759	5.87107	0.661672	3.45637	1.0358	0.297594	0.861744
NA	78802	78802_NA	Ift70a1	Chr2 cM	Chr2:75809450-75812311(-)	intraflagellar transport 70A1	NA	NA	NA	0.0565304	0.00114535	0.0398891	0.0545469	0.107969	0.103841	0.300032	0.991536	0.700876	-0.0503795	-0.210469	-0.163635	0.16344	0.21276	0.243413	0.929438	1	0.918334	13	3	0.0170939	0.0139217	22.6066	0.0122957	60.0654	2.50409	0.148216	0.928571
680778	619287	619287_680778	Rtl4	ChrX cM	ChrX:143471903-143905407(+)	retrotransposon Gag like 4	Rtl4	ChrX q34	retrotransposon Gag like 4	0.0758089	-0.0838146	-0.141581	0.0731534	0.144051	0.158237	0.300062	0.560675	0.370926	-0.0675692	-0.36615	-0.451721	0.219187	0.19852	0.168558	0.929438	0.927593	0.773033	11	3	0.0315215	0.0262262	23.9954	0.00229591	66.5871	2.99286	1.12254	0.570484
679140	66583	66583_679140	Exosc1	Chr19 cM	Chr19:41911417-41921836(-)	exosome component 1	Exosc1	Chr1	exosome component 1	0.0302207	-0.0255389	-0.0351682	0.0291656	0.0582831	0.0551585	0.30012	0.661251	0.523744	-0.0269429	-0.139772	-0.143277	0.0873842	0.0886939	0.0729404	0.929438	0.952947	0.846629	15	3	0.00316972	0.003732	15.9684	0.192689	35.1934	1.54305	0.636169	0.727541
362366	231997	231997_362366	Fkbp14	Chr6 cM	Chr6:54554589-54574293(-)	FK506 binding protein 14	Fkbp14	Chr4 q24	FKBP prolyl isomerase 14	-0.0390045	0.037508	0.0938373	0.0376499	0.0757087	0.0802488	0.300212	0.6203	0.242271	-0.112797	-0.110878	-0.0634474	0.0347879	0.185894	0.251122	0.929438	0.942913	0.695068	16	3	0.0117228	0.00822168	37.7752	0.000312867	60.903	2.55774	1.50874	0.470307
54279	18488	18488_54279	Cntn3	Chr6 cM	Chr6:102140265-102541575(-)	contactin 3	Cntn3	Chr4 q34-q41	contactin 3	-0.0360987	-0.0913854	-0.0726932	0.0348468	0.0695985	0.0667821	0.300237	0.189171	0.276369	-0.104397	-0.227796	-0.203584	0.0321997	0.0450252	0.0581973	0.929438	0.845721	0.716909	16	3	0.00432075	0.00549119	16.1309	0.242131	31.0069	1.44942	2.68724	0.260899
294711	238831	238831_294711	Ppwd1	Chr13 cM	Chr13:104341632-104365351(-)	peptidylprolyl isomerase domain and WD repeat containing 1	Ppwd1	Chr2 q13	peptidylprolyl isomerase domain and WD repeat containing 1	-0.0243853	-0.00359604	0.0253086	0.0235403	0.0474802	0.0445897	0.30025	0.939628	0.570315	-0.0705234	-0.0966554	-0.0620857	0.0217528	0.0894634	0.112703	0.929438	1	0.867963	15	3	0.00140883	0.0027011	13.3566	0.34366	19.8337	1.24741	0.347917	0.840332
25425	13036	13036_25425	Ctsh	Chr9 cM	Chr9:89936320-89958148(+)	cathepsin H	Ctsh	Chr8 q31	cathepsin H	0.026452	-0.0231932	0.0763405	0.0255421	0.0483337	0.0478264	0.300378	0.63133	0.110444	-0.0236096	-0.117925	-0.0173974	0.0765136	0.0715391	0.170079	0.929438	0.94601	0.596387	16	3	0	0.0028581	11.761	0.547331	0	1	2.83626	0.242166
309613	193736	193736_309613	Zbtb12	Chr17 cM	Chr17:35113514-35115820(+)	zinc finger and BTB domain containing 12	Zbtb12	Chr20 p12	zinc finger and BTB domain containing 12	-0.0615422	0.0708323	0.142026	0.0594327	0.119428	0.135655	0.300439	0.553117	0.295115	-0.178028	-0.163242	-0.123852	0.0549438	0.304907	0.407904	0.929438	0.925116	0.728606	15	3	0.0404447	0.021329	96.6834	2.47864397361625e-15	85.3325	6.81778	1.32909	0.514506
292464	23924	23924_292464	Katna1	Chr10 cM	Chr10:7601764-7638914(+)	katanin p60 (ATPase-containing) subunit A1	Katna1	Chr1 p13	katanin catalytic subunit A1	-0.0437687	-0.0303854	0.0663946	0.0422752	0.085794	0.0970345	0.300516	0.723214	0.493825	-0.126626	-0.198538	-0.123789	0.0390891	0.137768	0.256579	0.929438	0.966694	0.829859	15	3	0.0151166	0.0104859	29.5301	0.00328464	64.1114	2.7864	0.718746	0.698114
NA	320784	320784_NA	NA	NA	NA	NA	NA	NA	NA	0.0392239	-0.104314	0.143671	0.0378941	0.071722	0.0675014	0.300625	0.145831	0.0333028	-0.0350471	-0.244886	0.0113706	0.113495	0.0362588	0.275971	0.929438	0.845721	0.527402	11	3	6.29954029296753e-06	0.00241042	5.51623	0.701241	0.0591076	1.00059	5.1625	0.0756793
684158	74023	74023_684158	Rd3	Chr1 cM	Chr1:191709331-191720244(+)	retinal degeneration 3	Rd3	Chr13	RD3 regulator of GUCY2D	0.0477999	0.0675968	0.0167595	0.0461794	0.0734329	0.0804817	0.300625	0.357299	0.835042	-0.0427099	-0.0763291	-0.140982	0.13831	0.211523	0.174501	0.929438	0.880341	0.964671	12	3	2.15596910562404e-06	0.000490998	10.7732	0.291573	0.0730087	1.00073	1.07332	0.584699
NA	77323	77323_NA	NA	NA	NA	NA	NA	NA	NA	0.0487649	0.188544	-0.000668939	0.0471278	0.0945361	0.102617	0.300791	0.0461064	0.994799	-0.0436039	0.00325713	-0.201794	0.141134	0.373832	0.200456	0.929438	0.8293	1	12	3	0.00989184	0.0121844	15.4055	0.0803832	38.7026	1.63139	4.00848	0.134763
103693419	69802	69802_103693419	Cox11	Chr11 cM	Chr11:90528999-90535757(+)	cytochrome c oxidase assembly protein 11, copper chaperone	Cox11	Chr10	cytochrome c oxidase copper chaperone COX11	0.032919	-0.0137286	-0.084369	0.0318281	0.0638998	0.0658604	0.301008	0.829888	0.200184	-0.0294629	-0.13897	-0.213453	0.0953009	0.111513	0.044715	0.929438	0.986793	0.662245	16	3	0.00781427	0.00542716	46.9797	9.73868852685029e-06	65.5354	2.90152	1.65066	0.438091
362751	72736	72736_362751	Tmx1	Chr12 cM	Chr12:70499928-70514398(+)	thioredoxin-related transmembrane protein 1	Tmx1	Chr6 q24	thioredoxin-related transmembrane protein 1	0.0157573	-0.0295658	0.0333275	0.0152374	0.0288519	0.0261358	0.301078	0.305484	0.202251	-0.0141073	-0.0861146	-0.0178978	0.045622	0.0269829	0.0845528	0.929438	0.863247	0.663514	15	3	1.40324813824774e-06	0.00114758	15.5636	0.21205	0.0400524	1.0004	2.82608	0.243402
360656	237988	237988_360656	Cdr2l	Chr11 cM	Chr11:115272742-115286958(+)	cerebellar degeneration-related protein 2-like	Cdr2l	Chr10 q32.1	cerebellar degeneration-related protein 2-like	-0.0271573	0.0344554	-0.0614217	0.0262626	0.0522319	0.0438157	0.301105	0.509471	0.160969	-0.0786311	-0.0679173	-0.147299	0.0243165	0.136828	0.0244554	0.929438	0.914532	0.630371	14	3	0.000980476	0.00257885	12.0066	0.363148	14.2277	1.16588	2.18639	0.335145
84582	56233	56233_84582	Hdac7	Chr15 cM	Chr15:97690545-97742383(-)	histone deacetylase 7	Hdac7	Chr7 q36	histone deacetylase 7	-0.041255	0.0194109	-0.0340544	0.0398975	0.0801099	0.0731516	0.301125	0.808545	0.641551	-0.119453	-0.137602	-0.177429	0.0369427	0.176423	0.10932	0.929438	0.982903	0.896038	14	3	0.00476276	0.00656587	15.2387	0.171827	30.6156	1.44125	0.305575	0.858312
65984	78894	78894_65984	Aacs	Chr5 cM	Chr5:125552937-125594469(+)	acetoacetyl-CoA synthetase	Aacs	Chr12 q14	acetoacetyl-CoA synthetase	0.025401	-0.0602001	0.0832753	0.0245719	0.0508859	0.0517676	0.301257	0.236793	0.107696	-0.0227591	-0.159935	-0.0181873	0.0735612	0.0395345	0.184738	0.929438	0.847742	0.591339	16	3	0.00360828	0.00329553	23.4787	0.0362779	44.6895	1.80798	5.36189	0.0684985
363152	20840	20840_363152	Stac	Chr9 cM	Chr9:111390505-111519416(-)	src homology three (SH3) and cysteine rich domain	Stac	Chr8 q32	SH3 and cysteine rich domain	-0.27576	0.570678	0.981847	0.266788	0.526183	0.617309	0.301309	0.278116	0.111716	-0.798655	-0.460621	-0.228056	0.247135	1.60198	2.19175	0.929438	0.855079	0.597619	15	3	0.890431	0.405971	328.841	4.0454018290249e-63	97.4202	38.7634	3.61057	0.164428
366360	329828	329828_366360	Myorg	Chr4 cM	Chr4:41495604-41503076(-)	myogenesis regulating glycosidase (putative)	Myorg	Chr5 q22	myogenesis regulating glycosidase	-0.045924	0.0229368	-0.0137844	0.0444378	0.0888312	0.0936739	0.301396	0.796248	0.883011	-0.133021	-0.151169	-0.197382	0.0411726	0.197043	0.169813	0.929438	0.981323	0.980055	15	3	0.0196868	0.0110047	55.376	1.54954745841956e-07	81.6852	5.46007	0.0992104	0.951605
83574	20183	20183_83574	Rxrg	Chr1 cM	Chr1:167425953-167467192(+)	retinoid X receptor gamma	Rxrg	Chr13 q24	retinoid X receptor gamma	-0.130485	0.386206	0.323869	0.126278	0.26055	0.280361	0.301457	0.138268	0.248016	-0.377984	-0.124463	-0.22563	0.117015	0.896874	0.873367	0.929438	0.845721	0.701676	16	3	0.164619	0.0897825	98.6854	2.98117999076594e-15	85.0606	6.6937	2.86254	0.239005
83474	21780	21780_83474	Tfam	Chr10 cM	Chr10:71061294-71074110(-)	transcription factor A, mitochondrial	Tfam	Chr20 p11	transcription factor A, mitochondrial	-0.0158002	0.0176199	-0.0435795	0.015293	0.0299819	0.0300597	0.301526	0.556744	0.147125	-0.045774	-0.0411436	-0.102495	0.0141735	0.0763834	0.0153365	0.929438	0.925116	0.625066	16	3	0.000379584	0.00123673	13.9046	0.3806	10.5493	1.11793	2.79204	0.24758
685384	71816	71816_685384	Rnf180	Chr13 cM	Chr13:105267075-105431406(-)	ring finger protein 180	Rnf180	Chr2 q13	ring finger protein 180	0.0245862	-0.0641755	-0.0780659	0.0237992	0.0476	0.0482419	0.301572	0.177585	0.105615	-0.0220594	-0.15747	-0.172618	0.0712317	0.0291187	0.0164864	0.929438	0.845721	0.589977	15	3	0.00277308	0.00298874	18.0492	0.114206	38.6587	1.63022	3.86254	0.144964
360464	74108	74108_360464	Parn	Chr16 cM	Chr16:13355828-13486035(-)	poly(A)-specific ribonuclease (deadenylation nuclease)	Parn	Chr10 q11	poly(A)-specific ribonuclease	0.0181218	-0.0281459	0.0499243	0.017542	0.0361943	0.032755	0.301578	0.436786	0.127466	-0.0162598	-0.0990854	-0.0142744	0.0525034	0.0427937	0.114123	0.929438	0.897931	0.609386	15	3	0.000676177	0.00117067	21.3637	0.0453018	23.3098	1.30395	2.49524	0.287188
361169	270035	270035_361169	Letm2	Chr8 cM	Chr8:26068506-26087598(-)	leucine zipper-EF-hand containing transmembrane protein 2	Letm2	Chr16 q12.4	leucine zipper and EF-hand containing transmembrane protein 2	-0.0273185	0.00230025	-0.0712438	0.0264524	0.0530003	0.0577249	0.301725	0.965382	0.21713	-0.0791643	-0.101578	-0.184383	0.0245273	0.106179	0.041895	0.929438	1	0.677623	14	3	0.00240383	0.0043342	13.6658	0.25204	23.2555	1.30302	1.54763	0.461251
361623	330627	330627_361623	Trim66	Chr7 cM	Chr7:109048213-109107341(-)	tripartite motif-containing 66	Trim66	Chr1 q33	tripartite motif-containing 66	0.0270366	0.0408624	-0.0660576	0.02618	0.053065	0.056752	0.301734	0.441274	0.244436	-0.0242752	-0.063143	-0.177289	0.0783484	0.144868	0.0451742	0.929438	0.898394	0.697899	15	3	0.00457376	0.00378878	24.055	0.0199937	51.8709	2.07775	2.35905	0.307425
305604	216616	216616_305604	Efemp1	Chr11 cM	Chr11:28803204-28876743(+)	epidermal growth factor-containing fibulin-like extracellular matrix protein 1	Efemp1	Chr14 q22	EGF containing fibulin extracellular matrix protein 1	-0.0375662	-0.100398	-0.00140014	0.0363773	0.0653839	0.0512593	0.301752	0.124659	0.978209	-0.108864	-0.228548	-0.101866	0.033732	0.0277524	0.0990662	0.929438	0.845721	1	15	3	0.00015526	0.00236702	14.317	0.280924	1.36479	1.01384	2.37635	0.304777
289400	67886	67886_289400	Camsap2	Chr1 cM	Chr1:136195861-136273842(-)	calmodulin regulated spectrin-associated protein family, member 2	Camsap2	Chr13 q13	calmodulin regulated spectrin-associated protein family, member 2	0.0192914	0.00668101	-0.0397321	0.0186818	0.0373618	0.0356882	0.301778	0.85808	0.265574	-0.0173243	-0.0665467	-0.10968	0.055907	0.0799087	0.0302154	0.929438	0.990311	0.712698	16	3	0.00138552	0.0015577	17.4891	0.177897	35.0211	1.53896	1.31837	0.517272
293738	108673	108673_293738	Ccdc86	Chr19 cM	Chr19:10918845-10926630(-)	coiled-coil domain containing 86	Ccdc86	Chr1 q43	coiled-coil domain containing 86	0.0301179	0.0573232	0.105819	0.0291811	0.0584303	0.0615245	0.302023	0.326567	0.0854414	-0.027076	-0.057198	-0.0147667	0.0873118	0.171844	0.226405	0.929438	0.87075	0.573894	16	3	0.00564109	0.00481486	25.5215	0.0196964	51.3052	2.05361	3.68487	0.158431
309374	56642	56642_309374	Ankrd2	Chr19 cM	Chr19:42024439-42033549(+)	ankyrin repeat domain 2	Ankrd2	Chr1 q54	ankyrin repeat domain 2	0.0850761	-0.141675	0.00288335	0.0824303	0.167702	0.196286	0.302026	0.39822	0.98828	-0.0764842	-0.470366	-0.38183	0.246636	0.187015	0.387597	0.929438	0.889929	1	12	3	0.0327615	0.0393252	17.3965	0.0428569	41.4079	1.70672	0.759715	0.683959
314275	328133	328133_314275	Slc39a9	Chr12 cM	Chr12:80690657-80730116(+)	solute carrier family 39 (zinc transporter), member 9	Slc39a9	Chr6 q24	solute carrier family 39, member 9	0.0115964	0.0254384	-0.0162124	0.0112358	0.0233849	0.0189198	0.302028	0.276679	0.3915	-0.0104254	-0.0203952	-0.0532946	0.0336182	0.071272	0.0208698	0.929438	0.8544	0.784899	15	3	1.54109205997064e-07	0.000248198	13.4617	0.336392	0.0131072	1.00013	1.42228	0.491085
170851	26395	26395_170851	Map2k1	Chr9 cM	Chr9:64093066-64160887(-)	mitogen-activated protein kinase kinase 1	Map2k1	Chr8 q24	mitogen activated protein kinase kinase 1	0.0186559	0.0258707	0.0624614	0.0180768	0.0362584	0.0327863	0.302057	0.475531	0.0567665	-0.0167741	-0.0451945	-0.00179864	0.0540859	0.096936	0.126721	0.929438	0.907232	0.547244	16	3	0.000971586	0.00140705	15.771	0.261719	25.7054	1.34599	3.85033	0.145851
80338	229055	229055_80338	Zbtb10	Chr3 cM	Chr3:9315662-9350393(+)	zinc finger and BTB domain containing 10	Zbtb10	Chr2 q23	zinc finger and BTB domain containing 10	-0.0474538	-0.079745	-0.0547812	0.046005	0.0924134	0.0955587	0.30231	0.388183	0.56646	-0.137622	-0.260872	-0.242073	0.0427144	0.101382	0.13251	0.929438	0.884936	0.866428	15	3	0.0164688	0.0115783	30.3477	0.00247468	63.4991	2.73966	0.980555	0.612456
360626	16669	16669_360626	Krt19	Chr11 cM	Chr11:100031636-100036752(-)	keratin 19	Krt19	Chr10 q31	keratin 19	0.0477233	0.0827592	0.0195907	0.0462851	0.0613244	0.0930787	0.302507	0.177167	0.833297	-0.0429938	-0.0374345	-0.16284	0.13844	0.202953	0.202022	0.929438	0.845721	0.964533	11	3	4.81086620954704e-06	0.00103091	11.4954	0.175179	0.0957839	1.00096	2.28655	0.318774
308602	67893	67893_308602	Tmem86a	Chr7 cM	Chr7:46700388-46704524(+)	transmembrane protein 86A	Tmem86a	Chr1 q22	transmembrane protein 86A	0.0344232	0.00670643	-0.000291257	0.033388	0.0679299	0.0744528	0.302538	0.921356	0.996879	-0.031016	-0.126434	-0.146216	0.0998624	0.139847	0.145634	0.929438	1	1	16	3	0.0094297	0.00658399	29.8501	0.00494952	59.935	2.49595	0.0102675	0.994879
301374	98404	98404_301374	AI597479	Chr1 cM	Chr1:43137870-43155106(+)	expressed sequence AI597479	C9h2orf49	Chr9 q22	similar to human chromosome 2 open reading frame 49	-0.018942	0.0379732	0.0516708	0.0183741	0.0368388	0.0374236	0.302584	0.302638	0.167371	-0.0549544	-0.0342296	-0.021678	0.0170705	0.110176	0.12502	0.929438	0.863247	0.635417	16	3	0.00172744	0.00180035	21.8051	0.0584567	40.4326	1.67877	2.76637	0.250779
297518	68089	68089_297518	Arpc4	Chr6 cM	Chr6:113355076-113367409(+)	actin related protein 2/3 complex, subunit 4	Arpc4	Chr4 q42	actin related protein 2/3 complex, subunit 4	-0.0144676	-0.00696076	-0.0413003	0.0140356	0.0278422	0.023395	0.302646	0.802581	0.0775059	-0.0419769	-0.0615304	-0.0871537	0.0130418	0.0476089	0.00455313	0.929438	0.982459	0.569438	15	3	0	0.000717606	7.49437	0.823292	0	1	3.17756	0.204175
305552	216560	216560_305552	Wdpcp	Chr11 cM	Chr11:21521969-21848686(+)	WD repeat containing planar cell polarity effector	Wdpcp	Chr14 q22	WD repeat containing planar cell polarity effector	0.0335693	-0.000729127	-0.0703998	0.0325697	0.0649414	0.0686455	0.302685	0.991042	0.3051	-0.0302661	-0.128012	-0.204942	0.0974047	0.126554	0.0641428	0.929438	1	0.733856	16	3	0.00607491	0.00564277	28.1808	0.0085385	47.9638	1.92174	1.05246	0.590828
691024	71901	71901_691024	Fam219a	Chr4 cM	Chr4:41517691-41569538(-)	family with sequence similarity 219, member A	Fam219a	Chr5 q22	family with sequence similarity 219, member A	0.0271993	-0.0170151	-0.0834185	0.0263912	0.0530893	0.0548975	0.302719	0.748589	0.128629	-0.0245265	-0.121068	-0.191016	0.078925	0.0870379	0.0241786	0.929438	0.973322	0.609386	15	3	0.00606815	0.00375714	36.8685	0.000234644	74.1512	3.86865	2.31773	0.313843
54246	13107	13107_54246	Cyp2f2	Chr7 cM	Chr7:26819380-26833085(+)	cytochrome P450, family 2, subfamily f, polypeptide 2	Cyp2f4	Chr1 q21	cytochrome P450, family 2, subfamily f, polypeptide 4	0.084948	-0.109519	0.126905	0.0824402	0.155799	0.192014	0.302813	0.482088	0.508666	-0.0766318	-0.41488	-0.249435	0.246528	0.195842	0.503245	0.929438	0.907982	0.839134	12	3	0.02204	0.0353807	12.0512	0.210439	28.7517	1.40354	1.11045	0.573944
688228	17896	17896_688228	Myl4	Chr11 cM	Chr11:104441489-104486579(+)	myosin, light polypeptide 4	Myl4	Chr10	myosin, light chain 4	0.242668	-0.702395	-1.05849	0.235543	0.473995	0.540974	0.302893	0.138377	0.0503894	-0.218988	-1.63141	-2.11878	0.704324	0.226617	0.00179613	0.929438	0.845721	0.540988	16	3	0.799369	0.333952	1323.32	5.05305258086135e-275	98.7204	78.1493	5.21657	0.0736607
78975	108079	108079_78975	Prkaa2	Chr4 cM	Chr4:104887071-104967087(-)	protein kinase, AMP-activated, alpha 2 catalytic subunit	Prkaa2	Chr5 q34	protein kinase AMP-activated catalytic subunit alpha 2	0.0623095	-0.145258	-0.228329	0.0604815	0.122791	0.136641	0.302905	0.236823	0.0947198	-0.0562321	-0.385925	-0.496142	0.180851	0.0954088	0.0394832	0.929438	0.847742	0.584421	16	3	0.0466253	0.0218371	181.825	7.19801453918442e-32	90.19	10.1937	3.6004	0.165265
295928	68427	68427_295928	Slc39a13	Chr2 cM	Chr2:90892136-90900754(-)	solute carrier family 39 (metal ion transporter), member 13	Slc39a13	Chr3 q24	solute carrier family 39 member 13	-0.0259347	0.000616229	-0.0418386	0.0251782	0.0519241	0.0616571	0.30299	0.990531	0.497411	-0.0752831	-0.101153	-0.162684	0.0234138	0.102386	0.0790071	0.929438	1	0.832115	15	3	0.00519079	0.00383199	28.5394	0.00460949	57.496	2.35272	0.496098	0.780322
362048	56224	56224_362048	Tspan5	Chr3 cM	Chr3:138447609-138610194(+)	tetraspanin 5	Tspan5	Chr2 q44	tetraspanin 5	0.0516756	-0.123181	-0.23669	0.0501689	0.101749	0.106263	0.302994	0.226037	0.0259213	-0.0466536	-0.322606	-0.444962	0.150005	0.0762441	-0.0284174	0.929438	0.847742	0.4926	15	3	0.0269827	0.0141262	64.2553	3.7419840579527e-09	87.0368	7.71414	5.60148	0.0607652
315758	74388	74388_315758	Dpp8	Chr9 cM	Chr9:64939696-64989933(+)	dipeptidylpeptidase 8	Dpp8	Chr8 q24	dipeptidylpeptidase 8	-0.0215108	-0.0570893	-0.0238016	0.0208839	0.0415518	0.0360883	0.303001	0.169464	0.509551	-0.0624426	-0.138529	-0.0945333	0.0194209	0.0243508	0.0469302	0.929438	0.845721	0.839284	15	3	0.00129821	0.00152114	16.8544	0.155155	35.5355	1.55124	2.1655	0.338664
363633	20020	20020_363633	Polr2a	Chr11 cM	Chr11:69624823-69649459(-)	polymerase (RNA) II (DNA directed) polypeptide A	Polr2a	Chr10 q24	RNA polymerase II subunit A	-0.0330457	-0.00576512	0.076085	0.0320841	0.0635557	0.0613454	0.303024	0.927723	0.214875	-0.0959295	-0.130332	-0.0441498	0.0298381	0.118802	0.19632	0.929438	1	0.676717	14	3	0.00522037	0.00437545	28.4092	0.00280123	57.5507	2.35575	1.5669	0.456828
29484	20532	20532_29484	Slc3a1	Chr17 cM	Chr17:85335804-85371664(+)	solute carrier family 3, member 1	Slc3a1	Chr6 q12	solute carrier family 3 member 1	0.0549499	0.0614276	0.0215584	0.0533553	0.0661036	0.0996439	0.303063	0.352753	0.828712	-0.0496245	-0.068133	-0.17374	0.159524	0.190988	0.216857	0.929438	0.879155	0.962999	13	3	0	0.00387435	6.33819	0.786095	0	1	0.934728	0.626652
361834	73287	73287_361834	Cabcoco1	Chr10 cM	Chr10:68266783-68377726(-)	ciliary associated calcium binding coiled-coil 1	Cabcoco1	Chr20 p11	ciliary associated calcium binding coiled-coil 1	0.0505498	-0.193645	0.0946888	0.0490841	0.0976325	0.106673	0.303075	0.0473221	0.374728	-0.0456533	-0.385001	-0.114387	0.146753	-0.00228869	0.303765	0.929438	0.8293	0.775072	15	3	0.0123171	0.0138743	18.7799	0.0939815	37.8526	1.60908	5.39025	0.0675339
25604	18537	18537_25604	Pcmt1	Chr10 cM	Chr10:7505137-7556900(-)	protein-L-isoaspartate (D-aspartate) O-methyltransferase 1	Pcmt1	Chr1 p13	protein-L-isoaspartate (D-aspartate) O-methyltransferase 1	-0.177528	0.270482	0.537083	0.172413	0.345022	0.398465	0.303166	0.433066	0.177697	-0.515452	-0.405748	-0.243894	0.160395	0.946712	1.31806	0.929438	0.897931	0.642439	16	3	0.453362	0.180359	821.268	3.84264334348504e-167	99.3731	159.515	2.19095	0.334381
245953	170706	170706_245953	Tmem37	Chr1 cM	Chr1:119995106-120001799(-)	transmembrane protein 37	Tmem37	Chr13	transmembrane protein 37	0.0579728	-0.174853	-0.140606	0.05631	0.108175	0.127045	0.303231	0.106009	0.268402	-0.0523929	-0.386872	-0.389609	0.168338	0.0371656	0.108396	0.929438	0.836646	0.714285	15	3	0.0157586	0.0165863	19.9166	0.0686792	41.749	1.71671	3.4416	0.178923
363989	27280	27280_363989	Phlda3	Chr1 cM	Chr1:135693857-135696874(+)	pleckstrin homology like domain, family A, member 3	Phlda3	Chr13 q13	pleckstrin homology-like domain, family A, member 3	0.0315914	0.0470465	0.0473079	0.0306863	0.0613169	0.0659364	0.303246	0.442922	0.47308	-0.0285526	-0.0731323	-0.0819252	0.0917354	0.167225	0.176541	0.929438	0.899241	0.822034	15	3	0.00414916	0.00495347	16.8186	0.156551	34.3708	1.52371	0.922606	0.630462
