## Supplementary material for "The Converging Effects of Different Categories of Antidepressants on the Brain: A Systematic Meta-Analysis of Public Transcriptional Profiling Data from the Hippocampus and Cortex": Table S19 (part 3 of 3)

### Sheet: metaOutputFDR_orderedByPval (continued)
Rat_EntrezGene.ID	Mouse_EntrezGene.ID	MouseVsRat_EntrezGene.ID	Mouse_Symbol	Mouse_Genetic.Location	Mouse_Genome.Coordinates..mouse..GRCm39.human..GRCh38.	Mouse_Name	Rat_Symbol	Rat_Genetic.Location	Rat_Name	Log2FC_AD_vs_Ctrl	Log2FC_ADType_NonTradvsTrad	Log2FC_Dissection_DG_vs_HPC	SE_AD	SE_ADType	SE_Dissection	pval_AD	pval_ADType	pval_Dissection	CI_lb_AD	CI_lb_ADType	CI_lb_Dissection	CI_ub_AD	CI_ub_ADType	CI_ub_Dissection	AD_FDR	ADType_FDR	Dissection_FDR	Number_Of_Comparisons	Number_of_Coefficients	tau2_ResidualHeterogeneity	SE_tau2_ResidualHeterogeneity	QE_CochransQ_Teststat	QEp_CochransQ_pval	I2_PercentVar_TrueHeterogeneity	H2_Ratio_EffectHetero_overSamplVar	QM_ModeratorOmnibusTest	QMp_Pval_ModeratorOmnibusTest
298689	140499	140499_298689	Ube2j2	Chr4 cM	Chr4:156028288-156044061(+)	ubiquitin-conjugating enzyme E2J 2	Ube2j2	Chr5 q36	ubiquitin-conjugating enzyme E2, J2	0.0267913	0.0328872	0.0415037	0.0260318	0.0546141	0.0602706	0.303396	0.547058	0.49106	-0.02423	-0.0741544	-0.0766245	0.0778126	0.139929	0.159632	0.929438	0.923097	0.828992	11	3	0.00280065	0.00369343	12.7168	0.121971	38.3481	1.62201	0.629296	0.730046
689035	230582	230582_689035	Cyb5rl	Chr4 cM	Chr4:106924035-106945204(+)	cytochrome b5 reductase-like	Cyb5rl	Chr5 q34	cytochrome b5 reductase-like	-0.0232346	-0.122439	0.0635335	0.0225776	0.0442048	0.0560799	0.303432	0.00560884	0.257252	-0.0674858	-0.209079	-0.0463811	0.0210166	-0.0357992	0.173448	0.929438	0.665831	0.707679	15	3	0.000291335	0.00277774	12.9168	0.37512	3.31108	1.03424	7.72029	0.021065
289724	75416	75416_289724	Nop14	Chr5 cM	Chr5:34795880-34817492(-)	NOP14 nucleolar protein	Nop14	Chr14 q21	NOP14 nucleolar protein	0.0222144	0.0285833	0.0966181	0.0215869	0.0434842	0.0459071	0.303447	0.510972	0.0353224	-0.0200951	-0.0566441	0.00664177	0.064524	0.113811	0.186594	0.929438	0.914532	0.529175	16	3	0.00327946	0.00266067	27.0471	0.0122576	51.2431	2.05099	4.59466	0.100527
NA	207965	207965_NA	Vcpkmt	Chr12 cM	Chr12:69624402-69629884(-)	valosin containing protein lysine (K) methyltransferase	NA	NA	NA	-0.0449865	-0.222317	0.0020238	0.0437234	0.086379	0.0802034	0.303531	0.0100606	0.979869	-0.130683	-0.391617	-0.155172	0.0407097	-0.0530174	0.15922	0.929438	0.729274	1	14	3	0.01021	0.00758276	42.9348	1.11482699701728e-05	67.3754	3.06517	6.62437	0.0364365
25631	17127	17127_25631	Smad3	Chr9 cM	Chr9:63554049-63665276(-)	SMAD family member 3	Smad3	Chr8 q24	SMAD family member 3	0.0668229	-0.0925054	-0.104273	0.0649627	0.131039	0.148345	0.303651	0.480228	0.482114	-0.0605017	-0.349338	-0.395024	0.194147	0.164327	0.186478	0.929438	0.907857	0.825743	16	3	0.0553749	0.0253457	201.035	8.37566856135162e-36	90.2861	10.2945	0.852931	0.652812
140585	20187	20187_140585	Ryk	Chr9 cM	Chr9:102712119-102785506(+)	receptor-like tyrosine kinase	Ryk	Chr8 q32	receptor-like tyrosine kinase	-0.0167581	0.00979663	-0.0164312	0.0162918	0.0309662	0.0293208	0.30366	0.751726	0.575211	-0.0486895	-0.0508961	-0.0738989	0.0151734	0.0704894	0.0410366	0.929438	0.974015	0.869928	16	3	2.15054257847758e-06	0.00131116	12.4888	0.488024	0.0503849	1.0005	0.405098	0.816647
500572	73162	73162_500572	Otud3	Chr4 cM	Chr4:138622690-138641256(-)	OTU domain containing 3	Otud3	Chr5 q36	OTU deubiquitinase 3	-0.0242432	-0.0458202	0.018828	0.0235794	0.0468804	0.0459453	0.303878	0.328379	0.681959	-0.0704579	-0.137704	-0.0712232	0.0219715	0.0460637	0.108879	0.929438	0.871367	0.910818	15	3	0.00289163	0.00270414	21.332	0.045725	61.5399	2.6001	1.21542	0.544596
361025	70561	70561_361025	Txndc16	Chr14 cM	Chr14:45371905-45457008(-)	thioredoxin domain containing 16	Txndc16	Chr15 p14	thioredoxin domain containing 16	0.0334204	0.0774239	-0.0215211	0.0325061	0.0639441	0.0707104	0.30389	0.22597	0.760857	-0.0302904	-0.0479043	-0.160111	0.0971312	0.202752	0.117069	0.929438	0.847742	0.940609	14	3	0.00974281	0.00561591	39.624	4.14778708600603e-05	79.6616	4.9168	1.60339	0.448568
307949	270109	270109_307949	Pcnx2	Chr8 cM	Chr8:126478247-126625056(-)	pecanex homolog 2	Pcnx2	Chr19 q12	pecanex 2	0.0203169	0.00643057	0.0251667	0.0197688	0.0391682	0.0353735	0.304079	0.869591	0.476802	-0.0184292	-0.0703377	-0.0441641	0.0590629	0.0831988	0.0944974	0.929438	0.992299	0.824274	14	3	0.000254952	0.00135239	12.8111	0.305848	6.46452	1.06911	0.509279	0.775196
25388	216869	216869_25388	Arrb2	Chr11 cM	Chr11:70323461-70331654(+)	arrestin, beta 2	Arrb2	Chr10 q24	arrestin, beta 2	0.0259161	0.133072	-0.0138725	0.0252231	0.051258	0.0557303	0.304197	0.00942831	0.803421	-0.0235203	0.0326081	-0.123102	0.0753525	0.233536	0.0953569	0.929438	0.729274	0.955602	16	3	0.00458992	0.00366627	26.1853	0.0160528	51.0699	2.04373	7.26899	0.0263973
171137	16549	16549_171137	Khsrp	Chr17 cM	Chr17:57328049-57338507(-)	KH-type splicing regulatory protein	Khsrp	Chr9 q11	KH-type splicing regulatory protein	0.0166115	0.0310543	0.00255469	0.0161707	0.0322606	0.0275452	0.304297	0.335745	0.926106	-0.0150824	-0.0321754	-0.0514329	0.0483055	0.094284	0.0565423	0.929438	0.874888	0.994279	16	3	0	0.0011614	7.81632	0.855358	0	1	0.933959	0.626893
502782	66459	66459_502782	Pyurf	Chr6 cM	Chr6:57663561-57669063(-)	Pigy upstream reading frame	Pyurf	Chr4 q24	PIGY upstream open reading frame	0.0335204	-0.0970717	-0.157917	0.032632	0.0657858	0.0734485	0.304315	0.140059	0.0315522	-0.0304372	-0.22601	-0.301874	0.0974779	0.0318662	-0.0139607	0.929438	0.845721	0.518101	16	3	0.0111653	0.00637476	71.782	3.76504747415492e-10	73.974	3.8423	6.05339	0.0484755
681315	70612	70612_681315	Tmem230	Chr2 cM	Chr2:132081412-132089708(-)	transmembrane protein 230	Tmem230	Chr3 q36	transmembrane protein 230	0.0185126	0.0569607	0.0072911	0.0180246	0.0363175	0.0290238	0.304386	0.116785	0.801651	-0.016815	-0.0142202	-0.0495944	0.0538401	0.128142	0.0641766	0.929438	0.840609	0.955602	16	3	0.000362761	0.00117343	12.8566	0.458952	9.94944	1.11049	2.66761	0.263473
317380	54630	54630_317380	Prickle3	ChrX cM	ChrX:7523584-7534425(+)	prickle planar cell polarity protein 3	Prickle3	ChrX q12	prickle planar cell polarity protein 3	0.136314	-0.442991	-0.341713	0.132721	0.269314	0.292218	0.304387	0.0999935	0.242252	-0.123815	-0.970837	-0.914451	0.396444	0.0848552	0.231024	0.929438	0.836646	0.695068	12	3	0.172774	0.0961827	118.93	2.21210330001266e-21	90.1804	10.1837	3.49018	0.174629
305367	212285	212285_305367	Arap2	Chr5 cM	Chr5:62759788-62923502(-)	ArfGAP with RhoGAP domain, ankyrin repeat and PH domain 2	Arap2	Chr14 q11	ArfGAP with RhoGAP domain, ankyrin repeat and PH domain 2	-0.0418766	-0.115474	-0.165483	0.0407735	0.0827884	0.0902183	0.304394	0.163073	0.0666173	-0.121791	-0.277736	-0.342307	0.0380379	0.0467881	0.011342	0.929438	0.845721	0.554845	15	3	0.0158862	0.00955934	44.5149	1.24752537525228e-05	76.9127	4.33138	4.41249	0.110113
498736	22151	22151_498736	Tubb2a	Chr13 cM	Chr13:34258261-34261991(-)	tubulin, beta 2A class IIA	Tubb2a	Chr17 p12	tubulin, beta 2A class IIa	0.0170919	-0.0222242	-0.0155255	0.0166422	0.0335217	0.0286326	0.304409	0.507344	0.587659	-0.0155262	-0.0879255	-0.0716444	0.04971	0.0434771	0.0405934	0.929438	0.914413	0.876211	15	3	5.72902956351314e-06	0.00131001	16.607	0.164988	0.138399	1.00139	0.598707	0.741297
310588	99681	99681_310588	Tchh	Chr3 cM	Chr3:93349637-93356384(+)	trichohyalin	Tchh	Chr2 q34	trichohyalin	0.0485955	0.067295	-0.222753	0.0473209	0.0932498	0.079029	0.304451	0.470501	0.00482294	-0.0441517	-0.115471	-0.377647	0.141343	0.250061	-0.0678594	0.929438	0.906903	0.347253	14	3	0.00679193	0.0076909	21.0616	0.0327388	42.4483	1.73757	8.10033	0.0174195
309196	70387	70387_309196	Ttc9c	Chr19 cM	Chr19:8786439-8796697(-)	tetratricopeptide repeat domain 9C	Ttc9c	Chr1 q43	tetratricopeptide repeat domain 9C	0.0206849	-0.0277812	-0.0112509	0.0201455	0.040858	0.0412212	0.304527	0.49654	0.784901	-0.0187996	-0.107861	-0.092043	0.0601694	0.052299	0.0695413	0.929438	0.913644	0.949446	15	3	0.00215617	0.00224756	18.6799	0.096553	39.9596	1.66554	0.48821	0.783405
83810	193034	193034_83810	Trpv1	Chr11 cM	Chr11:73125118-73152068(+)	transient receptor potential cation channel, subfamily V, member 1	Trpv1	Chr10 q24	transient receptor potential cation channel, subfamily V, member 1	0.036965	0.0557143	0.0290823	0.036008	0.0467535	0.064041	0.304619	0.233394	0.649742	-0.0336093	-0.0359209	-0.0964357	0.107539	0.147349	0.1546	0.929438	0.847742	0.89845	12	3	0	0.000561082	8.38455	0.495905	0	1	1.84218	0.398085
NA	20068	20068_NA	Rps17	Chr7 cM	Chr7:80992481-80994982(-)	ribosomal protein S17	NA	NA	NA	0.025089	0.0467011	0.018162	0.0244409	0.0464671	0.0528845	0.304648	0.31488	0.731276	-0.0228142	-0.0443727	-0.0854897	0.0729922	0.137775	0.121814	0.929438	0.864963	0.929333	12	3	0.00224737	0.00259162	13.5202	0.140446	41.9014	1.72121	1.06115	0.588265
293016	17761	17761_293016	Map7	Chr10 cM	Chr10:20024666-20157336(+)	microtubule-associated protein 7	Map7	Chr1 p12	microtubule-associated protein 7	0.0202534	0.039258	0.0212924	0.0197309	0.0400638	0.0391038	0.304665	0.327143	0.58609	-0.0184185	-0.0392657	-0.0553495	0.0589252	0.117782	0.0979344	0.929438	0.870814	0.87573	16	3	0.00175533	0.00197613	16.8293	0.207224	35.1459	1.54192	1.10005	0.576936
81652	74245	74245_81652	Ctbs	Chr3 cM	Chr3:146156204-146171604(+)	chitobiase	Ctbs	Chr2 q44	chitobiase	-0.0565696	0.123137	0.114949	0.0551112	0.110848	0.117138	0.304673	0.266626	0.326439	-0.164586	-0.0941206	-0.114637	0.0514464	0.340395	0.344534	0.929438	0.8544	0.750672	15	3	0.0291688	0.0177334	51.8715	6.53320635866656e-07	73.5737	3.78411	1.9783	0.371892
58845	18518	18518_58845	Igbp1	ChrX cM	ChrX:99537897-99559731(+)	immunoglobulin (CD79A) binding protein 1	Igbp1	ChrX q22	immunoglobulin binding protein 1	0.0194808	0.0421052	0.0249303	0.0189801	0.0379396	0.037186	0.304713	0.267088	0.502589	-0.0177195	-0.0322551	-0.047953	0.0566811	0.116465	0.0978136	0.929438	0.8544	0.834722	15	3	0.000861276	0.00200835	10.7223	0.552855	16.1815	1.19305	1.63198	0.442201
303903	547253	547253_303903	Parp14	Chr16 cM	Chr16:35653244-35691914(-)	poly (ADP-ribose) polymerase family, member 14	Parp14	Chr11 q22	poly (ADP-ribose) polymerase family, member 14	0.0500794	-0.0648265	0.0973982	0.0487945	0.0986777	0.111234	0.304735	0.511212	0.381237	-0.0455561	-0.258231	-0.120616	0.145715	0.128578	0.315412	0.929438	0.914532	0.778493	16	3	0.0198646	0.0138919	32.1288	0.00229893	63.7985	2.76232	1.48788	0.475238
NA	320919	320919_NA	NA	NA	NA	NA	NA	NA	NA	-0.0407297	-0.00977732	-0.0405086	0.0396865	0.0788916	0.0720436	0.304757	0.901368	0.573926	-0.118514	-0.164402	-0.181711	0.0370544	0.144847	0.100694	0.929438	0.997161	0.86942	13	3	3.52632987743107e-06	0.00595437	15.1454	0.12685	0.0189297	1.00019	0.427093	0.807715
313662	17150	17150_313662	Mfap2	Chr4 cM	Chr4:140737735-140743286(+)	microfibrillar-associated protein 2	Mfap2	Chr5 q36	microfibril associated protein 2	-0.0692125	0.0501488	0.126576	0.0674608	0.136175	0.142967	0.304908	0.712673	0.375968	-0.201433	-0.216749	-0.153634	0.0630083	0.317046	0.406785	0.929438	0.965052	0.775757	16	3	0.0408859	0.0247953	85.2085	1.14388193847845e-12	75.8988	4.14916	0.842307	0.656289
252917	217166	217166_252917	Nr1d1	Chr11 cM	Chr11:98658758-98666159(-)	nuclear receptor subfamily 1, group D, member 1	Nr1d1	Chr10 q31	nuclear receptor subfamily 1, group D, member 1	0.107993	0.0322625	0.0868902	0.105288	0.211167	0.244382	0.305039	0.87857	0.722177	-0.0983685	-0.381617	-0.39209	0.314355	0.446142	0.565871	0.929438	0.993705	0.926459	16	3	0.159273	0.0671273	236.759	3.57010151672129e-43	94.4645	18.0652	0.136453	0.934049
NA	629016	629016_NA	NA	NA	NA	NA	NA	NA	NA	0.0838313	0.0984745	-0.239029	0.081739	0.156585	0.188011	0.305082	0.529421	0.2036	-0.0763743	-0.208426	-0.607523	0.244037	0.405375	0.129465	0.929438	0.918112	0.663514	11	3	0.0315027	0.0332712	15.0958	0.0573097	51.3918	2.05727	1.92862	0.381247
54287	19106	19106_54287	Eif2ak2	Chr17 cM	Chr17:79159993-79190002(-)	eukaryotic translation initiation factor 2-alpha kinase 2	Eif2ak2	Chr6 q12	eukaryotic translation initiation factor 2-alpha kinase 2	-0.054093	-0.0368147	0.169622	0.0527505	0.106749	0.11794	0.305152	0.730191	0.150375	-0.157482	-0.246039	-0.0615359	0.0492962	0.17241	0.40078	0.929438	0.970054	0.626555	16	3	0.0278596	0.0166074	47.7964	7.08480222665766e-06	71.4582	3.50363	2.39518	0.301922
NA	69909	69909_NA	NA	NA	NA	NA	NA	NA	NA	-0.0687027	-0.140907	-0.228904	0.06703	0.125763	0.158398	0.305384	0.262535	0.148424	-0.200079	-0.387397	-0.539359	0.0626736	0.105583	0.0815504	0.929438	0.852126	0.625859	11	3	0.016921	0.0198852	15.3496	0.0526944	49.301	1.97243	3.4519	0.178004
289277	78825	78825_289277	Desi2	Chr1 cM	Chr1:178014983-178080164(+)	desumoylating isopeptidase 2	Desi2	Chr13 q25	desumoylating isopeptidase 2	-0.0166133	-0.049653	0.0269177	0.0162093	0.0310391	0.0288404	0.305399	0.109667	0.350649	-0.0483829	-0.110489	-0.0296085	0.0151563	0.0111826	0.0834438	0.929438	0.836646	0.763853	16	3	0	0.000550553	9.9122	0.701098	0	1	2.91185	0.233184
316216	63856	63856_316216	Taf8	Chr17 cM	Chr17:47794289-47813216(-)	TATA-box binding protein associated factor 8	Taf8	Chr9 q12	TATA-box binding protein associated factor 8	-0.0246711	0.0172461	0.0155496	0.0240731	0.047705	0.0495999	0.305439	0.717714	0.753901	-0.0718535	-0.0762539	-0.0816644	0.0225114	0.110746	0.112764	0.929438	0.965574	0.937856	15	3	0.00291731	0.00305689	18.5261	0.100626	41.0007	1.69494	0.20354	0.903237
24153	232345	232345_24153	A2m	Chr6 cM	Chr6:121612920-121656197(+)	alpha-2-macroglobulin	A2m	Chr4 q42	alpha-2-macroglobulin	-0.0488175	-0.124194	-0.0774431	0.0476433	0.0782181	0.0930828	0.30553	0.112333	0.40542	-0.142197	-0.277499	-0.259882	0.0445617	0.0291104	0.104996	0.929438	0.837535	0.793716	15	3	0.00394716	0.00684587	10.2573	0.593401	22.3976	1.28862	2.98077	0.225286
362214	67134	67134_362214	Nop56	Chr2 cM	Chr2:130116350-130121233(+)	NOP56 ribonucleoprotein	Nop56	Chr3 q36	NOP56 ribonucleoprotein	0.0142485	-3.08142e-05	0.0170507	0.0139065	0.026609	0.0248726	0.305556	0.999076	0.493015	-0.0130078	-0.0521835	-0.0316987	0.0415048	0.0521218	0.0658	0.929438	1	0.829489	16	3	0	0.000974483	11.0921	0.603102	0	1	0.47295	0.789406
NA	17879	17879_NA	Myh1	Chr11 cM	Chr11:67090922-67115401(+)	myosin, heavy polypeptide 1, skeletal muscle, adult	NA	NA	NA	0.177361	-0.296679	-0.601134	0.173124	0.341167	0.350768	0.305611	0.384519	0.0865717	-0.161956	-0.965354	-1.28863	0.516679	0.371997	0.0863583	0.929438	0.884795	0.575532	13	3	0.273472	0.149915	211.915	5.2494006379359e-40	89.8258	9.82874	3.56788	0.167975
297799	27395	27395_297799	Mrpl15	Chr1 cM	Chr1:4843429-4855962(-)	mitochondrial ribosomal protein L15	Mrpl15	Chr5 q12	mitochondrial ribosomal protein L15	-0.0353946	-0.00452542	-0.0212482	0.0345515	0.0697898	0.076627	0.305645	0.948299	0.781555	-0.103114	-0.141311	-0.171434	0.032325	0.13226	0.128938	0.929438	1	0.948075	15	3	0.0117218	0.00683921	37.8861	0.000160287	75.2757	4.04461	0.0770617	0.962202
313783	244723	244723_313783	Olfm2	Chr9 cM	Chr9:20578986-20657645(-)	olfactomedin 2	Olfm2	Chr8 q13	olfactomedin 2	0.0825096	-0.149693	-0.295361	0.0805769	0.162816	0.183888	0.305842	0.357889	0.108229	-0.0754182	-0.468807	-0.655774	0.240437	0.169422	0.0650524	0.929438	0.880341	0.591976	16	3	0.0865928	0.0388249	121.423	1.05361243042766e-19	93.9729	16.5918	3.00511	0.222561
NA	100043424	100043424_NA	Morrbid	Chr2 cM	Chr2:128140583-128271271(-)	myeloid RNA regulator of BCL2L11 induced cell death	NA	NA	NA	-0.049948	-0.132427	0.0180707	0.0487821	0.0802308	0.0899774	0.305883	0.0988246	0.840827	-0.145559	-0.289677	-0.158282	0.0456632	0.0248222	0.194423	0.929438	0.836646	0.965849	11	3	0	0.0148575	4.05068	0.852522	0	1	2.73306	0.25499
NA	320478	320478_NA	Sox2ot	Chr3 cM	Chr3:34614530-34732142(+)	SOX2 overlapping transcript (non-protein coding)	NA	NA	NA	0.0515191	0.238175	-0.0363923	0.0503184	0.0961815	0.0910164	0.305901	0.013275	0.689272	-0.0471032	0.0496625	-0.214781	0.150141	0.426687	0.141996	0.929438	0.735187	0.913732	12	3	0.00675979	0.00886532	15.2484	0.0843348	36.1736	1.56675	6.54411	0.0379283
171379	20586	20586_171379	Smarca4	Chr9 cM	Chr9:21527465-21615526(+)	SWI/SNF related, matrix associated, actin dependent regulator of chromatin, subfamily a, member 4	Smarca4	Chr8 q13	SWI/SNF related, matrix associated, actin dependent regulator of chromatin, subfamily a, member 4	0.01547	0.0408948	-0.0521288	0.0151097	0.0302764	0.0283592	0.305907	0.176787	0.0660386	-0.0141444	-0.0184458	-0.107712	0.0450844	0.100235	0.00345422	0.929438	0.845721	0.554845	16	3	0.000764148	0.00100428	17.479	0.178321	29.4257	1.41695	5.54311	0.0625648
85494	24100	24100_85494	Tpra1	Chr6 cM	Chr6:88879238-88889216(+)	transmembrane protein, adipocyte asscociated 1	Tpra1	Chr4 q34	transmembrane protein adipocyte associated 1	0.0189749	0.0638678	-0.0187924	0.0185341	0.0344161	0.0313809	0.305938	0.0634885	0.549275	-0.0173513	-0.00358648	-0.0802978	0.0553011	0.131322	0.0427131	0.929438	0.835749	0.858941	15	3	0	0.00183545	8.70137	0.728204	0	1	3.70349	0.156963
365398	20521	20521_365398	Slc22a12	Chr19 cM	Chr19:6585875-6593062(-)	solute carrier family 22 (organic anion/cation transporter), member 12	Slc22a12	Chr1 q43	solute carrier family 22 member 12	0.0438163	-0.00655267	0.0377068	0.0428043	0.0633816	0.074036	0.306003	0.917658	0.610539	-0.0400785	-0.130778	-0.107401	0.127711	0.117673	0.182815	0.929438	1	0.88261	13	3	0	0.0106877	1.65251	0.998377	0	1	0.263644	0.876497
25257	14431	14431_25257	Gamt	Chr10 cM	Chr10:80093985-80096846(-)	guanidinoacetate methyltransferase	Gamt	Chr7 q11	guanidinoacetate N-methyltransferase	0.0501685	0.0569031	0.263437	0.0490102	0.100045	0.111448	0.306008	0.56951	0.0180905	-0.0458897	-0.139182	0.0450025	0.146227	0.252988	0.481871	0.929438	0.930692	0.474586	16	3	0.0220868	0.014579	33.9365	0.00123057	65.8218	2.92584	5.59487	0.0609661
501153	73884	73884_501153	Zdbf2	Chr1 cM	Chr1:63312424-63353735(+)	zinc finger, DBF-type containing 2	Zdbf2	Chr9 q32	zinc finger, DBF-type containing 2	-0.049109	0.0705246	0.0820057	0.0479852	0.0967205	0.107321	0.306109	0.465905	0.444796	-0.143158	-0.119044	-0.128339	0.0449402	0.260093	0.29235	0.929438	0.905193	0.811047	14	3	0.017398	0.0123998	31.0066	0.00109887	65.639	2.91027	0.972754	0.61485
308663	233276	233276_308663	Tubgcp5	Chr7 cM	Chr7:55443873-55481207(+)	tubulin, gamma complex component 5	Tubgcp5	Chr1 q22	tubulin gamma complex component 5	0.0247356	0.137725	-0.0988732	0.0241739	0.0482797	0.0523541	0.306197	0.00433571	0.0589526	-0.0226444	0.0430983	-0.201485	0.0721156	0.232351	0.00373897	0.929438	0.614212	0.549315	15	3	0.00394036	0.00326064	24.0611	0.019955	51.4611	2.0602	13.2583	0.00132129
161475	67151	67151_161475	Psmd9	Chr5 cM	Chr5:123366253-123388189(+)	proteasome (prosome, macropain) 26S subunit, non-ATPase, 9	Psmd9	Chr12 q16	proteasome 26S subunit, non-ATPase 9	0.0187411	-0.00236004	-0.0308102	0.0183175	0.0352434	0.0351579	0.306249	0.94661	0.380848	-0.0171606	-0.0714357	-0.0997184	0.0546427	0.0667157	0.0380981	0.929438	1	0.778493	16	3	0	0.00139607	7.63556	0.866506	0	1	0.796093	0.671631
361728	72982	72982_361728	Tmem138	Chr19 cM	Chr19:10547842-10554726(-)	transmembrane protein 138	Tmem138	Chr1 q43	transmembrane protein 138	-0.0278043	0.0415468	0.0297158	0.0271763	0.0530025	0.0580139	0.306257	0.43312	0.608498	-0.0810688	-0.0623362	-0.0839894	0.0254603	0.14543	0.143421	0.929438	0.897931	0.881222	16	3	0.00294569	0.00408409	17.9141	0.160809	28.3222	1.39513	0.808335	0.667532
293967	226026	226026_293967	Smc5	Chr19 cM	Chr19:23183815-23251261(-)	structural maintenance of chromosomes 5	Smc5	Chr1 q51	structural maintenance of chromosomes 5	-0.0346289	0.0462967	-0.000830177	0.0338481	0.0685043	0.0741297	0.306276	0.499153	0.991065	-0.10097	-0.0879692	-0.146122	0.0317122	0.180563	0.144461	0.929438	0.913644	1	16	3	0.0113829	0.00664832	60.6618	3.99921449744976e-08	73.7627	3.81136	0.470339	0.790437
192280	244416	244416_192280	Ppp1r3b	Chr8 cM	Chr8:35842893-35855293(+)	protein phosphatase 1, regulatory subunit 3B	Ppp1r3b	Chr16 q12.2	protein phosphatase 1, regulatory subunit 3B	0.065954	0.0427541	0.149745	0.0644719	0.133876	0.154804	0.306314	0.749457	0.333384	-0.0604087	-0.219639	-0.153665	0.192317	0.305147	0.453154	0.929438	0.973633	0.754447	14	3	0.0271929	0.0240864	22.7411	0.0192212	52.8912	2.12275	0.938957	0.625328
313255	73750	73750_313255	Whrn	Chr4 cM	Chr4:63333147-63414228(-)	whirlin	Whrn	Chr5 q24	whirlin	0.021976	0.109499	-0.0805852	0.0214894	0.0417629	0.0377168	0.306476	0.00874382	0.0326316	-0.0201425	0.0276449	-0.154509	0.0640945	0.191353	-0.00666163	0.929438	0.729274	0.523147	16	3	0	0.00213369	9.5888	0.727164	0	1	11.6573	0.00294204
305861	74385	74385_305861	Ap5m1	Chr14 cM	Chr14:49303869-49331681(+)	adaptor-related protein complex 5, mu 1 subunit	Ap5m1	Chr15 p14	adaptor related protein complex 5 subunit mu 1	-0.0169744	0.0361836	-0.0380164	0.0166004	0.031077	0.0308447	0.306532	0.244295	0.217759	-0.0495106	-0.0247263	-0.0984709	0.0155619	0.0970934	0.0224381	0.929438	0.847742	0.677623	14	3	0	0.00142103	8.19755	0.695506	0	1	3.03923	0.218796
117026	225372	225372_117026	Apbb3	Chr18 cM	Chr18:36804207-36812419(-)	amyloid beta precursor protein binding family B member 3	Apbb3	Chr18 p11	amyloid beta precursor protein binding family B member 3	0.0182703	0.0300369	0.0138843	0.017869	0.0343453	0.0290468	0.306565	0.381815	0.632651	-0.0167524	-0.0372786	-0.0430464	0.0532929	0.0973525	0.0708151	0.929438	0.883889	0.892035	16	3	0	0.00121524	6.73654	0.915213	0	1	1.01102	0.603199
NA	77633	77633_NA	NA	NA	NA	NA	NA	NA	NA	0.039194	0.115967	-0.048921	0.0383453	0.073494	0.0671842	0.306718	0.114586	0.466514	-0.0359614	-0.0280786	-0.1806	0.11435	0.260012	0.0827577	0.929438	0.840106	0.818936	11	3	0	0.000286049	9.0211	0.340519	0	1	2.50302	0.286072
NA	76681	76681_NA	Trim12a	Chr7 cM	Chr7:103949101-103964673(-)	tripartite motif-containing 12A	NA	NA	NA	-0.0372828	-0.0112966	-0.0712966	0.0364775	0.0743295	0.075082	0.306744	0.879202	0.342324	-0.108777	-0.15698	-0.218454	0.0342117	0.134386	0.0758614	0.929438	0.993705	0.758165	12	3	6.21271187284179e-06	0.000636692	11.4828	0.244061	0.177141	1.00177	1.41861	0.491986
316238	75564	75564_316238	Rsph9	Chr17 cM	Chr17:46432961-46455142(-)	radial spoke head 9 homolog (Chlamydomonas)	Rsph9	Chr9 q12	radial spoke head component 9	0.0452931	0.142353	0.127371	0.0443259	0.0926714	0.100931	0.306866	0.124514	0.20696	-0.0415841	-0.0392799	-0.0704492	0.13217	0.323985	0.325192	0.929438	0.845721	0.666715	15	3	0.0132575	0.01157	22.9164	0.0284443	50.0585	2.00234	3.06966	0.215492
313934	20403	20403_313934	Itsn2	Chr12 cM	Chr12:4642792-4763952(+)	intersectin 2	Itsn2	Chr6 q14	intersectin 2	-0.025235	0.0491538	0.0376633	0.0246984	0.04868	0.0490756	0.306911	0.312623	0.442812	-0.0736429	-0.0462572	-0.0585231	0.023173	0.144565	0.13385	0.929438	0.86335	0.809898	15	3	0.00361436	0.00285497	27.4634	0.00662308	57.4189	2.34846	1.59513	0.450424
365367	12478	12478_365367	Cd19	Chr7 cM	Chr7:126007622-126014061(-)	CD19 antigen	Cd19	Chr1 q36	CD19 molecule	0.0523502	0.103941	0.017438	0.0512373	0.0782739	0.100331	0.306913	0.184207	0.862019	-0.048073	-0.0494731	-0.179207	0.152773	0.257355	0.214083	0.929438	0.845721	0.973746	12	3	0.00266487	0.00414552	14.5921	0.102768	39.9529	1.66536	1.80687	0.405175
24584	17907	17907_24584	Mylpf	Chr7 cM	Chr7:126808071-126813459(+)	myosin light chain, phosphorylatable, fast skeletal muscle	Myl11	Chr1 q37	myosin light chain 11	0.0448227	0.0216802	0.0642747	0.043875	0.0431145	0.0859039	0.30697	0.615069	0.45433	-0.0411707	-0.0628227	-0.104094	0.130816	0.106183	0.232643	0.929438	0.941514	0.814387	14	3	0.00030787	0.00130955	4.43376	0.955471	5.34132	1.05643	0.886808	0.641848
296988	54484	54484_296988	Mkrn1	Chr6 cM	Chr6:39374738-39397396(-)	makorin, ring finger protein, 1	Mkrn1	Chr4 q23	makorin ring finger protein 1	0.0405227	-0.000536804	-0.115993	0.0396675	0.0796406	0.090295	0.30699	0.994622	0.198931	-0.0372242	-0.156629	-0.292968	0.11827	0.155556	0.0609817	0.929438	1	0.661956	16	3	0.020225	0.00935631	207.599	3.74778525827787e-37	90.4285	10.4476	1.68292	0.43108
360652	237979	237979_360652	Sdk2	Chr11 cM	Chr11:113667200-113957855(-)	sidekick cell adhesion molecule 2	Sdk2	Chr10 q32.1	sidekick cell adhesion molecule 2	0.0475253	0.238992	-0.0708195	0.0465237	0.0963941	0.0999463	0.307004	0.0131633	0.478588	-0.0436595	0.050063	-0.266711	0.13871	0.427921	0.125072	0.929438	0.735187	0.824297	15	3	0.0156103	0.011995	28.794	0.004227	57.7595	2.3674	8.14904	0.0170004
114121	56706	56706_114121	Ccnl1	Chr3 cM	Chr3:65853572-65865670(-)	cyclin L1	Ccnl1	Chr2 q31	cyclin L1	-0.0258355	0.00164809	-0.0090617	0.0252933	0.0505923	0.0506633	0.307046	0.974013	0.858046	-0.0754094	-0.0975111	-0.10836	0.0237383	0.100807	0.0902365	0.929438	1	0.972573	16	3	0.00356884	0.00326887	22.7183	0.0451833	46.3719	1.86469	0.0332444	0.983515
58868	14362	14362_58868	Fzd1	Chr5 cM	Chr5:4803839-4808035(-)	frizzled class receptor 1	Fzd1	Chr4 q13	frizzled class receptor 1	0.030104	-0.0466721	0.135313	0.0294829	0.0624129	0.064288	0.307223	0.454584	0.0353096	-0.0276814	-0.168999	0.00931061	0.0878895	0.075655	0.261315	0.929438	0.902835	0.529175	14	3	0.00375604	0.00509148	17.5289	0.0931757	31.1841	1.45315	6.74558	0.0342938
NA	66589	66589_NA	Ube2v1	Chr2 cM	Chr2:167449559-167473933(-)	ubiquitin-conjugating enzyme E2 variant 1	NA	NA	NA	0.0186552	0.0380604	0.0327645	0.0182773	0.0364137	0.0228106	0.307408	0.295921	0.150897	-0.0171676	-0.0333092	-0.0119435	0.054478	0.10943	0.0774724	0.929438	0.860943	0.626555	13	3	0	0.000784626	3.98321	0.948101	0	1	3.72965	0.154924
78969	211770	211770_78969	Trib1	Chr15 cM	Chr15:59520503-59528948(+)	tribbles pseudokinase 1	Trib1	Chr7 q33	tribbles pseudokinase 1	0.179476	-0.391387	-0.0671053	0.175853	0.352638	0.396329	0.307444	0.26705	0.865547	-0.165191	-1.08254	-0.843895	0.524142	0.299771	0.709684	0.929438	0.8544	0.975133	15	3	0.431517	0.185998	448.925	1.59743985361047e-88	96.9044	32.3041	1.23211	0.54007
117520	170719	170719_117520	Oxr1	Chr15 cM	Chr15:41310878-41724444(+)	oxidation resistance 1	Oxr1	Chr7 q31	oxidation resistance 1	0.0278006	-0.0347521	-0.087667	0.0272415	0.0558277	0.0582203	0.30748	0.533621	0.132123	-0.0255917	-0.144172	-0.201777	0.0811929	0.0746681	0.0264427	0.929438	0.918569	0.612365	16	3	0.00625143	0.00403881	43.0519	4.40168012426199e-05	69.5744	3.28671	2.35098	0.308667
25687	109624	109624_25687	Cald1	Chr6 cM	Chr6:34575433-34752404(+)	caldesmon 1	Cald1	Chr4 q22	caldesmon 1	-0.0232956	-0.0630755	0.0133218	0.0228285	0.0379724	0.0345306	0.30751	0.096696	0.699647	-0.0680386	-0.1375	-0.0543569	0.0214474	0.0113491	0.0810005	0.929438	0.836646	0.917816	16	3	1.44718284170661e-06	0.00100528	13.9192	0.379561	0.030186	1.0003	2.79568	0.247131
305974	71145	71145_305974	Scara5	Chr14 cM	Chr14:65903852-66002275(+)	scavenger receptor class A, member 5	Scara5	Chr15 p12	scavenger receptor class A, member 5	0.0407925	-0.0395579	0.131649	0.0399752	0.042594	0.0802341	0.307517	0.353034	0.100836	-0.0375574	-0.123041	-0.0256067	0.119142	0.0439248	0.288905	0.929438	0.879155	0.58569	14	3	0.000171295	0.00102269	11.5572	0.397827	3.23758	1.03346	3.08721	0.21361
317344	69155	69155_317344	1810030O07Rik	ChrX cM	ChrX:12521118-12539907(-)	RIKEN cDNA 1810030O07 gene	Cxhxorf38	ChrX q12	similar to human chromosome X open reading frame 38	-0.0360528	0.00721495	0.206124	0.0353324	0.0708448	0.0766216	0.307543	0.918882	0.00714178	-0.105303	-0.131638	0.0559488	0.0331973	0.146068	0.3563	0.929438	1	0.381216	15	3	0.0129619	0.00735285	76.8624	1.63112122609432e-11	78.9331	4.74679	7.28017	0.0262501
317213	382236	382236_317213	Brwd3	ChrX cM	ChrX:107780622-107877978(-)	bromodomain and WD repeat domain containing 3	Brwd3	ChrX q22	bromodomain and WD repeat domain containing 3	-0.0389769	-0.0279272	0.041195	0.0381985	0.0762501	0.0777031	0.307549	0.714172	0.596001	-0.113845	-0.177375	-0.1111	0.0358907	0.12152	0.19349	0.929438	0.965552	0.876805	14	3	0.0080412	0.00722726	20.3143	0.041212	50.2033	2.00816	0.431214	0.806052
688518	93728	93728_688518	Pabpc5	ChrX cM	ChrX:118836893-118839862(+)	poly(A) binding protein, cytoplasmic 5	Pabpc5	ChrX	poly A binding protein, cytoplasmic 5	0.0442272	0.0327765	-0.0348535	0.0433465	0.0857336	0.0970499	0.307577	0.702234	0.719498	-0.0407303	-0.135258	-0.225068	0.129185	0.200811	0.155361	0.929438	0.961849	0.925219	15	3	0.0102209	0.0101065	20.0961	0.0652902	44.4679	1.80076	0.330967	0.847484
140923	12177	12177_140923	Bnip3l	Chr14 cM	Chr14:67222688-67246326(-)	BCL2/adenovirus E1B interacting protein 3-like	Bnip3l	Chr15 p12	BCL2 interacting protein 3 like	0.016348	-0.0220631	-0.0408879	0.016025	0.0321525	0.031115	0.307656	0.492586	0.188816	-0.0150605	-0.0850808	-0.101872	0.0477565	0.0409546	0.0200963	0.929438	0.913233	0.651056	16	3	0.00119013	0.00120165	22.542	0.0475119	41.3164	1.70405	2.06562	0.356006
NA	108167597	108167597_NA	NA	NA	NA	NA	NA	NA	NA	0.0528928	-0.00809051	0.126078	0.0518496	0.100892	0.120546	0.307671	0.936086	0.29561	-0.0487305	-0.205835	-0.110187	0.154516	0.189654	0.362343	0.929438	1	0.728992	12	3	0.00740735	0.0155581	11.4541	0.24586	20.558	1.25878	1.09406	0.578665
306356	68709	68709_306356	Cilp2	Chr8 cM	Chr8:70333016-70340042(-)	cartilage intermediate layer protein 2	Cilp2	Chr16 p14	cartilage intermediate layer protein 2	-0.0621342	-0.114915	-0.00151918	0.0609096	0.120809	0.13943	0.307679	0.341497	0.991307	-0.181515	-0.351697	-0.274797	0.0572464	0.121867	0.271758	0.929438	0.875945	1	15	3	0.0292075	0.0212054	35.1636	0.000441021	69.1641	3.24297	0.909026	0.634757
29263	11480	11480_29263	Acvr2a	Chr2 cM	Chr2:48704121-48793276(+)	activin receptor IIA	Acvr2a	Chr3 q12	activin A receptor type 2A	-0.0507689	0.1233	0.16887	0.0497723	0.101403	0.114831	0.307718	0.224007	0.141402	-0.148321	-0.0754458	-0.0561952	0.0467831	0.322046	0.393934	0.929438	0.847742	0.621309	16	3	0.0308469	0.0147827	77.7631	2.90113013664621e-11	86.8366	7.59681	3.02533	0.220322
313993	195733	195733_313993	Grhl1	Chr12 cM	Chr12:24622282-24667390(+)	grainyhead like transcription factor 1	Grhl1	Chr6 q16	grainyhead-like transcription factor 1	-0.0887583	0.159705	0.170146	0.087035	0.17036	0.188699	0.307823	0.348524	0.367227	-0.259344	-0.174194	-0.199697	0.0818271	0.493603	0.539989	0.929438	0.879155	0.771435	15	3	0.07853	0.0399639	121.189	3.57955945876493e-20	87.7576	8.16833	1.59483	0.450492
314740	380654	380654_314740	Cfap54	Chr10 cM	Chr10:92611481-92917480(-)	cilia and flagella associated protein 54	Cfap54	Chr7 q13	cilia and flagella associated protein 54	0.0567909	-0.0144087	-0.124264	0.055689	0.111288	0.124922	0.30783	0.896983	0.319865	-0.0523576	-0.232528	-0.369106	0.165939	0.203711	0.120578	0.929438	0.996627	0.745137	14	3	0.0265648	0.0165401	39.7649	3.92429463925504e-05	74.8273	3.97256	0.990351	0.609464
309430	226049	226049_309430	Dmrt2	Chr19 cM	Chr19:25649775-25656355(+)	doublesex and mab-3 related transcription factor 2	Dmrt2	Chr1 q51	doublesex and mab-3 related transcription factor 2	0.0724465	-0.14152	-0.0761219	0.0710552	0.146653	0.158415	0.307927	0.334547	0.630855	-0.0668191	-0.428955	-0.386609	0.211712	0.145915	0.234365	0.929438	0.874642	0.891034	15	3	0.0422697	0.0278402	35.1966	0.00043571	70.8171	3.42666	0.988448	0.610044
364430	27275	27275_364430	Nufip1	Chr14 cM	Chr14:76348331-76374819(+)	nuclear FMR1 interacting protein 1	Nufip1	Chr15 q11	nuclear FMR1 interacting protein 1	0.0169958	-0.0089432	-0.0315387	0.0166729	0.0320966	0.0330079	0.308031	0.780526	0.339331	-0.0156826	-0.0718513	-0.096233	0.0496741	0.0539649	0.0331556	0.929438	0.979621	0.756815	14	3	0.000150631	0.00148034	6.70878	0.822153	3.42589	1.03547	1.00991	0.603534
25108	12000	12000_25108	Avpr2	ChrX cM	ChrX:72935371-72938034(+)	arginine vasopressin receptor 2	Avpr2	ChrX q37	arginine vasopressin receptor 2	0.05486	0.0660873	-0.00610842	0.0538222	0.0814524	0.105768	0.308069	0.417159	0.953945	-0.0506296	-0.0935566	-0.21341	0.16035	0.225731	0.201193	0.929438	0.894359	1	12	3	0.00318239	0.00528645	13.7599	0.131128	34.4541	1.52565	0.658961	0.719297
29497	19205	19205_29497	Ptbp1	Chr10 cM	Chr10:79690502-79700269(+)	polypyrimidine tract binding protein 1	Ptbp1	Chr7 q11	polypyrimidine tract binding protein 1	0.0167865	0.00819038	0.0915417	0.0164692	0.0299975	0.0306262	0.308074	0.784826	0.00279892	-0.0154924	-0.0506036	0.0315155	0.0490655	0.0669844	0.151568	0.929438	0.980196	0.277482	16	3	4.82856540455041e-06	0.00124736	15.2184	0.293917	0.112082	1.00112	8.93727	0.0114629
687346	72399	72399_687346	Brap	Chr5 cM	Chr5:121798626-121825312(+)	BRCA1 associated protein	Brap	Chr12	BRCA1 associated protein	0.0187548	-0.0121642	-0.00722284	0.0184068	0.0366309	0.0367711	0.308248	0.739832	0.844276	-0.0173219	-0.0839595	-0.0792929	0.0548315	0.0596311	0.0648472	0.929438	0.972019	0.967266	16	3	0.00186441	0.00169623	23.9651	0.0314529	45.2437	1.82627	0.14595	0.929624
84593	26370	26370_84593	Cetn2	ChrX cM	ChrX:71957137-71961967(-)	centrin 2	Cetn2	ChrX q37	centrin 2	-0.027917	-0.0474264	0.0443296	0.0274069	0.054304	0.0565744	0.308386	0.382473	0.433296	-0.0816335	-0.15386	-0.0665541	0.0257995	0.0590075	0.155213	0.929438	0.883889	0.806635	15	3	0.00455859	0.0035681	30.3298	0.0024902	56.6349	2.306	1.40725	0.494789
290834	11502	11502_290834	Adam9	Chr8 cM	Chr8:25439627-25506943(-)	ADAM metallopeptidase domain 9	Adam9	Chr16 q12.4	ADAM metallopeptidase domain 9	-0.0193923	-0.0377629	-0.0856305	0.0190393	0.0377327	0.0372908	0.308422	0.316924	0.0216593	-0.0567087	-0.111718	-0.158719	0.0179241	0.0361919	-0.0125419	0.929438	0.865422	0.482737	16	3	0.00162661	0.00169449	20.1343	0.0919112	38.4412	1.62446	5.91731	0.0518887
312491	18139	18139_312491	Zfp638	Chr6 cM	Chr6:83844050-83963855(+)	zinc finger protein 638	Zfp638	Chr4 q34	zinc finger protein 638	-0.016713	-0.0879141	0.0372134	0.0164093	0.0328451	0.028095	0.308439	0.00743669	0.185318	-0.0488746	-0.152289	-0.0178518	0.0154487	-0.0235389	0.0922786	0.929438	0.700492	0.647928	15	3	4.96902191099062e-06	0.00110341	13.121	0.36031	0.151105	1.00151	8.53097	0.0140451
316578	71781	71781_316578	Slc16a14	Chr1 cM	Chr1:84883619-84912855(-)	solute carrier family 16 (monocarboxylic acid transporters), member 14	Slc16a14	Chr9 q35	solute carrier family 16, member 14	0.0358696	-0.0326108	-0.0378672	0.0352185	0.0686499	0.0675422	0.308446	0.634765	0.575039	-0.0331573	-0.167162	-0.170248	0.104897	0.10194	0.0945131	0.929438	0.94665	0.869928	15	3	0.00274264	0.00550745	15.365	0.222078	18.9881	1.23439	0.52198	0.770289
NA	66838	66838_NA	NA	NA	NA	NA	NA	NA	NA	-0.0705704	0.114682	0.242413	0.069309	0.138009	0.152735	0.308584	0.405987	0.112478	-0.206414	-0.155811	-0.0569414	0.0652729	0.385176	0.541768	0.929438	0.890717	0.59923	13	3	0.0343279	0.0255729	124.45	6.30899752747519e-22	79.2747	4.82503	3.28265	0.193723
363206	75712	75712_363206	Tmem14a	Chr1 cM	Chr1:21288799-21300391(+)	transmembrane protein 14A	Tmem14a	Chr9 q13	transmembrane protein 14A	0.0371701	-0.0673722	-0.122308	0.0365061	0.073693	0.0711823	0.308588	0.360597	0.085753	-0.0343805	-0.211808	-0.261823	0.108721	0.0770635	0.0172066	0.929438	0.880341	0.574246	15	3	0.00987844	0.00669137	73.2537	7.8470387689312e-11	71.1578	3.46714	3.40952	0.181816
24434	110006	110006_24434	Gusb	Chr5 cM	Chr5:130017852-130031890(-)	glucuronidase, beta	Gusb	Chr12 q12	glucuronidase, beta	-0.0218235	-0.00402437	-0.0967098	0.0214345	0.0427087	0.0387227	0.308607	0.924928	0.0125075	-0.0638342	-0.0877319	-0.172605	0.0201873	0.0796832	-0.0208146	0.929438	1	0.440684	16	3	1.03577187939064e-06	0.00156963	14.0998	0.366854	0.0178223	1.00018	6.62825	0.0363659
498727	70078	70078_498727	Nol7	Chr13 cM	Chr13:43551852-43556334(+)	nucleolar protein 7	Nol7	Chr17 p14	nucleolar protein 7	-0.0379483	0.021694	0.0717343	0.0372733	0.0729307	0.0771594	0.308626	0.766115	0.352532	-0.111003	-0.121247	-0.0794954	0.0351061	0.164635	0.222964	0.929438	0.976871	0.765114	14	3	0.0105382	0.00682199	35.9956	0.000169521	72.2549	3.60424	0.945628	0.623246
361060	13592	13592_361060	Ebf2	Chr14 cM	Chr14:67470741-67668367(+)	early B cell factor 2	Ebf2	Chr15 p12	EBF transcription factor 2	-0.0438838	0.0385084	-0.115907	0.043108	0.0604455	0.0833981	0.308679	0.524075	0.164587	-0.128374	-0.0799626	-0.279365	0.0406063	0.156979	0.0475499	0.929438	0.916328	0.635155	15	3	0	0.00863656	7.14359	0.847981	0	1	2.26992	0.321435
361745	67155	67155_361745	Smarca2	Chr19 cM	Chr19:26582578-26755721(+)	SWI/SNF related, matrix associated, actin dependent regulator of chromatin, subfamily a, member 2	Smarca2	Chr1 q52	SWI/SNF related, matrix associated, actin dependent regulator of chromatin, subfamily a, member 2	0.0186879	0.0923656	0.0590089	0.018359	0.0350877	0.0352993	0.308718	0.00847788	0.0945889	-0.0172951	0.023595	-0.0101765	0.054671	0.161136	0.128194	0.929438	0.726854	0.584421	15	3	0.000486305	0.00110191	14.8782	0.248166	15.1593	1.17868	8.31499	0.0156467
25663	16177	16177_25663	Il1r1	Chr1 cM	Chr1:40264240-40356417(+)	interleukin 1 receptor, type I	Il1r1	Chr9 q22	interleukin 1 receptor type 1	-0.184714	0.191353	0.530671	0.181473	0.354836	0.404441	0.308746	0.5897	0.189483	-0.540395	-0.504113	-0.262019	0.170967	0.886819	1.32336	0.929438	0.935128	0.651911	14	3	0.397784	0.182259	250.392	2.31249014432e-47	95.319	21.3629	1.93272	0.380465
304157	268903	268903_304157	Nrip1	Chr16 cM	Chr16:76084288-76170715(-)	nuclear receptor interacting protein 1	Nrip1	Chr11 p11	nuclear receptor interacting protein 1	-0.0185903	0.0152486	-0.0272931	0.0182715	0.0344301	0.0315966	0.308938	0.657848	0.387698	-0.0544017	-0.0522331	-0.0892214	0.0172211	0.0827304	0.0346351	0.929438	0.952178	0.782792	15	3	0	0.00151511	11.8309	0.459358	0	1	1.08711	0.580681
499022	19317	19317_499022	Qki	Chr17 cM	Chr17:10425480-10538706(-)	quaking, KH domain containing RNA binding	Qki	Chr1 q11	QKI, KH domain containing RNA binding	-0.0370668	0.0348724	0.0408599	0.0364322	0.0753375	0.0787513	0.308955	0.643448	0.603868	-0.108473	-0.112786	-0.11349	0.0343391	0.182531	0.19521	0.929438	0.949003	0.879079	15	3	0.0107265	0.00739259	33.8719	0.000706626	66.4647	2.98193	0.386063	0.824456
312927	12421	12421_312927	Rb1cc1	Chr1 cM	Chr1:6284858-6346599(+)	RB1-inducible coiled-coil 1	Rb1cc1	Chr5 q12	RB1-inducible coiled-coil 1	0.0244264	-0.020789	-0.0717981	0.0240091	0.0489283	0.0487195	0.308973	0.67092	0.140561	-0.0226306	-0.116687	-0.167286	0.0714833	0.0751087	0.0236903	0.929438	0.954851	0.621217	15	3	0.00331549	0.00294236	25.2829	0.0135379	50.7213	2.02927	2.19215	0.334179
314180	320772	320772_314180	Mdga2	Chr12 cM	Chr12:66512834-67269323(-)	MAM domain containing glycosylphosphatidylinositol anchor 2	Mdga2	Chr6 q24	MAM domain containing glycosylphosphatidylinositol anchor 2	-0.0239612	-0.0223094	-0.0805235	0.0235583	0.0478432	0.041975	0.309104	0.640999	0.0550642	-0.0701347	-0.11608	-0.162793	0.0222122	0.0714616	0.00174592	0.929438	0.948479	0.547244	16	3	0.000991971	0.00224267	11.5465	0.565136	15.3607	1.18148	3.69061	0.157978
289233	19298	19298_289233	Pex19	Chr1 cM	Chr1:171954322-171964060(+)	peroxisomal biogenesis factor 19	Pex19	Chr13 q24	peroxisomal biogenesis factor 19	0.0250418	-0.0281268	-0.0221961	0.0246267	0.049292	0.0506996	0.309222	0.56826	0.661533	-0.0232256	-0.124737	-0.121565	0.0733092	0.0684837	0.0771732	0.929438	0.930692	0.903479	16	3	0.00488318	0.003244	37.7269	0.000318414	65.793	2.92338	0.473443	0.789211
64354	15565	15565_64354	Htr6	Chr4 cM	Chr4:138788419-138802881(-)	5-hydroxytryptamine (serotonin) receptor 6	Htr6	Chr5	5-hydroxytryptamine receptor 6	0.0590366	-0.0190256	-0.0586295	0.0580653	0.117389	0.128383	0.309283	0.871248	0.647905	-0.0547693	-0.249103	-0.310257	0.172843	0.211052	0.192997	0.929438	0.992788	0.897894	15	3	0.0374544	0.0201226	61.4034	1.25097610895961e-08	81.8539	5.51084	0.217471	0.896968
361207	67511	67511_361207	Tmed9	Chr13 cM	Chr13:55740948-55745510(+)	transmembrane p24 trafficking protein 9	Tmed9	Chr17 p14	transmembrane p24 trafficking protein 9	0.0211602	0.0408347	0.0204167	0.0208169	0.0419234	0.041707	0.309395	0.330042	0.624469	-0.0196402	-0.0413338	-0.0613276	0.0619605	0.123003	0.102161	0.929438	0.871555	0.888441	16	3	0.00234938	0.0021959	21.3928	0.0655137	43.8651	1.78142	1.09101	0.579549
291556	70223	70223_291556	Nars1	Chr18 cM	Chr18:64632726-64649586(-)	asparaginyl-tRNA synthetase 1	Nars1	Chr18 q12.1	asparaginyl-tRNA synthetase 1	0.0163139	-0.0228285	-0.0353209	0.0160494	0.031937	0.0292588	0.309399	0.474735	0.227359	-0.0151423	-0.0854239	-0.0926672	0.0477702	0.039767	0.0220253	0.929438	0.907232	0.684703	16	3	0.000993093	0.00105726	18.6436	0.134574	37.6248	1.6032	1.81648	0.403234
114635	231712	231712_114635	Trafd1	Chr5 cM	Chr5:121509788-121523695(-)	TRAF type zinc finger domain containing 1	Trafd1	Chr12 q16	TRAF type zinc finger domain containing 1	0.0267324	-0.0634964	0.0504585	0.0262995	0.0542523	0.0551493	0.309411	0.241843	0.360222	-0.0248137	-0.169829	-0.0576323	0.0782784	0.0428361	0.158549	0.929438	0.847742	0.769022	16	3	0.00451124	0.00369721	25.2388	0.0214705	51.0071	2.04111	2.95114	0.228648
307036	74934	74934_307036	Odad2	Chr18 cM	Chr18:7088209-7297936(-)	outer dynein arm docking complex subunit 2	Odad2	Chr17 q12.1	outer dynein arm docking complex subunit 2	0.11346	-0.334792	-0.253366	0.111657	0.223314	0.25131	0.309559	0.133822	0.313368	-0.105383	-0.772478	-0.745925	0.332303	0.102895	0.239193	0.929438	0.845721	0.739992	14	3	0.107852	0.0708336	73.5902	2.52463390144199e-11	79.9965	4.99914	3.11498	0.210664
681708	66664	66664_681708	Tmem41a	Chr16 cM	Chr16:21753077-21766302(-)	transmembrane protein 41a	Tmem41a	Chr11	transmembrane protein 41a	0.0297547	0.00632493	-0.109141	0.0292829	0.0587497	0.0628822	0.309575	0.914266	0.0826255	-0.0276386	-0.108822	-0.232388	0.0871481	0.121472	0.0141053	0.929438	0.999344	0.57164	16	3	0.00562197	0.00483039	36.9673	0.000419221	54.0318	2.17542	3.10501	0.211716
63835	12477	12477_63835	Ctla4	Chr1 cM	Chr1:60948184-60954991(+)	cytotoxic T-lymphocyte-associated protein 4	Ctla4	Chr9 q32	cytotoxic T-lymphocyte-associated protein 4	-0.0475698	0.0155923	-0.0301925	0.0468274	0.0856481	0.112916	0.309699	0.855543	0.789169	-0.13935	-0.152275	-0.251503	0.0442103	0.183459	0.191118	0.929438	0.990238	0.951202	12	3	0.00823937	0.00957476	12.7638	0.173587	44.3269	1.7962	0.105777	0.948486
362339	208647	208647_362339	Creb3l2	Chr6 cM	Chr6:37307956-37419083(-)	cAMP responsive element binding protein 3-like 2	Creb3l2	Chr4 q22	cAMP responsive element binding protein 3-like 2	-0.0253539	0.00641753	-0.0100013	0.0249609	0.0503115	0.0536327	0.309751	0.8985	0.85207	-0.0742763	-0.0921911	-0.115119	0.0235685	0.105026	0.0951169	0.929438	0.996891	0.970228	16	3	0.0024211	0.00348297	21.5772	0.0622686	26.647	1.36327	0.0644255	0.968301
679221	212307	212307_679221	Mapre2	Chr18 cM	Chr18:23885390-24026918(+)	microtubule-associated protein, RP/EB family, member 2	Mapre2	Chr18	microtubule-associated protein, RP/EB family, member 2	0.0143257	0.0374524	0.0145789	0.014104	0.0260665	0.0260216	0.309762	0.150773	0.575301	-0.0133176	-0.0136369	-0.0364225	0.0419691	0.0885418	0.0655803	0.929438	0.845721	0.869928	16	3	0.000320709	0.00071978	10.1766	0.67943	14.6128	1.17114	2.3904	0.302643
300992	56808	56808_300992	Cacna2d2	Chr9 cM	Chr9:107276948-107406545(+)	calcium channel, voltage-dependent, alpha 2/delta subunit 2	Cacna2d2	Chr8 q32	calcium voltage-gated channel auxiliary subunit alpha2delta 2	0.0173895	0.0319403	0.032486	0.0171205	0.0341202	0.0309778	0.309768	0.349217	0.294322	-0.0161662	-0.0349342	-0.0282293	0.0509451	0.0988147	0.0932013	0.929438	0.879155	0.728146	15	3	0	0.00162816	7.20829	0.843548	0	1	2.06242	0.356576
84480	12176	12176_84480	Bnip3	Chr7 cM	Chr7:138492565-138511235(-)	BCL2/adenovirus E1B interacting protein 3	Bnip3	Chr1 q41	BCL2 interacting protein 3	0.0257089	-0.046664	-0.0680592	0.0253149	0.0514895	0.0546054	0.309837	0.364787	0.212625	-0.0239073	-0.147582	-0.175084	0.0753251	0.0542536	0.0389655	0.929438	0.880341	0.673989	15	3	0.00534176	0.00354889	62.1484	9.13552403863144e-09	69.4098	3.26902	2.01717	0.364735
690492	12489	12489_690492	Cd33	Chr7 cM	Chr7:43176823-43186679(-)	CD33 molecule	Cd33	Chr1 q22	CD33 molecule	-0.0492629	-0.155667	0.0516941	0.0485087	0.0963779	0.0990439	0.309845	0.106273	0.601718	-0.144338	-0.344564	-0.142428	0.0458124	0.0332299	0.245817	0.929438	0.836646	0.878789	15	3	0.0138369	0.0113657	23.4087	0.0244503	53.123	2.13324	2.93005	0.231073
363216	94220	94220_363216	Cnnm4	Chr1 cM	Chr1:36510701-36547845(+)	cyclin M4	Cnnm4	Chr9 q21	cyclin and CBS domain divalent metal cation transport mediator 4	0.0291257	-0.0280172	0.096405	0.028685	0.0595701	0.0635111	0.309932	0.638124	0.129034	-0.0270959	-0.144773	-0.0280746	0.0853474	0.0887381	0.220885	0.929438	0.947427	0.609684	14	3	0.00361519	0.00487537	15.5394	0.15911	31.4485	1.45876	3.17292	0.204649
299236	399558	399558_299236	Flrt2	Chr12 cM	Chr12:95659000-95751989(+)	fibronectin leucine rich transmembrane protein 2	Flrt2	Chr6 q31	fibronectin leucine rich transmembrane protein 2	0.0509338	0.0678468	-0.18093	0.0501859	0.101944	0.11163	0.310153	0.50571	0.10506	-0.0474288	-0.131959	-0.399721	0.149296	0.267653	0.0378607	0.929438	0.913882	0.589977	16	3	0.0264769	0.0145916	86.4765	6.5677662082204e-13	78.1006	4.56634	3.56705	0.168045
294362	52637	52637_294362	Cisd1	Chr10 cM	Chr10:71166324-71180679(-)	CDGSH iron sulfur domain 1	Cisd1	Chr20 p11	CDGSH iron sulfur domain 1	0.0290202	-0.107225	0.000819631	0.0286027	0.0582032	0.0601459	0.310298	0.0654394	0.989127	-0.02704	-0.221301	-0.117064	0.0850803	0.00685163	0.118703	0.929438	0.835749	1	16	3	0.00658058	0.00443518	38.6143	0.00023034	63.6478	2.75087	3.52393	0.171707
116649	16520	16520_116649	Kcnj4	Chr15 cM	Chr15:79367915-79389442(-)	potassium inwardly-rectifying channel, subfamily J, member 4	Kcnj4	Chr7 q34	potassium inwardly-rectifying channel, subfamily J, member 4	0.0490394	-0.00431669	-0.0480517	0.0483366	0.0973912	0.104731	0.310325	0.964647	0.646368	-0.0456986	-0.1952	-0.25332	0.143777	0.186566	0.157216	0.929438	1	0.897894	16	3	0.0256422	0.0130529	112.156	7.05743559141561e-18	85.2222	6.76693	0.211022	0.899865
310132	18414	18414_310132	Osmr	Chr15 cM	Chr15:6843049-6904434(-)	oncostatin M receptor	Osmr	Chr2 q16	oncostatin M receptor	0.0583103	-0.243224	0.144985	0.0574768	0.11964	0.13724	0.310343	0.0420554	0.290772	-0.0543421	-0.477714	-0.124001	0.170963	-0.00873464	0.413971	0.929438	0.8293	0.725364	15	3	0.0272422	0.0193528	29.3031	0.00355141	60.1003	2.50628	7.08462	0.0289464
310643	13639	13639_310643	Efna4	Chr3 cM	Chr3:89240700-89245335(-)	ephrin A4	Efna4	Chr2 q34	ephrin A4	-0.0491617	0.226478	-0.191287	0.0484733	0.0893148	0.109892	0.310487	0.0112214	0.0817396	-0.144168	0.0514242	-0.406672	0.0458442	0.401532	0.0240976	0.929438	0.735187	0.571444	13	3	0.0064025	0.00987	16.6695	0.0820042	30.13	1.43123	8.88347	0.0117755
NA	552913	552913_NA	NA	NA	NA	NA	NA	NA	NA	0.0420392	0.000223481	0.0441571	0.0414567	0.0705613	0.0716791	0.310559	0.997473	0.537869	-0.0392144	-0.138074	-0.0963314	0.123293	0.138521	0.184646	0.929438	1	0.851357	13	3	0	0.00661236	5.14363	0.881379	0	1	0.388698	0.823371
25253	13482	13482_25253	Dpp4	Chr2 cM	Chr2:62160417-62242575(-)	dipeptidylpeptidase 4	Dpp4	Chr3 q21	dipeptidylpeptidase 4	0.0963621	-0.391887	-0.272633	0.0950294	0.192927	0.215611	0.310572	0.0422269	0.206062	-0.0898922	-0.770016	-0.695223	0.282616	-0.0137582	0.149957	0.929438	0.8293	0.666059	16	3	0.112485	0.0534877	143.718	3.78006727555328e-24	89.7059	9.71431	4.94959	0.0841801
NA	100043766	100043766_NA	NA	NA	NA	NA	NA	NA	NA	-0.0771542	0.104653	-0.0677401	0.0760899	0.152184	0.156561	0.310589	0.491659	0.665252	-0.226288	-0.193622	-0.374595	0.0719792	0.402928	0.239115	0.929438	0.913233	0.904332	12	3	0.0186478	0.0325572	12.698	0.176754	25.87	1.34898	0.648412	0.723101
679564	320343	320343_679564	Lypd6	Chr2 cM	Chr2:49956441-50083581(+)	LY6/PLAUR domain containing 6	Lypd6	Chr3 q12	Ly6/Plaur domain containing 6	0.0284856	0.0702622	0.0758217	0.0281026	0.0546897	0.0488567	0.310759	0.198882	0.120681	-0.0265945	-0.0369275	-0.0199356	0.0835657	0.177452	0.171579	0.929438	0.847742	0.600394	15	3	0.00111032	0.00300654	12.6425	0.395553	13.5782	1.15712	4.25416	0.119185
25238	110355	110355_25238	Grk2	Chr19 cM	Chr19:4336029-4356250(-)	G protein-coupled receptor kinase 2	Grk2	Chr1 q43	G protein-coupled receptor kinase 2	0.0410946	-0.058753	-0.0815937	0.0405461	0.0814608	0.0870939	0.310808	0.47076	0.348837	-0.0383743	-0.218413	-0.252295	0.120564	0.100907	0.0891072	0.929438	0.906903	0.762918	16	3	0.0188097	0.00949009	120.365	1.70542529423963e-19	87.3128	7.88195	1.23784	0.538527
303828	104156	104156_303828	Etv5	Chr16 cM	Chr16:22200063-22258320(-)	ets variant 5	Etv5	Chr11 q23	ETS variant transcription factor 5	0.0592162	0.0705649	-0.16453	0.0584282	0.118716	0.13183	0.310828	0.552244	0.212015	-0.055301	-0.162114	-0.422912	0.173733	0.303244	0.0938528	0.929438	0.92502	0.673016	16	3	0.0410616	0.0202689	74.1648	1.36147388449365e-10	87.5908	8.05857	2.27291	0.320954
60571	18432	18432_60571	Mybbp1a	Chr11 cM	Chr11:72332181-72342594(+)	MYB binding protein (P160) 1a	Mybbp1a	Chr10 q24	MYB binding protein 1a	0.018838	0.000398593	-0.040038	0.0185884	0.037145	0.0400035	0.310856	0.991438	0.316892	-0.0175946	-0.0724042	-0.118443	0.0552706	0.0732014	0.0383673	0.929438	1	0.742642	16	3	0.00188671	0.00181236	22.4353	0.048973	44.1574	1.79075	1.00175	0.606
360673	78777	78777_360673	Tepsin	Chr11 cM	Chr11:119981357-119989557(-)	TEPSIN, adaptor related protein complex 4 accessory protein	Tepsin	Chr10 q32.3	TEPSIN, adaptor related protein complex 4 accessory protein	0.0222864	0.0479721	0.0457792	0.0219915	0.0422819	0.0474282	0.310864	0.256552	0.334429	-0.0208161	-0.0348989	-0.0471784	0.0653889	0.130843	0.138737	0.929438	0.849801	0.754948	16	3	0.00180816	0.00244743	18.3121	0.146025	29.3012	1.41445	2.10357	0.349313
58949	19204	19204_58949	Ptafr	Chr4 cM	Chr4:132291378-132309994(+)	platelet-activating factor receptor	Ptafr	Chr5 q36	platelet-activating factor receptor	0.0597108	-0.0512996	0.0753851	0.0589299	0.116109	0.128046	0.31094	0.658618	0.556039	-0.0557896	-0.278869	-0.17558	0.175211	0.17627	0.32635	0.929438	0.952297	0.862113	11	3	0.0118227	0.0164321	11.7467	0.162867	38.1103	1.61578	0.699252	0.704952
684352	23999	23999_684352	Twf2	Chr9 cM	Chr9:106080307-106092586(+)	twinfilin actin binding protein 2	Twf2	Chr8	twinfilin actin-binding protein 2	0.0414145	-0.0731878	-0.0741346	0.0408886	0.0826042	0.0902681	0.311125	0.375615	0.411492	-0.0387256	-0.235089	-0.251057	0.121555	0.0887135	0.102788	0.929438	0.880341	0.796611	16	3	0.0190184	0.00969882	107.745	5.15832961390695e-17	83.9638	6.23588	1.25933	0.53277
64513	114774	114774_64513	Pawr	Chr10 cM	Chr10:108167982-108250101(+)	PRKC, apoptosis, WT1, regulator	Pawr	Chr7 q21	pro-apoptotic WT1 regulator	0.0333005	0.015599	-0.0171691	0.0328811	0.0643493	0.0728598	0.311177	0.808461	0.813708	-0.0311452	-0.110523	-0.159972	0.0977463	0.141721	0.125634	0.929438	0.982903	0.958501	15	3	0.0038301	0.00620677	14.5476	0.267113	23.795	1.31225	0.12157	0.941026
NA	100043468	100043468_NA	Zfp955b	Chr17 cM	Chr17:33508518-33526215(+)	zinc finger protein 955B	NA	NA	NA	-0.0271754	0.00630291	-0.0117666	0.0268349	0.0538343	0.0408216	0.311208	0.906797	0.773159	-0.0797708	-0.0992104	-0.0917756	0.0254199	0.111816	0.0682423	0.929438	0.997823	0.945397	13	3	0.00109281	0.00211957	10.1976	0.423336	21.8048	1.27885	0.0892739	0.956345
363227	109019	109019_363227	Nabp1	Chr1 cM	Chr1:51505021-51517584(-)	nucleic acid binding protein 1	Nabp1	Chr9 q22	nucleic acid binding protein 1	-0.0574185	0.142134	-0.00133369	0.0567018	0.114946	0.128303	0.311232	0.216265	0.991706	-0.168552	-0.0831573	-0.252803	0.0537149	0.367424	0.250136	0.929438	0.847742	1	16	3	0.0379358	0.0191519	64.7501	7.31906651500676e-09	82.7395	5.79359	1.58479	0.45276
308173	16553	16553_308173	Kif13a	Chr13 cM	Chr13:46902563-47083343(-)	kinesin family member 13A	Kif13a	Chr17 p14	kinesin family member 13A	-0.0190678	0.0837997	-0.011626	0.0188321	0.0379927	0.040654	0.311291	0.0274063	0.774897	-0.055978	0.00933546	-0.0913063	0.0178424	0.158264	0.0680543	0.929438	0.793593	0.945778	15	3	0.000312127	0.00219571	13.2665	0.349969	4.7253	1.0496	6.09354	0.0475122
311795	227612	227612_311795	Tor4a	Chr2 cM	Chr2:25082978-25086898(-)	torsin family 4, member A	Tor4a	Chr3 p13	torsin family 4, member A	-0.0356847	0.0458077	-0.0885653	0.0352517	0.068826	0.0784955	0.311401	0.505693	0.259199	-0.104777	-0.0890886	-0.242414	0.0334072	0.180704	0.065283	0.929438	0.913882	0.70853	16	3	0.0049695	0.00676853	18.6928	0.132941	28.5188	1.39897	2.08645	0.352316
683788	14086	14086_683788	Fscn1	Chr5 cM	Chr5:142946110-142958944(+)	fascin actin-bundling protein 1	Fscn1	Chr12	fascin actin-bundling protein 1	0.0690886	0.047624	-0.133394	0.0682559	0.137494	0.150108	0.311443	0.729064	0.374192	-0.0646906	-0.22186	-0.427601	0.202868	0.317108	0.160813	0.929438	0.969804	0.77456	16	3	0.0590004	0.0276608	162.754	5.45708311092938e-28	93.1902	14.6846	1.02826	0.598022
360564	76281	76281_360564	Tax1bp3	Chr11 cM	Chr11:73067909-73072872(+)	Tax1 (human T cell leukemia virus type I) binding protein 3	Tax1bp3	Chr10 q24	Tax1 binding protein 3	-0.026778	-0.0871655	0.0273499	0.0264553	0.049539	0.0439442	0.311445	0.078487	0.533694	-0.0786295	-0.18426	-0.0587792	0.0250735	0.00992915	0.113479	0.929438	0.836646	0.85045	16	3	3.01268678696846e-06	0.00212062	15.0211	0.306039	0.034686	1.00035	3.36276	0.186117
NA	668894	668894_NA	Vinac1	Chr2 cM	Chr2:128866993-128890092(-)	vinculin/alpha-catenin family member 1	NA	NA	NA	-0.0429176	0.0153144	-0.0845419	0.0424149	0.0811926	0.0709573	0.311609	0.850392	0.233478	-0.126049	-0.14382	-0.223616	0.0402141	0.174449	0.0545319	0.929438	0.989308	0.68983	13	3	0.0018165	0.00366336	11.5567	0.315822	20.6828	1.26076	1.41983	0.491686
259243	80334	80334_259243	Kcnip4	Chr5 cM	Chr5:48546844-49682249(-)	Kv channel interacting protein 4	Kcnip4	Chr14 q11	potassium voltage-gated channel interacting protein 4	0.0373453	-0.14073	-0.130119	0.036908	0.0753269	0.0820437	0.311611	0.0617266	0.112745	-0.0349931	-0.288368	-0.290922	0.109684	0.00690821	0.0306834	0.929438	0.835749	0.599627	16	3	0.014737	0.00808849	72.1815	3.17599876582215e-10	78.6675	4.68767	4.98398	0.082745
304092	20658	20658_304092	Son	Chr16 cM	Chr16:91444712-91476080(+)	Son DNA binding protein	Son	Chr11 q11	SON DNA and RNA binding protein	0.0154556	0.0472558	-0.00273496	0.0152752	0.0311921	0.0264202	0.311629	0.129775	0.917552	-0.0144833	-0.0138797	-0.0545175	0.0453945	0.108391	0.0490476	0.929438	0.845721	0.992029	16	3	0	0.000651816	6.589	0.922073	0	1	2.53197	0.281962
314548	72085	72085_314548	Osgepl1	Chr1 cM	Chr1:53352783-53365502(+)	O-sialoglycoprotein endopeptidase-like 1	Osgepl1	Chr9 q22	O-sialoglycoprotein endopeptidase-like 1	0.0440329	0.00611765	-0.123505	0.0435285	0.0860028	0.0953661	0.311735	0.943292	0.195298	-0.0412814	-0.162445	-0.31042	0.129347	0.17468	0.0634089	0.929438	1	0.65641	15	3	0.0177111	0.010272	73.1855	8.0823411131566e-11	79.965	4.99127	1.68205	0.431268
498891	240479	240479_498891	Dipk1c	Chr18 cM	Chr18:84737361-84758561(+)	divergent protein kinase domain 1C	Dipk1c	Chr18 q12.3	divergent protein kinase domain 1C	-0.044058	0.0411716	0.0262201	0.0435615	0.0852325	0.0886217	0.311826	0.62906	0.767332	-0.129437	-0.125881	-0.147475	0.041321	0.208224	0.199915	0.929438	0.944952	0.943105	11	3	0.0078182	0.00850511	19.4193	0.0127713	46.8894	1.88286	0.301273	0.86016
29466	14797	14797_29466	Tle5	Chr10 cM	Chr10:81395322-81402196(+)	TLE family member 5, transcriptional modulator	Tle5	Chr7 q11	TLE family member 5, transcriptional modulator	0.0239818	0.0199367	0.0722929	0.0237124	0.0480595	0.0413542	0.311844	0.678263	0.0804402	-0.0224937	-0.0742582	-0.00875991	0.0704572	0.114132	0.153346	0.929438	0.956512	0.571225	16	3	0.00200258	0.0021441	18.2123	0.149623	42.0608	1.72595	3.07269	0.215166
301264	56050	56050_301264	Cyp39a1	Chr17 cM	Chr17:43978316-44062322(+)	cytochrome P450, family 39, subfamily a, polypeptide 1	Cyp39a1	Chr9 q13	cytochrome P450, family 39, subfamily a, polypeptide 1	0.0597201	0.130075	0.310256	0.0590539	0.114612	0.128461	0.311882	0.256411	0.0157279	-0.0560235	-0.0945606	0.0584762	0.175464	0.35471	0.562035	0.929438	0.849801	0.465073	15	3	0.0159829	0.0185947	17.7411	0.123779	36.8693	1.58402	6.36267	0.0415301
299971	66335	66335_299971	Atp6v1c1	Chr15 cM	Chr15:38662177-38692690(+)	ATPase, H+ transporting, lysosomal V1 subunit C1	Atp6v1c1	Chr7 q22	ATPase H+ transporting V1 subunit C1	0.0198345	-0.0748218	-0.0317545	0.0196133	0.0393833	0.0379347	0.311885	0.0574549	0.402545	-0.0186069	-0.152012	-0.106105	0.0582759	0.0023681	0.0425961	0.929438	0.83215	0.792191	16	3	0.00246592	0.00182758	34.7165	0.000935838	59.583	2.4742	3.9658	0.137669
83500	19879	19879_83500	Slc22a8	Chr19 cM	Chr19:8568618-8589199(+)	solute carrier family 22 (organic anion transporter), member 8	Slc22a8	Chr1 q43	solute carrier family 22 member 8	0.0576481	0.0289565	0.0936911	0.0570187	0.116606	0.130163	0.311998	0.803881	0.471649	-0.0541065	-0.199587	-0.161424	0.169403	0.2575	0.348806	0.929438	0.982459	0.821416	16	3	0.0307934	0.0190997	37.4869	0.000347387	68.4309	3.16765	0.527605	0.768125
652955	59044	59044_652955	Rnf130	Chr11 cM	Chr11:49916173-50016546(+)	ring finger protein 130	Rnf130	Chr10	ring finger protein 130	0.0198901	0.0136277	-0.0280228	0.0196733	0.0392378	0.0411922	0.312006	0.728357	0.496319	-0.0186688	-0.0632769	-0.108758	0.058449	0.0905323	0.0527125	0.929438	0.969504	0.83118	14	3	0.00204248	0.00197058	19.3282	0.0554515	47.0963	1.89023	0.698483	0.705223
114491	56222	56222_114491	Cited4	Chr4 cM	Chr4:120523769-120525017(+)	Cbp/p300-interacting transactivator, with Glu/Asp-rich carboxy-terminal domain, 4	Cited4	Chr5 q36	Cbp/p300-interacting transactivator, with Glu/Asp-rich carboxy-terminal domain, 4	0.0899034	-0.120302	-0.276439	0.0889251	0.180092	0.200742	0.312016	0.50413	0.168486	-0.0843867	-0.473276	-0.669887	0.264193	0.232671	0.117009	0.929438	0.913882	0.636768	16	3	0.0948948	0.0475752	151.902	8.52656238559515e-26	84.4388	6.42625	2.09344	0.351087
83513	17391	17391_83513	Mmp24	Chr2 cM	Chr2:155617262-155660286(+)	matrix metallopeptidase 24	Mmp24	Chr3	matrix metallopeptidase 24	0.014774	0.0091392	0.0119604	0.014621	0.0277788	0.0282998	0.312275	0.742156	0.672564	-0.0138827	-0.0453062	-0.0435063	0.0434307	0.0635847	0.0674271	0.929438	0.972299	0.907408	16	3	1.48325488921122e-06	0.00114668	19.6197	0.105107	0.0401174	1.0004	0.24965	0.882651
171329	14479	14479_171329	Usp15	Chr10 cM	Chr10:122940911-123032900(-)	ubiquitin specific peptidase 15	Usp15	Chr7 q22	ubiquitin specific peptidase 15	-0.0162931	-0.048789	-0.0640988	0.0161249	0.0325865	0.0244818	0.312289	0.134337	0.00883891	-0.0478972	-0.112657	-0.112082	0.0153111	0.0150793	-0.0161154	0.929438	0.845721	0.402203	16	3	0	0.000720569	9.28629	0.750994	0	1	10.4803	0.00529949
312477	13448	13448_312477	Dok1	Chr6 cM	Chr6:83007915-83010448(-)	docking protein 1	Dok1	Chr4 q34	docking protein 1	0.0577776	0.180924	0.205731	0.0571869	0.112796	0.128083	0.312337	0.108716	0.108222	-0.0543066	-0.0401526	-0.0453064	0.169862	0.402001	0.456768	0.929438	0.836646	0.591976	15	3	0.0227524	0.0182094	37.5511	0.000181774	60.9488	2.56074	4.45197	0.107961
NA	93707	93707_NA	Pcdhgc4	Chr18 cM	Chr18:37948132-37974926(+)	protocadherin gamma subfamily C, 4	NA	NA	NA	0.0430395	0.144859	0.0523029	0.0426077	0.082001	0.0638994	0.312431	0.0773034	0.41306	-0.04047	-0.01586	-0.0729375	0.126549	0.305578	0.177543	0.929438	0.836646	0.797455	12	3	0.00220628	0.0047348	12.0363	0.211273	20.6116	1.25963	4.88843	0.0867944
498154	73212	73212_498154	3110082I17Rik	Chr5 cM	Chr5:139345494-139446282(-)	RIKEN cDNA 3110082I17 gene	C12h7orf50	Chr12 q11	similar to human chromosome 7 open reading frame 50	0.0350476	-0.00526508	-0.0384014	0.0346986	0.06994	0.0758433	0.312468	0.939992	0.612629	-0.0329604	-0.142345	-0.187051	0.103056	0.131815	0.110249	0.929438	1	0.882753	16	3	0.00827661	0.0069154	27.5436	0.010472	51.4721	2.06067	0.256382	0.879686
361056	67153	67153_361056	Rnaseh2b	Chr14 cM	Chr14:62569517-62610445(+)	ribonuclease H2, subunit B	Rnaseh2b	Chr15 p12	ribonuclease H2, subunit B	0.0307946	-0.0756168	-0.0440248	0.0304898	0.0605122	0.0619474	0.312497	0.211441	0.477282	-0.0289644	-0.194218	-0.165439	0.0905536	0.0429848	0.0773898	0.929438	0.847742	0.824297	15	3	0.00507582	0.0049443	26.301	0.00972882	47.5181	1.90542	1.98198	0.371209
309532	67979	67979_309532	Atad1	Chr19 cM	Chr19:32649958-32717187(-)	ATPase family, AAA domain containing 1	Atad1	Chr1 q52	ATPase family, AAA domain containing 1	0.0173279	-0.0312943	7.20675417490201e-05	0.0171573	0.035331	0.0363847	0.312525	0.375754	0.99842	-0.0162999	-0.100542	-0.0712407	0.0509556	0.0379532	0.0713848	0.929438	0.880341	1	15	3	0.00144312	0.00153882	17.8288	0.120987	39.2332	1.64564	0.836235	0.658285
116657	12890	12890_116657	Cplx2	Chr13 cM	Chr13:54519162-54531730(+)	complexin 2	Cplx2	Chr17 p14	complexin 2	-0.0343448	0.035844	0.0671807	0.0340174	0.0675698	0.0735203	0.312675	0.595784	0.360838	-0.101018	-0.0965905	-0.0769165	0.0323281	0.168278	0.211278	0.929438	0.935237	0.769339	14	3	0.00723716	0.00653998	22.1726	0.0230693	50.5452	2.02205	1.07909	0.583015
25196	16324	16324_25196	Inhbb	Chr1 cM	Chr1:119343195-119349978(-)	inhibin beta-B	Inhbb	Chr13 q11	inhibin subunit beta B	-0.0533261	-0.110571	0.0386788	0.0528241	0.107648	0.124475	0.312734	0.304349	0.756002	-0.156859	-0.321557	-0.205288	0.0502073	0.100415	0.282646	0.929438	0.863247	0.939285	16	3	0.0303951	0.0169365	43.5504	3.64231044102129e-05	73.5719	3.78385	1.33123	0.513958
293488	75565	75565_293488	Sgf29	Chr7 cM	Chr7:126248481-126272097(+)	SAGA complex associated factor 29	Sgf29	Chr1 q36	SAGA complex associated factor 29	0.0198408	0.0457002	0.0266458	0.0196544	0.0384682	0.0355643	0.312741	0.234835	0.453719	-0.018681	-0.0296962	-0.043059	0.0583627	0.121097	0.0963506	0.929438	0.847742	0.814211	16	3	3.58045768655376e-06	0.00138333	12.5427	0.48372	0.068568	1.00069	2.22966	0.327971
363028	67629	67629_363028	Spc24	Chr9 cM	Chr9:21666738-21671599(-)	SPC24, NDC80 kinetochore complex component, homolog (S. cerevisiae)	Spc24	Chr8 q13	SPC24 component of NDC80 kinetochore complex	0.0498765	0.0175943	-0.075755	0.0494214	0.0979521	0.11158	0.312875	0.85745	0.497183	-0.0469876	-0.174388	-0.294448	0.146741	0.209577	0.142938	0.929438	0.990311	0.832002	14	3	0.0130679	0.0135284	18.3167	0.0745166	44.9415	1.81625	0.486888	0.783923
689134	20335	20335_689134	Sec61g	Chr11 cM	Chr11:16451638-16458484(-)	SEC61 translocon subunit gamma	Sec61g	Chr14 q22	Sec61 translocon subunit gamma	-0.0249502	-0.025705	-0.060525	0.0247254	0.0486975	0.0581835	0.31293	0.597603	0.298227	-0.073411	-0.12115	-0.174563	0.0235106	0.0697403	0.0535126	0.929438	0.936215	0.730149	13	3	0.00284059	0.0033925	15.2011	0.124899	37.6326	1.6034	1.26603	0.530988
NA	207214	207214_NA	Larp4	Chr15 cM	Chr15:99867946-99914239(+)	La ribonucleoprotein 4	NA	NA	NA	-0.0247251	-0.0873206	0.0282148	0.0245026	0.0493145	0.0283532	0.312936	0.0766125	0.319678	-0.0727494	-0.183975	-0.0273564	0.0232991	0.00933403	0.083786	0.929438	0.836646	0.745137	13	3	0	0.00108588	8.23046	0.606337	0	1	3.77342	0.15157
297554	78752	78752_297554	Csgalnact2	Chr6 cM	Chr6:118084413-118116101(-)	chondroitin sulfate N-acetylgalactosaminyltransferase 2	Csgalnact2	Chr4 q42	chondroitin sulfate N-acetylgalactosaminyltransferase 2	-0.0244792	-0.0775565	-0.0344488	0.0242627	0.0474553	0.0463882	0.313012	0.102194	0.457712	-0.0720333	-0.170567	-0.125368	0.0230749	0.0154542	0.0564704	0.929438	0.836646	0.81603	15	3	0.00145902	0.00246799	13.1021	0.361666	23.4281	1.30596	3.34794	0.187502
NA	240121	240121_NA	Fsd1	Chr17 cM	Chr17:56293509-56303881(+)	fibronectin type 3 and SPRY domain-containing protein	NA	NA	NA	0.0207636	0.0378872	0.0114101	0.0205878	0.0406605	0.0371077	0.313196	0.351442	0.758473	-0.0195877	-0.0418058	-0.0613197	0.0611149	0.11758	0.08414	0.929438	0.879155	0.939977	13	3	0.000938804	0.00170917	13.156	0.215079	23.281	1.30346	0.922683	0.630437
314171	328110	328110_314171	Prpf39	Chr12 cM	Chr12:65083107-65110160(+)	pre-mRNA processing factor 39	Prpf39	Chr6 q24	pre-mRNA processing factor 39	-0.0252102	-0.0467001	-0.0332475	0.025002	0.049889	0.0491734	0.313298	0.349232	0.49896	-0.0742133	-0.144481	-0.129626	0.0237929	0.0510805	0.0631306	0.929438	0.879155	0.833164	16	3	0.0026241	0.00296354	19.7497	0.101628	35.986	1.56216	1.21585	0.54448
114120	14701	14701_114120	Gng12	Chr6 cM	Chr6:66873381-66998334(+)	guanine nucleotide binding protein (G protein), gamma 12	Gng12	Chr4 q31	G protein subunit gamma 12	0.020527	0.026353	-0.0417984	0.0203596	0.0407086	0.0333333	0.313347	0.517401	0.209859	-0.019377	-0.0534343	-0.107131	0.060431	0.10614	0.0235337	0.929438	0.915802	0.671326	15	3	0.00047852	0.00161574	11.3542	0.498833	10.1856	1.11341	2.16903	0.338065
314717	213326	213326_314717	Scyl2	Chr10 cM	Chr10:89474583-89522147(-)	SCY1-like 2 (S. cerevisiae)	Scyl2	Chr7 q13	SCY1 like pseudokinase 2	0.0339966	-0.0425214	-0.0662112	0.0337313	0.0678724	0.070118	0.31352	0.530994	0.345025	-0.0321156	-0.175549	-0.20364	0.100109	0.090506	0.0712175	0.929438	0.918569	0.761332	15	3	0.00987169	0.00632026	54.8666	1.91232108712202e-07	70.7925	3.42377	1.15359	0.561695
260323	76742	76742_260323	Snx27	Chr3 cM	Chr3:94404851-94490023(-)	sorting nexin family member 27	Snx27	Chr2 q34	sorting nexin 27	-0.0179756	-0.00160596	-0.0118841	0.0178409	0.0360104	0.034814	0.31367	0.964428	0.732832	-0.0529432	-0.0721851	-0.0801183	0.0169919	0.0689731	0.05635	0.929438	1	0.930324	15	3	0.00136946	0.00151984	18.0655	0.113717	37.1804	1.59186	0.11659	0.943372
171112	67866	67866_171112	Wfdc1	Chr8 cM	Chr8:120393104-120414759(+)	WAP four-disulfide core domain 1	Wfdc1	Chr19 q12	WAP four-disulfide core domain 1	0.0440629	0.00334683	0.0594883	0.0437411	0.0879312	0.0994382	0.313764	0.969638	0.549677	-0.0416681	-0.168995	-0.135407	0.129794	0.175689	0.254384	0.929438	1	0.858967	16	3	0.0165152	0.0112232	36.0719	0.00057829	63.8782	2.76841	0.359817	0.835347
NA	240514	240514_NA	Ccdc85b	Chr19 cM	Chr19:5503191-5507591(-)	coiled-coil domain containing 85B	NA	NA	NA	0.023194	0.0346845	0.0125545	0.0230282	0.0460763	0.0299432	0.313838	0.451592	0.675014	-0.0219404	-0.0556233	-0.0461331	0.0683285	0.124992	0.0712421	0.929438	0.901738	0.908462	13	3	0	0.00177711	8.06304	0.622679	0	1	0.790515	0.673507
362255	277432	277432_362255	Vstm2l	Chr2 cM	Chr2:157756573-157786639(+)	V-set and transmembrane domain containing 2-like	Vstm2l	Chr3 q42	V-set and transmembrane domain containing 2 like	0.0638677	-0.121209	-0.123168	0.0634347	0.12578	0.143529	0.314019	0.335218	0.390817	-0.0604621	-0.367734	-0.404481	0.188197	0.125316	0.158145	0.929438	0.874845	0.784899	15	3	0.0409958	0.0215317	100.828	3.83151484859018e-16	86.9439	7.65928	1.47212	0.478997
NA	231603	231603_NA	NA	NA	NA	NA	NA	NA	NA	-0.0822194	-0.19295	-0.0274602	0.0816797	0.157337	0.19511	0.314124	0.220067	0.888074	-0.242309	-0.501325	-0.40987	0.0778699	0.115424	0.354949	0.929438	0.847742	0.982478	12	3	0.0386902	0.032361	43.6617	1.62914290514964e-06	78.4971	4.65053	1.54876	0.46099
NA	18671	18671_NA	Abcb1a	Chr5 cM	Chr5:8710077-8798575(+)	ATP-binding cassette, sub-family B member 1A	NA	NA	NA	0.0660466	0.0330936	-0.0745244	0.0656164	0.128997	0.139938	0.314148	0.797529	0.594342	-0.0625593	-0.219735	-0.348797	0.194652	0.285922	0.199748	0.929438	0.981612	0.876692	12	3	0.0325553	0.0209242	38.2834	1.55044682269265e-05	81.3118	5.35096	0.408552	0.815237
362169	69113	69113_362169	Alkbh3	Chr2 cM	Chr2:93810979-93841099(-)	alkB homolog 3, alpha-ketoglutarate-dependent dioxygenase	Alkbh3	Chr3 q31	alkB homolog 3, alpha-ketoglutarate-dependent dioxygenase	0.041962	0.116536	0.0084217	0.0416995	0.084045	0.0980081	0.314273	0.165567	0.931523	-0.0397674	-0.0481893	-0.183671	0.123692	0.281261	0.200514	0.929438	0.845721	0.995831	16	3	0.0203396	0.0106882	72.5146	2.75553605544665e-10	81.1261	5.29832	1.93009	0.380966
362627	53902	53902_362627	Rcan3	Chr4 cM	Chr4:135139619-135161154(-)	regulator of calcineurin 3	Rcan3	Chr5 q36	RCAN family member 3	0.0395812	0.127872	0.109697	0.0393598	0.077763	0.0761303	0.314596	0.100097	0.14961	-0.0375626	-0.0245406	-0.0395156	0.116725	0.280285	0.25891	0.929438	0.836646	0.626555	15	3	0.00944926	0.00691128	37.0961	0.000215533	62.935	2.69796	4.78099	0.0915845
84380	13363	13363_84380	Dhh	Chr15 cM	Chr15:98789033-98796421(-)	desert hedgehog	Dhh	Chr7	desert hedgehog signaling molecule	0.042203	-0.089927	0.147262	0.0419788	0.0554649	0.0847871	0.314732	0.104946	0.0824152	-0.0400739	-0.198636	-0.0189179	0.12448	0.0187822	0.313441	0.929438	0.836646	0.571624	15	3	0	0.00624792	12.6473	0.395192	0	1	4.98263	0.0828011
296301	19383	19383_296301	Raly	Chr2 cM	Chr2:154633016-154709181(+)	hnRNP-associated with lethal yellow	Raly	Chr3 q41	RALY heterogeneous nuclear ribonucleoprotein	0.0660328	-0.189986	-0.207455	0.0656829	0.131738	0.1461	0.314739	0.149259	0.155623	-0.0627033	-0.448187	-0.493806	0.194769	0.0682153	0.0788964	0.929438	0.845721	0.627349	16	3	0.0560943	0.0252278	191.126	9.02233110426976e-34	94.1945	17.225	3.5971	0.165539
293023	207952	207952_293023	Klhl25	Chr7 cM	Chr7:75498086-75523881(+)	kelch-like 25	Klhl25	Chr1 q31	kelch-like family member 25	0.0210117	-0.0312742	-0.0227722	0.0209029	0.0404196	0.0413443	0.314797	0.439085	0.581775	-0.0199572	-0.110495	-0.103805	0.0619807	0.0479468	0.0582611	0.929438	0.897931	0.873539	16	3	0.000764262	0.00185421	16.2759	0.234554	14.0471	1.16343	0.937373	0.625824
NA	69349	69349_NA	1700008O03Rik	Chr7 cM	Chr7:44009467-44035116(-)	RIKEN cDNA 1700008O03 gene	NA	NA	NA	-0.103242	0.0802353	0.237649	0.102725	0.205392	0.22025	0.314885	0.69606	0.280589	-0.30458	-0.322326	-0.194033	0.0980966	0.482797	0.66933	0.929438	0.959629	0.720801	13	3	0.0810828	0.0574037	108.77	9.44222536481536e-19	79.9263	4.98165	1.30579	0.520537
406196	240084	240084_406196	Cchcr1	Chr17 cM	Chr17:35827997-35841912(+)	coiled-coil alpha-helical rod protein 1	Cchcr1	Chr20 p12	coiled-coil alpha-helical rod protein 1	0.0699139	-0.135084	-0.133089	0.0695836	0.141045	0.158834	0.315018	0.338196	0.402081	-0.0664674	-0.411526	-0.444398	0.206295	0.141359	0.178221	0.929438	0.875325	0.792191	16	3	0.0541444	0.0292533	53.983	6.08976701484143e-07	79.529	4.88496	1.39202	0.49857
310848	71519	71519_310848	Cyp2u1	Chr3 cM	Chr3:131084140-131097806(-)	cytochrome P450, family 2, subfamily u, polypeptide 1	Cyp2u1	Chr2 q43	cytochrome P450, family 2, subfamily u, polypeptide 1	-0.0372549	-0.121846	-0.0366116	0.0370789	0.0741613	0.0855066	0.31502	0.100386	0.668525	-0.109928	-0.267199	-0.204201	0.0354185	0.0235074	0.130978	0.929438	0.836646	0.906117	14	3	0.0103095	0.00786838	25.8191	0.00690425	59.2742	2.45544	2.80016	0.246577
288257	60364	60364_288257	Donson	Chr16 cM	Chr16:91473696-91485658(-)	downstream neighbor of SON	Donson	Chr11 q11	DNA replication fork stabilization factor DONSON	-0.0304543	-0.0377477	-0.115667	0.0303131	0.0606344	0.0660167	0.315061	0.533582	0.0797595	-0.0898668	-0.156589	-0.245057	0.0289582	0.0810934	0.0137236	0.929438	0.918569	0.571182	16	3	0.00637093	0.00522026	27.3448	0.0111556	53.4746	2.14937	3.29378	0.192648
293135	434215	434215_293135	Lrrc32	Chr7 cM	Chr7:98138515-98151038(+)	leucine rich repeat containing 32	Lrrc32	Chr1 q32	leucine rich repeat containing 32	-0.0695238	-0.312547	-0.179982	0.0692039	0.144759	0.148561	0.315079	0.0308441	0.225704	-0.205161	-0.59627	-0.471156	0.0661134	-0.0288237	0.111193	0.929438	0.803674	0.683606	11	3	0.0221972	0.0258959	13.8614	0.0854511	44.3404	1.79663	5.01535	0.0814573
29440	23985	23985_29440	Slc26a4	Chr12 cM	Chr12:31569826-31609968(-)	solute carrier family 26, member 4	Slc26a4	Chr6 q16	solute carrier family 26 member 4	-0.0979292	-0.150247	-0.170992	0.0974955	0.20096	0.228329	0.315162	0.454675	0.453926	-0.289017	-0.544121	-0.618509	0.0931584	0.243627	0.276525	0.929438	0.902835	0.814266	15	3	0.105618	0.0547149	48.827	2.24255097170481e-06	87.2978	7.87267	0.871644	0.646733
497897	22678	22678_497897	Zfp2	Chr11 cM	Chr11:50789539-50806992(-)	zinc finger protein 2	Zfp2	Chr10 q22	zinc finger protein 2	-0.0214717	0.0561407	0.00946075	0.0213768	0.0426418	0.0390523	0.315167	0.187984	0.80858	-0.0633694	-0.0274356	-0.0670803	0.020426	0.139717	0.0860018	0.929438	0.845721	0.957077	15	3	0	0.00220813	3.32197	0.992812	0	1	1.78144	0.41036
311880	66691	66691_311880	Gapvd1	Chr2 cM	Chr2:34566190-34645297(-)	GTPase activating protein and VPS9 domains 1	Gapvd1	Chr3 p11	GTPase activating protein and VPS9 domains 1	0.0137984	0.0511457	-0.0132677	0.0137378	0.0270811	0.0228871	0.315181	0.058944	0.562116	-0.0131272	-0.00193232	-0.0581255	0.040724	0.104224	0.0315902	0.929438	0.83215	0.864642	15	3	0	0.000687409	6.79926	0.870589	0	1	3.81439	0.148496
363448	67117	67117_363448	Dynlt3	ChrX cM	ChrX:9520509-9529222(-)	dynein light chain Tctex-type 3	Dynlt3	ChrX q12	dynein light chain Tctex-type 3	-0.0198355	0.0036751	0.0218994	0.019749	0.0395749	0.0380379	0.315193	0.926011	0.564801	-0.0585428	-0.0738902	-0.0526535	0.0188717	0.0812404	0.0964522	0.929438	1	0.865728	16	3	0.00191243	0.0018029	21.4996	0.0636175	43.6944	1.77602	0.33164	0.847199
310665	75007	75007_310665	Mindy1	Chr3 cM	Chr3:95189237-95203477(+)	MINDY lysine 48 deubiquitinase 1	Mindy1	Chr2 q34	MINDY lysine 48 deubiquitinase 1	0.0188387	0.0492379	0.023101	0.0187577	0.03558	0.0372438	0.315225	0.1664	0.535084	-0.0179257	-0.0204976	-0.0498955	0.0556031	0.118973	0.0960974	0.929438	0.845721	0.85077	15	3	7.98292703667356e-06	0.00221375	12.774	0.385677	0.130828	1.00131	2.34776	0.309165
171071	17872	17872_171071	Ppp1r15a	Chr7 cM	Chr7:45172341-45175692(-)	protein phosphatase 1, regulatory subunit 15A	Ppp1r15a	Chr1 q22	protein phosphatase 1, regulatory subunit 15A	0.0223928	-0.0649651	-0.0281622	0.0223011	0.0445764	0.0475276	0.315324	0.14501	0.553487	-0.0213165	-0.152333	-0.121315	0.0661021	0.0224031	0.0649902	0.929438	0.845721	0.860519	16	3	0.00253589	0.0028688	18.9293	0.125312	35.516	1.55077	2.36678	0.306238
306342	234404	234404_306342	Nxnl1	Chr8 cM	Chr8:72013199-72019245(-)	nucleoredoxin-like 1	Nxnl1	Chr16 p14	nucleoredoxin-like 1	-0.0588144	-0.152745	-0.130438	0.0585769	0.105583	0.138126	0.315352	0.147985	0.344994	-0.173623	-0.359684	-0.401159	0.0559941	0.0541934	0.140283	0.929438	0.845721	0.761332	13	3	0.0124206	0.0143461	18.6449	0.0450115	41.386	1.70608	2.6433	0.266694
361346	269033	269033_361346	4930503L19Rik	Chr18 cM	Chr18:70585283-70605580(-)	RIKEN cDNA 4930503L19 gene	C18h18orf54	Chr18 q12.1	similar to human chromosome 18 open reading frame 54	0.0251816	0.0470171	0.0592759	0.0250867	0.0478033	0.0483802	0.315483	0.325335	0.220496	-0.0239875	-0.0466756	-0.0355475	0.0743507	0.14071	0.154099	0.929438	0.870175	0.681124	16	3	0	0.00266825	13.2567	0.428186	0	1	2.58516	0.274562
289324	98417	98417_289324	Cnih4	Chr1 cM	Chr1:180977437-180996559(+)	cornichon family AMPA receptor auxiliary protein 4	Cnih4	Chr13 q26	cornichon family member 4	0.0156013	-0.00724489	0.0356178	0.0155476	0.0308497	0.0256336	0.315643	0.814329	0.164681	-0.0148715	-0.0677092	-0.014623	0.0460741	0.0532194	0.0858587	0.929438	0.983324	0.635155	16	3	0	0.000974467	12.6777	0.473	0	1	1.95558	0.376142
314903	117600	117600_314903	Srgap1	Chr10 cM	Chr10:121616896-121883220(-)	SLIT-ROBO Rho GTPase activating protein 1	Srgap1	Chr7 q22	SLIT-ROBO Rho GTPase activating protein 1	-0.0437465	0.1684	0.0448096	0.0435992	0.0900433	0.0961654	0.315679	0.0614544	0.641241	-0.129199	-0.00808155	-0.143671	0.0417064	0.344882	0.23329	0.929438	0.835749	0.896038	15	3	0.0183389	0.0109043	57.8509	5.54665560065907e-08	75.1489	4.02397	3.49769	0.173974
NA	630499	630499_NA	NA	NA	NA	NA	NA	NA	NA	-0.0537432	-0.0340501	-0.091058	0.0535661	0.0909016	0.0795259	0.315713	0.707971	0.252205	-0.158731	-0.212214	-0.246926	0.0512444	0.144114	0.06481	0.929438	0.963657	0.703816	11	3	4.39324551970887e-06	0.018766	12.194	0.142757	0.00708553	1.00007	1.53371	0.464471
292404	72057	72057_292404	Phf10	Chr17 cM	Chr17:15165271-15181535(-)	PHD finger protein 10	Phf10	Chr1 q12	PHD finger protein 10	-0.0151838	-0.0689234	-0.0172889	0.0151338	0.0302022	0.0268761	0.315714	0.0224855	0.52004	-0.0448455	-0.128119	-0.069965	0.0144779	-0.00972816	0.0353872	0.929438	0.788704	0.844406	15	3	0.00053095	0.000928584	16.2598	0.179624	21.9366	1.28101	5.92716	0.0516338
287731	268490	268490_287731	Lsm12	Chr11 cM	Chr11:102053323-102076122(-)	LSM12 homolog	Lsm12	Chr10 q32.1	LSM12 homolog	0.0333054	0.0245778	-0.0069079	0.0332001	0.0665072	0.0699528	0.315778	0.711717	0.921336	-0.0317656	-0.105774	-0.144013	0.0983763	0.15493	0.130197	0.929438	0.964994	0.992929	16	3	0.0102071	0.00603903	39.565	0.000162372	73.4505	3.76656	0.155492	0.9252
140940	11842	11842_140940	Arf3	Chr15 cM	Chr15:98635505-98660999(-)	ADP-ribosylation factor 3	Arf3	Chr7	ADP-ribosylation factor 3	0.0315057	0.00276334	-0.013676	0.031419	0.062055	0.0676431	0.315977	0.964482	0.839777	-0.0300745	-0.118862	-0.146254	0.0930859	0.124389	0.118902	0.929438	1	0.965632	13	3	0.00660978	0.00535308	27.8966	0.00187535	62.5556	2.67063	0.0421987	0.979122
282581	14368	14368_282581	Fzd6	Chr15 cM	Chr15:38869673-38901587(+)	frizzled class receptor 6	Fzd6	Chr7 q22	frizzled class receptor 6	-0.0327193	-0.0367964	-0.048081	0.0326321	0.0649681	0.0650935	0.316019	0.571137	0.460122	-0.0966771	-0.164132	-0.175662	0.0312384	0.0905387	0.0794999	0.929438	0.931087	0.81603	16	3	0.00340518	0.0053776	19.746	0.101728	24.4015	1.32278	0.805122	0.668606
313128	26885	26885_313128	Casp8ap2	Chr4 cM	Chr4:32615462-32653271(+)	caspase 8 associated protein 2	Casp8ap2	Chr5 q21	caspase 8 associated protein 2	0.0284376	0.0213425	0.0165266	0.0283732	0.0591107	0.0582356	0.316214	0.718055	0.776572	-0.027173	-0.0945123	-0.097613	0.0840481	0.137197	0.130666	0.929438	0.965574	0.946229	14	3	0.00305987	0.00420609	14.7009	0.196605	30.1333	1.4313	0.163555	0.921477
294318	224671	224671_294318	Btbd9	Chr17 cM	Chr17:30434498-30795462(-)	BTB domain containing 9	Btbd9	Chr20 p12	BTB domain containing 9	0.0292848	0.0604467	0.00820028	0.0292253	0.0587551	0.0639449	0.316327	0.303578	0.897959	-0.0279957	-0.0547111	-0.117129	0.0865652	0.175605	0.13353	0.929438	0.863247	0.985736	16	3	0.00820375	0.00495222	46.2292	1.3028791502239e-05	70.7593	3.41989	1.05869	0.588991
360463	17527	17527_360463	Mpv17	Chr5 cM	Chr5:31298007-31311595(-)	MpV17 mitochondrial inner membrane protein	Mpv17	Chr6	mitochondrial inner membrane protein MPV17	-0.0287549	-0.00919674	-0.0150718	0.0286992	0.058149	0.0629169	0.316371	0.874332	0.810679	-0.0850043	-0.123167	-0.138387	0.0274944	0.104773	0.108243	0.929438	0.992788	0.95712	16	3	0.00858423	0.00477226	66.3125	3.8036620472358e-09	78.3245	4.61351	0.0718446	0.964715
498328	18764	18764_498328	Pkd2	Chr5 cM	Chr5:104607316-104653685(+)	polycystin 2, transient receptor potential cation channel	Pkd2	Chr14 p22	polycystin 2, transient receptor potential cation channel	-0.0219739	0.0693492	-0.0104406	0.0219351	0.0443032	0.0462525	0.316453	0.117505	0.821412	-0.0649659	-0.0174835	-0.101094	0.021018	0.156182	0.0802127	0.929438	0.841879	0.961976	16	3	0.00392084	0.00275096	34.981	0.000852396	61.8882	2.62386	2.65308	0.265394
303190	246782	246782_303190	Atpaf2	Chr11 cM	Chr11:60291452-60309283(-)	ATP synthase mitochondrial F1 complex assembly factor 2	Atpaf2	Chr10 q22	ATP synthase mitochondrial F1 complex assembly factor 2	-0.015849	-0.0417308	0.0159666	0.0158241	0.0300706	0.029631	0.316551	0.165209	0.589992	-0.0468636	-0.100668	-0.0421092	0.0151657	0.0172064	0.0740424	0.929438	0.845721	0.876556	16	3	2.83244051126094e-07	0.00139359	12.4618	0.49019	0.00649402	1.00006	2.19724	0.33333
366619	328092	328092_366619	Dtd2	Chr12 cM	Chr12:52035095-52053284(-)	D-tyrosyl-tRNA deacylase 2	Dtd2	Chr6 q23	D-aminoacyl-tRNA deacylase 2	-0.0414755	-0.042212	-0.000304422	0.0414163	0.0835833	0.0879154	0.316619	0.613539	0.997237	-0.12265	-0.206032	-0.172616	0.0396989	0.121608	0.172007	0.929438	0.941453	1	15	3	0.0142971	0.00992722	30.3238	0.00249535	64.5848	2.82365	0.259835	0.878168
287918	74319	74319_287918	Mettl23	Chr11 cM	Chr11:116734341-116740566(+)	methyltransferase like 23	Mettl23	Chr10 q32.2	methyltransferase 23, arginine	0.0285069	0.00255764	0.0284093	0.0284717	0.0587159	0.0643046	0.316713	0.965256	0.658639	-0.0272967	-0.112523	-0.0976253	0.0843105	0.117639	0.154444	0.929438	1	0.902568	14	3	0.00435736	0.00479167	16.4371	0.125664	40.8222	1.68982	0.20062	0.904557
25344	18673	18673_25344	Phb1	Chr11 cM	Chr11:95557783-95571599(+)	prohibitin 1	Phb1	Chr10	prohibitin 1	-0.0225459	0.0541322	0.0274763	0.0225188	0.0451555	0.0474763	0.316729	0.230608	0.562767	-0.0666819	-0.034371	-0.0655756	0.0215901	0.142635	0.120528	0.929438	0.847742	0.864642	15	3	0.00314522	0.00273236	26.2558	0.00987364	49.4932	1.97993	1.65524	0.437088
360616	19049	19049_360616	Ppp1r1b	Chr11 cM	Chr11:98239232-98248622(+)	protein phosphatase 1, regulatory inhibitor subunit 1B	Ppp1r1b	Chr10 q31	protein phosphatase 1, regulatory (inhibitor) subunit 1B	0.0465803	-0.0101963	-0.243872	0.0465391	0.0942603	0.0979519	0.316882	0.91386	0.0127847	-0.0446347	-0.194943	-0.435854	0.137795	0.17455	-0.0518898	0.929438	0.999344	0.443651	16	3	0.00999106	0.0112464	25.6128	0.0191531	35.0128	1.53876	6.36362	0.0415105
25133	93883	93883_25133	Pcdhb12	Chr18 cM	Chr18:37568674-37571707(+)	protocadherin beta 12	Pcdhb12	Chr18 p11	protocadherin beta 12	0.0360755	0.0297622	0.0276345	0.036048	0.0722952	0.0696192	0.316942	0.680577	0.691413	-0.0345774	-0.111934	-0.108817	0.106728	0.171458	0.164086	0.929438	0.95717	0.914826	16	3	0.00680644	0.00634737	23.841	0.0326244	46.0488	1.85353	0.301285	0.860155
25239	11815	11815_25239	Apod	Chr16 cM	Chr16:31115010-31133626(-)	apolipoprotein D	Apod	Chr11 q22	apolipoprotein D	0.0338761	0.0270354	0.0277596	0.0338519	0.0660111	0.0657425	0.316965	0.68213	0.672844	-0.0324725	-0.102344	-0.101093	0.100225	0.156415	0.156612	0.929438	0.95717	0.907629	16	3	0.000899631	0.0049499	12.8191	0.461877	5.50802	1.05829	0.267852	0.874655
689257	243277	243277_689257	Adgrd1	Chr5 cM	Chr5:129173814-129281663(+)	adhesion G protein-coupled receptor D1	Adgrd1	Chr12 q13	adhesion G protein-coupled receptor D1	0.0751707	0.0654903	-0.370136	0.0751201	0.149218	0.170803	0.316985	0.66074	0.0302325	-0.072062	-0.226971	-0.704905	0.222403	0.357951	-0.0353677	0.929438	0.952947	0.510415	15	3	0.0578973	0.0311979	53.406	3.48779462711184e-07	81.7188	5.47009	5.0639	0.0795037
NA	67922	67922_NA	Fam32a	Chr8 cM	Chr8:72973574-72978262(+)	family with sequence similarity 32, member A	NA	NA	NA	0.0276809	-0.0303108	0.00538515	0.0276668	0.0545976	0.0457702	0.317064	0.578781	0.90634	-0.026545	-0.13732	-0.0843228	0.0819067	0.0766986	0.0950931	0.929438	0.931729	0.988977	14	3	0.00313667	0.00255787	33.84	0.000384132	63.509	2.74041	0.317439	0.853236
311861	98970	98970_311861	Fibcd1	Chr2 cM	Chr2:31703302-31736017(-)	fibrinogen C domain containing 1	Fibcd1	Chr3 p12	fibrinogen C domain containing 1	-0.232249	0.640375	0.641016	0.232131	0.467107	0.538779	0.317064	0.170394	0.234142	-0.687218	-0.275137	-0.414972	0.222719	1.55589	1.697	0.929438	0.845721	0.68983	16	3	0.796318	0.326169	366.217	2.99093472225797e-70	97.9255	48.2043	2.862	0.239069
301543	433323	433323_301543	Sgpp2	Chr1 cM	Chr1:78286982-78396926(+)	sphingosine-1-phosphate phosphatase 2	Sgpp2	Chr9 q33	sphingosine-1-phosphate phosphatase 2	-0.039399	0.114218	-0.0961772	0.0393821	0.0828111	0.0817617	0.317103	0.167814	0.239471	-0.116586	-0.0480887	-0.256427	0.0377885	0.276525	0.0640728	0.929438	0.845721	0.693055	15	3	0.00490439	0.00748872	19.2609	0.082424	25.6346	1.34471	4.74532	0.0932326
689499	381310	381310_689499	Stum	Chr1 cM	Chr1:180259952-180311069(-)	mechanosensory transduction mediator	Stum	Chr13 q26	stum, mechanosensory transduction mediator homolog	-0.0499329	0.00631879	0.0659377	0.0499197	0.0975154	0.109173	0.317182	0.948335	0.545861	-0.147774	-0.184808	-0.148038	0.0479079	0.197446	0.279913	0.929438	1	0.856374	14	3	0.0204442	0.0125372	35.7852	0.000183732	76.6027	4.274	0.366001	0.832768
309031	67143	67143_309031	Ikzf5	Chr7 cM	Chr7:130990378-131012243(-)	IKAROS family zinc finger 5	Ikzf5	Chr1 q41	IKAROS family zinc finger 5	-0.017615	-0.0287915	-0.022275	0.0176104	0.0345872	0.0307565	0.317185	0.405165	0.468919	-0.0521307	-0.0965813	-0.0825566	0.0169008	0.0389982	0.0380065	0.929438	0.890717	0.82041	16	3	0	0.00130068	10.4802	0.654278	0	1	1.15337	0.561758
408206	71522	71522_408206	Ggt6	Chr11 cM	Chr11:72326352-72329226(+)	gamma-glutamyltransferase 6	Ggt6	Chr10 q24	gamma-glutamyl transferase 6	0.0596455	-0.0216499	-0.0463392	0.0596401	0.102842	0.132826	0.317267	0.833265	0.727185	-0.0572469	-0.223217	-0.306673	0.176538	0.179917	0.213994	0.929438	0.987263	0.927447	11	3	0.00844588	0.0102394	12.5521	0.128218	52.1087	2.08806	0.165051	0.920788
361809	224656	224656_361809	Zfp523	Chr17 cM	Chr17:28396136-28424860(+)	zinc finger protein 523	Zfp523	Chr20 p12	zinc finger protein 523	-0.018373	0.0320163	-0.0168899	0.0183715	0.0365916	0.034921	0.317272	0.381595	0.628628	-0.0543805	-0.039702	-0.0853339	0.0176345	0.103735	0.0515541	0.929438	0.883889	0.889608	16	3	0.0011082	0.00152969	14.9601	0.309849	27.9287	1.38751	1.18926	0.551765
313689	20148	20148_313689	Dhrs3	Chr4 cM	Chr4:144619397-144654779(+)	dehydrogenase/reductase 3	Dhrs3	Chr5 q36	dehydrogenase/reductase 3	-0.0268003	0.0556611	-0.0274378	0.0268012	0.0547629	0.0573872	0.317326	0.309438	0.632567	-0.0793297	-0.0516722	-0.139915	0.025729	0.162994	0.085039	0.929438	0.863247	0.892035	14	3	0.00345078	0.00420789	16.8097	0.113633	35.189	1.54295	1.53077	0.465155
498331	19249	19249_498331	Ptpn13	Chr5 cM	Chr5:103573058-103746169(+)	protein tyrosine phosphatase, non-receptor type 13	Ptpn13	Chr14 p22	protein tyrosine phosphatase, non-receptor type 13	-0.0222195	-0.00406429	-0.0222898	0.0222225	0.0436886	0.0371364	0.317375	0.925881	0.548363	-0.0657748	-0.0896923	-0.0950759	0.0213357	0.0815637	0.0504962	0.929438	1	0.858118	15	3	1.50576319441296e-06	0.00185509	12.1361	0.434813	0.0249606	1.00025	0.369038	0.831504
NA	67895	67895_NA	Ppa1	Chr10 cM	Chr10:61484400-61509944(+)	pyrophosphatase (inorganic) 1	NA	NA	NA	-0.0151321	-0.00421073	-0.0158172	0.0151353	0.0311284	0.0229805	0.317412	0.892399	0.491273	-0.0447966	-0.0652213	-0.0608582	0.0145325	0.0567999	0.0292238	0.929438	0.996316	0.828992	14	3	0	0.000717314	11.3565	0.413896	0	1	0.566412	0.753364
498962	257633	257633_498962	Acsf3	Chr8 cM	Chr8:123502225-123544619(+)	acyl-CoA synthetase family member 3	Acsf3	Chr19 q12	acyl-CoA synthetase family member 3	-0.0215931	0.0115367	-0.00458918	0.0215983	0.0451622	0.0347175	0.317427	0.798376	0.894837	-0.0639251	-0.0769796	-0.0726343	0.0207388	0.100053	0.0634559	0.929438	0.981612	0.984868	14	3	0	0.00235032	5.25129	0.918389	0	1	0.068067	0.966539
294339	54387	54387_294339	Mcm3ap	Chr10 cM	Chr10:76304761-76351691(+)	minichromosome maintenance complex component 3 associated protein	Mcm3ap	Chr20 p12	minichromosome maintenance complex component 3 associated protein	0.0323439	-0.0758811	-0.0641922	0.032355	0.0659192	0.0733103	0.317478	0.249681	0.381235	-0.0310709	-0.20508	-0.207878	0.0957586	0.0533181	0.0794934	0.929438	0.847914	0.778493	15	3	0.0119462	0.0061836	50.5368	1.12415699493065e-06	83.5902	6.09393	1.75604	0.415604
361434	234854	234854_361434	Cdk10	Chr8 cM	Chr8:123951581-123958989(+)	cyclin dependent kinase 10	Cdk10	Chr19 q12	cyclin-dependent kinase 10	0.0168694	0.0476297	0.0231844	0.0168753	0.0340675	0.0343366	0.317481	0.162083	0.499543	-0.0162057	-0.0191413	-0.0441141	0.0499445	0.114401	0.0904829	0.929438	0.845721	0.833445	16	3	0.000918499	0.00149023	18.3063	0.146232	23.0063	1.29881	2.1123	0.347792
311346	66606	66606_311346	Lrrc57	Chr2 cM	Chr2:120434719-120439989(-)	leucine rich repeat containing 57	Lrrc57	Chr3 q35	leucine rich repeat containing 57	0.0211152	-0.0126621	-0.100844	0.0211232	0.0421166	0.0381021	0.317493	0.763687	0.00812857	-0.0202855	-0.0952092	-0.175523	0.0625159	0.069885	-0.0261654	0.929438	0.976574	0.397186	16	3	0.000813964	0.00195153	13.2691	0.427247	14.4328	1.16867	7.01358	0.0299931
300077	14904	14904_300077	Gtpbp1	Chr15 cM	Chr15:79575046-79605680(+)	GTP binding protein 1	Gtpbp1	Chr7 q34	GTP binding protein 1	-0.0174489	0.0322555	0.0157306	0.0174585	0.0350174	0.0354875	0.317576	0.356984	0.65757	-0.051667	-0.0363774	-0.0538236	0.0167691	0.100888	0.0852847	0.929438	0.880341	0.901778	16	3	0.00129575	0.00161162	17.931	0.160158	31.2287	1.45409	0.982244	0.611939
309465	68214	68214_309465	Gsto2	Chr19 cM	Chr19:47853973-47874763(+)	glutathione S-transferase omega 2	Gsto2	Chr1 q54	glutathione S-transferase omega 2	0.0501603	0.0170908	0.0555727	0.0501914	0.0964308	0.127274	0.317611	0.859325	0.662374	-0.0482131	-0.17191	-0.19388	0.148534	0.206092	0.305025	0.929438	0.990668	0.903491	15	3	0.0114979	0.0126768	18.0948	0.112842	38.5837	1.62823	0.198559	0.905489
362739	59032	59032_362739	Ppp2r3c	Chr12 cM	Chr12:55327594-55350024(-)	protein phosphatase 2, regulatory subunit B'', gamma	Ppp2r3c	Chr6 q23	protein phosphatase 2, regulatory subunit B'', gamma	-0.0197382	-0.0200516	-0.0727777	0.0197548	0.0371763	0.0323962	0.317715	0.589635	0.0246725	-0.0584569	-0.0929158	-0.136273	0.0189804	0.0528126	-0.00928243	0.929438	0.935128	0.489772	16	3	5.34503166610062e-06	0.00128171	14.682	0.327624	0.11367	1.00114	5.61558	0.0603381
683206	21929	21929_683206	Tnfaip3	Chr10 cM	Chr10:18876658-18891158(-)	tumor necrosis factor, alpha-induced protein 3	Tnfaip3	Chr1	TNF alpha induced protein 3	0.044553	-0.0464859	-0.0534117	0.0445933	0.0892087	0.0898742	0.317748	0.602303	0.552316	-0.0428482	-0.221332	-0.229562	0.131954	0.12836	0.122739	0.929438	0.937104	0.860378	15	3	0.00982759	0.00919638	22.0276	0.0372112	46.9763	1.88595	0.60438	0.739198
497770	20269	20269_497770	Scn3a	Chr2 cM	Chr2:65288607-65397971(-)	sodium channel, voltage-gated, type III, alpha	Scn3a	Chr3 q21	sodium voltage-gated channel alpha subunit 3	-0.0296149	0.0564527	-0.00749425	0.0296439	0.062757	0.0637267	0.317785	0.368363	0.906385	-0.0877159	-0.0665488	-0.132396	0.0284862	0.179454	0.117408	0.929438	0.880341	0.988977	15	3	0.00495227	0.00468315	21.8358	0.039402	45.2878	1.82774	1.00091	0.606255
500367	232539	232539_500367	Klhl42	Chr6 cM	Chr6:146992877-147014276(+)	kelch-like 42	Klhl42	Chr4 q44	kelch-like family, member 42	-0.0219955	-0.0272934	-0.0144446	0.0220202	0.0440752	0.03952	0.317854	0.535755	0.714738	-0.0651543	-0.113679	-0.0919025	0.0211633	0.0590924	0.0630133	0.929438	0.918569	0.923759	15	3	0.00116216	0.00209302	15.093	0.236392	21.1421	1.2681	0.47743	0.787639
362185	77015	77015_362185	Mpped2	Chr2 cM	Chr2:106523614-106698701(+)	metallophosphoesterase domain containing 2	Mpped2	Chr3 q33	metallophosphoesterase domain containing 2	-0.019581	0.0623729	0.00383297	0.0196136	0.0407012	0.0415713	0.318117	0.125409	0.926537	-0.0580229	-0.0173999	-0.0776453	0.018861	0.142146	0.0853113	0.929438	0.845721	0.994279	14	3	0.00169397	0.00209375	14.8473	0.189594	34.7921	1.53356	2.47811	0.289657
363993	383563	383563_363993	Gpr25	Chr1 cM	Chr1:136187535-136188611(-)	G protein-coupled receptor 25	Gpr25	Chr13 q13	G protein-coupled receptor 25	0.0403232	0.131575	-0.156923	0.0403911	0.0801396	0.0828053	0.318124	0.100626	0.0580815	-0.0388418	-0.0254954	-0.319218	0.119488	0.288646	0.00537252	0.929438	0.836646	0.548912	14	3	0.0100207	0.00814072	32.7693	0.000573403	61.2894	2.58327	6.0878	0.0476488
85430	64209	64209_85430	Herpud1	Chr8 cM	Chr8:95113066-95122005(+)	homocysteine-inducible, endoplasmic reticulum stress-inducible, ubiquitin-like domain member 1	Herpud1	Chr19 p13	homocysteine inducible ER protein with ubiquitin like domain 1	-0.043797	-0.115525	-0.0129294	0.0438738	0.0889623	0.10223	0.318158	0.194087	0.899357	-0.129788	-0.289888	-0.213297	0.042194	0.0588381	0.187438	0.929438	0.845721	0.986263	16	3	0.0241571	0.0116885	89.6924	1.60018592853008e-13	84.9861	6.66047	1.70085	0.427233
NA	67307	67307_NA	Pbld2	Chr10 cM	Chr10:62860094-62894592(+)	phenazine biosynthesis-like protein domain containing 2	NA	NA	NA	-0.0348353	-0.16436	0.0512027	0.0348979	0.0686488	0.0635686	0.318179	0.016656	0.420547	-0.103234	-0.298909	-0.0733895	0.0335633	-0.0298107	0.175795	0.929438	0.756261	0.801197	13	3	3.75363478275059e-06	0.00611387	10.5556	0.393173	0.0200017	1.0002	5.7544	0.0562921
81740	18536	18536_81740	Pcm1	Chr8 cM	Chr8:41692789-41785381(+)	pericentriolar material 1	Pcm1	Chr16 q12.1	pericentriolar material 1	-0.0163654	-0.00740843	-0.0542726	0.0163981	0.0336184	0.0303231	0.318277	0.825584	0.0734846	-0.0485051	-0.0732994	-0.113705	0.0157743	0.0584825	0.00515963	0.929438	0.986793	0.561329	15	3	0.000409148	0.00117053	12.82	0.382256	11.9895	1.13623	3.28061	0.193921
501167	69080	69080_501167	Gmppa	Chr1 cM	Chr1:75412574-75419823(+)	GDP-mannose pyrophosphorylase A	Gmppa	Chr9 q33	GDP-mannose pyrophosphorylase A	0.0210062	0.00460422	0.0445597	0.0210501	0.0408574	0.0334685	0.31832	0.910276	0.18306	-0.0202511	-0.0754748	-0.0210374	0.0622636	0.0846833	0.110157	0.929438	0.99851	0.646528	16	3	0	0.00158569	6.62527	0.920417	0	1	1.85456	0.395629
498999	11624	11624_498999	Ahrr	Chr13 cM	Chr13:74359237-74440450(-)	aryl-hydrocarbon receptor repressor	Ahrr	Chr1 p11	aryl-hydrocarbon receptor repressor	-0.0348093	0.0509083	-0.0505051	0.0348852	0.061835	0.0665194	0.318365	0.410341	0.447701	-0.103183	-0.070286	-0.180881	0.0335644	0.172103	0.0798706	0.929438	0.891754	0.811823	16	3	0.000641062	0.00296903	17.6342	0.171908	5.40642	1.05715	1.17279	0.55633
295674	83435	83435_295674	Plekha3	Chr2 cM	Chr2:76505625-76527172(+)	pleckstrin homology domain-containing, family A (phosphoinositide binding specific) member 3	Plekha3	Chr3 q24	pleckstrin homology domain containing A3	0.0243845	0.0641583	0.0674643	0.0244386	0.0494969	0.0509149	0.318384	0.194904	0.185158	-0.0235144	-0.0328539	-0.0323271	0.0722834	0.16117	0.167256	0.929438	0.845721	0.647928	16	3	0.00426699	0.00328036	26.2643	0.0156635	55.0246	2.22344	2.93714	0.230255
360606	16400	16400_360606	Itga3	Chr11 cM	Chr11:94935300-94967627(-)	integrin alpha 3	Itga3	Chr10 q26	integrin subunit alpha 3	0.0260086	-0.0675775	0.065382	0.0260738	0.0529267	0.0536631	0.318522	0.201669	0.22308	-0.0250951	-0.171312	-0.0397957	0.0771124	0.036157	0.17056	0.929438	0.847742	0.683606	15	3	0.00260439	0.00358778	15.976	0.19234	29.2041	1.41251	3.76226	0.152418
192647	67414	67414_192647	Mfn1	Chr3 cM	Chr3:32583614-32633388(+)	mitofusin 1	Mfn1	Chr2 q24	mitofusin 1	-0.0169816	-0.0074042	-0.109097	0.0170291	0.0343981	0.0370025	0.318661	0.829572	0.00319466	-0.050358	-0.0748232	-0.18162	0.0163948	0.0600148	-0.036573	0.929438	0.986793	0.293166	16	3	0.00160537	0.00168382	21.3833	0.0656853	37.735	1.60604	8.73308	0.0126951
29282	65019	65019_29282	Rpl23	Chr11 cM	Chr11:97668353-97673263(-)	ribosomal protein L23	Rpl23	Chr10 q31	ribosomal protein L23	-0.0201583	-0.0321789	0.0257031	0.0202175	0.0392461	0.0427368	0.31873	0.412258	0.547555	-0.0597838	-0.1091	-0.0580596	0.0194673	0.044742	0.109466	0.929438	0.892997	0.857285	16	3	0.00133561	0.00205583	13.9282	0.378921	24.5263	1.32496	1.09831	0.577438
313498	12517	12517_313498	Cd72	Chr4 cM	Chr4:43447724-43454720(-)	CD72 antigen	Cd72	Chr5 q22	Cd72 molecule	0.0768184	-0.146445	-0.145253	0.0770777	0.152055	0.167901	0.318941	0.335493	0.386979	-0.0742512	-0.444468	-0.474333	0.227888	0.151577	0.183827	0.929438	0.874888	0.782464	15	3	0.0403625	0.0320313	65.1545	2.55266778671029e-09	68.8041	3.20554	1.44465	0.485621
300950	211949	211949_300950	Spsb4	Chr9 cM	Chr9:96825535-96900408(-)	splA/ryanodine receptor domain and SOCS box containing 4	Spsb4	Chr8 q31	splA/ryanodine receptor domain and SOCS box containing 4	0.0373749	0.13632	-0.0239043	0.0375115	0.0715708	0.0752689	0.319077	0.0568208	0.7508	-0.0361464	-0.00395621	-0.171429	0.110896	0.276596	0.12362	0.929438	0.83215	0.936313	16	3	0.0028331	0.00582877	17.3965	0.181806	17.2905	1.20905	3.68398	0.158501
NA	407812	407812_NA	NA	NA	NA	NA	NA	NA	NA	0.064678	0.198796	-0.0728203	0.0649202	0.127408	0.137932	0.319119	0.118688	0.597538	-0.0625632	-0.05092	-0.343162	0.191919	0.448512	0.197521	0.929438	0.842731	0.877313	14	3	0.0367632	0.021104	43.993	7.28760123475273e-06	77.2597	4.39748	2.78688	0.24822
361815	58230	58230_361815	Rnf8	Chr17 cM	Chr17:29833763-29860638(+)	ring finger protein 8	Rnf8	Chr20 p12	ring finger protein 8	0.0380206	-0.0235072	-0.0397922	0.0381641	0.0750087	0.079381	0.319133	0.753982	0.616173	-0.0367796	-0.170522	-0.195376	0.112821	0.123507	0.115792	0.929438	0.974609	0.884528	11	3	0.00981716	0.00702612	31.8895	9.74840372119087e-05	74.164	3.87057	0.324699	0.850144
313749	260305	260305_313749	Nphp4	Chr4 cM	Chr4:152561163-152647640(+)	nephronophthisis 4 (juvenile) homolog (human)	Nphp4	Chr5 q36	nephrocystin 4	-0.0346868	-0.0490476	0.000779775	0.034818	0.0706313	0.0774667	0.319138	0.487421	0.991969	-0.102929	-0.187482	-0.151052	0.0335552	0.0893873	0.152612	0.929438	0.910183	1	16	3	0.0116714	0.00716303	37.5239	0.000342768	71.1559	3.46692	0.500811	0.778485
NA	102639568	102639568_NA	NA	NA	NA	NA	NA	NA	NA	0.0767473	0.294153	0.0329938	0.0770444	0.157927	0.119666	0.319181	0.0625202	0.782767	-0.074257	-0.0153782	-0.201548	0.227752	0.603684	0.267535	0.929438	0.835749	0.948943	11	3	0.00242086	0.00483061	7.87631	0.445645	24.1168	1.31782	4.36787	0.112598
312638	171508	171508_312638	Creld1	Chr6 cM	Chr6:113460317-113470304(+)	cysteine-rich with EGF-like domains 1	Creld1	Chr4 q42	cysteine-rich with EGF-like domains 1	0.0169055	0.0632305	-0.0518244	0.0169756	0.0334376	0.0255974	0.319315	0.0586241	0.0429086	-0.0163662	-0.00230594	-0.101994	0.0501772	0.128767	-0.00165448	0.929438	0.83215	0.534488	16	3	0	0.00106414	10.4698	0.655137	0	1	7.56114	0.0228097
499313	75291	75291_499313	Zbtb3	Chr19 cM	Chr19:8779919-8782210(+)	zinc finger and BTB domain containing 3	Zbtb3	Chr1 q43	zinc finger and BTB domain containing 3	0.0372807	0.0257436	0.140774	0.0374426	0.0745054	0.0813568	0.319408	0.729698	0.083572	-0.0361055	-0.120284	-0.0186826	0.110667	0.171772	0.30023	0.929438	0.969881	0.57164	16	3	0.00747124	0.00719419	30.8688	0.00352377	48.8842	1.95634	3.13178	0.208902
NA	434179	434179_NA	Zfp975	Chr7 cM	Chr7:42309529-42342166(-)	zinc finger protein 975	NA	NA	NA	-0.0442351	-0.0506283	-0.00509416	0.0444531	0.0914803	0.0727425	0.31969	0.579966	0.94417	-0.131361	-0.229926	-0.147667	0.0428913	0.12867	0.137478	0.929438	0.932007	0.998923	12	3	0.00120913	0.00862432	10.7074	0.296298	5.81035	1.06169	0.349329	0.839739
362838	68114	68114_362838	Pwwp3a	Chr10 cM	Chr10:80062268-80079737(+)	PWWP domain containing 3A, DNA repair factor	Pwwp3a	Chr7 q11	PWWP domain containing 3A, DNA repair factor	0.0148037	0.020069	0.0287572	0.0148769	0.0288534	0.0282171	0.319696	0.48671	0.308136	-0.0143544	-0.0364826	-0.0265473	0.0439619	0.0766205	0.0840617	0.929438	0.909728	0.735238	16	3	0	0.00120459	10.0318	0.691331	0	1	1.43583	0.487769
303277	276846	276846_303277	Pigs	Chr11 cM	Chr11:78219272-78233602(+)	phosphatidylinositol glycan anchor biosynthesis, class S	Pigs	Chr10 q25	phosphatidylinositol glycan anchor biosynthesis, class S	0.0225893	0.0882407	0.0492179	0.022703	0.0457608	0.0443903	0.319741	0.0538172	0.267537	-0.0219078	-0.00144873	-0.0377856	0.0670864	0.17793	0.136221	0.929438	0.82951	0.713897	15	3	0.002807	0.00253027	26.6551	0.0086603	48.8752	1.956	4.41306	0.110082
295243	66059	66059_295243	Krtcap2	Chr3 cM	Chr3:89153201-89157036(+)	keratinocyte associated protein 2	Krtcap2	Chr2 q34	keratinocyte associated protein 2	0.0165433	0.0113007	-0.00558247	0.0166267	0.0308373	0.0328208	0.319743	0.714019	0.86494	-0.0160444	-0.0491392	-0.06991	0.049131	0.0717407	0.0587451	0.929438	0.965512	0.975133	15	3	0	0.00173251	4.37789	0.975613	0	1	0.146658	0.929295
679701	12023	12023_679701	Barx2	Chr9 cM	Chr9:31757340-31824581(-)	BarH-like homeobox 2	Barx2	Chr8 q21	BARX homeobox 2	-0.035113	-0.0759452	-0.0411568	0.0352935	0.0654316	0.0609949	0.319792	0.245772	0.499829	-0.104287	-0.204189	-0.160705	0.034061	0.0522984	0.078391	0.929438	0.847742	0.833728	14	3	2.35118894326004e-07	0.000580352	24.5296	0.010676	0.00612726	1.00006	2.69816	0.259479
311742	66953	66953_311742	Cdca7	Chr2 cM	Chr2:72306540-72317237(+)	cell division cycle associated 7	Cdca7	Chr3 q23	cell division cycle associated 7	-0.0307844	-0.00713584	-0.00236078	0.0309449	0.0498754	0.0602899	0.319827	0.886232	0.968765	-0.0914352	-0.10489	-0.120527	0.0298665	0.0906182	0.115805	0.929438	0.994462	1	15	3	6.11034070991369e-07	0.00520743	17.4084	0.13487	0.00334733	1.00003	0.0214109	0.989352
365363	26918	26918_365363	Ern2	Chr7 cM	Chr7:121769116-121785430(-)	endoplasmic reticulum to nucleus signalling 2	Ern2	Chr1 q36	endoplasmic reticulum to nucleus signaling 2	0.0851536	0.187873	0.224007	0.0856049	0.158244	0.197195	0.319869	0.235133	0.255971	-0.082629	-0.122279	-0.162488	0.252936	0.498025	0.610502	0.929438	0.847742	0.706089	14	3	0.0391937	0.0317352	37.0033	0.000115083	91.2851	11.4746	2.46473	0.291602
498097	68980	68980_498097	Wdr53	Chr16 cM	Chr16:32066047-32075901(+)	WD repeat domain 53	Wdr53	Chr11 q22	WD repeat domain 53	0.0243619	0.057515	0.0593981	0.0244918	0.0469345	0.0490548	0.319883	0.220413	0.225952	-0.0236411	-0.0344749	-0.0367476	0.072365	0.149505	0.155544	0.929438	0.847742	0.683693	16	3	0.00201347	0.00266629	21.3986	0.0654098	32.5612	1.48283	2.76606	0.250818
363285	50880	50880_363285	Scly	Chr1 cM	Chr1:91226060-91248797(+)	selenocysteine lyase	Scly	Chr9 q36	selenocysteine lyase	0.025345	0.129238	0.0414117	0.0254813	0.0518115	0.0538662	0.319905	0.0126175	0.442019	-0.0245974	0.0276893	-0.0641642	0.0752874	0.230786	0.146988	0.929438	0.735187	0.809209	16	3	0.00334186	0.00361852	20.8853	0.0752285	36.8432	1.58336	6.3177	0.0424746
24667	19043	19043_24667	Ppm1b	Chr17 cM	Chr17:85264169-85331419(+)	protein phosphatase 1B, magnesium dependent, beta isoform	Ppm1b	Chr6 q12	protein phosphatase, Mg2+/Mn2+ dependent, 1B	0.0121771	0.0277411	-0.00653503	0.0122442	0.0245575	0.0235122	0.319968	0.258629	0.781056	-0.011821	-0.0203907	-0.052618	0.0361752	0.075873	0.0395479	0.929438	0.849801	0.94793	16	3	9.04950903396325e-05	0.000772556	12.1451	0.515787	3.85903	1.04014	1.41755	0.492246
293711	66727	66727_293711	Plaat5	Chr19 cM	Chr19:7589906-7617007(+)	phospholipase A and acyltransferase 5	Plaat5	Chr1 q43	phospholipase A and acyltransferase 5	0.0340871	0.111619	-0.0370712	0.0342769	0.0486284	0.0756249	0.319998	0.0217137	0.623993	-0.0330944	0.0163087	-0.185293	0.101269	0.206929	0.111151	0.929438	0.786205	0.888225	13	3	1.98945661229518e-06	0.000683844	16.33	0.0905664	0.0497596	1.0005	5.46866	0.0649376
287930	21976	21976_287930	Top3b	Chr16 cM	Chr16:16688600-16710854(+)	topoisomerase (DNA) III beta	Top3b	Chr11 q23	DNA topoisomerase III beta	0.0228588	-0.00750109	-0.0119248	0.0229888	0.0460384	0.042863	0.320054	0.870573	0.780853	-0.0221984	-0.0977347	-0.0959348	0.067916	0.0827325	0.0720851	0.929438	0.992589	0.94793	16	3	0.00216485	0.00238914	22.0205	0.0550446	37.1983	1.59231	0.0983433	0.952018
317608	245424	245424_317608	Gpr101	ChrX cM	ChrX:56542028-56549117(-)	G protein-coupled receptor 101	Gpr101	ChrX q36	G protein-coupled receptor 101	-0.384397	1.12841	1.61971	0.386652	0.785035	0.875452	0.320141	0.150603	0.0642932	-1.14222	-0.410226	-0.0961448	0.373426	2.66705	3.33556	0.929438	0.845721	0.554445	15	3	1.98478	0.893973	850.503	2.42552362737257e-174	97.7402	44.2524	4.64945	0.0978105
304592	269717	269717_304592	Orai2	Chr5 cM	Chr5:136176313-136199567(-)	ORAI calcium release-activated calcium modulator 2	Orai2	Chr12 q12	ORAI calcium release-activated calcium modulator 2	-0.0792473	0.136216	0.277578	0.0797312	0.161326	0.179753	0.320256	0.398475	0.122536	-0.235517	-0.179978	-0.0747324	0.0770229	0.45241	0.629888	0.929438	0.889986	0.602599	15	3	0.0826636	0.0375324	198.269	7.42274082269676e-36	95.5964	22.7088	2.69538	0.25984
302671	108012	108012_302671	Ap1s2	ChrX cM	ChrX:162692013-162716662(+)	adaptor-related protein complex 1, sigma 2 subunit	Ap1s2	ChrX q14	adaptor related protein complex 1 subunit sigma 2	-0.078188	0.241733	0.241329	0.0786702	0.15968	0.177037	0.320286	0.130061	0.172832	-0.232379	-0.0712336	-0.105656	0.0760027	0.554699	0.588315	0.929438	0.845721	0.63943	15	3	0.0790077	0.0367122	170.892	3.13621013831503e-30	92.6256	13.5603	3.47465	0.175991
50686	606496	606496_50686	Gsk3a	Chr7 cM	Chr7:24927683-24937276(-)	glycogen synthase kinase 3 alpha	Gsk3a	Chr1 q21	glycogen synthase kinase 3 alpha	0.0135157	0.00697732	-0.00324741	0.013601	0.0272967	0.0172826	0.320353	0.798252	0.850955	-0.0131417	-0.0465232	-0.0371206	0.0401732	0.0604779	0.0306258	0.929438	0.981612	0.969684	16	3	2.84009420356176e-06	0.000336687	15.8271	0.258595	0.206063	1.00206	0.0932899	0.954426
360953	71116	71116_360953	Stx18	Chr5 cM	Chr5:38196086-38295109(+)	syntaxin 18	Stx18	Chr14 q21	syntaxin 18	0.0165555	0.0626934	0.00268581	0.01666	0.0324515	0.030254	0.320356	0.0533709	0.92926	-0.0160975	-0.000910463	-0.0566109	0.0492084	0.126297	0.0619825	0.929438	0.82951	0.995091	16	3	2.29393114760649e-06	0.000869896	19.4779	0.109016	0.0686727	1.00069	3.86279	0.144946
311836	171171	171171_311836	Ntng2	Chr2 cM	Chr2:29084738-29138111(-)	netrin G2	Ntng2	Chr3 p12	netrin G2	-0.0400701	0.0754888	0.0965606	0.0403268	0.0805771	0.0832648	0.320402	0.348835	0.246179	-0.119109	-0.0824395	-0.0666354	0.0389691	0.233417	0.259757	0.929438	0.879155	0.699271	16	3	0.0109306	0.00834935	34.6418	0.000960787	57.3051	2.3422	2.10406	0.349228
83575	242939	242939_83575	Cpz	Chr5 cM	Chr5:35659562-35682970(-)	carboxypeptidase Z	Cpz	Chr14 q21	carboxypeptidase Z	-0.0556725	-0.0292281	0.0285904	0.0560439	0.107009	0.125127	0.320529	0.784747	0.819264	-0.165517	-0.238961	-0.216653	0.0541716	0.180505	0.273834	0.929438	0.980196	0.960581	12	3	0.00727312	0.0199438	9.36413	0.404363	13.5367	1.15656	0.156705	0.924638
498150	231841	231841_498150	Brat1	Chr5 cM	Chr5:140690766-140705134(+)	BRCA1-associated ATM activator 1	Brat1	Chr12 q11	BRCA1-associated ATM activator 1	0.0231023	0.0491497	-0.00145133	0.0232591	0.0459226	0.0380096	0.320585	0.284497	0.969542	-0.0224847	-0.0408569	-0.0759488	0.0686893	0.139156	0.0730461	0.929438	0.857259	1	15	3	0	0.00162247	7.09118	0.85153	0	1	1.16625	0.55815
60398	14198	14198_60398	Fhit	Chr14 cM	Chr14:11307738-12919681(+)	fragile histidine triad gene	Fhit	Chr15 p15	fragile histidine triad diadenosine triphosphatase	0.0417808	0.0604637	0.0431961	0.0420707	0.0793635	0.0888588	0.320656	0.446145	0.626882	-0.0406762	-0.0950859	-0.130964	0.124238	0.216013	0.217356	0.929438	0.900787	0.889532	16	3	0.00767828	0.00793733	20.3184	0.0875506	42.9984	1.75434	0.686431	0.709485
171068	18986	18986_171068	Pou2f1	Chr1 cM	Chr1:165692723-165830247(-)	POU domain, class 2, transcription factor 1	Pou2f1	Chr13 q23	POU class 2 homeobox 1	-0.0338365	-0.0313565	-0.100516	0.0340718	0.0691911	0.0752742	0.320665	0.650414	0.181767	-0.100616	-0.166969	-0.248051	0.0329431	0.104256	0.0470186	0.929438	0.951829	0.646528	16	3	0.00870489	0.00654813	28.0753	0.00883344	56.2299	2.28467	1.83379	0.399759
364398	66597	66597_364398	Trim13	Chr14 cM	Chr14:61835696-61843395(+)	tripartite motif-containing 13	Trim13	Chr15 p12	tripartite motif-containing 13	0.0257491	0.0551781	0.0769381	0.0259403	0.0514928	0.0518568	0.32089	0.283914	0.137898	-0.0250929	-0.045746	-0.0246993	0.0765912	0.156102	0.178575	0.929438	0.857259	0.620598	15	3	0.00365411	0.00346697	27.2889	0.00701993	50.2731	2.01098	3.03784	0.218948
311487	70408	70408_311487	Polr3f	Chr2 cM	Chr2:144369665-144383699(+)	polymerase (RNA) III (DNA directed) polypeptide F	Polr3f	Chr3 q41	RNA polymerase III subunit F	-0.0238332	0.0387127	-0.0346316	0.0240154	0.0482843	0.0505411	0.320996	0.422689	0.493207	-0.0709026	-0.0559229	-0.13369	0.0232361	0.133348	0.0644271	0.929438	0.896877	0.829489	15	3	0.00352885	0.00320319	21.3968	0.0448629	47.1726	1.89296	1.23907	0.538195
100360412	13418	13418_100360412	Dnajc1	Chr2 cM	Chr2:18210445-18402025(-)	DnaJ heat shock protein family (Hsp40) member C1	Dnajc1	Chr17	DnaJ heat shock protein family (Hsp40) member C1	-0.0378932	0.0501259	0.133788	0.0381852	0.0762234	0.0789401	0.321027	0.510783	0.0901134	-0.112735	-0.0992692	-0.0209321	0.0369486	0.199521	0.288508	0.929438	0.914532	0.579527	14	3	0.00878778	0.00763065	26.1949	0.00607016	52.5279	2.1065	3.28235	0.193753
NA	268670	268670_NA	Zfp759	Chr13 cM	Chr13:67273040-67290468(+)	zinc finger protein 759	NA	NA	NA	0.0616251	0.146031	-0.0523654	0.0621005	0.11642	0.10813	0.32103	0.209716	0.628185	-0.0600897	-0.0821478	-0.264296	0.18334	0.374209	0.159565	0.929438	0.847742	0.889532	12	3	0.0126276	0.0126177	18.7502	0.0274027	49.6269	1.98519	1.74312	0.418299
NA	72865	72865_NA	Rtl8c	ChrX cM	ChrX:52609999-52610399(+)	retrotransposon Gag like 8C	NA	NA	NA	0.0198551	0.0056766	0.0123402	0.0200116	0.0396308	0.0254639	0.321109	0.886103	0.62795	-0.0193668	-0.0719984	-0.0375682	0.0590771	0.0833516	0.0622485	0.929438	0.994462	0.889532	14	3	1.54572944967838e-07	0.000828228	9.12447	0.610404	0.00591243	1.00006	0.254319	0.880593
64632	53413	53413_64632	Exoc7	Chr11 cM	Chr11:116178823-116197574(-)	exocyst complex component 7	Exoc7	Chr10 q32.1	exocyst complex component 7	0.0250664	-0.00934541	-0.027949	0.0252644	0.0504246	0.0532512	0.321119	0.852967	0.599687	-0.024451	-0.108176	-0.132319	0.0745838	0.089485	0.0764215	0.929438	0.990034	0.878032	16	3	0.0055362	0.00339661	40.3043	0.000123476	71.354	3.49089	0.290004	0.865021
367074	214523	214523_367074	Tmprss4	Chr9 cM	Chr9:45084024-45115390(-)	transmembrane protease, serine 4	Tmprss4	Chr8 q22	transmembrane serine protease 4	0.0388724	0.0951002	0.0173369	0.0391946	0.0534119	0.0850835	0.321305	0.0749929	0.838539	-0.0379476	-0.00958508	-0.149424	0.115692	0.199786	0.184097	0.929438	0.836646	0.965382	13	3	1.88251309214641e-06	0.000805055	10.0447	0.436585	0.0399425	1.0004	4.01899	0.134056
289928	218734	218734_289928	Cep15	Chr14 cM	Chr14:10166532-10185590(-)	centrosomal protein 15	Cep15	Chr15 p15	centrosomal protein 15	-0.0193403	-0.0243464	-0.0436623	0.0195008	0.0388223	0.0349532	0.321311	0.530578	0.211605	-0.0575612	-0.100437	-0.112169	0.0188807	0.0517439	0.0248447	0.929438	0.918355	0.67235	16	3	0.000536183	0.00168868	12.6599	0.474413	10.9279	1.12269	1.84695	0.397136
NA	78251	78251_NA	Zfp712	Chr13 cM	Chr13:67186660-67209234(-)	zinc finger protein 712	NA	NA	NA	-0.0476904	0.0871851	-0.107409	0.048096	0.0960897	0.0814365	0.321408	0.364232	0.187194	-0.141957	-0.101147	-0.267021	0.046576	0.275517	0.052204	0.929438	0.880341	0.649387	13	3	0.00793795	0.00846089	16.8433	0.0779047	45.6756	1.84079	2.5011	0.286347
313650	625638	625638_313650	Fam43b	Chr4 cM	Chr4:138121403-138123769(-)	family with sequence similarity 43, member B	Fam43b	Chr5 q36	family with sequence similarity 43, member B	0.0740865	-0.0233092	0.00835699	0.0747252	0.14714	0.157283	0.321464	0.87413	0.957625	-0.0723722	-0.311698	-0.299911	0.220545	0.26508	0.316625	0.929438	0.992788	1	14	3	0.0543402	0.0301467	47.4867	1.76213634054995e-06	83.8465	6.19063	0.0283377	0.985931
65154	22402	22402_65154	Ccn4	Chr15 cM	Chr15:66763337-66795050(+)	cellular communication network factor 4	Ccn4	Chr7 q33	cellular communication network factor 4	0.0977017	-0.48951	-0.331107	0.0985483	0.199896	0.228157	0.321485	0.0143323	0.146718	-0.0954493	-0.881299	-0.778287	0.290853	-0.0977213	0.116073	0.929438	0.737714	0.625066	16	3	0.104411	0.0583357	75.3373	8.23726361622367e-11	78.0608	4.55806	7.11469	0.0285144
501996	140806	140806_501996	Il25	Chr14 cM	Chr14:55170152-55173294(+)	interleukin 25	Il25	Chr15 p13	interleukin 25	-0.0444538	-0.0503094	-0.0390473	0.0448482	0.0664411	0.0987669	0.321585	0.448929	0.692586	-0.132355	-0.180532	-0.232627	0.0434471	0.0799128	0.154532	0.929438	0.900877	0.91513	13	3	0	0.00551028	12.1491	0.2752	0	1	1.11278	0.573276
363684	17285	17285_363684	Meox1	Chr11 cM	Chr11:101768336-101785200(-)	mesenchyme homeobox 1	Meox1	Chr10 q32.1	mesenchyme homeobox 1	0.0651837	0.0803144	0.185512	0.0657629	0.122335	0.138778	0.321592	0.511495	0.181301	-0.0637093	-0.159458	-0.0864867	0.194077	0.320087	0.457512	0.929438	0.914532	0.646528	14	3	0.0163372	0.0194799	17.9205	0.0834444	39.3414	1.64857	1.8923	0.388232
690032	57773	57773_690032	Wdr4	Chr17 cM	Chr17:31713296-31738946(-)	WD repeat domain 4	Wdr4	Chr20 p12	WD repeat domain 4	-0.0172202	-0.0318623	-0.0500534	0.0173833	0.0335816	0.0330004	0.321872	0.342721	0.12933	-0.0512909	-0.097681	-0.114733	0.0168504	0.0339564	0.0146262	0.929438	0.876748	0.609971	15	3	0	0.00157867	10.4195	0.579212	0	1	3.40634	0.182105
360958	231148	231148_360958	Ablim2	Chr5 cM	Chr5:35915224-36042317(+)	actin-binding LIM protein 2	Ablim2	Chr14 q21	actin binding LIM protein family, member 2	0.0311837	0.0788644	0.0138626	0.0314828	0.0641004	0.071059	0.32193	0.218575	0.845325	-0.0305215	-0.04677	-0.12541	0.0928889	0.204499	0.153136	0.929438	0.847742	0.967527	16	3	0.0106433	0.00578948	49.6698	3.39654616646455e-06	77.662	4.47668	1.51712	0.468341
367160	74020	74020_367160	Cpne4	Chr9 cM	Chr9:104443900-104911747(+)	copine IV	Cpne4	Chr8 q32	copine 4	-0.0430458	0.0127131	0.115869	0.0434628	0.0893505	0.0978121	0.321976	0.886856	0.236175	-0.128231	-0.162411	-0.0758398	0.0421398	0.187837	0.307577	0.929438	0.994809	0.690429	16	3	0.0165572	0.0110528	32.6839	0.00190028	64.4653	2.81415	1.42201	0.49115
313098	77593	77593_313098	Usp45	Chr4 cM	Chr4:21767161-21837872(+)	ubiquitin specific petidase 45	Usp45	Chr5 q21	ubiquitin specific peptidase 45	-0.0211112	0.015812	-0.0344623	0.0213171	0.0444012	0.043981	0.322007	0.721752	0.433291	-0.0628919	-0.0712126	-0.120663	0.0206695	0.102837	0.0517388	0.929438	0.966409	0.806635	16	3	0.00229536	0.00227483	21.3025	0.0671561	41.0388	1.69603	0.997118	0.607405
302863	236794	236794_302863	Slc9a6	ChrX cM	ChrX:55655117-55709590(+)	solute carrier family 9 (sodium/hydrogen exchanger), member 6	Slc9a6	ChrX q36	solute carrier family 9 member A6	-0.0126037	-0.0211021	0.00960546	0.0127308	0.025385	0.0230712	0.322166	0.405816	0.677161	-0.0375557	-0.0708558	-0.0356132	0.0123482	0.0286517	0.0548242	0.929438	0.890717	0.908732	15	3	0	0.000746166	7.53786	0.820123	0	1	0.855112	0.652101
25706	12426	12426_25706	Cckbr	Chr7 cM	Chr7:105075201-105085546(+)	cholecystokinin B receptor	Cckbr	Chr1 q32	cholecystokinin B receptor	0.138787	-0.287181	-0.342495	0.140204	0.282265	0.32342	0.322225	0.308955	0.289608	-0.136007	-0.840411	-0.976386	0.413581	0.266048	0.291396	0.929438	0.863247	0.725091	16	3	0.287216	0.118857	363.821	9.56145367719883e-70	97.4577	39.3348	1.86509	0.393551
684558	19704	19704_684558	Upf1	Chr8 cM	Chr8:70784175-70805928(-)	UPF1 RNA helicase and ATPase	Upf1	Chr16	UPF1, RNA helicase and ATPase	0.0211816	0.0471461	0.00868109	0.0214003	0.042257	0.0398173	0.322282	0.26455	0.827411	-0.0207622	-0.035676	-0.0693594	0.0631254	0.129968	0.0867216	0.929438	0.854028	0.962707	15	3	0.00116632	0.00189481	14.4127	0.275134	23.3044	1.30386	1.32662	0.515143
NA	63830	63830_NA	Kcnq1ot1	Chr7 cM	Chr7:142766848-142850284(-)	KCNQ1 overlapping transcript 1	NA	NA	NA	-0.0739758	0.0746338	-0.139459	0.0747472	0.149701	0.141023	0.322331	0.618095	0.322708	-0.220478	-0.218775	-0.41586	0.072526	0.368042	0.136941	0.929438	0.942167	0.748617	13	3	0.032453	0.0267221	21.5994	0.0172809	60.9455	2.56052	1.28549	0.525847
65262	11946	11946_65262	Atp5f1a	Chr18 cM	Chr18:77861468-77870569(+)	ATP synthase F1 subunit alpha	Atp5f1a	Chr18 q12.3	ATP synthase F1 subunit alpha	0.0164587	-0.000951124	0.00793777	0.0166317	0.0334204	0.0365748	0.322371	0.977296	0.828186	-0.0161389	-0.0664539	-0.0637476	0.0490563	0.0645517	0.0796231	0.929438	1	0.962886	15	3	0.00161587	0.00136288	23.0504	0.0273007	51.3796	2.05675	0.0545323	0.973102
406868	114585	114585_406868	D17H6S53E	Chr17 cM	Chr17:35345378-35347831(+)	DNA segment, Chr 17, human D6S53E	G4	Chr20 p12	G4 protein	0.0354068	0.0568405	0.0284749	0.0357794	0.0748013	0.0784352	0.322377	0.447323	0.716577	-0.0347197	-0.0897675	-0.125255	0.105533	0.203448	0.182205	0.929438	0.900877	0.924169	11	3	0.00556793	0.00708244	13.3766	0.0995334	40.4716	1.67987	0.591882	0.743831
305055	226823	226823_305055	Kctd3	Chr1 cM	Chr1:188703292-188740038(-)	potassium channel tetramerisation domain containing 3	Kctd3	Chr13 q26	potassium channel tetramerization domain containing 3	-0.0366977	0.0677839	0.0967604	0.0370988	0.0745739	0.0803907	0.32257	0.363377	0.228733	-0.10941	-0.0783782	-0.0608024	0.0360145	0.213946	0.254323	0.929438	0.880341	0.685696	16	3	0.0158173	0.00788834	75.4447	7.86624204274283e-11	89.3117	9.35602	1.99096	0.369547
100169747	72947	72947_100169747	Phykpl	Chr11 cM	Chr11:51474751-51494091(+)	5-phosphohydroxy-L-lysine phospholyase	Phykpl	Chr10	5-phosphohydroxy-L-lysine phospho-lyase	0.0266361	0.0535583	0.0623038	0.0269305	0.0426832	0.0554744	0.32263	0.209556	0.261391	-0.0261467	-0.0300992	-0.0464241	0.0794188	0.137216	0.171032	0.929438	0.847742	0.710083	16	3	0.000365435	0.00279477	8.73947	0.792323	3.97474	1.04139	2.8092	0.245465
292735	192192	192192_292735	Shkbp1	Chr7 cM	Chr7:27041558-27055444(-)	Sh3kbp1 binding protein 1	Shkbp1	Chr1 q21	Sh3kbp1 binding protein 1	0.034563	0.0540011	0.0828773	0.0349483	0.0690691	0.0775855	0.322676	0.434308	0.285428	-0.0339345	-0.0813719	-0.0691875	0.10306	0.189374	0.234942	0.929438	0.897931	0.721364	16	3	0.0076867	0.00684291	22.9644	0.0421057	47.7568	1.91413	1.56345	0.457617
296220	228756	228756_296220	Cstl1	Chr2 cM	Chr2:148592278-148597353(+)	cystatin-like 1	Cstl1	Chr3 q41	cystatin-like 1	0.100495	-0.0661281	0.186739	0.101619	0.105628	0.206829	0.322693	0.531284	0.366598	-0.0986744	-0.273155	-0.218639	0.299664	0.140899	0.592117	0.929438	0.918569	0.77136	11	3	0.00664988	0.016027	11.8495	0.158046	17.0875	1.20609	1.44887	0.484598
363463	76763	76763_363463	Mospd2	ChrX cM	ChrX:163719165-163763371(-)	motile sperm domain containing 2	Mospd2	ChrX q14	motile sperm domain containing 2	-0.0209338	-0.0221365	-0.0559197	0.0211684	0.0430153	0.0369653	0.322703	0.60682	0.13034	-0.062423	-0.106445	-0.12837	0.0205554	0.062172	0.016531	0.929438	0.939217	0.611591	15	3	7.08549392850902e-06	0.00220382	13.125	0.360021	0.102761	1.00103	2.97939	0.225441
297995	76959	76959_297995	Chmp5	Chr4 cM	Chr4:40948553-40965302(+)	charged multivesicular body protein 5	Chmp5	Chr5 q22	charged multivesicular body protein 5	0.0164325	0.0311697	0.0153134	0.0166213	0.0332244	0.0300307	0.322839	0.348165	0.610104	-0.0161446	-0.033949	-0.0435456	0.0490095	0.0962884	0.0741724	0.929438	0.879155	0.88261	16	3	0.000901746	0.00115368	15.0417	0.304757	30.5203	1.43927	1.12518	0.569731
362065	68151	68151_362065	Wls	Chr3 cM	Chr3:159545309-159644300(+)	wntless WNT ligand secretion mediator	Wls	Chr2 q45	Wnt ligand secretion mediator	0.0586384	-0.161486	-0.186819	0.0593264	0.120301	0.137829	0.322955	0.179482	0.175277	-0.0576391	-0.39727	-0.456959	0.174916	0.0742993	0.0833209	0.929438	0.845721	0.641315	16	3	0.0464569	0.0212104	184.921	1.678126916004e-32	90.5353	10.5656	3.08036	0.214343
308977	60504	60504_308977	Il21r	Chr7 cM	Chr7:125202601-125232742(+)	interleukin 21 receptor	Il21r	Chr1 q36	interleukin 21 receptor	0.0319866	-0.059819	0.111182	0.0323682	0.04895	0.0619678	0.32305	0.221691	0.0727829	-0.031454	-0.155759	-0.0102727	0.0954272	0.0361212	0.232637	0.929438	0.847742	0.561329	15	3	0	0.00474876	5.20108	0.950923	0	1	4.3216	0.115233
362367	387524	387524_362367	Znrf2	Chr6 cM	Chr6:54793901-54867209(+)	zinc and ring finger 2	Znrf2	Chr4 q24	zinc and ring finger 2	-0.043101	0.0731223	0.0757154	0.043621	0.0887015	0.0960455	0.323113	0.409733	0.430504	-0.128597	-0.100729	-0.11253	0.0423945	0.246974	0.263961	0.929438	0.891243	0.806451	16	3	0.0201481	0.0111915	61.9569	2.34077021772446e-08	76.2068	4.20288	1.0992	0.577181
301155	240119	240119_301155	St6gal2	Chr17 cM	Chr17:55752383-55821582(+)	beta galactoside alpha 2,6 sialyltransferase 2	St6gal2	Chr9 q11	ST6 beta-galactoside alpha-2,6-sialyltransferase 2	-0.0236965	0.0269777	-0.0650641	0.0239889	0.046971	0.0425504	0.323247	0.565733	0.126238	-0.070714	-0.0650837	-0.148461	0.023321	0.119039	0.0183332	0.929438	0.929731	0.607278	14	3	5.49864701146689e-06	0.0031778	13.5703	0.257688	0.063572	1.00064	2.88382	0.236476
501630	245631	245631_501630	Pwwp3b	ChrX cM	ChrX:138110791-138139084(+)	PWWP domain containing 3B	Pwwp3b	ChrX q32	PWWP domain containing 3B	-0.0963185	0.0615198	0.174969	0.0975169	0.197472	0.218731	0.323294	0.755393	0.423752	-0.287448	-0.325519	-0.253735	0.094811	0.448559	0.603673	0.929438	0.974609	0.802347	15	3	0.109785	0.0576704	109.499	7.51647082811073e-18	87.6126	8.07269	0.675103	0.713515
293107	70054	70054_293107	Ccdc89	Chr7 cM	Chr7:90075785-90077877(+)	coiled-coil domain containing 89	Ccdc89	Chr1 q32	coiled-coil domain containing 89	0.0421547	0.0831709	0.00430919	0.0426794	0.0539262	0.0839278	0.323297	0.122998	0.959051	-0.0414953	-0.0225225	-0.160186	0.125805	0.188864	0.168805	0.929438	0.845721	1	15	3	0	0.00421486	7.57084	0.817705	0	1	2.41576	0.29883
291983	19171	19171_291983	Psmb10	Chr8 cM	Chr8:106662360-106665024(-)	proteasome (prosome, macropain) subunit, beta type 10	Psmb10	Chr19 q12	proteasome 20S subunit beta 10	-0.0221714	0.00449963	-0.00749164	0.0224508	0.0471346	0.0535436	0.323372	0.923947	0.888726	-0.0661743	-0.0878825	-0.112435	0.0218314	0.0968818	0.0974519	0.929438	1	0.982478	15	3	0.00329381	0.00305177	21.7167	0.0408202	46.1495	1.85699	0.0406737	0.979869
29374	12464	12464_29374	Cct4	Chr11 cM	Chr11:22940593-22953336(+)	chaperonin containing TCP1 subunit 4	Cct4	Chr14 q22	chaperonin containing TCP1 subunit 4	0.0219051	0.0733995	0.0735002	0.0221853	0.0451424	0.0449301	0.323461	0.103959	0.101865	-0.0215773	-0.015078	-0.0145611	0.0653875	0.161877	0.161561	0.929438	0.836646	0.586615	16	3	0.00356765	0.00252536	34.2196	0.00111449	60.4677	2.52958	4.48722	0.106075
116686	14782	14782_116686	Gsr	Chr8 cM	Chr8:34143266-34188190(+)	glutathione reductase	Gsr	Chr16 q12.3	glutathione-disulfide reductase	0.0168805	-0.0133403	0.0224099	0.0170966	0.0342172	0.0280991	0.323466	0.696631	0.425143	-0.0166282	-0.0804048	-0.0326633	0.0503892	0.0537241	0.0774831	0.929438	0.959629	0.802592	15	3	0	0.00105286	4.09864	0.98159	0	1	0.758583	0.684346
292755	233038	233038_292755	Nccrp1	Chr7 cM	Chr7:28243021-28246679(-)	non-specific cytotoxic cell receptor protein 1 homolog (zebrafish)	Nccrp1	Chr1 q21	NCCRP1, F-box associated domain containing	-0.0897757	-0.223257	-0.428801	0.0909307	0.175824	0.209672	0.323497	0.204166	0.0408444	-0.267997	-0.567866	-0.83975	0.0884452	0.121353	-0.0178518	0.929438	0.847742	0.533672	14	3	0.0481768	0.040852	39.4392	4.45981137936165e-05	70.02	3.33555	4.96217	0.0836524
171146	238271	238271_171146	Kcnh5	Chr12 cM	Chr12:74943994-75224106(-)	potassium voltage-gated channel, subfamily H (eag-related), member 5	Kcnh5	Chr6 q24	potassium voltage-gated channel subfamily H member 5	0.130753	-0.288116	-0.468286	0.132444	0.270029	0.30496	0.323529	0.285981	0.124644	-0.128833	-0.817363	-1.066	0.390339	0.241132	0.129424	0.929438	0.85783	0.605182	16	3	0.225565	0.104657	329.173	1.84730735397841e-62	93.2441	14.8018	2.96069	0.227559
79248	11305	11305_79248	Abca2	Chr2 cM	Chr2:25318715-25338552(+)	ATP-binding cassette, sub-family A member 2	Abca2	Chr3 p13	ATP binding cassette subfamily A member 2	0.016001	0.0447273	0.00900737	0.0162082	0.0299152	0.022799	0.323535	0.134879	0.692786	-0.0157664	-0.0139055	-0.0356778	0.0477684	0.10336	0.0536926	0.929438	0.845721	0.91513	16	3	0	0.000399791	10.5411	0.649204	0	1	2.55103	0.279286
685656	100087	100087_685656	Kti12	Chr4 cM	Chr4:108705054-108706609(+)	KTI12 homolog, chromatin associated	Kti12	Chr5 q34	KTI12 chromatin associated	0.0310127	-0.00101271	0.061521	0.0314142	0.0639638	0.071467	0.323535	0.987368	0.389331	-0.030558	-0.126379	-0.0785518	0.0925834	0.124354	0.201594	0.929438	1	0.78368	15	3	0.00731698	0.00577937	24.5616	0.0170424	55.3833	2.24131	0.780048	0.677041
360967	193670	193670_360967	Rnf185	Chr11 cM	Chr11:3365982-3402363(-)	ring finger protein 185	Rnf185	Chr14 q21	ring finger protein 185	0.0198933	-0.0381605	0.0211205	0.0201529	0.0404135	0.0426724	0.323584	0.345041	0.620639	-0.0196056	-0.117369	-0.0625159	0.0593923	0.0410484	0.104757	0.929438	0.878548	0.886629	16	3	0.00232803	0.00230446	20.8762	0.0754129	41.1234	1.69847	1.21228	0.545452
294328	11634	11634_294328	Aire	Chr10 cM	Chr10:77865856-77879444(-)	autoimmune regulator	Aire	Chr20 p12	autoimmune regulator	-0.0342259	-0.0920645	0.0450455	0.0346732	0.0592752	0.0620874	0.323593	0.120382	0.468134	-0.102184	-0.208242	-0.0766435	0.0337322	0.0241128	0.166735	0.929438	0.844674	0.820189	11	3	1.37790739803856e-07	0.000478693	14.9455	0.0602138	0.00552285	1.00006	2.46435	0.291657
59268	76500	76500_59268	Ip6k2	Chr9 cM	Chr9:108660995-108683536(+)	inositol hexaphosphate kinase 2	Ip6k2	Chr8 q32	inositol hexakisphosphate kinase 2	0.0152303	0.00802037	0.0891481	0.0154297	0.0309636	0.0261225	0.323605	0.795616	0.000643237	-0.0150114	-0.0526672	0.037949	0.045472	0.068708	0.140347	0.929438	0.981323	0.151872	15	3	7.56554660188668e-06	0.00111338	14.8478	0.249864	0.223643	1.00224	12.2654	0.00217071
NA	216864	216864_NA	Mgl2	Chr11 cM	Chr11:70021155-70028376(+)	macrophage galactose N-acetyl-galactosamine specific lectin 2	NA	NA	NA	0.0501922	0.136994	-0.0520965	0.0508524	0.0880763	0.0837863	0.323634	0.119852	0.534088	-0.0494766	-0.0356329	-0.216315	0.149861	0.30962	0.112122	0.929438	0.844674	0.85077	12	3	0	0.0181885	7.01036	0.636041	0	1	2.66939	0.263238
302855	19655	19655_302855	Rbmx	ChrX cM	ChrX:56428890-56438396(-)	RNA binding motif protein, X chromosome	Rbmx	ChrX q36	RNA binding motif protein, X-linked	-0.031738	-0.00628108	0.0372172	0.0321628	0.0642854	0.0685695	0.323745	0.922166	0.587291	-0.0947759	-0.132278	-0.0971765	0.0313	0.119716	0.171611	0.929438	1	0.876138	16	3	0.00832864	0.00576091	33.9064	0.00124357	63.6801	2.75331	0.315563	0.854037
362332	68794	68794_362332	Flnc	Chr6 cM	Chr6:29433255-29461882(+)	filamin C, gamma	Flnc	Chr4 q22	filamin C	0.0539657	-0.155639	0.0547081	0.0546888	0.109452	0.125531	0.323751	0.155032	0.662973	-0.0532224	-0.370162	-0.191329	0.161154	0.0588836	0.300745	0.929438	0.845721	0.903579	15	3	0.0154683	0.0175286	19.5551	0.0759851	37.0654	1.58895	2.54366	0.280318
308387	18142	18142_308387	Npas1	Chr7 cM	Chr7:16189643-16210741(-)	neuronal PAS domain protein 1	Npas1	Chr1 q21	neuronal PAS domain protein 1	0.0212651	0.0204535	-0.0457282	0.0215537	0.0364913	0.0434184	0.323834	0.575136	0.292251	-0.0209794	-0.0510681	-0.130827	0.0635097	0.0919751	0.0393704	0.929438	0.931105	0.726495	16	3	3.27635099782684e-06	0.00243185	24.4248	0.0274403	0.0423969	1.00042	1.53209	0.464848
100360801	234311	234311_100360801	Ddx60	Chr8 cM	Chr8:62381121-62490735(+)	DExD/H box helicase 60	Ddx60	Chr16	DEXD/H-box helicase 60	0.0496638	-0.000895732	-0.0866177	0.0503525	0.0955516	0.116994	0.323975	0.99252	0.459081	-0.0490253	-0.188173	-0.315922	0.148353	0.186382	0.142686	0.929438	1	0.81603	14	3	0.0102777	0.011899	21.6366	0.0273444	42.7399	1.74642	0.551397	0.759042
316064	108737	108737_316064	Oxsr1	Chr9 cM	Chr9:119067498-119151493(-)	oxidative-stress responsive 1	Oxsr1	Chr8 q32	oxidative stress responsive kinase 1	0.0176364	0.00642955	-0.0143463	0.0178822	0.0359674	0.0363627	0.324008	0.858126	0.693186	-0.017412	-0.0640652	-0.0856159	0.0526848	0.0769243	0.0569232	0.929438	0.990311	0.915187	16	3	0.00105627	0.00174398	14.5847	0.333992	22.5836	1.29172	0.207787	0.901321
293886	67072	67072_293886	Cdc37l1	Chr19 cM	Chr19:28967752-29004081(+)	cell division cycle 37-like 1	Cdc37l1	Chr1 q52	cell division cycle 37-like 1	0.0153676	0.0654141	-0.0221055	0.0155835	0.0323188	0.0323947	0.324059	0.0429671	0.494998	-0.0151754	0.00207053	-0.085598	0.0459106	0.128758	0.0413869	0.929438	0.8293	0.830218	16	3	0.000601672	0.00127498	15.1085	0.300629	16.3525	1.19549	5.69466	0.0579989
113912	65079	65079_113912	Rtn4r	Chr16 cM	Chr16:17945506-17970272(+)	reticulon 4 receptor	Rtn4r	Chr11 q23	reticulon 4 receptor	0.059524	-0.132884	-0.0722636	0.0603678	0.122864	0.137785	0.324122	0.27945	0.599955	-0.0587948	-0.373693	-0.342318	0.177843	0.107925	0.19779	0.929438	0.855079	0.878032	16	3	0.0460953	0.0214994	226.114	5.69426489282487e-41	90.3299	10.3412	1.27315	0.529102
26955	17356	17356_26955	Afdn	Chr17 cM	Chr17:13980735-14126059(+)	afadin, adherens junction formation factor	Afdn	Chr1 q12	afadin, adherens junction formation factor	0.0205262	0.0449925	-0.073291	0.0208182	0.0417294	0.040179	0.324147	0.280946	0.0681354	-0.0202768	-0.0367955	-0.15204	0.0613291	0.126781	0.00545848	0.929438	0.85542	0.555426	15	3	0.00196476	0.00200264	18.1231	0.112005	42.2051	1.73026	5.00302	0.0819613
299738	215008	215008_299738	Vezt	Chr10 cM	Chr10:93797384-93871661(-)	vezatin, adherens junctions transmembrane protein	Vezt	Chr7 q13	vezatin, adherens junctions transmembrane protein	-0.0157619	-0.0271496	0.0165019	0.0159912	0.0315174	0.0264681	0.324298	0.38901	0.532979	-0.047104	-0.0889226	-0.0353746	0.0155802	0.0346235	0.0683784	0.929438	0.884991	0.850151	16	3	0.000378007	0.000782086	17.1497	0.192551	16.5793	1.19874	1.05731	0.589397
80840	14738	14738_80840	Gpr12	Chr5 cM	Chr5:146519208-146522049(-)	G-protein coupled receptor 12	Gpr12	Chr12 p11	G protein-coupled receptor 12	-0.030732	0.135421	0.00302157	0.0311829	0.0626035	0.061213	0.32436	0.0305292	0.960631	-0.0918494	0.0127205	-0.116954	0.0303855	0.258122	0.122997	0.929438	0.803674	1	16	3	0.00400093	0.00488073	16.8172	0.207796	32.3827	1.47891	4.6987	0.0954313
365691	268780	268780_365691	Egflam	Chr15 cM	Chr15:7235601-7427876(-)	EGF-like, fibronectin type III and laminin G domains	Egflam	Chr2 q16	EGF-like, fibronectin type III and laminin G domains	-0.0413416	-0.080621	0.0324473	0.0419496	0.0830724	0.0942482	0.324375	0.331802	0.73064	-0.123561	-0.24344	-0.152276	0.0408781	0.0821979	0.21717	0.929438	0.873538	0.928773	15	3	0.0127717	0.0101276	24.8529	0.0155355	70.1123	3.34586	1.1161	0.572324
315447	66917	66917_315447	Chordc1	Chr9 cM	Chr9:18203563-18225296(+)	cysteine and histidine rich domain containing 1	Chordc1	Chr8 q13	cysteine and histidine rich domain containing 1	-0.0498868	0.043602	-0.0506148	0.050623	0.102321	0.114232	0.3244	0.670013	0.657703	-0.149106	-0.156943	-0.274506	0.0493326	0.244147	0.173277	0.929438	0.954807	0.901882	16	3	0.0307961	0.0155868	54.6458	4.66240243213173e-07	82.9087	5.85093	0.447889	0.799359
367072	69632	69632_367072	Arhgef12	Chr9 cM	Chr9:42875138-43017069(-)	Rho guanine nucleotide exchange factor 12	Arhgef12	Chr8 q22	Rho guanine nucleotide exchange factor 12	-0.0217329	-0.0412907	-0.0607426	0.0220558	0.0448345	0.0417778	0.324449	0.357073	0.145961	-0.0649615	-0.129165	-0.142625	0.0214957	0.0465834	0.0211403	0.929438	0.880341	0.624695	15	3	0.00231874	0.00215454	21.8594	0.039126	50.055	2.0022	2.55265	0.279061
307861	57321	57321_307861	Terf2ip	Chr8 cM	Chr8:112738030-112747160(+)	telomeric repeat binding factor 2, interacting protein	Terf2ip	Chr19 q12	TERF2 interacting protein	0.0161551	0.0117143	0.00649435	0.0163957	0.0331973	0.0272038	0.324464	0.724187	0.811316	-0.0159798	-0.0533512	-0.0468242	0.04829	0.0767798	0.0598129	0.929438	0.967019	0.957339	16	3	0.000467717	0.000879956	10.9413	0.615731	19.0189	1.23486	0.214912	0.898116
54232	12350	12350_54232	Car3	Chr3 cM	Chr3:14928598-14937441(+)	carbonic anhydrase 3	Car3	Chr2 q23	carbonic anhydrase 3	-0.060997	-0.14164	-0.026196	0.0619089	0.105801	0.090734	0.324491	0.180655	0.772802	-0.182336	-0.349005	-0.204031	0.0603422	0.0657258	0.151639	0.929438	0.845721	0.945397	13	3	1.37948863912659e-06	0.00210298	16.7539	0.0799903	0.010627	1.00011	2.05811	0.357345
25284	17117	17117_25284	Amacr	Chr15 cM	Chr15:10981875-10995693(+)	alpha-methylacyl-CoA racemase	Amacr	Chr2 q16	alpha-methylacyl-CoA racemase	-0.0332598	-0.0178837	0.0145731	0.033759	0.0680277	0.0715893	0.32452	0.792637	0.838693	-0.0994263	-0.151216	-0.125739	0.0329067	0.115448	0.154886	0.929438	0.980753	0.965382	15	3	0.00880271	0.00639185	34.5292	0.000556327	61.8296	2.61983	0.125596	0.939133
307398	328967	328967_307398	Arhgef37	Chr18 cM	Chr18:61624728-61669665(-)	Rho guanine nucleotide exchange factor 37	Arhgef37	Chr18 q12.1	Rho guanine nucleotide exchange factor 37	-0.101313	0.101159	-0.0735777	0.102837	0.208739	0.229578	0.324537	0.627948	0.748596	-0.30287	-0.307963	-0.523542	0.100244	0.510281	0.376387	0.929438	0.944607	0.935364	12	3	0.0976576	0.0566128	84.8891	1.71684314519114e-14	85.1046	6.71348	0.417429	0.811627
307170	74159	74159_307170	Acbd5	Chr2 cM	Chr2:22958189-23004525(+)	acyl-Coenzyme A binding domain containing 5	Acbd5	Chr17 q12.3	acyl-CoA binding domain containing 5	-0.0187058	-0.0180429	0.00354016	0.0189913	0.0376104	0.0283736	0.324642	0.631418	0.900706	-0.0559281	-0.091758	-0.0520711	0.0185165	0.0556721	0.0591515	0.929438	0.94601	0.987016	16	3	0	0.000977414	14.3751	0.347969	0	1	0.251291	0.881928
252959	110083	110083_252959	Dnah12	Chr14 cM	Chr14:26414429-26613660(+)	dynein, axonemal, heavy chain 12	Dnah12	Chr16 p16	dynein, axonemal, heavy chain 12	-0.0413785	-0.0303121	-0.0612336	0.0420139	0.0618182	0.0758619	0.324685	0.623891	0.419568	-0.123724	-0.151474	-0.20992	0.0409672	0.0908493	0.0874531	0.929438	0.94373	0.800778	13	3	0.000759518	0.00166796	16.5063	0.0860264	16.268	1.19429	0.967421	0.616492
29569	18542	18542_29569	Pcolce	Chr5 cM	Chr5:137603369-137609666(-)	procollagen C-endopeptidase enhancer protein	Pcolce	Chr12 q12	procollagen C-endopeptidase enhancer	0.0643746	-0.02411	0.0321504	0.0653646	0.137565	0.158389	0.324695	0.860873	0.839148	-0.0637376	-0.293733	-0.278286	0.192487	0.245513	0.342587	0.929438	0.991178	0.965517	16	3	0.0329821	0.0247615	29.2546	0.00602264	59.1292	2.44673	0.105187	0.948765
25541	20280	20280_25541	Scp2	Chr4 cM	Chr4:107901027-108002168(-)	sterol carrier protein 2, liver	Scp2	Chr5 q34	sterol carrier protein 2	-0.0473445	0.0603483	0.114952	0.0480819	0.0969621	0.106104	0.324789	0.533685	0.278638	-0.141583	-0.129694	-0.0930091	0.0468942	0.250391	0.322913	0.929438	0.918569	0.719217	16	3	0.0275539	0.0134554	116.481	9.96053006987929e-19	88.585	8.76038	1.38323	0.500766
498030	66156	66156_498030	Anapc11	Chr11 cM	Chr11:120489247-120499024(+)	anaphase promoting complex subunit 11	Anapc11	Chr10 q32.3	anaphase promoting complex subunit 11	0.0166063	0.0112185	0.103582	0.0168651	0.0301135	0.0330335	0.324794	0.709491	0.00171466	-0.0164486	-0.0478029	0.0388374	0.0496612	0.0702399	0.168326	0.929438	0.964091	0.232344	16	3	0	0.00138033	5.60448	0.959372	0	1	9.9066	0.00706007
500047	93735	93735_500047	Wnt16	Chr6 cM	Chr6:22288226-22298521(+)	wingless-type MMTV integration site family, member 16	Wnt16	Chr4 q22	Wnt family member 16	0.0634774	0.0996293	-0.0327507	0.0644712	0.123704	0.148813	0.324828	0.420596	0.825809	-0.0628838	-0.142825	-0.324418	0.189839	0.342084	0.258917	0.929438	0.896233	0.962707	15	3	0.0270636	0.0216494	28.0689	0.00540509	59.428	2.46475	0.722262	0.696888
65027	67772	67772_65027	Chd8	Chr14 cM	Chr14:52435608-52495237(-)	chromodomain helicase DNA binding protein 8	Chd8	Chr15 p14	chromodomain helicase DNA binding protein 8	-0.0173463	-0.0277195	0.0479218	0.017618	0.0351306	0.0289935	0.32483	0.430088	0.0983616	-0.0518768	-0.0965741	-0.00890433	0.0171843	0.0411352	0.104748	0.929438	0.897931	0.58569	16	3	0.000478943	0.00103304	14.0251	0.372082	15.6864	1.18605	3.42943	0.180015
362418	108960	108960_362418	Irak2	Chr6 cM	Chr6:113615428-113671987(+)	interleukin-1 receptor-associated kinase 2	Irak2	Chr4 q42	interleukin-1 receptor-associated kinase 2	-0.0362658	-0.0696029	-0.0598808	0.0368382	0.0746783	0.0856092	0.324888	0.351318	0.48426	-0.108467	-0.21597	-0.227672	0.0359357	0.076764	0.10791	0.929438	0.879155	0.82751	16	3	0.0163174	0.00828687	55.6004	3.16945642878644e-07	82.2683	5.63963	1.15763	0.560563
NA	102636700	102636700_NA	NA	NA	NA	NA	NA	NA	NA	-0.0424272	0.122017	-0.0935883	0.0430975	0.0857906	0.0874055	0.324895	0.15495	0.284288	-0.126897	-0.0461297	-0.2649	0.0420423	0.290163	0.0777234	0.929438	0.845721	0.721364	12	3	0.00726222	0.00983378	14.0824	0.119424	35.8601	1.55909	3.19954	0.201943
300066	106039	106039_300066	Gga1	Chr15 cM	Chr15:78761390-78778785(+)	golgi associated, gamma adaptin ear containing, ARF binding protein 1	Gga1	Chr7 q34	golgi associated, gamma adaptin ear containing, ARF binding protein 1	0.0138474	0.0652681	0.0437185	0.0140664	0.0288497	0.0289929	0.324905	0.0236759	0.131579	-0.0137223	0.00872371	-0.0131065	0.0414171	0.121813	0.100544	0.929438	0.790187	0.612122	15	3	0.00028311	0.00109475	9.34409	0.673293	9.26424	1.1021	6.14992	0.0461914
304729	14633	14633_304729	Gli2	Chr1 cM	Chr1:118761862-118981349(-)	GLI-Kruppel family member GLI2	Gli2	Chr13 q11	GLI family zinc finger 2	-0.0282843	0.0171194	-0.0418819	0.0287322	0.0499924	0.053305	0.324914	0.73202	0.432042	-0.0845984	-0.0808639	-0.146358	0.0280298	0.115103	0.062594	0.929438	0.970832	0.806518	14	3	0	0.0049286	2.92845	0.991638	0	1	0.704345	0.703159
170551	330064	330064_170551	Slc5a6	Chr5 cM	Chr5:31193380-31206268(-)	solute carrier family 5 (sodium-dependent vitamin transporter), member 6	Slc5a6	Chr6 q14	solute carrier family 5 member 6	0.0264517	-0.0414904	-0.0124303	0.0268739	0.0541801	0.055797	0.324973	0.443803	0.823709	-0.0262201	-0.147681	-0.12179	0.0791236	0.0647007	0.0969298	0.929438	0.899896	0.962375	16	3	0.00510406	0.00408448	26.8706	0.0129585	53.6099	2.15563	0.599528	0.740993
360908	12545	12545_360908	Cdc7	Chr5 cM	Chr5:107112188-107132298(+)	cell division cycle 7	Cdc7	Chr14 p22	cell division cycle 7	-0.0253978	0.0322197	-0.064596	0.025804	0.0449869	0.0498525	0.324989	0.473867	0.195064	-0.0759728	-0.055953	-0.162305	0.0251772	0.120392	0.0331131	0.929438	0.907232	0.656378	16	3	0.000765527	0.00190639	9.16085	0.76069	12.6937	1.14539	2.07052	0.355135
361828	74392	74392_361828	Specc1l	Chr10 cM	Chr10:75047872-75148234(+)	sperm antigen with calponin homology and coiled-coil domains 1-like	Specc1l	Chr20 p12	sperm antigen with calponin homology and coiled-coil domains 1-like	-0.0113247	-0.0463805	-0.0204916	0.0115087	0.02297	0.022399	0.325109	0.0434693	0.360274	-0.0338814	-0.0914009	-0.0643928	0.0112319	-0.00136002	0.0234096	0.929438	0.8293	0.769022	16	3	0	0.000796523	10.1286	0.683389	0	1	5.636	0.0597252
291211	14593	14593_291211	Ggps1	Chr13 cM	Chr13:14225244-14238073(-)	geranylgeranyl diphosphate synthase 1	Ggps1	Chr17 q12.1	geranylgeranyl diphosphate synthase 1	-0.0155259	-0.0242456	-0.0248892	0.0157785	0.0315226	0.0272676	0.32512	0.441804	0.36136	-0.0464512	-0.0860287	-0.0783328	0.0153994	0.0375375	0.0285543	0.929438	0.898425	0.769681	15	3	0.000126333	0.00104433	8.178	0.77107	4.19088	1.04374	1.3474	0.509818
303382	276952	276952_303382	Rasl10b	Chr11 cM	Chr11:83299963-83311865(+)	RAS-like, family 10, member B	Rasl10b	Chr10 q26	RAS-like, family 10, member B	0.0438389	0.104609	0.0202891	0.0445549	0.089192	0.0934341	0.32515	0.240853	0.828093	-0.0434871	-0.0702036	-0.162838	0.131165	0.279422	0.203417	0.929438	0.847742	0.962854	16	3	0.0202619	0.0109907	51.0589	1.96014654070267e-06	83.1775	5.94443	1.37961	0.501674
362809	56351	56351_362809	Ptges3	Chr10 cM	Chr10:127894851-127913123(+)	prostaglandin E synthase 3	Ptges3	Chr7 q11	prostaglandin E synthase 3	0.0178016	0.0399809	-0.0310276	0.0180934	0.0369296	0.0227827	0.325178	0.278975	0.173233	-0.0176609	-0.0323998	-0.075681	0.0532641	0.112362	0.0136258	0.929438	0.855079	0.63984	15	3	0	0.000914547	12.5181	0.405018	0	1	2.53739	0.281199
503214	71973	71973_503214	Rbpms2	Chr9 cM	Chr9:65536930-65567810(+)	RNA binding protein with multiple splicing 2	Rbpms2	Chr8 q24	RNA binding protein, mRNA processing factor 2	-0.0323614	0.00721671	0.0153005	0.0328954	0.0638491	0.0702076	0.325229	0.910009	0.827482	-0.0968352	-0.117925	-0.122304	0.0321123	0.132359	0.152905	0.929438	0.99851	0.962707	16	3	0.00304363	0.00532282	12.9071	0.455012	21.1378	1.26804	0.0574568	0.97168
299339	21928	21928_299339	Tnfaip2	Chr12 cM	Chr12:111408903-111421452(+)	tumor necrosis factor, alpha-induced protein 2	Tnfaip2	Chr6 q32	TNF alpha induced protein 2	0.0407375	0.0351481	-0.0204905	0.0414202	0.0533119	0.0809926	0.325353	0.509708	0.800274	-0.0404446	-0.0693413	-0.179233	0.12192	0.139638	0.138252	0.929438	0.914532	0.955602	15	3	0.000833703	0.00299267	14.5885	0.264716	6.98156	1.07506	0.527207	0.768278
81820	13447	13447_81820	Doc2b	Chr11 cM	Chr11:75659792-75686875(-)	double C2, beta	Doc2b	Chr10 q24	double C2 domain beta	-0.216378	0.627514	0.680876	0.220044	0.444158	0.506497	0.32544	0.15771	0.178856	-0.647657	-0.24302	-0.311839	0.2149	1.49805	1.67359	0.929438	0.845721	0.644271	16	3	0.695016	0.291481	641.708	9.72355421383309e-129	97.3781	38.1398	3.26299	0.195637
78947	57377	57377_78947	Mogs	Chr6 cM	Chr6:83092477-83095879(+)	mannosyl-oligosaccharide glucosidase	Mogs	Chr4 q34	mannosyl-oligosaccharide glucosidase	0.0326284	0.0139972	0.00847226	0.0331831	0.066787	0.0716915	0.325469	0.833996	0.905928	-0.0324093	-0.116903	-0.13204	0.0976661	0.144897	0.148985	0.929438	0.987442	0.988763	16	3	0.010771	0.00635368	43.5903	3.5874964090432e-05	74.1366	3.86646	0.0527805	0.973955
140727	54378	54378_140727	Cacng6	Chr7 cM	Chr7:3472711-3484183(+)	calcium channel, voltage-dependent, gamma subunit 6	Cacng6	Chr1 q12	calcium voltage-gated channel auxiliary subunit gamma 6	-0.0616435	0.129683	0.0314742	0.0627008	0.125456	0.137772	0.32554	0.30128	0.819296	-0.184535	-0.116207	-0.238554	0.0612478	0.375573	0.301503	0.929438	0.863247	0.960581	15	3	0.027049	0.0222971	30.7241	0.00216999	57.8888	2.37466	1.07178	0.585148
307919	30927	30927_307919	Snai3	Chr8 cM	Chr8:123180947-123187472(-)	snail family zinc finger 3	Snai3	Chr19 q12	snail family transcriptional repressor 3	-0.0395671	-0.0635182	-0.0176476	0.040264	0.0575099	0.08196	0.325759	0.269387	0.829518	-0.118483	-0.176236	-0.178286	0.0393489	0.0491991	0.142991	0.929438	0.8544	0.963242	15	3	0	0.00102123	10.7882	0.547151	0	1	1.51997	0.467674
501199	381107	381107_501199	Tmem232	Chr17 cM	Chr17:65562994-65847777(-)	transmembrane protein 232	Tmem232	Chr9 q37	transmembrane protein 232	0.137746	-0.454205	-0.423488	0.140175	0.283831	0.303064	0.325768	0.10954	0.162307	-0.136992	-1.0105	-1.01748	0.412484	0.102094	0.170506	0.929438	0.836646	0.632622	15	3	0.227267	0.116345	116.533	3.0295401009074e-19	91.1855	11.345	3.86494	0.14479
24522	21408	21408_24522	Zfp354a	Chr11 cM	Chr11:50950084-50963626(+)	zinc finger protein 354A	Zfp354a	Chr10 q22	zinc finger protein 354A	-0.0203636	0.0350184	-0.0201895	0.0207261	0.0393558	0.0372689	0.325849	0.373579	0.588008	-0.060986	-0.0421176	-0.0932353	0.0202588	0.112154	0.0528562	0.929438	0.880341	0.876211	16	3	0	0.00156507	12.5444	0.483583	0	1	0.996443	0.60761
308598	246694	246694_308598	Hps5	Chr7 cM	Chr7:46409890-46445488(-)	HPS5, biogenesis of lysosomal organelles complex 2 subunit 2	Hps5	Chr1 q22	HPS5, biogenesis of lysosomal organelles complex 2 subunit 2	0.0213804	0.0196669	0.0750285	0.0217673	0.0398735	0.039705	0.325988	0.621849	0.0588052	-0.0212827	-0.0584838	-0.00279196	0.0640436	0.0978176	0.152849	0.929438	0.94335	0.549315	16	3	4.19915261708796e-07	0.000888034	14.3608	0.348934	0.0100841	1.0001	4.39616	0.111016
299858	16971	16971_299858	Lrp1	Chr10 cM	Chr10:127374030-127457017(-)	low density lipoprotein receptor-related protein 1	Lrp1	Chr7 q22	LDL receptor related protein 1	-0.0175573	-0.0113008	-0.0365834	0.0178786	0.0360331	0.0217853	0.326085	0.753807	0.0931003	-0.0525987	-0.0819243	-0.0792819	0.0174841	0.0593227	0.00611511	0.929438	0.974609	0.582409	15	3	0	0.00066248	6.77467	0.872138	0	1	2.82262	0.243823
NA	72243	72243_NA	NA	NA	NA	NA	NA	NA	NA	-0.053892	-0.0186818	0.0337664	0.0548798	0.104421	0.115819	0.326099	0.858009	0.770634	-0.161454	-0.223342	-0.193234	0.0536703	0.185979	0.260767	0.929438	0.990311	0.944047	12	3	0.00625619	0.0184937	11.9416	0.216623	13.5038	1.15612	0.143132	0.930935
310506	242083	242083_310506	Ppm1l	Chr3 cM	Chr3:69224251-69468131(+)	protein phosphatase 1 (formerly 2C)-like	Ppm1l	Chr2 q32	protein phosphatase, Mg2+/Mn2+ dependent, 1L	0.0359766	-0.0430049	-0.145094	0.0366394	0.0748464	0.0843054	0.326144	0.565579	0.0852409	-0.0358353	-0.189701	-0.31033	0.107789	0.103691	0.0201413	0.929438	0.929685	0.573784	16	3	0.0146769	0.0078954	90.3938	1.17499208958449e-13	80.9479	5.24875	3.00404	0.22268
297376	64704	64704_297376	Htra2	Chr6 cM	Chr6:83028247-83031552(-)	HtrA serine peptidase 2	Htra2	Chr4 q34	HtrA serine peptidase 2	0.0231365	0.000952474	0.0894022	0.0235637	0.0474883	0.0517122	0.326164	0.983998	0.0838372	-0.0230475	-0.0921228	-0.0119518	0.0693204	0.0940277	0.190756	0.929438	1	0.57164	16	3	0.00394077	0.00325252	25.4921	0.0198742	50.4864	2.01965	3.04222	0.218469
192241	28080	28080_192241	Atp5po	Chr16 cM	Chr16:91722111-91728518(-)	ATP synthase peripheral stalk subunit OSCP	Atp5po	Chr11 q11	ATP synthase peripheral stalk subunit OSCP	-0.0123994	-0.0290184	-0.00649069	0.0126303	0.0252477	0.0269725	0.326239	0.250412	0.809833	-0.0371543	-0.078503	-0.0593558	0.0123555	0.0204661	0.0463744	0.929438	0.848569	0.95712	15	3	0	0.000991804	11.0142	0.5277	0	1	1.32591	0.515327
499413	74377	74377_499413	Hsf2bp	Chr17 cM	Chr17:32163743-32253869(-)	heat shock transcription factor 2 binding protein	Hsf2bp	Chr20 p12	heat shock transcription factor 2 binding protein	0.0469221	-0.0189299	0.0601303	0.047817	0.0780742	0.0810433	0.326453	0.808424	0.458116	-0.0467975	-0.171952	-0.0987117	0.140642	0.134093	0.218972	0.929438	0.982903	0.81603	14	3	0	0.00119394	6.8196	0.813499	0	1	0.56147	0.755228
361653	233912	233912_361653	Armc5	Chr7 cM	Chr7:127836514-127844272(+)	armadillo repeat containing 5	Armc5	Chr1 q37	armadillo repeat containing 5	-0.0173359	-0.00157613	-0.0870056	0.0176667	0.0339511	0.0336372	0.326455	0.962973	0.00969326	-0.051962	-0.0681191	-0.152933	0.0172901	0.0649669	-0.0210778	0.929438	1	0.407143	15	3	0	0.00168481	11.7202	0.468405	0	1	6.79545	0.0334493
500133	107607	107607_500133	Nod1	Chr6 cM	Chr6:54900934-54949597(-)	nucleotide-binding oligomerization domain containing 1	Nod1	Chr4 q24	nucleotide-binding oligomerization domain containing 1	-0.043128	0.0395498	0.168722	0.0439562	0.0883057	0.0950543	0.326514	0.654244	0.0758972	-0.12928	-0.133526	-0.0175812	0.0430245	0.212626	0.355025	0.929438	0.952178	0.566618	16	3	0.014003	0.0110647	38.0112	0.000287116	57.0874	2.33032	3.22315	0.199573
292925	22088	22088_292925	Tsg101	Chr7 cM	Chr7:46538697-46569717(-)	tumor susceptibility gene 101	Tsg101	Chr1 q22	tumor susceptibility 101	0.0134784	0.0151434	0.00876929	0.0137382	0.027196	0.0216239	0.326551	0.577648	0.685083	-0.0134481	-0.0381599	-0.0336128	0.0404048	0.0684466	0.0511514	0.929438	0.931315	0.912293	15	3	0	0.00081262	9.7175	0.640729	0	1	0.498533	0.779372
27256	53870	53870_27256	Cntn6	Chr6 cM	Chr6:104469751-104840367(+)	contactin 6	Cntn6	Chr4 q41	contactin 6	0.0531089	-0.0936844	-0.0527762	0.0541347	0.110737	0.11375	0.326568	0.397549	0.64267	-0.0529932	-0.310725	-0.275721	0.159211	0.123357	0.170169	0.929438	0.8899	0.896155	16	3	0.0268267	0.0164178	52.714	1.01331732786994e-06	72.5813	3.64714	0.801415	0.669846
171136	208650	208650_171136	Cblb	Chr16 cM	Chr16:51851593-52028410(+)	Casitas B-lineage lymphoma b	Cblb	Chr11 q21	Cbl proto-oncogene B	-0.027637	-0.102504	-0.0906292	0.0281761	0.0575848	0.0662675	0.32666	0.0750682	0.171429	-0.0828612	-0.215368	-0.220511	0.0275873	0.0103604	0.0392527	0.929438	0.836646	0.637688	16	3	0.00636386	0.00469397	28.8414	0.00689344	55.9675	2.27105	4.09026	0.129363
296741	66587	66587_296741	Fastk	Chr5 cM	Chr5:24646036-24650280(-)	Fas-activated serine/threonine kinase	Fastk	Chr4 q11	Fas-activated serine/threonine kinase	-0.0196297	-0.00664713	-0.0249371	0.0200128	0.0392443	0.0314383	0.326662	0.865499	0.427656	-0.0588541	-0.0835646	-0.0865551	0.0195946	0.0702703	0.0366808	0.929438	0.991801	0.80359	15	3	0	0.00168895	7.63852	0.812703	0	1	0.64012	0.726106
25729	12447	12447_25729	Ccne1	Chr7 cM	Chr7:37797409-37806915(-)	cyclin E1	Ccne1	Chr1 q21	cyclin E1	0.0404905	-0.113741	-0.13013	0.0412823	0.0839547	0.0886562	0.326682	0.175484	0.142159	-0.0404213	-0.278289	-0.303893	0.121402	0.050807	0.0436334	0.929438	0.845721	0.622322	16	3	0.0165022	0.00977568	63.0696	1.47486742877681e-08	74.6087	3.93836	3.38017	0.184504
171103	12531	12531_171103	Cdc25b	Chr2 cM	Chr2:131028869-131040417(+)	cell division cycle 25B	Cdc25b	Chr3 q36	cell division cycle 25B	0.0501304	0.0325418	-0.0953533	0.0511136	0.10488	0.115568	0.326709	0.75635	0.409325	-0.0500505	-0.173019	-0.321863	0.150311	0.238102	0.131156	0.929438	0.974609	0.796099	16	3	0.0265109	0.0152298	45.932	1.4615197233e-05	76.4045	4.2381	0.94035	0.624893
63995	63953	63953_63995	Dusp10	Chr1 cM	Chr1:183766575-183807833(+)	dual specificity phosphatase 10	Dusp10	Chr13 q26	dual specificity phosphatase 10	-0.0278423	0.0311823	-0.0234413	0.0283936	0.0545721	0.0474125	0.326798	0.567732	0.621015	-0.0834928	-0.0757771	-0.116368	0.0278082	0.138142	0.0694854	0.929438	0.930558	0.886629	15	3	0	0.00434436	10.3459	0.585645	0	1	0.497165	0.779906
362957	223690	223690_362957	Ankrd54	Chr15 cM	Chr15:78937294-78947093(-)	ankyrin repeat domain 54	Ankrd54	Chr7 q34	ankyrin repeat domain 54	0.0349844	0.0527815	0.0879582	0.0356858	0.0722231	0.0766726	0.326917	0.464893	0.251302	-0.0349585	-0.088773	-0.0623173	0.104927	0.194336	0.238234	0.929438	0.905193	0.702757	16	3	0.0108304	0.00730408	31.5649	0.00278567	65.301	2.88193	1.63146	0.442317
291939	109136	109136_291939	Mmaa	Chr8 cM	Chr8:79990227-80021566(-)	methylmalonic aciduria (cobalamin deficiency) type A	Mmaa	Chr19 q11	metabolism of cobalamin associated A	-0.0231486	0.0237266	0.01537	0.0236134	0.046263	0.0497473	0.326931	0.608047	0.757351	-0.0694301	-0.0669473	-0.082133	0.0231329	0.1144	0.112873	0.929438	0.939534	0.939858	15	3	0.00246947	0.00280732	20.5063	0.0580945	38.4383	1.62439	0.32647	0.849391
288718	54723	54723_288718	Tfip11	Chr5 cM	Chr5:112474235-112485939(+)	tuftelin interacting protein 11	Tfip11	Chr12	tuftelin interacting protein 11	0.0134698	0.0228486	0.012174	0.0137406	0.0267497	0.0246599	0.326941	0.393013	0.621536	-0.0134612	-0.0295797	-0.0361586	0.0404008	0.075277	0.0605066	0.929438	0.886683	0.886629	16	3	0	0.00073622	9.79412	0.710677	0	1	1.12167	0.570733
100362554	432940	432940_100362554	Otulin	Chr15 cM	Chr15:27606005-27630793(-)	OTU deubiquitinase with linear linkage specificity	Otulin	Chr2	OTU deubiquitinase with linear linkage specificity	0.0206908	0.0114129	0.0814775	0.0211091	0.0425236	0.0476791	0.326994	0.788399	0.0874744	-0.0206822	-0.0719317	-0.0119718	0.0620639	0.0947575	0.174927	0.929438	0.980753	0.578081	15	3	0.00232532	0.00267286	18.5779	0.099237	36.2981	1.56981	2.92027	0.232205
304490	56317	56317_304490	Anapc7	Chr5 cM	Chr5:122559756-122582975(+)	anaphase promoting complex subunit 7	Anapc7	Chr12 q16	anaphase promoting complex subunit 7	-0.0231496	-0.0289282	0.00803953	0.023618	0.0479476	0.0514308	0.327004	0.546289	0.875783	-0.0694401	-0.122904	-0.0927629	0.0231409	0.0650473	0.108842	0.929438	0.922399	0.977778	16	3	0.0045675	0.00326745	29.6725	0.00524893	58.5176	2.41066	0.434106	0.804887
29884	51800	51800_29884	Bok	Chr1 cM	Chr1:93613382-93623486(+)	BCL2-related ovarian killer	Bok	Chr9 q36	BCL2 family apoptosis regulator BOK	-0.0231396	-0.131112	-0.0988194	0.0236085	0.0488726	0.053869	0.327019	0.00730246	0.0665887	-0.0694114	-0.226901	-0.204401	0.0231323	-0.0353233	0.00676185	0.929438	0.698498	0.554845	16	3	0.00306575	0.0033404	22.0142	0.055142	36.4207	1.57284	8.54643	0.0139369
298700	53356	53356_298700	Eif3g	Chr9 cM	Chr9:20805645-20809886(-)	eukaryotic translation initiation factor 3, subunit G	Eif3g	Chr8 q13	eukaryotic translation initiation factor 3, subunit G	0.0171631	0.0738513	0.0287297	0.017513	0.0350917	0.0384308	0.327077	0.0353326	0.454721	-0.0171618	0.00507291	-0.0465934	0.0514879	0.14263	0.104053	0.929438	0.815329	0.814614	16	3	0.0021958	0.00172836	36.9096	0.00042804	58.9499	2.43605	4.67783	0.0964322
300222	51812	51812_300222	Mcrs1	Chr15 cM	Chr15:99140698-99149838(-)	microspherule protein 1	Mcrs1	Chr7	microspherule protein 1	0.0198462	0.0079893	-0.0300074	0.0202511	0.0408194	0.0424762	0.327085	0.844827	0.479908	-0.0198453	-0.0720152	-0.113259	0.0595377	0.0879938	0.0532445	0.929438	0.988194	0.824779	16	3	0.00221841	0.0022036	22.0823	0.0540992	40.7607	1.68807	0.582994	0.747144
NA	380601	380601_NA	Fastkd5	Chr2 cM	Chr2:130455766-130471922(-)	FAST kinase domains 5	NA	NA	NA	-0.0740932	-0.173071	0.127031	0.0756083	0.145162	0.147216	0.327106	0.233159	0.388198	-0.222283	-0.457584	-0.161507	0.0740964	0.111442	0.415569	0.929438	0.847742	0.782792	13	3	0.0379046	0.022198	43.5439	3.97431020683149e-06	83.2028	5.95337	1.82138	0.402247
689986	76421	76421_689986	1700028K03Rik	Chr5 cM	Chr5:107682586-107699415(+)	RIKEN cDNA 1700028K03 gene	C14h1orf146	Chr14 p22	similar to human chromosome 1 open reading frame 146	-0.0745139	0.0208369	0.0358518	0.0760434	0.15021	0.145649	0.327142	0.889673	0.805564	-0.223556	-0.27357	-0.249615	0.0745284	0.315244	0.321318	0.929438	0.996175	0.956056	11	3	0.024132	0.0264928	18.4623	0.0180156	52.8261	2.11981	0.0718332	0.964721
362731	217463	217463_362731	Snx13	Chr12 cM	Chr12:35097191-35197479(+)	sorting nexin 13	Snx13	Chr6 q16	sorting nexin 13	-0.0673446	0.096009	0.168881	0.0687278	0.138136	0.156857	0.327149	0.487033	0.281632	-0.202049	-0.174732	-0.138552	0.0673595	0.36675	0.476315	0.929438	0.909896	0.720801	16	3	0.0649006	0.0284044	145.035	2.05633932461473e-24	93.9271	16.4667	1.45358	0.483457
25246	12215	12215_25246	Bsg	Chr10 cM	Chr10:79540325-79547803(+)	basigin	Bsg	Chr7 q11	basigin (Ok blood group)	0.0158768	0.0220361	0.0127723	0.016208	0.0326589	0.0251317	0.327299	0.499844	0.611303	-0.0158902	-0.0419741	-0.0364849	0.0476438	0.0860463	0.0620295	0.929438	0.913644	0.88261	16	3	0	0.000876387	7.5164	0.873618	0	1	0.82571	0.661758
501174	98496	98496_501174	Pid1	Chr1 cM	Chr1:84014014-84317550(-)	phosphotyrosine interaction domain containing 1	Pid1	Chr9 q35	phosphotyrosine interaction domain containing 1	0.0254487	-0.0230542	-0.0717555	0.0259808	0.0522044	0.0539524	0.327323	0.658769	0.183526	-0.0254727	-0.125373	-0.1775	0.0763702	0.0792646	0.0339893	0.929438	0.952297	0.646528	16	3	0.0041546	0.00376289	25.4699	0.02001	45.8317	1.8461	1.85934	0.394684
307362	328977	328977_307362	Zfp532	Chr18 cM	Chr18:65713301-65822514(+)	zinc finger protein 532	Zfp532	Chr18 q12.1	zinc finger protein 532	0.0254621	0.0844224	-0.0510606	0.0259955	0.052804	0.0565363	0.327341	0.109868	0.366447	-0.025488	-0.0190716	-0.16187	0.0764123	0.187916	0.0597484	0.929438	0.836646	0.771354	16	3	0.00667107	0.00390198	42.0296	6.47665555240333e-05	74.2857	3.88889	4.00978	0.134675
299242	14744	14744_299242	Gpr65	Chr12 cM	Chr12:98234894-98242903(+)	G-protein coupled receptor 65	Gpr65	Chr6 q32	G-protein coupled receptor 65	0.0367666	0.0446415	-0.00406964	0.0375548	0.0572369	0.0698531	0.327574	0.435424	0.953542	-0.0368394	-0.0675408	-0.140979	0.110373	0.156824	0.13284	0.929438	0.897931	1	14	3	0	0.00122289	13.6724	0.251656	0	1	0.614315	0.735535
686393	73327	73327_686393	Pradc1	Chr6 cM	Chr6:85423792-85428952(-)	protease-associated domain containing 1	Pradc1	Chr4	protease-associated domain containing 1	-0.0384432	-0.0950689	0.0702585	0.0392704	0.0773507	0.089669	0.327612	0.219048	0.433315	-0.115412	-0.246674	-0.10549	0.0385254	0.0565357	0.246007	0.929438	0.847742	0.806635	14	3	0.0105815	0.00827235	25.9033	0.00670832	57.1137	2.33175	2.43343	0.296202
83612	22348	22348_83612	Slc32a1	Chr2 cM	Chr2:158452687-158457668(+)	solute carrier family 32 (GABA vesicular transporter), member 1	Slc32a1	Chr3 q42	solute carrier family 32 member 1	-0.0187402	-0.00123231	-0.0461768	0.0191446	0.0378113	0.0288348	0.327641	0.974001	0.109282	-0.0562629	-0.0753411	-0.102692	0.0187825	0.0728765	0.0103383	0.929438	1	0.593534	16	3	5.56532507252879e-07	0.00162946	22.5956	0.0467927	0.0107168	1.00011	2.57037	0.2766
314320	217716	217716_314320	Mlh3	Chr12 cM	Chr12:85281294-85317373(-)	mutL homolog 3	Mlh3	Chr6 q31	mutL homolog 3	-0.0273721	-0.0196358	-0.0468731	0.0279663	0.0557705	0.052664	0.327702	0.724776	0.373443	-0.082185	-0.128944	-0.150093	0.0274408	0.0896723	0.0563463	0.929438	0.967465	0.774512	16	3	0.00388229	0.0035602	21.7446	0.0594469	45.098	1.82143	0.882879	0.64311
306616	17930	17930_306616	Myom2	Chr8 cM	Chr8:15107653-15183410(+)	myomesin 2	Myom2	Chr16 q12.5	myomesin 2	0.0477498	0.0811238	0.05988	0.0487917	0.0810009	0.10388	0.327754	0.316577	0.564321	-0.04788	-0.077635	-0.143721	0.14338	0.239883	0.263481	0.929438	0.865422	0.865575	13	3	0.0024402	0.0121774	9.33432	0.500697	6.64623	1.07119	1.24635	0.536238
312896	277328	277328_312896	Trpa1	Chr1 cM	Chr1:14942872-14989086(-)	transient receptor potential cation channel, subfamily A, member 1	Trpa1	Chr5 q11	transient receptor potential cation channel, subfamily A, member 1	0.0633946	0.084364	0.20027	0.0647817	0.102824	0.128652	0.327784	0.411947	0.119548	-0.0635752	-0.117167	-0.051884	0.190364	0.285895	0.452424	0.929438	0.892828	0.60006	13	3	0.00752752	0.0124986	17.9412	0.0559643	26.7494	1.36518	2.69935	0.259325
289736	74522	74522_289736	Morc2a	Chr11 cM	Chr11:3599191-3640477(+)	microrchidia 2A	Morc2	Chr14 q21	MORC family CW-type zinc finger 2	-0.0311436	0.0590955	0.0610691	0.0318259	0.0643802	0.0680982	0.327797	0.358664	0.369836	-0.0935211	-0.0670874	-0.0724008	0.031234	0.185278	0.194539	0.929438	0.880341	0.772437	16	3	0.0103664	0.0057516	64.8803	6.93133452642332e-09	79.1203	4.78935	1.42151	0.491273
362364	66873	66873_362364	Tril	Chr6 cM	Chr6:53792453-53797810(-)	TLR4 interactor with leucine-rich repeats	Tril	Chr4 q24	TLR4 interactor with leucine-rich repeats	-0.0232342	-0.0294338	-0.0437909	0.0237436	0.047876	0.04067	0.327805	0.538692	0.281598	-0.0697708	-0.123269	-0.123503	0.0233024	0.0644015	0.0359209	0.929438	0.919402	0.720801	15	3	0.000836634	0.0024349	19.0786	0.0866498	12.4094	1.14168	1.38096	0.501335
296761	212090	212090_296761	Tmem60	Chr5 cM	Chr5:21087451-21091868(+)	transmembrane protein 60	Tmem60	Chr4 q11	transmembrane protein 60	0.0258817	-0.0589521	-0.0292394	0.0264537	0.0516716	0.0526354	0.327889	0.253912	0.578548	-0.0259667	-0.160226	-0.132403	0.07773	0.0423223	0.0739242	0.929438	0.849801	0.872159	16	3	0.00187173	0.00306862	14.8071	0.31955	23.9105	1.31424	1.70207	0.426973
313851	72167	72167_313851	Thumpd2	Chr17 cM	Chr17:81333761-81372511(-)	THUMP domain containing 2	Thumpd2	Chr6 q12	THUMP domain containing 2	0.0603018	0.174585	-0.00632838	0.0616379	0.124145	0.140302	0.327914	0.159635	0.964023	-0.0605063	-0.0687345	-0.281315	0.18111	0.417905	0.268658	0.929438	0.845721	1	15	3	0.046157	0.0230397	96.2327	3.03503817090174e-15	86.3861	7.34544	2.03154	0.362124
619550	100129	100129_619550	Gpr153	Chr4 cM	Chr4:152358689-152369794(+)	G protein-coupled receptor 153	Gpr153	Chr5	G protein-coupled receptor 153	0.0995928	-0.170232	-0.242461	0.101813	0.205063	0.236667	0.327978	0.406458	0.305607	-0.0999566	-0.572149	-0.70632	0.299142	0.231685	0.221398	0.929438	0.890765	0.734185	16	3	0.14877	0.0630682	309.29	2.73055374203037e-58	94.6834	18.809	1.51088	0.469804
299825	75612	75612_299825	Gns	Chr10 cM	Chr10:121200995-121233154(+)	glucosamine (N-acetyl)-6-sulfatase	Gns	Chr7 q22	glucosamine (N-acetyl)-6-sulfatase	-0.0139194	-0.037992	-0.0143692	0.0142312	0.0283552	0.0268714	0.328027	0.18029	0.592829	-0.041812	-0.0935671	-0.0670363	0.0139731	0.017583	0.0382978	0.929438	0.845721	0.876692	16	3	0.000577431	0.00095583	19.3437	0.112828	22.2568	1.28629	2.10647	0.348807
691318	26931	26931_691318	Ppp2r5c	Chr12 cM	Chr12:110413554-110549496(+)	protein phosphatase 2, regulatory subunit B', gamma	Ppp2r5c	Chr6 q32	protein phosphatase 2, regulatory subunit B', gamma	0.0121174	-0.0282537	-0.0409473	0.0123897	0.0256723	0.0241605	0.328064	0.27109	0.0901137	-0.012166	-0.0785704	-0.0883011	0.0364007	0.022063	0.00640655	0.929438	0.8544	0.579527	16	3	0.000194775	0.00075693	16.0795	0.244865	8.4315	1.09208	3.32017	0.190123
316731	76781	76781_316731	Mettl4	Chr17 cM	Chr17:95030018-95057447(-)	methyltransferase 4, N6-adenosine	Mettl4	Chr9 q38	methyltransferase 4, N6-adenosine	-0.0247737	0.0797308	-0.147708	0.0253305	0.050732	0.0352699	0.328065	0.116042	2.81507024979111e-05	-0.0744205	-0.0197021	-0.216836	0.0248731	0.179164	-0.0785802	0.929438	0.840609	0.0308427	14	3	0	0.00195703	6.7535	0.81868	0	1	19.2563	6.58493462797251e-05
361442	244668	244668_361442	Sipa1l2	Chr8 cM	Chr8:126144802-126296547(-)	signal-induced proliferation-associated 1 like 2	Sipa1l2	Chr19 q12	signal-induced proliferation-associated 1 like 2	-0.0221016	0.0313621	0.0638336	0.0225989	0.0456679	0.046456	0.328078	0.492246	0.169421	-0.0663947	-0.0581454	-0.0272185	0.0221915	0.120869	0.154886	0.929438	0.913233	0.637309	15	3	0.00287124	0.00267432	22.3778	0.033497	46.749	1.8779	2.12703	0.345241
499185	67994	67994_499185	Mrps11	Chr7 cM	Chr7:78432879-78442736(+)	mitochondrial ribosomal protein S11	Mrps11	Chr1 q31	mitochondrial ribosomal protein S11	0.0280036	0.0731016	0.0965869	0.028636	0.0571591	0.0621173	0.328115	0.200928	0.119967	-0.0281219	-0.0389283	-0.0251607	0.0841292	0.185131	0.218334	0.929438	0.847742	0.60006	16	3	0.0052644	0.00479873	23.4564	0.036514	46.05	1.85357	3.67446	0.159258
29694	14408	14408_29694	Gabrr1	Chr4 cM	Chr4:33132556-33163606(+)	gamma-aminobutyric acid type A receptor subunit rho 1	Gabrr1	Chr5 q21	gamma-aminobutyric acid type A receptor subunit rho 1	0.0663347	-0.0359855	0.0343412	0.0678369	0.110662	0.152718	0.328146	0.745041	0.822083	-0.0666232	-0.252878	-0.26498	0.199293	0.180907	0.333662	0.929438	0.972307	0.962158	11	3	0.0149703	0.0153995	21.3386	0.00630038	58.5002	2.40965	0.166488	0.920126
308990	101602	101602_308990	AI467606	Chr7 cM	Chr7:126690531-126693158(+)	expressed sequence AI467606	C1h16orf54	Chr1 q37	similar to human chromosome 16 open reading frame 54	0.053766	0.0117085	0.0328601	0.0549877	0.106071	0.116685	0.328182	0.912104	0.778239	-0.0540079	-0.196186	-0.195838	0.16154	0.219603	0.261558	0.929438	0.99932	0.947002	16	3	0.0157474	0.0143643	26.3783	0.0151178	49.3017	1.97245	0.08249	0.959594
291844	66083	66083_291844	Setd6	Chr8 cM	Chr8:96442509-96445638(+)	SET domain containing 6	Setd6	Chr19 p13	SET domain containing 6, protein lysine methyltransferase	0.0411988	-0.0482009	0.0051535	0.04214	0.0847418	0.0940366	0.32824	0.569494	0.956295	-0.0413941	-0.214292	-0.179155	0.123792	0.11789	0.189462	0.929438	0.930692	1	16	3	0.0187247	0.0106269	79.4613	1.39303866240554e-11	76.2762	4.21517	0.336806	0.845013
287643	20747	20747_287643	Spop	Chr11 cM	Chr11:95304906-95384232(+)	speckle-type BTB/POZ protein	Spop	Chr10 q26	speckle type BTB/POZ protein	-0.0282249	-0.00914857	0.0841851	0.0288732	0.0584025	0.06291	0.328299	0.875523	0.180837	-0.0848154	-0.123615	-0.0391163	0.0283656	0.105318	0.207486	0.929438	0.993177	0.646528	16	3	0.00810692	0.00470851	37.1279	0.000395598	75.0966	4.01551	1.95286	0.376654
296318	29812	29812_296318	Ndrg3	Chr2 cM	Chr2:156769265-156833976(-)	N-myc downstream regulated gene 3	Ndrg3	Chr3 q42	NDRG family member 3	0.0220609	-0.0453059	-0.0192787	0.0225691	0.0458141	0.0482988	0.328329	0.322708	0.689779	-0.0221737	-0.1351	-0.113943	0.0662955	0.0444881	0.0753853	0.929438	0.867926	0.914016	16	3	0.00420589	0.00280552	37.7012	0.000321395	69.4772	3.27624	1.02301	0.599591
65096	330814	330814_65096	Adgrl1	Chr8 cM	Chr8:84626734-84668583(+)	adhesion G protein-coupled receptor L1	Adgrl1	Chr19 q11	adhesion G protein-coupled receptor L1	0.029757	-0.0590812	-0.100152	0.0304531	0.0614212	0.0680172	0.328499	0.336099	0.140901	-0.02993	-0.179465	-0.233463	0.0894441	0.0613022	0.0331597	0.929438	0.874888	0.621309	14	3	0.00773189	0.00508628	42.2306	1.47739638029044e-05	80.2853	5.07234	2.63539	0.267752
308586	56546	56546_308586	Sec1	Chr7 cM	Chr7:45327110-45343825(-)	secretory blood group 1	Sec1	Chr1 q22	secretory blood group 1	-0.0683264	-0.0970371	0.002717	0.0699379	0.139653	0.168615	0.32859	0.487154	0.987144	-0.205402	-0.370752	-0.327763	0.0687494	0.176678	0.333197	0.929438	0.910011	1	15	3	0.0403273	0.0275986	37.8696	0.000161282	72.8424	3.68221	0.492874	0.78158
362248	19124	19124_362248	Procr	Chr2 cM	Chr2:155593037-155597391(+)	protein C receptor, endothelial	Procr	Chr3 q42	protein C receptor	0.059376	0.125752	0.000617107	0.0607772	0.108565	0.11991	0.328597	0.246739	0.995894	-0.0597452	-0.0870321	-0.234402	0.178497	0.338536	0.235636	0.929438	0.847742	1	15	3	0.0110637	0.0137914	14.9797	0.242549	42.7148	1.74565	1.36818	0.504548
362706	71336	71336_362706	Rbks	Chr5 cM	Chr5:31781783-31854971(-)	ribokinase	Rbks	Chr6 q14	ribokinase	0.0376068	-0.0582957	-0.00109733	0.0384977	0.073537	0.0888523	0.32864	0.42793	0.990146	-0.0378474	-0.202426	-0.175245	0.113061	0.0858342	0.17305	0.929438	0.897931	1	16	3	0.00890122	0.0076439	33.1469	0.00161955	54.4768	2.19668	0.634567	0.728124
297592	14794	14794_297592	Spsb2	Chr6 cM	Chr6:124785640-124787582(+)	splA/ryanodine receptor domain and SOCS box containing 2	Spsb2	Chr4 q42	splA/ryanodine receptor domain and SOCS box containing 2	0.0395703	0.126418	0.139026	0.0405204	0.0772386	0.0899149	0.328791	0.101689	0.122058	-0.0398482	-0.0249668	-0.0372042	0.118989	0.277803	0.315256	0.929438	0.836646	0.60229	16	3	0.00786262	0.0081689	24.2302	0.0290776	41.1688	1.69978	4.59333	0.100594
360896	26381	26381_360896	Esrrg	Chr1 cM	Chr1:187340988-187947082(+)	estrogen-related receptor gamma	Esrrg	Chr13 q26	estrogen-related receptor gamma	0.0469777	-0.0719761	-0.108538	0.0481184	0.0984362	0.102873	0.328919	0.46466	0.291395	-0.0473327	-0.264908	-0.310165	0.141288	0.120955	0.0930894	0.929438	0.905193	0.725855	15	3	0.0185508	0.0129218	54.8974	1.88817289318954e-07	65.9789	2.93935	1.37562	0.502677
NA	100502742	100502742_NA	NA	NA	NA	NA	NA	NA	NA	0.0547257	0.0339074	0.0036319	0.0560552	0.0918061	0.0985864	0.328924	0.711876	0.970613	-0.0551405	-0.146029	-0.189594	0.164592	0.213844	0.196858	0.929438	0.965052	1	11	3	0	0.0207044	6.29451	0.61428	0	1	0.145257	0.929946
59320	271639	271639_59320	Adcy10	Chr1 cM	Chr1:165312752-165404343(+)	adenylate cyclase 10	Adcy10	Chr13 q23	adenylate cyclase 10	-0.0398547	-0.164566	-0.0241911	0.0408312	0.0588727	0.0765993	0.329023	0.00518544	0.752144	-0.119882	-0.279954	-0.174323	0.040173	-0.0491775	0.125941	0.929438	0.665831	0.937128	15	3	1.21055851379097e-06	0.00248504	13.4536	0.336948	0.00891203	1.00009	8.11928	0.0172552
310200	67434	67434_310200	Ankrd33b	Chr15 cM	Chr15:31291624-31367872(-)	ankyrin repeat domain 33B	Ankrd33b	Chr2 q23	ankyrin repeat domain 33B	0.0471449	-0.0713364	0.0376225	0.048304	0.0975983	0.105921	0.329062	0.464829	0.722445	-0.0475292	-0.262626	-0.169979	0.141819	0.119953	0.245224	0.929438	0.905193	0.926649	16	3	0.0244923	0.0134348	72.3352	2.97458609716249e-10	80.4649	5.119	0.750024	0.687281
307992	226255	226255_307992	Atrnl1	Chr19 cM	Chr19:57599466-58121775(+)	attractin like 1	Atrnl1	Chr1 q55	attractin like 1	0.0411439	-0.122578	-0.156401	0.0421626	0.0835991	0.0876872	0.329145	0.142579	0.074485	-0.0414933	-0.286429	-0.328265	0.123781	0.0412735	0.0154629	0.929438	0.845721	0.562355	14	3	0.0156133	0.00893892	72.896	3.42733193188814e-11	83.3874	6.01953	4.79728	0.0908412
245922	71844	71844_245922	Nup58	Chr14 cM	Chr14:60442733-60488951(-)	nucleoporin 58	Nup58	Chr15 p12	nucleoporin 58	0.0230355	-0.0107606	-0.0508026	0.0236065	0.0473306	0.0441767	0.329157	0.820152	0.250149	-0.0232323	-0.103527	-0.137387	0.0693033	0.0820058	0.0357821	0.929438	0.985284	0.702674	15	3	0.00210281	0.00251561	20.1881	0.0636107	34.2688	1.52135	1.33435	0.513157
361550	52857	52857_361550	Gramd1a	Chr7 cM	Chr7:30829552-30855321(-)	GRAM domain containing 1A	Gramd1a	Chr1 q21	GRAM domain containing 1A	0.0152971	0.0148211	0.00468252	0.0156763	0.0296994	0.0239841	0.329157	0.617754	0.84521	-0.0154278	-0.0433887	-0.0423254	0.046022	0.0730309	0.0516905	0.929438	0.94213	0.967527	16	3	0	0.00101989	9.40419	0.741778	0	1	0.285462	0.866987
117095	79362	79362_117095	Bhlhe41	Chr6 cM	Chr6:145803969-145811146(-)	basic helix-loop-helix family, member e41	Bhlhe41	Chr4 q44	basic helix-loop-helix family, member e41	-0.059544	-0.128565	0.2218	0.0610616	0.119148	0.1336	0.329487	0.280572	0.0968778	-0.179222	-0.362091	-0.0400508	0.0601344	0.104961	0.483651	0.929438	0.855173	0.584421	14	3	0.037604	0.0201471	60.9781	6.09903787710115e-09	82.8148	5.81895	4.17348	0.124091
25566	21916	21916_25566	Tmod1	Chr4 cM	Chr4:46038940-46116032(+)	tropomodulin 1	Tmod1	Chr5 q22	tropomodulin 1	0.074879	-0.142502	-0.255838	0.0767879	0.15285	0.175207	0.329491	0.351182	0.144234	-0.0756226	-0.442083	-0.599237	0.225381	0.157079	0.0875612	0.929438	0.879155	0.622992	16	3	0.0823991	0.0350421	242.503	2.30285172664972e-44	95.8076	23.8529	2.72978	0.255408
680133	54610	54610_680133	Tbc1d8	Chr1 cM	Chr1:39410573-39517836(-)	TBC1 domain family, member 8	Tbc1d8	Chr9 q22	TBC1 domain family, member 8	-0.0210841	-0.000615704	-0.0944713	0.0216219	0.0431945	0.0368835	0.329498	0.988627	0.0104268	-0.0634623	-0.0852754	-0.166762	0.0212941	0.084044	-0.022181	0.929438	1	0.41449	16	3	1.29578104418374e-06	0.00174428	14.6716	0.328301	0.0215768	1.00022	6.5872	0.03712
116546	64143	64143_116546	Ralb	Chr1 cM	Chr1:119398035-119432512(-)	v-ral simian leukemia viral oncogene B	Ralb	Chr13 q11	RAS like proto-oncogene B	0.0202514	0.019031	0.00478879	0.0207697	0.0387209	0.0377296	0.329537	0.623079	0.899001	-0.0204565	-0.0568606	-0.0691598	0.0609593	0.0949226	0.0787374	0.929438	0.943488	0.986211	16	3	0.000373728	0.00136314	11.5632	0.563745	7.96036	1.08649	0.261816	0.877299
102551408	70757	70757_102551408	Hacd2	Chr16 cM	Chr16:34842798-34929547(+)	3-hydroxyacyl-CoA dehydratase 2	Hacd2	Chr11	3-hydroxyacyl-CoA dehydratase 2	0.0212701	0.0849822	0.0408348	0.0218151	0.043402	0.0416583	0.329552	0.050227	0.326972	-0.0214867	-8.413e-05	-0.0408141	0.064027	0.170049	0.122484	0.929438	0.8293	0.750672	15	3	0.00192146	0.00217589	19.147	0.085041	36.6985	1.57974	4.77751	0.091744
305581	72129	72129_305581	Pex13	Chr11 cM	Chr11:23597283-23615883(-)	peroxisomal biogenesis factor 13	Pex13	Chr14 q22	peroxisomal biogenesis factor 13	0.0176982	0.0485712	0.000242179	0.018156	0.0360048	0.0311525	0.329667	0.177331	0.993797	-0.0178869	-0.021997	-0.0608156	0.0532833	0.119139	0.0612999	0.929438	0.845721	1	15	3	0.000561572	0.0012128	15.114	0.235261	17.1778	1.20741	1.82084	0.402354
499653	76022	76022_499653	Gon4l	Chr3 cM	Chr3:88742531-88817406(+)	gon-4 like	Gon4l	Chr2 q34	gon-4 like	-0.015443	-0.0207478	0.00191037	0.0158445	0.0313198	0.0225074	0.329729	0.507683	0.932359	-0.0464977	-0.0821335	-0.0422032	0.0156117	0.0406379	0.046024	0.929438	0.914413	0.99602	14	3	0	0.000878075	7.23427	0.779807	0	1	0.440702	0.802237
312647	74244	74244_312647	Atg7	Chr6 cM	Chr6:114620075-114837565(+)	autophagy related 7	Atg7	Chr4 q42	autophagy related 7	0.0228326	0.00919586	-0.0440651	0.0234264	0.0472439	0.0480248	0.329734	0.84567	0.358855	-0.0230823	-0.0834005	-0.138192	0.0687474	0.101792	0.0500618	0.929438	0.988319	0.769022	16	3	0.00368139	0.00300067	24.961	0.0233574	51.325	2.05444	0.94117	0.624637
613226	229706	229706_613226	Slc6a17	Chr3 cM	Chr3:107374864-107425334(-)	solute carrier family 6 (neurotransmitter transporter), member 17	Slc6a17	Chr2	solute carrier family 6 member 17	0.0438766	-0.0526781	-0.138147	0.0450181	0.0909999	0.0997952	0.329737	0.56267	0.166264	-0.0443572	-0.231035	-0.333742	0.13211	0.125678	0.0574476	0.929438	0.928317	0.635261	16	3	0.0247132	0.0118929	104.744	1.9867856797311e-16	89.8777	9.87919	2.0459	0.359532
302369	245572	245572_302369	Tbx22	ChrX cM	ChrX:106711570-106732584(+)	T-box 22	Tbx22	ChrX q22	T-box transcription factor 22	-0.0603296	0.00600719	-0.282458	0.0619052	0.12898	0.153337	0.329784	0.962852	0.0654635	-0.181662	-0.24679	-0.582992	0.0610023	0.258804	0.0180759	0.929438	1	0.554845	15	3	0.0198254	0.0206805	25.1302	0.0142177	45.6903	1.84129	3.91644	0.141109
690297	110816	110816_690297	Pwp2	Chr10 cM	Chr10:78006743-78020983(-)	PWP2 periodic tryptophan protein homolog (yeast)	Pwp2	Chr20 p12	PWP2, small subunit processome component	-0.0124633	-0.091482	0.0817004	0.0127925	0.0252085	0.0247873	0.329924	0.000284505	0.000980515	-0.0375362	-0.14089	0.0331182	0.0126095	-0.0420743	0.130283	0.929438	0.226835	0.184609	16	3	1.76638080519612e-07	0.000728974	15.5961	0.271632	0.00715773	1.00007	19.8188	4.97040376064445e-05
298688	71957	71957_298688	Ints11	Chr4 cM	Chr4:155954006-155973561(+)	integrator complex subunit 11	Ints11	Chr5 q36	integrator complex subunit 11	0.0135609	0.00790265	-0.00892503	0.0139194	0.0277666	0.0250282	0.329937	0.775943	0.721392	-0.0137207	-0.0465189	-0.0579794	0.0408424	0.0623242	0.0401293	0.929438	0.979546	0.926038	16	3	0	0.000382923	16.2436	0.236224	0	1	0.160194	0.923027
303902	224132	224132_303902	Slc49a4	Chr16 cM	Chr16:35514432-35589726(-)	solute carrier family 49 member 4	Slc49a4	Chr11 q22	solute carrier family 49 member 4	0.012257	-0.0010219	-0.00814951	0.0125815	0.0256141	0.025381	0.329953	0.968176	0.748144	-0.0124022	-0.0512246	-0.0578953	0.0369162	0.0491808	0.0415963	0.929438	1	0.935235	16	3	0	0.000851134	5.7111	0.956038	0	1	0.104498	0.949093
308768	77011	77011_308768	Ticrr	Chr7 cM	Chr7:79309944-79347896(+)	TOPBP1-interacting checkpoint and replication regulator	Ticrr	Chr1 q31	TOPBP1-interacting checkpoint and replication regulator	0.0551893	0.1063	0.0419404	0.0566506	0.0982987	0.120173	0.329955	0.27952	0.727089	-0.0558439	-0.0863618	-0.193594	0.166223	0.298962	0.277475	0.929438	0.855079	0.927447	12	3	0.0062332	0.00982836	11.6629	0.232986	33.7834	1.5102	1.3644	0.505503
312159	27999	27999_312159	Fam3c	Chr6 cM	Chr6:22306519-22356080(-)	FAM3 metabolism regulating signaling molecule C	Fam3c	Chr4 q22	FAM3 metabolism regulating signaling molecule C	0.0446271	-0.118191	-0.201628	0.0458153	0.0928033	0.10605	0.330024	0.202819	0.0572692	-0.0451692	-0.300082	-0.409483	0.134423	0.0637005	0.00622662	0.929438	0.847742	0.547244	16	3	0.0267386	0.0125956	150.906	1.35361356323605e-25	88.4076	8.62635	4.48237	0.106333
317546	66724	66724_317546	Tab3	ChrX cM	ChrX:84617628-84678075(+)	TGF-beta activated kinase 1/MAP3K7 binding protein 3	Tab3	ChrX q21	TGF-beta activated kinase 1 (MAP3K7) binding protein 3	0.0342879	0.0791038	-0.0995044	0.0352015	0.0697876	0.0763247	0.330035	0.257007	0.192336	-0.0347059	-0.0576774	-0.249098	0.103282	0.215885	0.0500892	0.929438	0.849801	0.655121	15	3	0.0109843	0.00647123	40.3448	6.30205460222282e-05	75.2047	4.03302	3.22025	0.199862
293621	15461	15461_293621	Hras	Chr7 cM	Chr7:140770839-140773938(-)	Harvey rat sarcoma virus oncogene	Hras	Chr1 q41	HRas proto-oncogene, GTPase	0.0328942	-0.0245857	-0.0709273	0.0337711	0.0689991	0.0732736	0.330039	0.721602	0.333055	-0.0332959	-0.159821	-0.214541	0.0990842	0.11065	0.0726864	0.929438	0.966318	0.75436	16	3	0.0113778	0.00646629	92.1668	5.3744086686445e-14	79.0816	4.78048	0.963059	0.617838
302993	20681	20681_302993	Sox8	Chr17 cM	Chr17:25784865-25789666(-)	SRY (sex determining region Y)-box 8	Sox8	Chr10 q12	SRY-box transcription factor 8	0.0472417	-0.152565	0.0593648	0.0485137	0.0989883	0.104218	0.330165	0.123258	0.568933	-0.0478433	-0.346579	-0.144898	0.142327	0.0414486	0.263628	0.929438	0.845721	0.867053	16	3	0.0204052	0.013376	40.026	0.000136912	65.9501	2.93687	3.18437	0.20348
NA	100504586	100504586_NA	NA	NA	NA	NA	NA	NA	NA	-0.0221605	-0.00831204	-0.0361941	0.0227587	0.0462018	0.0280037	0.330197	0.857225	0.196193	-0.0667666	-0.0988658	-0.0910803	0.0224457	0.0822418	0.0186922	0.929438	0.990311	0.657055	12	3	0	0.00188387	7.8649	0.547817	0	1	1.86003	0.394547
688618	232313	232313_688618	Gxylt2	Chr6 cM	Chr6:100681638-100787738(+)	glucoside xylosyltransferase 2	Gxylt2	Chr4 q34	glucoside xylosyltransferase 2	0.0590296	0.0550222	0.00911417	0.0606244	0.120564	0.1198	0.330209	0.648121	0.939357	-0.059792	-0.181279	-0.225689	0.177851	0.291323	0.243917	0.929438	0.950484	0.997159	14	3	0.0171013	0.0177803	26.7917	0.00493993	48.6186	1.94623	0.209144	0.90071
NA	320742	320742_NA	NA	NA	NA	NA	NA	NA	NA	-0.0276203	0.0606096	-0.000104047	0.0283674	0.0589409	0.0527322	0.330224	0.303803	0.998426	-0.0832194	-0.0549124	-0.103457	0.0279788	0.176132	0.103249	0.929438	0.863247	1	13	3	0.000917735	0.0036008	6.72954	0.750708	10.0586	1.11183	1.14018	0.565474
363795	239833	239833_363795	Lmln	Chr16 cM	Chr16:32882891-32948065(+)	leishmanolysin-like (metallopeptidase M8 family)	Lmln	Chr11 q22	leishmanolysin like peptidase	-0.0433144	0.103571	0.0713713	0.0444883	0.0901867	0.0944499	0.330249	0.250801	0.449858	-0.13051	-0.0731918	-0.113747	0.0438811	0.280334	0.25649	0.929438	0.849021	0.813175	15	3	0.0188781	0.011314	44.5925	1.20998091494147e-05	73.3072	3.74633	1.64774	0.438731
363326	70785	70785_363326	Dennd1c	Chr17 cM	Chr17:57373051-57385518(-)	DENN domain containing 1C	Dennd1c	Chr9	DENN domain containing 1C	-0.0352035	0.0215329	-0.0986829	0.0361617	0.0577825	0.0812622	0.330304	0.709406	0.224604	-0.106079	-0.0917188	-0.257954	0.0356722	0.134785	0.0605881	0.929438	0.964091	0.683606	16	3	0.00188805	0.00474763	11.457	0.572587	12.9019	1.14813	1.77959	0.41074
114029	269878	269878_114029	Megf8	Chr7 cM	Chr7:25016589-25065342(+)	multiple EGF-like-domains 8	Megf8	Chr1 q21	multiple EGF-like-domains 8	0.0200281	-0.00169522	-0.0669386	0.0205734	0.0410096	0.0459958	0.330309	0.967027	0.145581	-0.0202951	-0.0820726	-0.157089	0.0603513	0.0786822	0.0232115	0.929438	1	0.624094	15	3	0.00334831	0.00232028	29.1277	0.00377154	62.5636	2.6712	2.13731	0.34347
364634	94109	94109_364634	Csmd1	Chr8 cM	Chr8:15942537-17585602(-)	CUB and Sushi multiple domains 1	Csmd1	Chr16 q12.5	CUB and Sushi multiple domains 1	0.0222694	0.028882	0.0325705	0.0228823	0.0448603	0.0376322	0.330447	0.519691	0.386766	-0.0225791	-0.0590425	-0.0411872	0.067118	0.116807	0.106328	0.929438	0.916206	0.782249	15	3	0	0.00238245	8.26821	0.763835	0	1	1.0941	0.578653
362876	327814	327814_362876	Ppfia2	Chr10 cM	Chr10:106305129-106769329(+)	protein tyrosine phosphatase, receptor type, f polypeptide (PTPRF), interacting protein (liprin), alpha 2	Ppfia2	Chr7 q21	PTPRF interacting protein alpha 2	-0.0289665	0.0161345	0.0889423	0.0297672	0.060737	0.0631309	0.330503	0.790512	0.158878	-0.087309	-0.102908	-0.0347919	0.0293761	0.135177	0.212677	0.929438	0.980753	0.628229	15	3	0.00761381	0.00495006	38.9378	0.000107745	68.0196	3.12692	1.98615	0.370436
361818	22092	22092_361818	Rsph1	Chr17 cM	Chr17:31473993-31496270(-)	radial spoke head 1 homolog (Chlamydomonas)	Rsph1	Chr20 p12	radial spoke head component 1	-0.0278198	-0.0448031	-0.0184079	0.0285907	0.0449953	0.0551718	0.330534	0.319382	0.738646	-0.0838565	-0.132992	-0.126543	0.0282169	0.0433861	0.0897268	0.929438	0.865422	0.932474	16	3	2.68118491421905e-06	0.00468071	15.751	0.262839	0.0162857	1.00016	1.11227	0.573421
305450	24055	24055_305450	Sh3bp2	Chr5 cM	Chr5:34683182-34720985(+)	SH3-domain binding protein 2	Sh3bp2	Chr14 q21	SH3-domain binding protein 2	-0.047001	0.040927	0.158827	0.0483065	0.0986277	0.112	0.330566	0.678168	0.156161	-0.14168	-0.15238	-0.0606888	0.047678	0.234234	0.378344	0.929438	0.956512	0.627463	16	3	0.0192223	0.014124	28.5441	0.00759263	57.9293	2.37695	2.025	0.363309
310687	94315	94315_310687	Prcc	Chr3 cM	Chr3:87766210-87792869(-)	papillary renal cell carcinoma (translocation-associated)	Prcc	Chr2 q34	proline rich mitotic checkpoint control factor	0.0141696	0.0458827	0.00654191	0.0145673	0.0285498	0.0262691	0.330701	0.10803	0.803334	-0.0143817	-0.0100739	-0.0449446	0.0427209	0.101839	0.0580285	0.929438	0.836646	0.955602	15	3	0	0.000989016	6.80135	0.870457	0	1	2.61445	0.27057
NA	76074	76074_NA	Gbp8	Chr5 cM	Chr5:105160379-105201475(-)	guanylate-binding protein 8	NA	NA	NA	-0.0726726	0.0388679	-0.210566	0.0747159	0.136453	0.126933	0.330726	0.775763	0.097141	-0.219113	-0.228574	-0.459351	0.0737679	0.30631	0.0382182	0.929438	0.97946	0.584421	11	3	0.00485131	0.011172	10.3999	0.238069	18.1352	1.22153	2.78804	0.248076
NA	69593	69593_NA	NA	NA	NA	NA	NA	NA	NA	-0.0570869	0.0187663	-0.16022	0.0587088	0.11733	0.146185	0.330865	0.872925	0.273076	-0.172154	-0.211197	-0.446737	0.0579802	0.24873	0.126297	0.929438	0.992788	0.71503	12	3	0.0148713	0.0184055	16.9602	0.0493436	43.9238	1.78329	1.29462	0.523451
690367	399566	399566_690367	Btbd6	Chr12 cM	Chr12:112940102-112942565(+)	BTB domain containing 6	Btbd6	Chr6 q32	BTB domain containing 6	-0.0128149	0.0270179	0.0462172	0.0131802	0.0260416	0.0270791	0.330911	0.299508	0.0878689	-0.0386477	-0.0240228	-0.00685687	0.0130179	0.0780585	0.0992914	0.929438	0.863247	0.579227	16	3	1.68614843325682e-06	0.00103451	13.4479	0.413839	0.0557457	1.00056	3.67209	0.159446
303112	212706	212706_303112	N4bp3	Chr11 cM	Chr11:51533908-51541664(-)	NEDD4 binding protein 3	N4bp3	Chr10 q22	Nedd4 binding protein 3	0.0500658	-0.195119	-0.0124085	0.0514958	0.104824	0.116084	0.330936	0.0626892	0.914875	-0.0508642	-0.40057	-0.239929	0.150996	0.010333	0.215112	0.929438	0.835749	0.991756	16	3	0.0272275	0.0156672	49.9638	3.02436024926628e-06	75.3784	4.06148	3.5314	0.171067
NA	239217	239217_NA	Kctd12	Chr14 cM	Chr14:103214017-103220073(-)	potassium channel tetramerisation domain containing 12	NA	NA	NA	-0.0272473	-0.00977843	-0.096259	0.0280266	0.0567106	0.0361094	0.330954	0.863102	0.00768153	-0.0821783	-0.120929	-0.167032	0.0276838	0.101372	-0.0254858	0.929438	0.991756	0.389906	13	3	8.27348273836333e-07	0.0026975	14.1019	0.168395	0.0110807	1.00011	7.4483	0.0241336
310508	26879	26879_310508	B3galnt1	Chr3 cM	Chr3:69481491-69506293(-)	UDP-GalNAc:betaGlcNAc beta 1,3-galactosaminyltransferase, polypeptide 1	B3galnt1	Chr2 q32	beta-1,3-N-acetylgalactosaminyltransferase 1 (globoside blood group)	0.0219361	-0.0322563	-0.00848176	0.0225792	0.0454959	0.0460933	0.331291	0.478328	0.854003	-0.0223184	-0.121427	-0.0988229	0.0661905	0.056914	0.0818594	0.929438	0.907232	0.970404	16	3	0.00355084	0.00272804	30.8715	0.00352055	56.5433	2.30114	0.511839	0.774204
363476	77929	77929_363476	Yipf6	ChrX cM	ChrX:97979922-97992623(+)	Yip1 domain family, member 6	Yipf6	ChrX q22	Yip1 domain family, member 6	0.0173819	-0.00602504	0.00664615	0.0178947	0.0361035	0.0359627	0.331377	0.867463	0.85338	-0.017691	-0.0767866	-0.0638394	0.0524548	0.0647365	0.0771317	0.929438	0.991801	0.970404	16	3	0.00126424	0.00166565	16.6424	0.216169	29.1732	1.41189	0.0763081	0.962565
301574	12283	12283_301574	Cab39	Chr1 cM	Chr1:85721162-85779297(+)	calcium binding protein 39	Cab39	Chr9 q35	calcium binding protein 39	-0.0142922	-0.0320221	-0.00857959	0.0147145	0.0301654	0.0286202	0.3314	0.28844	0.76435	-0.043132	-0.0911452	-0.0646742	0.0145477	0.027101	0.047515	0.929438	0.85783	0.942427	15	3	0.000664152	0.0010127	15.5447	0.212992	25.5846	1.34381	1.13021	0.568301
691231	216766	216766_691231	Gemin5	Chr11 cM	Chr11:58010828-58059365(-)	gem nuclear organelle associated protein 5	Gemin5	Chr10 q22	gem (nuclear organelle) associated protein 5	0.0214487	0.00769431	-0.0291989	0.0220829	0.04412	0.0442101	0.331408	0.861555	0.50896	-0.021833	-0.0787792	-0.115849	0.0647304	0.0941679	0.0574513	0.929438	0.991253	0.839184	15	3	0.00208378	0.00251627	17.0694	0.147004	34.3192	1.52252	0.479367	0.786877
494520	70772	70772_494520	Ggnbp1	Chr17 cM	Chr17:27237009-27255352(+)	gametogenetin binding protein 1	Ggnbp1	Chr20 p12	gametogenetin binding protein 1	0.0296888	0.139404	-0.0731661	0.0305684	0.0519763	0.0656631	0.331437	0.00731674	0.265166	-0.0302242	0.0375326	-0.201863	0.0896018	0.241276	0.0555313	0.929438	0.698498	0.71255	15	3	0	0.000353567	4.92064	0.960577	0	1	7.21938	0.0270602
NA	226562	226562_NA	Prrc2c	Chr1 cM	Chr1:162499354-162568125(-)	proline-rich coiled-coil 2C	NA	NA	NA	-0.0265137	0.0426448	-0.0652333	0.0273	0.0546977	0.0307605	0.331451	0.4356	0.0339484	-0.0800207	-0.0645607	-0.125523	0.0269934	0.14985	-0.00494381	0.929438	0.897931	0.527694	12	3	0	0.00102287	4.73659	0.856639	0	1	5.5338	0.0628566
315272	105722	105722_315272	Ano6	Chr15 cM	Chr15:95688724-95872632(+)	anoctamin 6	Ano6	Chr7 q35	anoctamin 6	-0.0485983	0.147828	0.140877	0.0500428	0.101127	0.108547	0.331481	0.143793	0.194343	-0.14668	-0.0503765	-0.0718719	0.0494838	0.346033	0.353626	0.929438	0.845721	0.655888	15	3	0.0280261	0.0147465	65.497	2.20614325463371e-09	83.6965	6.13365	3.267	0.195245
500726	217882	217882_500726	Cep170b	Chr12 cM	Chr12:112687950-112713026(+)	centrosomal protein 170B	Cep170b	Chr6 q32	centrosomal protein 170B	0.0377159	-0.00562194	-0.113129	0.0388391	0.0763277	0.0828351	0.331508	0.941285	0.17203	-0.0384073	-0.155222	-0.275483	0.113839	0.143978	0.0492252	0.929438	1	0.63873	15	3	0.0143697	0.00748849	63.837	4.46921777616169e-09	87.5034	8.0022	1.8659	0.393391
498796	66540	66540_498796	Fam107b	Chr2 cM	Chr2:3705049-3783179(+)	family with sequence similarity 107, member B	Fam107b	Chr17 q12.3	family with sequence similarity 107, member B	-0.0212913	-0.0154064	0.0397224	0.0219308	0.0451629	0.0399598	0.331628	0.733005	0.320194	-0.064275	-0.103924	-0.0385974	0.0216923	0.0731111	0.118042	0.929438	0.971195	0.745271	15	3	5.94018278915494e-07	0.00295885	15.337	0.223524	0.00695989	1.00007	0.992709	0.608746
103689959	71617	71617_103689959	Armh3	Chr19 cM	Chr19:45805803-45986927(-)	armadillo-like helical domain containing 3	Armh3	Chr1	armadillo-like helical domain containing 3	0.114892	-0.297011	-0.354599	0.118387	0.226951	0.251928	0.331809	0.190635	0.159267	-0.117142	-0.741827	-0.848368	0.346926	0.147804	0.13917	0.929438	0.845721	0.628296	11	3	0.12216	0.0646969	122.967	8.08174368168944e-23	95.7659	23.6177	3.59702	0.165546
24565	17250	17250_24565	Abcc1	Chr16 cM	Chr16:14179317-14292743(+)	ATP-binding cassette, sub-family C member 1	Abcc1	Chr10 q11	ATP binding cassette subfamily C member 1	-0.0315496	-0.0361597	-0.0673794	0.0325104	0.0656958	0.071429	0.331825	0.582037	0.345524	-0.0952688	-0.164921	-0.207378	0.0321697	0.0926016	0.0726189	0.929438	0.933116	0.761431	15	3	0.00837066	0.0061512	29.1389	0.00375712	58.8701	2.43132	1.0641	0.5874
500227	71837	71837_500227	1700003E16Rik	Chr6 cM	Chr6:83133386-83139927(+)	RIKEN cDNA 1700003E16 gene	C4h2orf81	Chr4 q34	similar to human chromosome 2 open reading frame 81	0.0375883	-0.04125	-0.0334189	0.0387369	0.0787341	0.0770278	0.331872	0.600337	0.664394	-0.0383345	-0.195566	-0.184391	0.113511	0.113066	0.117553	0.929438	0.936933	0.904135	15	3	0.0126773	0.00781437	51.4568	7.73577915348087e-07	74.9551	3.99283	0.39262	0.821757
363164	67561	67561_363164	Wdr48	Chr9 cM	Chr9:119723961-119755652(+)	WD repeat domain 48	Wdr48	Chr8 q32	WD repeat domain 48	0.0170761	-0.0411342	-0.0163205	0.0175983	0.0353635	0.0369548	0.331882	0.244755	0.658754	-0.0174158	-0.110445	-0.0887506	0.0515681	0.0281769	0.0561096	0.929438	0.847742	0.902568	15	3	0.00206456	0.00170083	24.923	0.0151922	52.2914	2.09606	1.44318	0.485978
361884	78038	78038_361884	Mccc2	Chr13 cM	Chr13:100085040-100152147(-)	methylcrotonoyl-Coenzyme A carboxylase 2 (beta)	Mccc2	Chr2 q12	methylcrotonyl-CoA carboxylase subunit 2	-0.0400886	0.0667473	0.0221663	0.0413214	0.0835084	0.0890997	0.331964	0.424123	0.80353	-0.121077	-0.0969262	-0.152466	0.0408999	0.230421	0.196799	0.929438	0.896904	0.955614	15	3	0.0177926	0.0101225	54.4218	2.29721369717011e-07	79.3796	4.84956	0.656807	0.720073
89829	12702	12702_89829	Socs3	Chr11 cM	Chr11:117856905-117860192(-)	suppressor of cytokine signaling 3	Socs3	Chr10 q32.2	suppressor of cytokine signaling 3	0.0817703	-0.172413	-0.0357818	0.0842883	0.170137	0.1902	0.331983	0.310881	0.850777	-0.0834316	-0.505875	-0.408567	0.246972	0.16105	0.337003	0.929438	0.863247	0.969684	16	3	0.0791298	0.0428052	53.2505	8.17344701439198e-07	78.7782	4.71213	1.02941	0.597678
NA	100216343	100216343_NA	NA	NA	NA	NA	NA	NA	NA	0.0862152	-0.114718	-0.369229	0.0888792	0.176919	0.189511	0.332033	0.516713	0.0513758	-0.0879849	-0.461473	-0.740662	0.260415	0.232037	0.00220527	0.929438	0.915617	0.540988	13	3	0.0633393	0.0416321	71.076	2.74684075775253e-11	76.5303	4.26081	4.0432	0.132443
NA	277010	277010_NA	Marveld1	Chr19 cM	Chr19:42135879-42140137(+)	MARVEL (membrane-associating) domain containing 1	NA	NA	NA	0.039348	0.0531102	-0.163441	0.0405661	0.0806276	0.0781514	0.33206	0.510082	0.0364976	-0.0401601	-0.104917	-0.316615	0.118856	0.211137	-0.0102672	0.929438	0.914532	0.529523	13	3	0.00788753	0.00753782	23.8596	0.00798195	50.8803	2.03585	4.68714	0.0959845
83842	74114	74114_83842	Crot	Chr5 cM	Chr5:9016033-9047324(-)	carnitine O-octanoyltransferase	Crot	Chr4 q12	carnitine O-octanoyltransferase	-0.0279161	-0.0254515	-0.00220725	0.0287821	0.0573458	0.0533365	0.33209	0.657169	0.96699	-0.0843279	-0.137847	-0.106745	0.0284957	0.0869441	0.10233	0.929438	0.952178	1	15	3	0.00298668	0.00382557	16.4462	0.171645	31.7752	1.46574	0.200371	0.90467
NA	19214	19214_NA	Ptgdr	Chr14 cM	Chr14:45088692-45096832(-)	prostaglandin D receptor	NA	NA	NA	0.0358632	-0.095029	0.0879497	0.0369757	0.0702918	0.0796585	0.33209	0.176401	0.269557	-0.0366079	-0.232798	-0.0681781	0.108334	0.0427404	0.244077	0.929438	0.845721	0.714285	13	3	0.00119999	0.00660735	12.4001	0.259171	5.53109	1.05855	2.5001	0.286491
298558	22704	22704_298558	Zfp46	Chr4 cM	Chr4:136011994-136021253(+)	zinc finger protein 46	Zfp46	Chr5 q36	zinc finger protein 46	-0.0288171	-0.0804057	-0.0211863	0.029713	0.0609733	0.0682405	0.332124	0.187268	0.756207	-0.0870535	-0.199911	-0.154935	0.0294194	0.0390998	0.112562	0.929438	0.845721	0.939303	16	3	0.0063276	0.00527725	25.2684	0.0212784	48.3094	1.93459	1.73902	0.419156
313375	74519	74519_313375	Cyp2j9	Chr4 cM	Chr4:96456666-96479815(-)	cytochrome P450, family 2, subfamily j, polypeptide 9	Cyp2j3	Chr5 q33	cytochrome P450, family 2, subfamily j, polypeptide 3	-0.0579231	0.129952	0.183879	0.059727	0.121171	0.133515	0.332147	0.28351	0.168445	-0.174986	-0.107539	-0.0778051	0.0591396	0.367444	0.445563	0.929438	0.857259	0.636768	16	3	0.0425352	0.0210934	160.035	1.93959423889562e-27	87.111	7.75854	2.60785	0.271464
300111	68653	68653_300111	Samm50	Chr15 cM	Chr15:84076441-84100284(+)	SAMM50 sorting and assembly machinery component	Samm50	Chr7 q34	SAMM50 sorting and assembly machinery component	0.0641643	-0.209273	-0.199367	0.0661628	0.132913	0.148456	0.332149	0.115371	0.179293	-0.0655124	-0.469778	-0.490335	0.193841	0.0512328	0.0916018	0.929438	0.840106	0.644928	15	3	0.0587413	0.0259617	85.2361	4.09970338220303e-13	96.6558	29.9027	3.66362	0.160124
309169	114601	114601_309169	Ehbp1l1	Chr19 cM	Chr19:5757404-5776345(-)	EH domain binding protein 1-like 1	Ehbp1l1	Chr1 q43	EH domain binding protein 1-like 1	0.0500217	-0.0250885	-0.0733284	0.0515842	0.105222	0.111198	0.332191	0.811545	0.509613	-0.0510814	-0.23132	-0.291272	0.151125	0.181143	0.144616	0.929438	0.983324	0.839284	16	3	0.0276809	0.0147908	95.336	1.32145531426313e-14	82.3095	5.65276	0.445918	0.800148
312108	94190	94190_312108	Ophn1	ChrX cM	ChrX:97597883-97934631(-)	oligophrenin 1	Ophn1	ChrX q22	oligophrenin 1	-0.0160613	0.0291678	-0.0182629	0.0165738	0.0332345	0.0272548	0.332506	0.380142	0.502807	-0.0485453	-0.0359707	-0.0716813	0.0164227	0.0943063	0.0351555	0.929438	0.883889	0.834722	15	3	0	0.00108579	9.6481	0.646802	0	1	1.11712	0.572032
25250	12869	12869_25250	Cox8b	Chr7 cM	Chr7:140478858-140480359(-)	cytochrome c oxidase subunit 8B	Cox8b	Chr1 q41	cytochrome c oxidase, subunit VIIIb	-0.0627299	0.0108107	0.01023	0.0647365	0.0984165	0.141844	0.332543	0.912531	0.942505	-0.189611	-0.182082	-0.267779	0.0641513	0.203703	0.288239	0.929438	0.999344	0.998217	12	3	0.00732876	0.0131678	9.87126	0.361008	23.8582	1.31334	0.0150802	0.992488
289382	77065	77065_289382	Ints7	Chr1 cM	Chr1:191307748-191355800(+)	integrator complex subunit 7	Ints7	Chr13 q27	integrator complex subunit 7	0.0440888	-0.0478301	-0.175007	0.0455049	0.0923095	0.0996315	0.332605	0.604354	0.0789954	-0.0450992	-0.228753	-0.370281	0.133277	0.133093	0.020267	0.929438	0.938022	0.569637	16	3	0.0235015	0.0121327	157.369	6.71390761745541e-27	84.599	6.4931	3.13278	0.208798
311548	74711	74711_311548	Ttll9	Chr2 cM	Chr2:152804405-152850402(+)	tubulin tyrosine ligase-like family, member 9	Ttll9	Chr3 q41	tubulin tyrosine ligase like 9	-0.0512481	-0.000475651	0.038859	0.0528994	0.103175	0.120524	0.332653	0.996322	0.747136	-0.154929	-0.202694	-0.197363	0.0524328	0.201743	0.275081	0.929438	1	0.934891	15	3	0.0201752	0.0153269	38.3279	0.00013571	67.1187	3.04124	0.105435	0.948648
25705	21417	21417_25705	Zeb1	Chr18 cM	Chr18:5591860-5775467(+)	zinc finger E-box binding homeobox 1	Zeb1	Chr17 q12.1	zinc finger E-box binding homeobox 1	-0.0185132	0.0306998	-0.0294114	0.01911	0.0382315	0.031529	0.33266	0.421977	0.350905	-0.0559682	-0.0442327	-0.0912072	0.0189418	0.105632	0.0323844	0.929438	0.896541	0.764028	15	3	0.000193122	0.00138058	14.4825	0.270965	4.41383	1.04618	1.57641	0.45466
246118	22152	22152_246118	Tubb3	Chr8 cM	Chr8:124138292-124148754(+)	tubulin, beta 3 class III	Tubb3	Chr19 q12	tubulin, beta 3 class III	0.0204731	0.0364456	-0.00621247	0.0211394	0.0422286	0.0257789	0.332805	0.388108	0.809562	-0.0209594	-0.046321	-0.0567381	0.0619056	0.119212	0.0443132	0.929438	0.884936	0.95712	15	3	0	0.00100406	9.11161	0.693369	0	1	0.810892	0.666679
154968	76055	76055_154968	Oga	Chr19 cM	Chr19:45738698-45772274(-)	O-GlcNAcase	Oga	Chr1 q54	O-GlcNAcase	-0.0188771	0.0122341	-0.0562978	0.0194917	0.0393452	0.0403123	0.332812	0.755845	0.162551	-0.0570801	-0.0648811	-0.135308	0.019326	0.0893492	0.0227127	0.929438	0.974609	0.633195	16	3	0.00189152	0.00190126	20.1058	0.0926029	40.4567	1.67945	2.30867	0.315268
302395	11306	11306_302395	Abcb7	ChrX cM	ChrX:103324263-103457462(-)	ATP-binding cassette, sub-family B member 7	Abcb7	ChrX q22	ATP binding cassette subfamily B member 7	-0.0257578	-0.001786	0.0189156	0.026597	0.0554396	0.0572	0.33282	0.9743	0.740877	-0.0778869	-0.110446	-0.0931944	0.0263713	0.106874	0.131026	0.929438	1	0.933179	15	3	0.00342394	0.00396482	19.7598	0.0717692	35.5288	1.55108	0.126534	0.938693
299805	72068	72068_299805	Cnot2	Chr10 cM	Chr10:116321066-116417416(-)	CCR4-NOT transcription complex, subunit 2	Cnot2	Chr7 q22	CCR4-NOT transcription complex, subunit 2	-0.0104559	0.00360364	-0.0393743	0.0107969	0.0214561	0.0204327	0.332839	0.866619	0.0539764	-0.0316174	-0.0384495	-0.0794216	0.0107057	0.0456568	0.000673008	0.929438	0.991801	0.545763	16	3	0	0.000610858	5.59864	0.95955	0	1	3.74095	0.154051
289522	231430	231430_289522	Cox18	Chr5 cM	Chr5:90362583-90371860(-)	cytochrome c oxidase assembly protein 18	Cox18	Chr14 p22	cytochrome c oxidase assembly factor COX18	0.0181816	0.00413005	0.0204014	0.0187787	0.0328439	0.0325756	0.332943	0.899931	0.531131	-0.0186239	-0.0602428	-0.0434455	0.054987	0.0685029	0.0842484	0.929438	0.996932	0.849521	16	3	7.19216502239103e-06	0.0012679	15.1564	0.29769	0.152377	1.00153	0.423281	0.809256
292381	66643	66643_292381	Lix1	Chr17 cM	Chr17:17622948-17679649(+)	limb and CNS expressed 1	Lix1	Chr1 q12	limb and CNS expressed 1	-0.0411726	-0.0268999	0.0672112	0.042525	0.0861974	0.0890579	0.332945	0.754985	0.450435	-0.12452	-0.195844	-0.107339	0.0421748	0.142044	0.241761	0.929438	0.974609	0.813175	16	3	0.0176473	0.00981395	62.8405	1.62219530254281e-08	79.1267	4.7908	0.772009	0.679767
361708	225861	225861_361708	Snx32	Chr19 cM	Chr19:5545302-5560741(-)	sorting nexin 32	Snx32	Chr1 q43	sorting nexin 32	0.0210064	0.0266868	-0.0292576	0.0216968	0.0433497	0.0384755	0.332954	0.538148	0.447003	-0.0215185	-0.0582771	-0.104668	0.0635313	0.111651	0.046153	0.929438	0.91926	0.811823	15	3	0.000951309	0.00187206	12.0859	0.438808	19.3316	1.23964	0.934148	0.626834
79223	14933	14933_79223	Gk	ChrX cM	ChrX:84745543-84820425(-)	glycerol kinase	Gk	ChrX q21	glycerol kinase	-0.0259244	-0.0591337	-0.0621099	0.0267818	0.0543393	0.0544782	0.333051	0.276493	0.25425	-0.0784157	-0.165637	-0.168885	0.0265669	0.0473693	0.0446654	0.929438	0.8544	0.705425	14	3	0.00249566	0.00392118	12.4106	0.333583	26.4484	1.35959	2.12572	0.345467
299347	72308	72308_299347	Brf1	Chr12 cM	Chr12:112923705-112964324(-)	BRF1, RNA polymerase III transcription initiation factor 90 kDa subunit	Brf1	Chr6 q32	BRF1, RNA polymerase III transcription initiation factor subunit	0.0169839	-0.00953265	0.0582507	0.0175502	0.0349706	0.0349556	0.333178	0.785168	0.0956296	-0.0174138	-0.0780737	-0.010261	0.0513816	0.0590084	0.126762	0.929438	0.980196	0.584421	15	3	0.00128658	0.001499	19.5693	0.0756858	35.1438	1.54187	3.02946	0.219867
316384	20324	20324_316384	Cavin2	Chr1 cM	Chr1:51328285-51342119(+)	caveolae associated 2	Cavin2	Chr9 q22	caveolae associated protein 2	0.0301632	0.0166213	0.0525103	0.0311726	0.0619152	0.0628742	0.333235	0.788351	0.403626	-0.030934	-0.10473	-0.070721	0.0912605	0.137973	0.175741	0.929438	0.980753	0.792853	16	3	0.00345769	0.00510894	17.5695	0.174561	25.9759	1.35091	0.722857	0.69668
691170	72128	72128_691170	2610008E11Rik	Chr10 cM	Chr10:78900208-78933434(-)	RIKEN cDNA 2610008E11 gene	2610008E11Rikl	Chr7 q11	RIKEN cDNA 2610008E11 gene like	-0.0170919	-0.0347381	-0.00603046	0.0176639	0.0367059	0.0341131	0.333236	0.34395	0.859682	-0.0517124	-0.10668	-0.0728908	0.0175287	0.0372042	0.0608299	0.929438	0.877534	0.973286	13	3	2.56709486158505e-06	0.00179186	10.8515	0.369207	0.0566461	1.00057	1.10301	0.576081
292902	381884	381884_292902	Slc6a16	Chr7 cM	Chr7:44890509-44922791(+)	solute carrier family 6, member 16	Slc6a16	Chr1 q22	solute carrier family 6, member 16	0.0499015	0.0633129	-0.0811997	0.0515783	0.0661333	0.101743	0.333299	0.33839	0.424821	-0.0511901	-0.0663061	-0.280613	0.150993	0.192932	0.118213	0.929438	0.875325	0.802592	13	3	0	0.00757653	7.81087	0.647305	0	1	1.38141	0.501222
309381	74580	74580_309381	Pyroxd2	Chr19 cM	Chr19:42714297-42741214(-)	pyridine nucleotide-disulphide oxidoreductase domain 2	Pyroxd2	Chr1 q54	pyridine nucleotide-disulphide oxidoreductase domain 2	-0.0472927	-0.00774501	0.0186045	0.0488844	0.102579	0.108175	0.333324	0.939814	0.863449	-0.143104	-0.208795	-0.193415	0.0485189	0.193305	0.230624	0.929438	1	0.974533	14	3	0.0107626	0.0141059	19.4932	0.0527952	32.4953	1.48138	0.0478743	0.976347
289034	57439	57439_289034	Tmem183a	Chr1 cM	Chr1:134273835-134289717(-)	transmembrane protein 183A	Tmem183a	Chr13 q13	transmembrane protein 183A	0.0129283	-0.0207435	0.00484592	0.0133643	0.0259471	0.0237065	0.333355	0.424027	0.838031	-0.0132652	-0.0715987	-0.0416181	0.0391218	0.0301118	0.0513099	0.929438	0.896904	0.965313	16	3	0	0.000632651	4.16366	0.989323	0	1	0.684352	0.710223
NA	654359	654359_NA	NA	NA	NA	NA	NA	NA	NA	-0.0246246	0.0143298	-0.0260748	0.0254555	0.0522499	0.0433996	0.333365	0.783889	0.547968	-0.0745164	-0.0880782	-0.111136	0.0252672	0.116738	0.0589868	0.929438	0.980196	0.857586	11	3	3.90145033613759e-06	0.00524777	16.7732	0.0325595	0.0275046	1.00028	0.366686	0.832482
365552	71236	71236_365552	Rsph14	Chr10 cM	Chr10:74793309-74868418(-)	radial spoke head homolog 14 (Chlamydomonas)	Rsph14	Chr20 p12	radial spoke head 14 homolog	0.0510508	0.0169484	0.00813571	0.0527815	0.0774136	0.098202	0.333439	0.826702	0.933973	-0.0523991	-0.134779	-0.184337	0.154501	0.168676	0.200608	0.929438	0.986793	0.996156	13	3	0.00190049	0.00305978	18.6052	0.0455738	39.8334	1.66205	0.0583884	0.971228
306454	75677	75677_306454	Cldn22	Chr8 cM	Chr8:48277517-48278511(+)	claudin 22	Cldn22	Chr16 q11	claudin 22	-0.151815	0.25073	0.425442	0.156978	0.324366	0.364457	0.333489	0.439533	0.243077	-0.459487	-0.385017	-0.288881	0.155856	0.886476	1.13977	0.929438	0.897931	0.696171	15	3	0.250747	0.145423	56.9787	7.97436134221684e-08	86.8467	7.60267	1.60456	0.448305
25318	14272	14272_25318	Fnta	Chr8 cM	Chr8:26488716-26505638(-)	farnesyltransferase, CAAX box, alpha	Fnta	Chr16 q12.4	farnesyltransferase, CAAX box, alpha	-0.0172657	0.0266712	0.0141143	0.0178586	0.0360387	0.0385043	0.333645	0.459256	0.713943	-0.0522679	-0.0439633	-0.0613527	0.0177366	0.0973058	0.0895813	0.929438	0.905193	0.923416	16	3	0.00208627	0.00180356	26.4102	0.0149682	49.3972	1.97618	0.618292	0.734074
498081	74102	74102_498081	Slc35a5	Chr16 cM	Chr16:44959936-44979036(-)	solute carrier family 35, member A5	Slc35a5	Chr11 q21	solute carrier family 35, member A5	0.0194503	-0.0204744	0.0244128	0.0201215	0.0406463	0.0371393	0.333721	0.614457	0.510969	-0.019987	-0.10014	-0.048379	0.0588876	0.0591909	0.0972045	0.929438	0.941457	0.839565	15	3	0.000937951	0.0018128	13.1141	0.360799	19.6203	1.24409	0.801332	0.669874
296846	101202	101202_296846	Hepacam2	Chr6 cM	Chr6:3457202-3498319(-)	HEPACAM family member 2	Hepacam2	Chr4 q13	HEPACAM family member 2	-0.0410154	-0.0139138	-0.0753468	0.0424429	0.0716684	0.0828638	0.333861	0.846066	0.3632	-0.124202	-0.154381	-0.237757	0.0421711	0.126554	0.0870632	0.929438	0.988488	0.770804	12	3	0	0.000599181	8.45335	0.489182	0	1	1.16812	0.557629
300114	223732	223732_300114	Rtl6	Chr15 cM	Chr15:84437599-84442024(-)	retrotransposon Gag like 6	Rtl6	Chr7 q34	retrotransposon Gag like 6	0.0186255	0.0505651	-0.0322541	0.0192784	0.0379251	0.0326197	0.333977	0.182437	0.322765	-0.0191594	-0.0237667	-0.0961875	0.0564105	0.124897	0.0316793	0.929438	0.845721	0.748617	15	3	0.000894969	0.00130669	16.4817	0.170157	26.9549	1.36902	2.55381	0.278899
364975	270076	270076_364975	Gcdh	Chr8 cM	Chr8:85613022-85620550(-)	glutaryl-Coenzyme A dehydrogenase	Gcdh	Chr19 q11	glutaryl-CoA dehydrogenase	0.0171384	0.0117932	0.0467355	0.0177392	0.0358951	0.0420969	0.33398	0.742499	0.266918	-0.0176299	-0.05856	-0.0357729	0.0519066	0.0821464	0.129244	0.929438	0.972299	0.713897	15	3	0.00174021	0.00186634	18.8231	0.0928874	39.6325	1.65652	1.25833	0.533037
25398	12286	12286_25398	Cacna1a	Chr8 cM	Chr8:85065268-85366875(+)	calcium channel, voltage-dependent, P/Q type, alpha 1A subunit	Cacna1a	Chr19 q11	calcium voltage-gated channel subunit alpha1 A	0.0335196	-0.0120782	-0.198147	0.0346947	0.0704142	0.0766005	0.33398	0.863806	0.00968818	-0.0344809	-0.150088	-0.348282	0.10152	0.125931	-0.0480132	0.929438	0.991801	0.407143	15	3	0.0121686	0.0068187	57.0814	7.64110947541326e-08	78.8644	4.73135	6.80578	0.0332769
287543	21927	21927_287543	Tnfaip1	Chr11 cM	Chr11:78413676-78427122(-)	tumor necrosis factor, alpha-induced protein 1 (endothelial)	Tnfaip1	Chr10 q25	TNF alpha induced protein 1	0.0216891	-0.047009	0.012177	0.0224498	0.0445607	0.0428631	0.333988	0.291452	0.776341	-0.0223118	-0.134346	-0.0718331	0.06569	0.0403285	0.0961871	0.929438	0.858905	0.946021	16	3	0.00320325	0.0023762	34.6546	0.000956453	60.1531	2.50961	1.20931	0.546262
288692	59043	59043_288692	Wsb2	Chr5 cM	Chr5:117495370-117516666(+)	WD repeat and SOCS box-containing 2	Wsb2	Chr12 q16	WD repeat and SOCS box-containing 2	0.0137412	0.00428352	0.00196373	0.0142239	0.0282861	0.0225648	0.334012	0.879632	0.930651	-0.0141371	-0.0511563	-0.0422625	0.0416196	0.0597233	0.04619	0.929438	0.993705	0.995629	16	3	9.52531169797894e-05	0.000778589	10.828	0.625222	3.84202	1.03996	0.0319291	0.984162
294667	67463	67463_294667	Poc5	Chr13 cM	Chr13:96524767-96553719(+)	POC5 centriolar protein	Poc5	Chr2 q12	POC5 centriolar protein	-0.0123019	-0.00859131	0.00272716	0.0127351	0.0254927	0.0226128	0.33405	0.736109	0.904006	-0.0372622	-0.0585562	-0.0415931	0.0126584	0.0413735	0.0470474	0.929438	0.971644	0.988431	15	3	0	0.000552477	5.23629	0.949617	0	1	0.118353	0.94254
364755	67475	67475_364755	Ero1b	Chr13 cM	Chr13:12580701-12624422(+)	endoplasmic reticulum oxidoreductase 1 beta	Ero1b	Chr17 q12.3	endoplasmic reticulum oxidoreductase 1 beta	-0.0260714	-0.0116279	-0.092994	0.026996	0.053998	0.0570744	0.334168	0.829503	0.10324	-0.0789826	-0.117462	-0.204858	0.0268397	0.0942063	0.0188698	0.929438	0.986793	0.587088	16	3	0.00463738	0.0040048	24.6513	0.0256416	49.4845	1.97959	2.69087	0.260427
25236	14734	14734_25236	Gpc3	ChrX cM	ChrX:51361303-51702827(-)	glypican 3	Gpc3	ChrX q36	glypican 3	-0.105111	0.218709	0.586573	0.108851	0.22138	0.251881	0.33422	0.323185	0.0198713	-0.318455	-0.215188	0.0928951	0.108232	0.652606	1.08025	0.929438	0.868004	0.479798	16	3	0.14191	0.0721588	88.2349	3.03725808385469e-13	85.288	6.79719	5.74315	0.0566096
29425	19173	19173_29425	Psmb5	Chr14 cM	Chr14:54851577-54855452(-)	proteasome (prosome, macropain) subunit, beta type 5	Psmb5	Chr15 p13	proteasome 20S subunit beta 5	-0.0239404	-0.0295377	0.0627075	0.0247923	0.0509393	0.0527206	0.334225	0.562008	0.23427	-0.0725325	-0.129377	-0.0406229	0.0246516	0.0703014	0.166038	0.929438	0.928036	0.68983	16	3	0.00478039	0.00338209	35.9357	0.000607128	61.6502	2.60757	2.18239	0.335814
688813	66498	66498_688813	Dda1	Chr8 cM	Chr8:71921843-71928742(+)	DET1 and DDB1 associated 1	Dda1	Chr16 p14	DET1 and DDB1 associated 1	0.020244	0.0221818	0.0855893	0.0209655	0.0429422	0.0435881	0.334251	0.60547	0.0495775	-0.0208476	-0.0619834	0.000158109	0.0613356	0.106347	0.17102	0.929438	0.938157	0.540988	14	3	0.00204393	0.00232582	16.7966	0.114037	37.8509	1.60903	3.85945	0.145188
89788	14676	14676_89788	Gna15	Chr10 cM	Chr10:81338140-81360059(-)	guanine nucleotide binding protein, alpha 15	Gna15	Chr7 q11	G protein subunit alpha 15	0.0559111	-0.129879	0.149497	0.0579162	0.116752	0.132225	0.334355	0.265951	0.25821	-0.0576025	-0.358709	-0.109658	0.169425	0.0989507	0.408653	0.929438	0.854246	0.70771	15	3	0.0254677	0.0200396	25.5022	0.0126144	55.7365	2.2592	2.93367	0.230654
64631	67128	67128_64631	Ube2g1	Chr11 cM	Chr11:72498109-72577307(+)	ubiquitin-conjugating enzyme E2G 1	Ube2g1	Chr10 q24	ubiquitin-conjugating enzyme E2G 1	-0.0189605	-0.0702776	-0.0369902	0.0196407	0.039876	0.0388388	0.334362	0.0780011	0.340893	-0.0574556	-0.148433	-0.113113	0.0195347	0.00787791	0.0391325	0.929438	0.836646	0.757265	16	3	0.00149331	0.0019333	17.3664	0.183089	29.9028	1.42659	3.51736	0.172272
360202	77057	77057_360202	Ston1	Chr17 cM	Chr17:88905043-88955293(+)	stonin 1	Ston1	Chr6 q12	stonin 1	0.0316255	-0.0439076	0.0825196	0.0327623	0.0571006	0.0525681	0.334394	0.441922	0.11647	-0.0325875	-0.155823	-0.0205121	0.0958386	0.0680076	0.185551	0.929438	0.898549	0.60006	15	3	0	0.000650097	11.7247	0.468032	0	1	2.61124	0.271005
500789	209047	209047_500789	Gipc3	Chr10 cM	Chr10:81171099-81179100(-)	GIPC PDZ domain containing family, member 3	Gipc3	Chr7 q11	GIPC PDZ domain containing family, member 3	0.0355057	0.0331027	0.0073768	0.036784	0.0674885	0.071694	0.33442	0.623784	0.918048	-0.0365896	-0.0991723	-0.133141	0.107601	0.165378	0.147894	0.929438	0.94373	0.992029	15	3	0.00183268	0.00611981	19.7316	0.0723365	10.2172	1.1138	0.246597	0.884
288909	244551	244551_288909	Nanos3	Chr8 cM	Chr8:84900359-84911396(-)	nanos C2HC-type zinc finger 3	Nanos3	Chr19 q11	nanos C2HC-type zinc finger 3	-0.079317	0.0790896	-0.238725	0.0821821	0.0744478	0.166364	0.334477	0.288077	0.151301	-0.240391	-0.0668255	-0.564793	0.0817571	0.225005	0.0873434	0.929438	0.85783	0.626555	11	3	2.38117300145747e-06	0.00571594	7.25558	0.509326	0.00984494	1.0001	3.66754	0.15981
307475	240239	240239_307475	Gpr151	Chr18 cM	Chr18:42710946-42712717(-)	G protein-coupled receptor 151	Gpr151	Chr18 p11	G protein-coupled receptor 151	0.0364684	-0.0255183	0.0830414	0.0377865	0.0534421	0.0834961	0.334486	0.63301	0.319953	-0.0375917	-0.130263	-0.080608	0.110529	0.0792262	0.246691	0.929438	0.946602	0.745137	16	3	0.00197806	0.00372263	20.6675	0.0797707	17.2741	1.20881	1.46581	0.480512
296219	56488	56488_296219	Nxt1	Chr2 cM	Chr2:148514535-148517946(+)	NTF2-related export protein 1	Nxt1	Chr3 q41	nuclear transport factor 2-like export factor 1	-0.0267718	-0.105473	0.0213061	0.0277454	0.0542598	0.0608955	0.334591	0.0519124	0.726429	-0.0811518	-0.211821	-0.0980469	0.0276082	0.000873831	0.140659	0.929438	0.82951	0.927447	16	3	0.00454102	0.00420163	23.2918	0.0383051	50.095	2.00381	4.10492	0.128419
294679	68558	68558_294679	Ankra2	Chr13 cM	Chr13:98399584-98411262(+)	ankyrin repeat family A member 2	Ankra2	Chr2	ankyrin repeat family A member 2	0.0291907	0.0556034	0.0882747	0.0302542	0.0606304	0.0624454	0.33462	0.359096	0.157471	-0.0301064	-0.0632299	-0.0341161	0.0884878	0.174437	0.210665	0.929438	0.880341	0.627849	15	3	0.0069666	0.00500661	44.6977	1.1609159136346e-05	62.3229	2.65413	2.63123	0.26831
25704	16184	16184_25704	Il2ra	Chr2 cM	Chr2:11647618-11698004(+)	interleukin 2 receptor, alpha chain	Il2ra	Chr17 q12.2	interleukin 2 receptor subunit alpha	0.0465019	0.0307441	0.0261388	0.0482015	0.0752572	0.0976677	0.334675	0.682892	0.788985	-0.0479713	-0.116757	-0.165286	0.140975	0.178246	0.217564	0.929438	0.95717	0.951202	14	3	0	0.000739972	7.1274	0.788674	0	1	0.364671	0.833322
316157	110332	110332_316157	Pp2d1	Chr17 cM	Chr17:53814488-53846479(-)	protein phosphatase 2C-like domain containing 1	Pp2d1	Chr9	protein phosphatase 2C-like domain containing 1	-0.0743413	-0.0482529	-0.19269	0.0770616	0.112688	0.161863	0.334695	0.668507	0.23387	-0.225379	-0.269118	-0.509937	0.0766966	0.172612	0.124556	0.929438	0.954512	0.68983	11	3	0.00858286	0.0171577	6.70083	0.569228	23.0874	1.30018	1.58986	0.451612
312200	72649	72649_312200	Tmem209	Chr6 cM	Chr6:30480806-30509786(-)	transmembrane protein 209	Tmem209	Chr4 q22	transmembrane protein 209	0.0175968	-0.0116473	0.0250604	0.0182526	0.0365167	0.0359851	0.335011	0.749757	0.486171	-0.0181776	-0.0832188	-0.045469	0.0533712	0.0599241	0.0955899	0.929438	0.973794	0.82818	16	3	0.000842783	0.00178972	14.1259	0.365037	17.2114	1.2079	0.612836	0.736079
299193	217700	217700_299193	Acot6	Chr12 cM	Chr12:84147538-84158128(+)	acyl-CoA thioesterase 6	Acot6	Chr6 q31	acyl-CoA thioesterase 6	-0.0362314	-0.117272	-0.0901423	0.0375835	0.0708213	0.0629811	0.335034	0.097744	0.152355	-0.109894	-0.25608	-0.213583	0.0374309	0.0215349	0.0332983	0.929438	0.836646	0.626555	14	3	0	0.00812892	3.98021	0.970492	0	1	5.96345	0.0507052
689917	338346	338346_689917	Gpr21	Chr2 cM	Chr2:37406638-37409293(+)	G protein-coupled receptor 21	Gpr21	Chr3 q11	G protein-coupled receptor 21	0.0468523	-0.11103	-0.38256	0.0486025	0.0956649	0.0916127	0.335051	0.2458	2.96887624321689e-05	-0.0484068	-0.298529	-0.562117	0.142112	0.0764699	-0.203002	0.929438	0.847742	0.0308427	11	3	4.14880423960573e-06	0.00954725	10.667	0.221291	0.0163588	1.00016	17.9616	0.000125804
266733	171286	171286_266733	Slc12a8	Chr16 cM	Chr16:33337698-33484505(+)	solute carrier family 12 (potassium/chloride transporters), member 8	Slc12a8	Chr11 q22	solute carrier family 12, member 8	0.0639722	-0.0585599	-0.116395	0.0663809	0.129643	0.154848	0.335189	0.651483	0.452246	-0.066132	-0.312655	-0.419892	0.194076	0.195535	0.187101	0.929438	0.951829	0.813433	16	3	0.0329962	0.023679	48.1839	6.08898948985685e-06	67.3567	3.06341	0.680909	0.711447
303321	69109	69109_303321	Ccnq	Chr11 cM	Chr11:78641332-78642555(-)	cyclin Q	Ccnq	Chr10 q25	cyclin Q	0.0372123	0.000794006	0.017895	0.0386182	0.0789697	0.0868102	0.335249	0.991978	0.836682	-0.038478	-0.153984	-0.15225	0.112903	0.155572	0.18804	0.929438	1	0.965303	11	3	0.00587706	0.00737311	13.3921	0.0990526	40.302	1.6751	0.0464184	0.977058
114485	23857	23857_114485	Dmtf1	Chr5 cM	Chr5:9168868-9211821(-)	cyclin D binding myb like transcription factor 1	Dmtf1	Chr4 q12	cyclin D binding myb-like transcription factor 1	-0.0266558	0.0912413	-0.0589584	0.0276822	0.0561942	0.0624874	0.335586	0.104444	0.345413	-0.0809119	-0.0188973	-0.181431	0.0276003	0.20138	0.0635147	0.929438	0.836646	0.761431	15	3	0.00617759	0.00430907	31.9887	0.00138935	63.5674	2.7448	4.49702	0.105556
287935	70458	70458_287935	2610318N02Rik	Chr16 cM	Chr16:16931262-16943031(-)	RIKEN cDNA 2610318N02 gene	2610318N02Rikl	Chr11 q23	RIKEN cDNA 2610318N02 gene like	0.0786137	-0.126073	-0.244169	0.0816412	0.159096	0.184073	0.335589	0.428108	0.184682	-0.0814001	-0.437894	-0.604946	0.238628	0.185749	0.116609	0.929438	0.897931	0.647885	15	3	0.0450169	0.0354779	44.5036	1.25304735454134e-05	63.3467	2.72827	2.16209	0.339241
NA	240753	240753_NA	Plekha6	Chr1 cM	Chr1:133091948-133231173(+)	pleckstrin homology domain containing, family A member 6	NA	NA	NA	-0.0322508	0.0332204	0.124178	0.0334994	0.0656919	0.0612016	0.335684	0.613067	0.0424577	-0.0979085	-0.0955333	0.00422548	0.0334068	0.161974	0.244131	0.929438	0.941453	0.534488	14	3	0.0046446	0.00417182	24.9347	0.00931938	53.6021	2.15527	4.2857	0.11732
100912416	232748	232748_100912416	Tcaf2	Chr6 cM	Chr6:42599950-42622134(-)	TRPM8 channel-associated factor 2	Tcaf2c	Chr4	TRPM8 channel associated factor 2C	-0.0333986	-0.132954	0.0603017	0.0347005	0.0672855	0.0722485	0.335807	0.0481586	0.403919	-0.10141	-0.264831	-0.0813028	0.0346131	-0.00107673	0.201906	0.929438	0.8293	0.793032	14	3	0.000572139	0.00365962	16.0504	0.139269	3.96968	1.04134	3.9598	0.138083
64363	11836	11836_64363	Araf	ChrX cM	ChrX:20664053-20726758(+)	Araf proto-oncogene, serine/threonine kinase	Araf	ChrX q11	A-Raf proto-oncogene, serine/threonine kinase	-0.0125464	-0.00966578	0.0107878	0.013036	0.0260678	0.0260915	0.335828	0.710791	0.679269	-0.0380965	-0.0607577	-0.0403506	0.0130037	0.0414262	0.0619263	0.929438	0.964663	0.909915	16	3	0	0.000810349	13.3272	0.422866	0	1	0.357456	0.836334
311835	227674	227674_311835	Ddx31	Chr2 cM	Chr2:28730418-28795583(+)	DEAD/H box helicase 31	Ddx31	Chr3 p12	DEAD-box helicase 31	-0.0355006	0.080462	0.0296625	0.0368884	0.0738347	0.0751505	0.33586	0.275819	0.693058	-0.1078	-0.0642513	-0.11763	0.0367994	0.225175	0.176955	0.929438	0.8544	0.915171	14	3	0.00671463	0.00692332	21.3705	0.0297298	44.7279	1.80923	1.38278	0.50088
100365504	66055	66055_100365504	Sf3b6	Chr12 cM	Chr12:4867608-4877659(+)	splicing factor 3B, subunit 6	Sf3b6	Chr6	splicing factor 3B, subunit 6	0.0149021	0.0100447	0.0309499	0.0154852	0.0282738	0.0290671	0.335877	0.722391	0.286977	-0.0154483	-0.0453709	-0.0260205	0.0452525	0.0654603	0.0879203	0.929438	0.966571	0.722828	14	3	0	0.00145359	6.48036	0.839471	0	1	1.20971	0.546154
102554884	217864	217864_102554884	Rcor1	Chr12 cM	Chr12:111005801-111082336(+)	REST corepressor 1	Rcor1	Chr6	REST corepressor 1	-0.0451323	0.0385007	0.112742	0.0469094	0.0947037	0.107373	0.335991	0.684347	0.293716	-0.137073	-0.147115	-0.0977047	0.0468084	0.224117	0.323188	0.929438	0.95748	0.72801	16	3	0.0275706	0.0132681	70.067	7.8020770238327e-10	85.1281	6.7241	1.15701	0.560735
25362	230810	230810_25362	Slc30a2	Chr4 cM	Chr4:134070492-134081795(+)	solute carrier family 30 (zinc transporter), member 2	Slc30a2	Chr5 q36	solute carrier family 30 member 2	0.0271969	0.0024881	0.0107424	0.0282738	0.0522235	0.0510631	0.336094	0.962001	0.833375	-0.0282187	-0.099868	-0.0893394	0.0826124	0.104844	0.110824	0.929438	1	0.964533	14	3	0	0.0042452	7.68442	0.741263	0	1	0.0461027	0.977212
362205	435684	435684_362205	Shf	Chr2 cM	Chr2:122179373-122199643(-)	Src homology 2 domain containing F	Shf	Chr3 q35	Src homology 2 domain containing F	0.0254822	0.041167	-0.00453794	0.026492	0.0527319	0.0474849	0.336108	0.434988	0.923865	-0.0264412	-0.0621857	-0.0976066	0.0774056	0.14452	0.0885307	0.929438	0.897931	0.993554	15	3	0.00220222	0.00297557	15.1178	0.235056	29.7816	1.42413	0.619884	0.733489
116839	116838	116838_116839	Rims2	Chr15 cM	Chr15:39061681-39547768(+)	regulating synaptic membrane exocytosis 2	Rims2	Chr7 q31	regulating synaptic membrane exocytosis 2	0.0341478	-0.095853	-0.128046	0.0355036	0.072478	0.0802171	0.336143	0.185998	0.110434	-0.0354379	-0.237907	-0.285269	0.103734	0.0462012	0.0291765	0.929438	0.845721	0.596387	16	3	0.0143545	0.00732669	66.9935	2.85713773829758e-09	84.0228	6.25893	3.56315	0.168373
313341	56703	56703_313341	Pigo	Chr4 cM	Chr4:43017635-43025819(-)	phosphatidylinositol glycan anchor biosynthesis, class O	Pigo	Chr5 q22	phosphatidylinositol glycan anchor biosynthesis, class O	0.0182106	0.0994939	-0.0807238	0.0189369	0.0375238	0.0330612	0.336226	0.00801383	0.0146203	-0.018905	0.0259486	-0.145522	0.0553262	0.173039	-0.0159251	0.929438	0.713598	0.45402	15	3	0.000201896	0.00126463	10.0488	0.611682	5.29954	1.05596	11.6048	0.00302027
315112	239554	239554_315112	Foxred2	Chr15 cM	Chr15:77824722-77840922(-)	FAD-dependent oxidoreductase domain containing 2	Foxred2	Chr7 q34	FAD-dependent oxidoreductase domain containing 2	-0.0498763	0.0884318	0.115988	0.0518668	0.104778	0.119206	0.33624	0.398672	0.330551	-0.151533	-0.116929	-0.117652	0.0517808	0.293792	0.349628	0.929438	0.889991	0.752336	16	3	0.0346042	0.0161139	77.786	2.87259491900853e-11	88.7903	8.92083	1.40394	0.495608
NA	67923	67923_NA	Eloc	Chr1 cM	Chr1:16711949-16727266(-)	elongin C	NA	NA	NA	-0.0235176	-0.0603468	0.0430056	0.0244564	0.0491243	0.0269598	0.336243	0.219277	0.110673	-0.0714512	-0.156629	-0.00983466	0.024416	0.0359349	0.0958458	0.929438	0.847742	0.596549	14	3	0	0.000892841	5.88301	0.881055	0	1	3.57247	0.16759
24913	225845	225845_24913	Plaat3	Chr19 cM	Chr19:7534824-7565910(+)	phospholipase A and acyltransferase 3	Plaat3	Chr1 q43	phospholipase A and acyltransferase 3	0.0194967	0.0435992	0.072486	0.0202771	0.039944	0.0368617	0.336295	0.275049	0.0492486	-0.0202457	-0.0346895	0.000238453	0.0592392	0.121888	0.144734	0.929438	0.8544	0.540988	14	3	0.000291019	0.00225154	14.477	0.207712	4.25842	1.04448	4.40268	0.110655
315210	223770	223770_315210	Brd1	Chr15 cM	Chr15:88571237-88618436(-)	bromodomain containing 1	Brd1	Chr7 q34	bromodomain containing 1	-0.0201697	0.0247447	-0.0184014	0.0209791	0.0423262	0.0460215	0.336341	0.558804	0.689272	-0.0612881	-0.0582131	-0.108602	0.0209486	0.107702	0.0717991	0.929438	0.926465	0.913732	14	3	0.00314398	0.00240492	26.4081	0.00564062	59.8375	2.48989	0.635818	0.727669
497918	237782	237782_497918	Smcr8	Chr11 cM	Chr11:60668351-60679113(+)	Smith-Magenis syndrome chromosome region, candidate 8 homolog (human)	Smcr8	Chr10 q22	SMCR8-C9orf72 complex subunit	0.0178651	0.0380917	-0.0092546	0.0185842	0.0371504	0.0326509	0.336399	0.305204	0.776839	-0.0185593	-0.0347217	-0.0732491	0.0542894	0.110905	0.0547399	0.929438	0.863247	0.946374	15	3	0.000331295	0.00147364	15.5109	0.214678	7.82509	1.08489	1.16582	0.558273
299636	21886	21886_299636	Tle2	Chr10 cM	Chr10:81410395-81426679(+)	transducin-like enhancer of split 2	Tle2	Chr7 q11	TLE family member 2, transcriptional corepressor	-0.0302297	0.0973936	-0.0733943	0.0314575	0.061776	0.0615255	0.336568	0.114897	0.232906	-0.0918853	-0.0236851	-0.193982	0.031426	0.218472	0.0471936	0.929438	0.840106	0.68983	16	3	0.00273963	0.00454145	15.7856	0.260903	22.23	1.28584	4.85555	0.0882331
NA	13356	13356_NA	Dgcr2	Chr16 cM	Chr16:17658219-17709592(-)	DiGeorge syndrome critical region gene 2	NA	NA	NA	0.0178439	-0.0251264	-0.00819396	0.0185717	0.0369807	0.0306579	0.336648	0.496855	0.789261	-0.018556	-0.0976071	-0.0682823	0.0542437	0.0473544	0.0518944	0.929438	0.913644	0.951202	14	3	0.00054242	0.00117843	14.5267	0.205205	18.3374	1.22455	0.566047	0.753502
304667	234542	234542_304667	Rtbdn	Chr8 cM	Chr8:85673620-85683232(+)	retbindin	Rtbdn	Chr19 q11	retbindin	-0.064974	0.0173369	0.0390147	0.0676309	0.135612	0.158029	0.336696	0.898274	0.804999	-0.197528	-0.248457	-0.270717	0.0675802	0.283131	0.348747	0.929438	0.996843	0.956056	16	3	0.0479049	0.0273377	42.8424	4.76532911140944e-05	78.6833	4.69115	0.0703564	0.965433
307816	272538	272538_307816	Tango6	Chr8 cM	Chr8:107409700-107578071(+)	transport and golgi organization 6	Tango6	Chr19 q12	transport and golgi organization 6 homolog	0.0483947	-0.133667	0.0131904	0.0503836	0.100405	0.113789	0.336791	0.183097	0.907717	-0.0503554	-0.330458	-0.209833	0.147145	0.0631232	0.236214	0.929438	0.845721	0.989253	14	3	0.0247782	0.0144762	50.4535	5.1870973148932e-07	79.4721	4.87143	1.82021	0.402482
NA	72648	72648_NA	NA	NA	NA	NA	NA	NA	NA	0.048924	0.147359	0.0560999	0.0509349	0.0918487	0.0758567	0.336794	0.108634	0.459572	-0.0509065	-0.0326615	-0.0925764	0.148754	0.327379	0.204776	0.929438	0.836646	0.81603	12	3	2.78210478432073e-06	0.00527424	15.1969	0.0856679	0.0119759	1.00012	3.31833	0.190298
296488	67059	67059_296488	Ola1	Chr2 cM	Chr2:72923145-73044791(-)	Obg-like ATPase 1	Ola1	Chr3 q23	Obg-like ATPase 1	-0.0192944	-0.0553746	-0.0267223	0.0200876	0.0403392	0.0346524	0.336796	0.169838	0.440617	-0.0586654	-0.134438	-0.0946398	0.0200765	0.0236887	0.0411952	0.929438	0.845721	0.808932	16	3	0.00124784	0.00155774	21.6196	0.0615427	31.3565	1.4568	2.30616	0.315663
299905	69790	69790_299905	Med30	Chr15 cM	Chr15:52575841-52593827(+)	mediator complex subunit 30	Med30	Chr7 q31	mediator complex subunit 30	0.0263438	-0.0360219	0.0299878	0.0274271	0.0549909	0.0614313	0.336803	0.512434	0.625442	-0.0274124	-0.143802	-0.0904153	0.0801	0.0717582	0.150391	0.929438	0.914532	0.888867	16	3	0.00509611	0.0042939	27.5546	0.0104354	52.6443	2.11168	0.750216	0.687215
288242	110749	110749_288242	Chaf1b	Chr16 cM	Chr16:93680801-93703003(+)	chromatin assembly factor 1, subunit B	Chaf1b	Chr11 q11	chromatin assembly factor 1 subunit B	0.0532815	-0.115111	-0.073844	0.0554779	0.104616	0.128234	0.33685	0.271194	0.564714	-0.0554532	-0.320154	-0.325178	0.162016	0.0899326	0.17749	0.929438	0.8544	0.865728	16	3	0.0159164	0.0148297	39.6618	0.00015667	51.0916	2.04464	1.42028	0.491575
366069	329421	329421_366069	Myo3b	Chr2 cM	Chr2:69869470-70259542(+)	myosin IIIB	Myo3b	Chr3 q22	myosin IIIB	-0.0380172	0.0537338	-0.189752	0.0395944	0.0574629	0.0698668	0.336972	0.349734	0.00660945	-0.115621	-0.0588914	-0.326688	0.0395865	0.166359	-0.0528153	0.929438	0.879155	0.372107	15	3	1.2455345649415e-06	0.00223797	14.7002	0.258245	0.0097818	1.0001	8.52813	0.014065
291852	74187	74187_291852	Katnb1	Chr8 cM	Chr8:95807804-95826502(+)	katanin p80 (WD40-containing) subunit B 1	Katnb1	Chr19 p13	katanin regulatory subunit B1	0.0198844	0.00463118	-0.0207981	0.0207113	0.0417606	0.0428102	0.337016	0.911697	0.627094	-0.0207089	-0.0772182	-0.104705	0.0604777	0.0864805	0.0631083	0.929438	0.999014	0.889532	16	3	0.0025385	0.00230632	23.4193	0.0369116	45.5484	1.83649	0.2673	0.874896
50872	170638	170638_50872	Hpcal4	Chr4 cM	Chr4:123077297-123088492(+)	hippocalcin-like 4	Hpcal4	Chr5 q36	hippocalcin-like 4	0.0172927	-0.0338386	-0.038139	0.0180168	0.0354752	0.0306329	0.337151	0.340151	0.213119	-0.0180196	-0.103369	-0.0981784	0.0526051	0.0356915	0.0219004	0.929438	0.875945	0.675144	15	3	0	0.00155816	7.68827	0.808992	0	1	2.49874	0.286685
24368	14194	14194_24368	Fh1	Chr1 cM	Chr1:175428944-175453201(-)	fumarate hydratase 1	Fh	Chr13 q24	fumarate hydratase	0.0126272	-0.00531025	0.0167516	0.0131567	0.0262508	0.025929	0.337179	0.839691	0.518241	-0.0131595	-0.056761	-0.0340682	0.0384139	0.0461405	0.0675715	0.929438	0.987629	0.843145	16	3	0.000336234	0.000980087	11.5303	0.56648	11.759	1.13326	0.482858	0.785505
301570	109032	109032_301570	Sp110	Chr1 cM	Chr1:85504620-85526538(-)	Sp110 nuclear body protein	Sp110	Chr9 q35	SP110 nuclear body protein	0.0354744	-0.0793976	0.0290615	0.0369687	0.069267	0.0804542	0.337268	0.25169	0.717936	-0.0369831	-0.215158	-0.128626	0.107932	0.0563632	0.186749	0.929438	0.849021	0.924901	15	3	0.00515316	0.00673233	19.2713	0.0821889	31.2819	1.45522	1.54501	0.461854
308581	384619	384619_308581	Kash5	Chr7 cM	Chr7:44833048-44854316(-)	KASH domain containing 5	Kash5	Chr1 q22	KASH domain containing 5	0.152788	-0.394915	-0.471669	0.159237	0.310991	0.335606	0.337305	0.204134	0.159894	-0.15931	-1.00445	-1.12944	0.464886	0.214615	0.186106	0.929438	0.847742	0.629461	11	3	0.209103	0.118002	178.622	2.00427541616718e-34	92.1136	12.68	3.38185	0.184349
NA	20664	20664_NA	Sox1	Chr8 cM	Chr8:12445519-12449555(+)	SRY (sex determining region Y)-box 1	NA	NA	NA	0.0785769	0.347224	0.0843666	0.0818952	0.160743	0.165435	0.337316	0.0307637	0.610074	-0.0819347	0.0321731	-0.23988	0.239088	0.662275	0.408613	0.929438	0.803674	0.88261	13	3	0.0600978	0.0330848	49.1287	3.85786749623355e-07	88.0149	8.34367	4.83544	0.0891244
259242	330319	330319_259242	Wipf3	Chr6 cM	Chr6:54406588-54480753(+)	WAS/WASL interacting protein family, member 3	Wipf3	Chr4 q24	WAS/WASL interacting protein family, member 3	-0.0476557	0.0854117	0.0431299	0.049669	0.101018	0.114802	0.337324	0.397824	0.707149	-0.145005	-0.112579	-0.181879	0.0496937	0.283403	0.268138	0.929438	0.8899	0.920419	15	3	0.0285778	0.0144881	81.1146	2.52863264943549e-12	86.3703	7.3369	0.755627	0.685358
NA	66290	66290_NA	Atp6v1g1	Chr4 cM	Chr4:63463002-63468938(+)	ATPase, H+ transporting, lysosomal V1 subunit G1	NA	NA	NA	-0.0204927	-0.066455	0.00462341	0.021361	0.04276	0.0277043	0.337383	0.120152	0.867461	-0.0623596	-0.150263	-0.049676	0.0213742	0.0173532	0.0589228	0.929438	0.844674	0.975792	14	3	0	0.00116539	5.89048	0.880571	0	1	2.42574	0.297343
361142	270049	270049_361142	Galntl6	Chr8 cM	Chr8:58227086-59365674(-)	UDP-N-acetyl-alpha-D-galactosamine:polypeptide N-acetylgalactosaminyltransferase-like 6	Galntl6	Chr16 p12-p11	polypeptide N-acetylgalactosaminyltransferase-like 6	-0.0271276	0.0468015	0.0445133	0.0282852	0.0564431	0.0408517	0.337521	0.407002	0.275875	-0.0825656	-0.0638249	-0.0355545	0.0283103	0.157428	0.124581	0.929438	0.89087	0.71683	15	3	6.68482764320867e-07	0.00281961	12.8984	0.376466	0.00760891	1.00008	1.92689	0.381575
308478	101809	101809_308478	Spred3	Chr7 cM	Chr7:28858254-28869836(-)	sprouty-related EVH1 domain containing 3	Spred3	Chr1 q21	sprouty-related, EVH1 domain containing 3	0.0654112	-0.00211836	-0.406707	0.0682092	0.134584	0.153022	0.337569	0.987442	0.00786442	-0.0682764	-0.265899	-0.706625	0.199099	0.261662	-0.10679	0.929438	1	0.394056	14	3	0.051723	0.0258291	78.0205	3.55792985049035e-12	89.5546	9.57355	7.11233	0.028548
289809	66249	66249_289809	Pno1	Chr11 cM	Chr11:17153198-17161568(-)	partner of NOB1 homolog	Pno1	Chr14 q22	partner of NOB1 homolog	-0.0382376	-0.0680736	0.0518961	0.0398734	0.0802627	0.0885447	0.337571	0.396363	0.557808	-0.116388	-0.225386	-0.121648	0.0399128	0.0892384	0.225441	0.929438	0.889732	0.863619	16	3	0.0174015	0.00930276	101.91	7.06763925593059e-16	82.9126	5.85227	1.20634	0.547075
50552	30046	30046_50552	Zfp292	Chr4 cM	Chr4:34803113-34882960(-)	zinc finger protein 292	Zfp292	Chr5 q21	zinc finger protein 292	-0.0169856	-0.00568309	-0.00103236	0.0177126	0.0356802	0.0317743	0.337582	0.873449	0.974081	-0.0517016	-0.0756149	-0.0633088	0.0177305	0.0642487	0.0612441	0.929438	0.992788	1	16	3	1.96841814110851e-06	0.00150067	12.9616	0.450781	0.0392175	1.00039	0.0253986	0.987381
64019	94212	94212_64019	Pag1	Chr3 cM	Chr3:9752539-9898739(-)	phosphoprotein associated with glycosphingolipid microdomains 1	Pag1	Chr2	phosphoprotein membrane anchor with glycosphingolipid microdomains 1	-0.0260157	0.0367882	-0.0263397	0.0271303	0.0542556	0.0469737	0.3376	0.497738	0.57498	-0.0791902	-0.0695508	-0.118406	0.0271587	0.143127	0.0657271	0.929438	0.913644	0.869928	15	3	0.00258232	0.00279843	20.2689	0.0621666	43.8692	1.78155	0.809252	0.667226
64459	17175	17175_64459	Masp2	Chr4 cM	Chr4:148687011-148699956(+)	MBL associated serine protease 2	Masp2	Chr5 q36	MBL associated serine protease 2	0.0398459	-0.0175419	0.0962693	0.0415943	0.0768161	0.0906505	0.33808	0.819365	0.288243	-0.0416774	-0.168099	-0.0814023	0.121369	0.133015	0.273941	0.929438	0.985014	0.723874	16	3	0.00527593	0.00763996	16.2181	0.237553	27.2037	1.3737	1.20414	0.547677
100361294	54721	54721_100361294	Tyk2	Chr9 cM	Chr9:21015364-21042539(-)	tyrosine kinase 2	Tyk2	Chr8	tyrosine kinase 2	0.022681	0.068543	0.0764115	0.0236766	0.0471786	0.0502961	0.338088	0.146268	0.128704	-0.0237243	-0.0239253	-0.022167	0.0690864	0.161011	0.17499	0.929438	0.845721	0.609386	16	3	0.0021154	0.00305088	18.3021	0.146382	26.709	1.36442	3.63137	0.162726
501002	244886	244886_501002	Tmem266	Chr9 cM	Chr9:55234197-55345629(+)	transmembrane protein 266	Tmem266	Chr8 q24	transmembrane protein 266	-0.0241205	-0.0451385	-0.0656957	0.0251829	0.0496744	0.0412236	0.338157	0.363515	0.111016	-0.0734782	-0.142499	-0.146492	0.0252371	0.0522215	0.0151011	0.929438	0.880341	0.597084	15	3	0	0.00319474	11.1239	0.518328	0	1	4.01968	0.13401
683630	108645	108645_683630	Mat2b	Chr11 cM	Chr11:40570141-40586030(-)	methionine adenosyltransferase 2 non-catalytic beta subunit methionine	Mat2b	Chr10	methionine adenosyltransferase 2 non-catalytic beta subunit	0.0309185	-0.116972	-0.0836152	0.0322828	0.0658178	0.0691099	0.338194	0.0755351	0.226322	-0.0323547	-0.245972	-0.219068	0.0941918	0.012029	0.0518376	0.929438	0.836646	0.684279	16	3	0.00966816	0.00579284	51.3318	1.75871725481327e-06	72.3076	3.61111	3.89997	0.142276
500219	243499	243499_500219	Lrrtm4	Chr6 cM	Chr6:79995860-80787124(+)	leucine rich repeat transmembrane neuronal 4	Lrrtm4	Chr4 q34	leucine rich repeat transmembrane neuronal 4	-0.0196646	0.0991455	-0.0022574	0.0205417	0.0400887	0.0371696	0.338416	0.0133926	0.951572	-0.0599256	0.0205732	-0.0751084	0.0205965	0.177718	0.0705936	0.929438	0.735187	1	15	3	0	0.001906	12.0543	0.441329	0	1	6.2673	0.0435584
114104	54447	54447_114104	Asah2	Chr19 cM	Chr19:31962046-32080540(-)	N-acylsphingosine amidohydrolase 2	Asah2	Chr1 q52	N-acylsphingosine amidohydrolase 2	-0.0232107	0.0437455	-0.0473554	0.024247	0.0456292	0.0472815	0.338435	0.337701	0.316554	-0.0707339	-0.0456861	-0.140025	0.0243125	0.133177	0.0453146	0.929438	0.875325	0.742377	16	3	2.87123227827408e-06	0.00343695	14.1119	0.366014	0.0263569	1.00026	2.26421	0.322354
362519	14211	14211_362519	Smc2	Chr4 cM	Chr4:52439243-52488260(+)	structural maintenance of chromosomes 2	Smc2	Chr5 q23	structural maintenance of chromosomes 2	0.0231857	-0.0471787	0.129081	0.0242213	0.0461513	0.0509028	0.338445	0.306657	0.0112179	-0.0242872	-0.137634	0.0293136	0.0706585	0.0432762	0.228849	0.929438	0.863247	0.420212	14	3	0.000887532	0.00328841	9.47928	0.577742	10.1513	1.11298	8.64027	0.0132981
289707	17089	17089_289707	Lyar	Chr5 cM	Chr5:38377815-38391650(+)	Ly1 antibody reactive clone	Lyar	Chr14 q21	Ly1 antibody reactive	0.0174663	-0.0423039	0.0404661	0.0182485	0.032413	0.0285495	0.338499	0.191842	0.156366	-0.0183002	-0.105832	-0.0154899	0.0532328	0.0212245	0.096422	0.929438	0.845721	0.627463	16	3	2.95132338404738e-06	0.000358354	18.9232	0.125505	0.133455	1.00134	3.22422	0.199466
64021	70771	70771_64021	Gpr173	ChrX cM	ChrX:151126594-151151700(-)	G-protein coupled receptor 173	Gpr173	ChrX q13	G-protein coupled receptor 173	0.0233289	0.0604844	-0.00753053	0.0243738	0.0487383	0.0485811	0.3385	0.214605	0.876814	-0.0244428	-0.035041	-0.102748	0.0711007	0.15601	0.0876867	0.929438	0.847742	0.977778	15	3	0.00240683	0.00302309	16.9201	0.152626	32.815	1.48843	1.56809	0.456555
282636	114663	114663_282636	Impa2	Chr18 cM	Chr18:67422246-67454375(+)	inositol monophosphatase 2	Impa2	Chr18 q12.1	inositol monophosphatase 2	-0.0291687	0.0108228	-0.05239	0.0304818	0.0501014	0.0576136	0.338606	0.828974	0.363174	-0.088912	-0.0873741	-0.165311	0.0305745	0.10902	0.0605306	0.929438	0.986793	0.770804	14	3	4.35557945516789e-06	0.00541993	11.4722	0.40459	0.0259618	1.00026	0.862054	0.649841
171293	13033	13033_171293	Ctsd	Chr7 cM	Chr7:141929647-141941564(-)	cathepsin D	Ctsd	Chr1 q41	cathepsin D	0.0169739	-0.0204246	0.023733	0.017738	0.0361152	0.0387515	0.338607	0.571706	0.540246	-0.017792	-0.091209	-0.0522185	0.0517397	0.0503598	0.0996846	0.929438	0.931087	0.852781	16	3	0.00180186	0.00176527	21.4535	0.0644294	40.9177	1.69256	0.856669	0.651593
299285	94040	94040_299285	Clmn	Chr12 cM	Chr12:104729376-104831335(-)	calmin	Clmn	Chr6 q32	calmin	-0.0794519	0.194205	0.334575	0.0830528	0.168766	0.190865	0.338748	0.24984	0.0796129	-0.242232	-0.136569	-0.0395143	0.0833287	0.52498	0.708664	0.929438	0.848019	0.570981	16	3	0.0887979	0.0408088	124.388	2.72497931441407e-20	91.4407	11.6833	3.75709	0.152812
311324	214240	214240_311324	Disp2	Chr2 cM	Chr2:118610183-118625656(+)	dispatched RND transporter family member 2	Disp2	Chr3 q35	dispatched RND transporter family member 2	0.0216675	-0.0014676	-0.00518575	0.0226551	0.0462816	0.0420158	0.338867	0.974703	0.901771	-0.0227357	-0.0921778	-0.0875352	0.0660707	0.0892426	0.0771637	0.929438	1	0.987427	15	3	0.00256291	0.00219345	22.7009	0.030375	54.0176	2.17474	0.0152687	0.992395
312246	330286	330286_312246	D630045J12Rik	Chr6 cM	Chr6:38100109-38230944(-)	RIKEN cDNA D630045J12 gene	Kiaa1549	Chr4 q23	KIAA1549 homolog	0.0361444	0.125839	-0.0754458	0.0378012	0.0738927	0.0832906	0.338986	0.0885693	0.365034	-0.0379445	-0.0189883	-0.238693	0.110233	0.270666	0.0878008	0.929438	0.836646	0.770924	13	3	0.00794394	0.0069185	22.7096	0.0118707	53.752	2.16225	4.48696	0.106089
291445	70417	70417_291445	Megf10	Chr18 cM	Chr18:57266162-57430539(+)	multiple EGF-like-domains 10	Megf10	Chr18 q12.1	multiple EGF-like domains 10	-0.0219537	0.0922157	-0.0841322	0.0229615	0.0457717	0.043883	0.339017	0.0439375	0.0552132	-0.0669575	0.00250476	-0.170141	0.02305	0.181927	0.00187683	0.929438	0.8293	0.547244	16	3	0.000880328	0.00261204	16.7008	0.213347	11.7082	1.13261	8.96077	0.0113291
314312	12499	12499_314312	Entpd5	Chr12 cM	Chr12:84420649-84455803(-)	ectonucleoside triphosphate diphosphohydrolase 5	Entpd5	Chr6 q31	ectonucleoside triphosphate diphosphohydrolase 5	0.0164249	-0.00639796	-0.0324898	0.0171797	0.0347056	0.035205	0.339039	0.853739	0.356073	-0.0172466	-0.0744196	-0.10149	0.0500964	0.0616237	0.0365108	0.929438	0.990034	0.767499	16	3	0.000874463	0.00165316	14.7288	0.324587	19.4379	1.24128	0.852886	0.652827
60395	22065	22065_60395	Trpc3	Chr3 cM	Chr3:36674626-36744276(-)	transient receptor potential cation channel, subfamily C, member 3	Trpc3	Chr2 q25	transient receptor potential cation channel, subfamily C, member 3	0.0722706	-0.166021	-0.346894	0.0756141	0.153361	0.174571	0.339182	0.279006	0.0469085	-0.0759303	-0.466603	-0.689047	0.220472	0.13456	-0.00474154	0.929438	0.855079	0.537848	16	3	0.0745881	0.0345333	140.271	1.85754757068929e-23	89.6159	9.63007	4.4793	0.106496
288925	414077	414077_288925	Wdr83os	Chr8 cM	Chr8:85807592-85808968(+)	WD repeat domain 83 opposite strand	Wdr83os	Chr19 q11	WD repeat domain 83 opposite strand	0.0244387	0.0608207	0.0556649	0.0255717	0.0508733	0.0517667	0.339228	0.231879	0.282239	-0.025681	-0.0388891	-0.0457959	0.0745584	0.160531	0.157126	0.929438	0.847742	0.721006	16	3	0.00312949	0.00325846	21.2103	0.0688718	40.439	1.67895	2.20442	0.332136
302890	223978	223978_302890	Cpped1	Chr16 cM	Chr16:11621585-11727309(-)	calcineurin-like phosphoesterase domain containing 1	Cpped1	Chr10 q11	calcineurin-like phosphoesterase domain containing 1	0.0275536	-0.112296	-0.0696554	0.0288326	0.0580086	0.0609172	0.339255	0.0528859	0.252855	-0.0289573	-0.225991	-0.189051	0.0840645	0.00139872	0.0497402	0.929438	0.82951	0.704618	16	3	0.00714559	0.00465509	44.0379	3.02483205031101e-05	66.8701	3.01842	4.51925	0.10439
297337	66510	66510_297337	Rnf181	Chr6 cM	Chr6:72336697-72343939(-)	ring finger protein 181	Rnf181	Chr4 q32	ring finger protein 181	-0.0160986	-0.0337662	0.0367	0.0168488	0.0336391	0.027024	0.33934	0.315486	0.174448	-0.0491217	-0.0996977	-0.0162662	0.0169246	0.0321652	0.0896661	0.929438	0.864963	0.641138	16	3	8.19553148500357e-05	0.000926647	10.7864	0.628708	2.63368	1.02705	2.82104	0.244017
290370	66148	66148_290370	Dnajc15	Chr14 cM	Chr14:78063657-78112357(-)	DnaJ heat shock protein family (Hsp40) member C15	Dnajc15	Chr15 q11	DnaJ heat shock protein family (Hsp40) member C15	-0.021012	-0.00432393	-0.032207	0.0219937	0.0441066	0.0446138	0.339392	0.921906	0.470352	-0.0641188	-0.0907712	-0.119649	0.0220948	0.0821233	0.0552345	0.929438	1	0.820635	16	3	0.00257704	0.00254897	24.0018	0.0311137	45.732	1.84271	0.521177	0.770598
303173	22698	22698_303173	Zfp39	Chr11 cM	Chr11:58778979-58795051(-)	zinc finger protein 39	Zfp39	Chr10 q22	zinc finger protein 39	0.0314718	0.0940416	-0.0712562	0.0329509	0.0659436	0.0667248	0.339521	0.153842	0.28556	-0.0331107	-0.0352055	-0.202034	0.0960544	0.223289	0.059522	0.929438	0.845721	0.721364	16	3	0.00790048	0.00587359	27.8362	0.00953799	62.7944	2.68777	3.39885	0.182789
29402	22248	22248_29402	Unc119	Chr11 cM	Chr11:78234321-78239990(+)	unc-119 lipid binding chaperone	Unc119	Chr10 q25	unc-119 lipid binding chaperone	-0.0169363	-0.0174037	0.0972381	0.0177369	0.03485	0.0396911	0.339648	0.617506	0.0142908	-0.0516999	-0.0857084	0.0194449	0.0178274	0.0509011	0.175031	0.929438	0.94213	0.45402	16	3	0.00126964	0.00175016	16.3805	0.22919	28.2468	1.39367	6.48561	0.0390542
367298	22626	22626_367298	Slc23a3	Chr1 cM	Chr1:75102185-75110534(-)	solute carrier family 23 (nucleobase transporters), member 3	Slc23a3	Chr9 q33	solute carrier family 23, member 3	-0.144177	-0.428827	-1.09224	0.151009	0.306262	0.355461	0.3397	0.161455	0.00212111	-0.440149	-1.02909	-1.78893	0.151795	0.171436	-0.395545	0.929438	0.845721	0.264809	16	3	0.27215	0.13929	79.8677	1.16835188151051e-11	87.3388	7.89815	10.2491	0.00594885
300741	110119	110119_300741	Mpi	Chr9 cM	Chr9:57451539-57460046(-)	mannose phosphate isomerase	Mpi	Chr8 q24	mannose phosphate isomerase	0.0151209	0.0376852	0.0264046	0.0158378	0.0313955	0.02677	0.33971	0.230008	0.323961	-0.0159206	-0.0238489	-0.0260636	0.0461624	0.0992193	0.0788729	0.929438	0.847742	0.749114	15	3	8.99417796825749e-06	0.00117443	14.641	0.261657	0.266933	1.00268	2.53391	0.281688
83534	12751	12751_83534	Tpp1	Chr7 cM	Chr7:105394018-105401442(-)	tripeptidyl peptidase I	Tpp1	Chr1 q32	tripeptidyl peptidase 1	0.017139	0.025666	-0.0305249	0.0179568	0.0356705	0.0329994	0.339853	0.471813	0.35496	-0.0180557	-0.0442468	-0.0952025	0.0523336	0.0955789	0.0341528	0.929438	0.906903	0.767131	15	3	0.00080273	0.00140872	17.6174	0.127811	21.7617	1.27815	1.44854	0.484678
688885	68979	68979_688885	Nol11	Chr11 cM	Chr11:107057489-107080207(-)	nucleolar protein 11	Nol11	Chr10 q32.1	nucleolar protein 11	0.0200221	0.0559075	0.0661277	0.0209814	0.0422617	0.0423843	0.339942	0.185873	0.118714	-0.0211007	-0.026924	-0.016944	0.0611449	0.138739	0.149199	0.929438	0.845721	0.60006	15	3	0.0013905	0.00216635	13.14	0.358948	25.8793	1.34915	4.74567	0.0932163
25721	14719	14719_25721	Got2	Chr8 cM	Chr8:96590761-96615029(-)	glutamatic-oxaloacetic transaminase 2, mitochondrial	Got2	Chr19 p13	glutamic-oxaloacetic transaminase 2	0.0124462	0.0126046	-0.0147278	0.0130427	0.0254237	0.0218768	0.339948	0.62005	0.500809	-0.013117	-0.037225	-0.0576056	0.0380094	0.0624341	0.02815	0.929438	0.942913	0.834134	15	3	0	0.000566914	3.29841	0.993045	0	1	0.746871	0.688366
369016	50918	50918_369016	Myadm	Chr7 cM	Chr7:3337563-3347871(+)	myeloid-associated differentiation marker	Myadm	Chr1 q12	myeloid-associated differentiation marker	0.02321	0.0147038	-0.058637	0.0243252	0.0488275	0.0515722	0.340005	0.76331	0.255543	-0.0244665	-0.0809963	-0.159717	0.0708866	0.110404	0.0424426	0.929438	0.976567	0.705425	15	3	0.00314897	0.00324628	21.7167	0.0408199	41.3563	1.70521	1.55699	0.459096
312401	68169	68169_312401	Ndnf	Chr6 cM	Chr6:65648595-65689307(+)	neuron-derived neurotrophic factor	Ndnf	Chr4 q31	neuron-derived neurotrophic factor	-0.129727	0.369175	0.611294	0.135966	0.264214	0.308971	0.340024	0.162337	0.047874	-0.396215	-0.148676	0.00572237	0.136761	0.887025	1.21686	0.929438	0.845721	0.540988	15	3	0.221669	0.101148	289.047	9.3304129116845e-55	94.5323	18.2893	5.57927	0.0614437
85483	12265	12265_85483	Ciita	Chr16 cM	Chr16:10297923-10346282(+)	class II transactivator	Ciita	Chr10 q11	class II, major histocompatibility complex, transactivator	-0.0350585	0.0484006	-0.16843	0.0367454	0.0653674	0.075795	0.340037	0.459033	0.0262715	-0.107078	-0.0797172	-0.316985	0.0369612	0.176518	-0.0198743	0.929438	0.905193	0.493969	14	3	1.58849893534184e-06	0.0084448	14.9161	0.186369	0.00645168	1.00006	4.95494	0.0839553
81761	215615	215615_81761	Rnpep	Chr1 cM	Chr1:135190450-135211822(-)	arginyl aminopeptidase (aminopeptidase B)	Rnpep	Chr13 q13	arginyl aminopeptidase	-0.0196572	-0.0302031	-0.0311143	0.0206098	0.041283	0.0449598	0.340196	0.464405	0.488907	-0.0600517	-0.111116	-0.119234	0.0207373	0.0507101	0.0570052	0.929438	0.905193	0.828992	16	3	0.00249354	0.00244135	22.6798	0.0456834	41.5444	1.7107	0.957246	0.619636
79557	11435	11435_79557	Chrna1	Chr2 cM	Chr2:73393625-73410682(-)	cholinergic receptor nicotinic alpha 1 subunit	Chrna1	Chr3 q23	cholinergic receptor nicotinic alpha 1 subunit	-0.103139	-0.0446796	0.0590493	0.108146	0.218422	0.239402	0.340236	0.837919	0.805177	-0.315101	-0.472779	-0.410171	0.108823	0.38342	0.528269	0.929438	0.987442	0.956056	15	3	0.127346	0.0691231	73.0645	8.51808056225556e-11	86.5022	7.40859	0.119273	0.942107
58839	641340	641340_58839	Nrbf2	Chr10 cM	Chr10:67102463-67121076(-)	nuclear receptor binding factor 2	Nrbf2	Chr20 p11	nuclear receptor binding factor 2	-0.0273283	-0.0104696	-0.00131548	0.0286583	0.0580623	0.0620056	0.340292	0.856904	0.983074	-0.0834976	-0.12427	-0.122844	0.028841	0.10333	0.120213	0.929438	0.990311	1	16	3	0.00763504	0.00474528	44.5696	2.46833437589306e-05	70.4056	3.37902	0.0325733	0.983845
100364240	100503185	100503185_100364240	Btbd8	Chr5 cM	Chr5:107585863-107659073(+)	BTB domain containing 8	Btbd8	Chr14	BTB domain containing 8	0.0541868	-0.0737576	-0.00681909	0.0568244	0.113681	0.122294	0.340295	0.51646	0.955533	-0.0571869	-0.296568	-0.246512	0.16556	0.149053	0.232873	0.929438	0.915273	1	14	3	0.0191244	0.0174138	33.0141	0.00052341	58.3522	2.40109	0.421233	0.810085
309629	14976	14976_309629	Pfdn6	Chr17 cM	Chr17:34157883-34159317(-)	prefoldin subunit 6	Pfdn6	Chr20 p12	prefoldin subunit 6	0.01363	-0.00538546	0.0257983	0.0142963	0.0226613	0.0266978	0.34039	0.812153	0.33389	-0.0143902	-0.0498009	-0.0265284	0.0416501	0.03903	0.078125	0.929438	0.983324	0.754728	15	3	0	0.000857789	10.6109	0.562527	0	1	1.02074	0.600273
252921	103733	103733_252921	Tubg1	Chr11 cM	Chr11:101010764-101017245(+)	tubulin, gamma 1	Tubg1	Chr10 q31	tubulin, gamma 1	0.033176	-0.0410066	-0.113261	0.0347992	0.0706335	0.0789751	0.340411	0.561541	0.151535	-0.0350293	-0.179446	-0.268049	0.101381	0.0974326	0.0415276	0.929438	0.928036	0.626555	16	3	0.0138865	0.00730458	81.8916	4.85577349664552e-12	79.9465	4.98665	2.16725	0.338366
295952	68170	68170_295952	Iftap	Chr2 cM	Chr2:101391124-101459376(-)	intraflagellar transport associated protein	Iftap	Chr3 q31	intraflagellar transport associated protein	-0.0390562	-0.0273013	0.0820819	0.0409677	0.0826523	0.091298	0.340417	0.741162	0.368623	-0.119351	-0.189297	-0.0968588	0.041239	0.134694	0.261023	0.929438	0.972299	0.772437	16	3	0.0183207	0.00990929	144.467	2.67380401895532e-24	82.6317	5.75761	1.01412	0.602264
315164	66570	66570_315164	Cenpm	Chr15 cM	Chr15:82117980-82128949(-)	centromere protein M	Cenpm	Chr7 q34	centromere protein M	0.0265351	-0.0295342	0.0779863	0.027837	0.0363127	0.0577883	0.340474	0.416028	0.177171	-0.0280245	-0.100706	-0.0352767	0.0810947	0.0416373	0.191249	0.929438	0.894359	0.642439	16	3	6.83873417004379e-06	0.00263682	17.2856	0.186576	0.0674693	1.00068	2.77576	0.249604
102556967	210105	210105_102556967	Zfp719	Chr7 cM	Chr7:43229034-43242659(+)	zinc finger protein 719	Zfp719	Chr1	zinc finger protein 719	0.0260525	-0.033782	0.00581406	0.0273404	0.0556889	0.0430427	0.340644	0.544104	0.892551	-0.0275337	-0.14293	-0.0785481	0.0796388	0.0753664	0.0901762	0.929438	0.92183	0.984055	13	3	0	0.00283911	5.42906	0.860738	0	1	0.368115	0.831888
287280	21402	21402_287280	Skp1	Chr11 cM	Chr11:52122822-52137685(+)	S-phase kinase-associated protein 1	Skp1	Chr10 q22	S-phase kinase-associated protein 1	0.0103238	-0.00449837	-0.00717549	0.0108343	0.0220141	0.0190404	0.340649	0.838087	0.706281	-0.010911	-0.0476451	-0.044494	0.0315587	0.0386484	0.030143	0.929438	0.987442	0.919943	16	3	0	0.000470276	8.14864	0.833783	0	1	0.156252	0.924848
681389	66915	66915_681389	Cops9	Chr1 cM	Chr1:92564867-92569707(-)	COP9 signalosome subunit 9	Cops9	Chr9 q36	COP9 signalosome subunit 9	0.0156913	-0.0848957	0.0299721	0.0164689	0.0309498	0.0334654	0.340699	0.00608778	0.370459	-0.0165871	-0.145556	-0.0356189	0.0479697	-0.0242352	0.095563	0.929438	0.671875	0.772729	14	3	0	0.00165294	7.82309	0.729058	0	1	8.9793	0.0112245
114200	56401	56401_114200	P3h1	Chr4 cM	Chr4:119090112-119106172(+)	prolyl 3-hydroxylase 1	P3h1	Chr5 q36	prolyl 3-hydroxylase 1	0.0389123	-0.0765477	0.0367912	0.0408423	0.0827282	0.0908757	0.34072	0.354814	0.685586	-0.0411372	-0.238692	-0.141322	0.118962	0.0855965	0.214904	0.929438	0.879864	0.912663	16	3	0.0159563	0.00986615	48.3293	5.75197696247492e-06	73.2675	3.74077	1.18616	0.552622
113901	81600	81600_113901	Chia1	Chr3 cM	Chr3:106020698-106039434(+)	chitinase, acidic 1	Chia	Chr2 q34	chitinase, acidic	0.100052	-0.144301	0.687893	0.105018	0.210578	0.247375	0.340735	0.49318	0.00542293	-0.10578	-0.557027	0.203048	0.305884	0.268425	1.17274	0.929438	0.913234	0.355494	16	3	0.108914	0.0648272	48.3862	5.62534040323519e-06	80.0811	5.02036	8.63573	0.0133283
305104	12839	12839_305104	Col9a1	Chr1 cM	Chr1:24216691-24291765(+)	collagen, type IX, alpha 1	Col9a1	Chr9 q21	collagen type IX alpha 1 chain	0.0410596	0.0286744	0.0557764	0.0430999	0.0603201	0.0805041	0.340762	0.634522	0.48841	-0.0434146	-0.0895508	-0.102009	0.125534	0.1469	0.213562	0.929438	0.94665	0.828992	16	3	0	0.00174013	9.97534	0.69595	0	1	0.772959	0.679445
294846	52521	52521_294846	Zfp622	Chr15 cM	Chr15:25984452-25998567(+)	zinc finger protein 622	Zfp622	Chr2 q22	zinc finger protein 622	0.0162655	0.00570515	0.0600035	0.0170757	0.0343147	0.0335856	0.340816	0.867953	0.0740048	-0.0172022	-0.0615504	-0.00582308	0.0497333	0.0729607	0.12583	0.929438	0.991801	0.56227	15	3	0.000578843	0.00159797	12.7101	0.390456	13.2632	1.15291	3.23151	0.198741
691002	71755	71755_691002	Dhdh	Chr7 cM	Chr7:45122380-45138312(-)	dihydrodiol dehydrogenase	Dhdh	Chr1 q22	dihydrodiol dehydrogenase	-0.0315687	-0.0748504	-0.00371172	0.0331471	0.0662453	0.0631875	0.340904	0.258519	0.953158	-0.0965357	-0.204689	-0.127557	0.0333984	0.0549879	0.120133	0.929438	0.849801	1	15	3	0.00478428	0.00496078	22.0037	0.0374778	42.0817	1.72657	1.27875	0.527622
24808	21338	21338_24808	Tacr3	Chr3 cM	Chr3:134534768-134640340(+)	tachykinin receptor 3	Tacr3	Chr2 q43	tachykinin receptor 3	0.113342	0.36688	0.785396	0.119015	0.237535	0.283148	0.340926	0.122461	0.00554053	-0.119922	-0.0986809	0.230437	0.346606	0.832441	1.34036	0.929438	0.845721	0.355494	15	3	0.138357	0.0791811	171.105	2.83655976101089e-30	89.7647	9.77014	8.8041	0.0122522
298532	24084	24084_298532	Tekt2	Chr4 cM	Chr4:126215914-126219481(-)	tektin 2	Tekt2	Chr5 q36	tektin 2	-0.0413061	-0.00765704	-0.0242993	0.0433738	0.0628025	0.0809267	0.340931	0.90296	0.763977	-0.126317	-0.130748	-0.182913	0.0437051	0.115434	0.134314	0.929438	0.997605	0.942404	14	3	0	0.00912766	9.56429	0.569952	0	1	0.108939	0.946988
94189	53334	53334_94189	Gosr1	Chr11 cM	Chr11:76617428-76654404(-)	golgi SNAP receptor complex member 1	Gosr1	Chr10 q24	golgi SNAP receptor complex member 1	-0.0282053	0.0161121	0.0692761	0.0296174	0.0593755	0.0646158	0.340935	0.786114	0.283665	-0.0862543	-0.100262	-0.0573685	0.0298438	0.132486	0.195921	0.929438	0.980707	0.721348	16	3	0.00917814	0.00506742	75.5226	7.60757615211146e-11	77.7017	4.48464	1.17457	0.555835
287420	237823	237823_287420	Pfas	Chr11 cM	Chr11:68876527-68899286(-)	phosphoribosylformylglycinamidine synthase (FGAR amidotransferase)	Pfas	Chr10 q24	phosphoribosylformylglycinamidine synthase	-0.0264516	0.0263188	-0.0636862	0.0277761	0.0551962	0.0498273	0.340937	0.633489	0.201201	-0.0808918	-0.0818639	-0.161346	0.0279886	0.134501	0.0339735	0.929438	0.94665	0.663417	13	3	0.00184828	0.00323253	11.0985	0.349898	24.5754	1.32583	1.8935	0.388
100036765	215707	215707_100036765	Ccdc92	Chr5 cM	Chr5:124911482-124939261(-)	coiled-coil domain containing 92	Ccdc92	Chr12 q15	coiled-coil domain containing 92	0.0241536	0.0930746	0.0610061	0.0253636	0.0511687	0.049907	0.340947	0.0689152	0.221559	-0.0255581	-0.00721421	-0.0368099	0.0738653	0.193363	0.158822	0.929438	0.836646	0.682456	16	3	0.00379296	0.0031714	29.6743	0.00524566	52.8462	2.12072	4.27721	0.117819
314399	66622	66622_314399	Ubr7	Chr12 cM	Chr12:102724234-102743960(+)	ubiquitin protein ligase E3 component n-recognin 7 (putative)	Ubr7	Chr6 q32	ubiquitin protein ligase E3 component n-recognin 7	0.0215623	0.0421329	0.0785321	0.0226431	0.0454568	0.0493399	0.340961	0.35399	0.111462	-0.0228174	-0.0469608	-0.0181722	0.0659421	0.131227	0.175237	0.929438	0.879857	0.597084	16	3	0.00404992	0.00295571	29.2308	0.00606969	57.8782	2.37407	3.15494	0.206497
306490	54384	54384_306490	Mtmr7	Chr8 cM	Chr8:41004136-41087840(-)	myotubularin related protein 7	Mtmr7	Chr16 q12.1	myotubularin related protein 7	0.0228871	-0.0406625	-0.0689461	0.0240366	0.0480764	0.0465609	0.341008	0.39767	0.138667	-0.0242239	-0.134891	-0.160204	0.069998	0.0535655	0.0223115	0.929438	0.8899	0.62083	15	3	0.00365059	0.00285131	37.6499	0.000175162	59.5867	2.47443	2.67052	0.26309
362879	237558	237558_362879	Myrfl	Chr10 cM	Chr10:116612450-116732784(-)	myelin regulatory factor-like	Myrfl	Chr7 q22	myelin regulatory factor-like	0.0447216	0.111549	-0.0122044	0.0469715	0.0701207	0.0871299	0.341045	0.111652	0.888604	-0.0473408	-0.0258853	-0.182976	0.136784	0.248983	0.158567	0.929438	0.836946	0.982478	13	3	0.000245736	0.00167352	12.363	0.261497	2.9585	1.03049	2.59344	0.273427
29407	110326	110326_29407	Tas1r1	Chr4 cM	Chr4:152112371-152122947(-)	taste receptor, type 1, member 1	Tas1r1	Chr5 q36	taste 1 receptor member 1	0.0321728	0.028359	0.0541009	0.0337937	0.0571369	0.0586275	0.34108	0.619658	0.356117	-0.0340617	-0.0836271	-0.0608069	0.0984072	0.140345	0.169009	0.929438	0.94291	0.767499	15	3	2.95056030855377e-07	0.000791127	18.8893	0.0912349	0.00575234	1.00006	1.41119	0.493814
317203	67071	67071_317203	Rps6ka6	ChrX cM	ChrX:110297889-110447656(-)	ribosomal protein S6 kinase polypeptide 6	Rps6ka6	ChrX q31	ribosomal protein S6 kinase A6	0.0361455	0.0247932	0.0321238	0.0379737	0.0739345	0.0724023	0.341171	0.737368	0.65727	-0.0382817	-0.120116	-0.109782	0.110573	0.169702	0.17403	0.929438	0.971644	0.901778	15	3	0.00412197	0.00572464	18.4943	0.101485	37.004	1.5874	0.32483	0.850089
100360487	78408	78408_100360487	Fam131a	Chr16 cM	Chr16:20511991-20521798(+)	family with sequence similarity 131, member A	Fam131a	Chr11	family with sequence similarity 131, member A	0.0195418	0.0225347	0.0299446	0.020534	0.0399645	0.0388134	0.34126	0.572844	0.44041	-0.0207041	-0.0557943	-0.0461283	0.0597877	0.100864	0.106017	0.929438	0.931087	0.808932	14	3	0.00114693	0.00172121	17.933	0.0831494	27.1988	1.3736	0.828563	0.660815
683570	26384	26384_683570	Gnpda1	Chr18 cM	Chr18:38460588-38472052(-)	glucosamine-6-phosphate deaminase 1	Gnpda1	Chr18	glucosamine-6-phosphate deaminase 1	0.0468783	0.00308638	-0.0477554	0.0492596	0.0984844	0.111373	0.34127	0.974999	0.668078	-0.0496688	-0.18994	-0.266043	0.143425	0.196112	0.170532	0.929438	1	0.905678	11	3	0.0165797	0.0117603	25.4535	0.00130191	76.3909	4.23566	0.213149	0.898908
NA	271970	271970_NA	Arsj	Chr3 cM	Chr3:126157566-126234025(+)	arylsulfatase J	NA	NA	NA	0.0761177	-0.358251	-0.195248	0.0799853	0.158596	0.162043	0.341276	0.0238906	0.228236	-0.0806505	-0.669094	-0.512846	0.232886	-0.0474076	0.12235	0.929438	0.790187	0.685604	14	3	0.0340157	0.0289623	23.2873	0.0160962	54.8134	2.21304	6.26097	0.0436966
688133	103537	103537_688133	Mbtd1	Chr11 cM	Chr11:93776678-93837811(+)	mbt domain containing 1	Mbtd1	Chr10	mbt domain containing 1	-0.0275882	-0.0508695	0.0396295	0.0289978	0.0577453	0.0582878	0.341406	0.378356	0.496572	-0.0844229	-0.164048	-0.0746124	0.0292464	0.0623092	0.153871	0.929438	0.882755	0.831247	15	3	0.00451963	0.00408905	21.8021	0.0397987	47.9184	1.92006	1.29031	0.524581
291340	381350	381350_291340	Spag6	Chr2 cM	Chr2:18698808-18754561(+)	sperm associated antigen 6	Spag6	Chr17 q12.3	sperm associated antigen 6	-0.0722937	-0.234259	-0.303381	0.0759917	0.155177	0.162023	0.341433	0.131139	0.0611435	-0.221235	-0.538399	-0.62094	0.0766472	0.0698818	0.0141783	0.929438	0.845721	0.551711	15	3	0.0542009	0.0326064	49.832	1.49530672256589e-06	75.3246	4.05262	4.83459	0.0891625
100909600	403178	403178_100909600	Plcxd1	Chr5 cM	Chr5:110247835-110253819(+)	phosphatidylinositol-specific phospholipase C, X domain containing 1	Plcxd1	Chr12	phosphatidylinositol-specific phospholipase C, X domain containing 1	0.0283068	-0.00156618	-0.12236	0.0297584	0.0593754	0.0545698	0.341493	0.978956	0.0249439	-0.0300187	-0.11794	-0.229315	0.0866322	0.114807	-0.0154054	0.929438	1	0.492026	14	3	0.0015537	0.00385905	13.4796	0.263136	15.7144	1.18644	5.02778	0.0809528
299156	104886	104886_299156	Rab15	Chr12 cM	Chr12:76844734-76869532(-)	RAB15, member RAS oncogene family	Rab15	Chr6 q24	RAB15, member RAS oncogene family	0.0277047	-0.00491002	-0.031294	0.0291282	0.0585051	0.0628754	0.341538	0.933116	0.618685	-0.0293855	-0.119578	-0.154527	0.0847949	0.109758	0.0919395	0.929438	1	0.88563	16	3	0.0081906	0.00466444	43.3723	3.89761641052822e-05	77.5996	4.4642	0.247725	0.883501
309070	22276	22276_309070	Uros	Chr7 cM	Chr7:133287972-133311801(-)	uroporphyrinogen III synthase	Uros	Chr1 q41	uroporphyrinogen III synthase	0.0167903	0.0190455	0.0267169	0.0176533	0.0354985	0.0312678	0.341545	0.591602	0.392853	-0.0178095	-0.0505303	-0.0345668	0.0513902	0.0886213	0.0880006	0.929438	0.935128	0.784997	16	3	0.000131409	0.00147028	12.2772	0.505053	2.79629	1.02877	1.17637	0.555335
312846	71323	71323_312846	Rassf8	Chr6 cM	Chr6:145692474-145766805(+)	Ras association (RalGDS/AF-6) domain family (N-terminal) member 8	Rassf8	Chr4 q44	Ras association domain family member 8	-0.0240315	0.0169342	0.00218138	0.0252695	0.0460894	0.0487522	0.341601	0.713305	0.964311	-0.0735589	-0.0733994	-0.0933711	0.0254959	0.107268	0.0977339	0.929438	0.965062	1	14	3	3.25697677695669e-06	0.00401624	9.95458	0.534477	0.0303905	1.0003	0.138369	0.933155
362950	93686	93686_362950	Rbfox2	Chr15 cM	Chr15:76963190-77191204(-)	RNA binding protein, fox-1 homolog (C. elegans) 2	Rbfox2	Chr7 q34	RNA binding fox-1 homolog 2	0.0365009	-0.00370177	-0.0893282	0.0383873	0.0772507	0.0850926	0.341676	0.961781	0.293821	-0.0387369	-0.15511	-0.256107	0.111739	0.147707	0.0774502	0.929438	1	0.72801	16	3	0.0172507	0.00863317	72.1787	3.17980168626177e-10	85.2281	6.7696	1.11406	0.572909
29568	23938	23938_29568	Map2k5	Chr9 cM	Chr9:63071050-63285184(-)	mitogen-activated protein kinase kinase 5	Map2k5	Chr8 q24	mitogen activated protein kinase kinase 5	0.0140788	-0.000599071	0.0689973	0.0148072	0.0299113	0.0278338	0.341702	0.984021	0.0131789	-0.0149428	-0.0592241	0.0144439	0.0431004	0.0580259	0.123551	0.929438	1	0.450365	16	3	0	0.00107376	9.92728	0.69987	0	1	6.2825	0.0432288
362258	109275	109275_362258	Actr5	Chr2 cM	Chr2:158466808-158481131(+)	ARP5 actin-related protein 5	Actr5	Chr3 q42	actin related protein 5	0.0277745	0.0956256	-0.0208524	0.0292131	0.05779	0.0643978	0.34173	0.097984	0.746085	-0.0294822	-0.0176408	-0.14707	0.0850311	0.208892	0.105365	0.929438	0.836646	0.93449	15	3	0.00423859	0.00458285	19.2211	0.0833297	40.5149	1.68109	2.8396	0.241762
690865	11994	11994_690865	Pcdh15	Chr10 cM	Chr10:72935174-74485569(+)	protocadherin 15	Pcdh15	Chr20 p12-p11	protocadherin related 15	-0.0234025	-0.0889242	-0.133707	0.0246175	0.0507234	0.0497037	0.341783	0.0795812	0.00714336	-0.0716519	-0.18834	-0.231125	0.0248468	0.0104918	-0.0362898	0.929438	0.836646	0.381216	15	3	0	0.00302451	5.52042	0.938306	0	1	8.14142	0.0170653
25555	20608	20608_25555	Sstr4	Chr2 cM	Chr2:148237297-148238684(+)	somatostatin receptor 4	Sstr4	Chr3 q41	somatostatin receptor 4	0.0270216	0.0434665	0.0107415	0.0284299	0.057258	0.0561278	0.341875	0.447772	0.848232	-0.0286999	-0.0687571	-0.0992671	0.0827431	0.15569	0.12075	0.929438	0.900877	0.968921	14	3	0.00115603	0.00466916	14.6156	0.200778	9.15175	1.10074	0.576334	0.749636
29138	12217	12217_29138	Bsn	Chr9 cM	Chr9:107973221-108067583(-)	bassoon	Bsn	Chr8 q32	bassoon (presynaptic cytomatrix protein)	0.0407916	-0.0387664	-0.127703	0.0429301	0.0872382	0.0925744	0.342018	0.656772	0.16775	-0.0433499	-0.20975	-0.309146	0.124933	0.132217	0.053739	0.929438	0.952178	0.635904	15	3	0.0172267	0.0102449	64.0767	4.03693637209868e-09	78.6395	4.68154	1.94097	0.378899
362676	66469	66469_362676	Prxl2b	Chr4 cM	Chr4:154980884-154983522(-)	peroxiredoxin like 2B	Prxl2b	Chr5 q36	peroxiredoxin like 2B	-0.0157679	-0.00776859	0.0679336	0.0165955	0.0328276	0.0308841	0.342045	0.81293	0.027833	-0.0482945	-0.0721095	0.00740194	0.0167586	0.0565723	0.128465	0.929438	0.983324	0.497016	15	3	0	0.00179607	6.20136	0.905593	0	1	4.83839	0.0889932
NA	445267	445267_NA	NA	NA	NA	NA	NA	NA	NA	0.0516909	0.0142539	0.0531745	0.0544121	0.0783201	0.101188	0.342118	0.855587	0.599233	-0.054955	-0.139251	-0.14515	0.158337	0.167758	0.251499	0.929438	0.990238	0.87803	12	3	0.00111087	0.00394557	10.2411	0.331322	8.03785	1.0874	0.31816	0.852928
314619	216161	216161_314619	Sbno2	Chr10 cM	Chr10:79892826-79941405(-)	strawberry notch 2	Sbno2	Chr7 q11	strawberry notch homolog 2	-0.0189884	-0.0119549	-0.0454366	0.019993	0.0369894	0.0426546	0.342239	0.746544	0.286776	-0.058174	-0.0844528	-0.129038	0.0201972	0.0605429	0.038165	0.929438	0.973181	0.722709	16	3	0.000453107	0.00192844	10.5991	0.644365	7.92229	1.08604	1.1377	0.566177
NA	100039864	100039864_NA	NA	NA	NA	NA	NA	NA	NA	-0.0467793	0.0224222	0.200739	0.0492547	0.0982003	0.0812434	0.342243	0.819389	0.0134799	-0.143317	-0.170047	0.0415046	0.0497581	0.214891	0.359973	0.929438	0.985014	0.451737	13	3	0.0106781	0.0086794	66.1171	2.47668862996623e-10	69.8762	3.31964	6.21697	0.0446687
NA	100503869	100503869_NA	NA	NA	NA	NA	NA	NA	NA	0.0280578	0.0939011	0.0690943	0.029543	0.0486679	0.060554	0.34225	0.0536777	0.253855	-0.0298454	-0.00148611	-0.0495893	0.085961	0.189288	0.187778	0.929438	0.82951	0.705108	12	3	0	0.00521009	5.77534	0.762175	0	1	5.87081	0.0531093
361052	71891	71891_361052	Cdadc1	Chr14 cM	Chr14:59796837-59835408(-)	cytidine and dCMP deaminase domain containing 1	Cdadc1	Chr15 p12	cytidine and dCMP deaminase domain containing 1	-0.0147184	0.0474329	-0.0109894	0.015498	0.0308273	0.0304793	0.342268	0.123886	0.718435	-0.0450939	-0.0129875	-0.0707278	0.0156572	0.107853	0.048749	0.929438	0.845721	0.925161	15	3	0.000659656	0.00120606	11.5994	0.478368	20.8913	1.26408	2.6469	0.266215
313552	332934	332934_313552	Zmynd12	Chr4 cM	Chr4:119279881-119311096(+)	zinc finger, MYND domain containing 12	Zmynd12	Chr5 q36	zinc finger, MYND-type containing 12	0.0884596	-0.160279	0.0663821	0.0931491	0.178863	0.213899	0.342287	0.370201	0.756301	-0.0941094	-0.510845	-0.352853	0.271029	0.190287	0.485617	0.929438	0.880341	0.939303	14	3	0.0567787	0.044899	23.9749	0.0128393	68.2344	3.14806	0.970626	0.615505
303311	237847	237847_303311	Rtn4rl1	Chr11 cM	Chr11:75084819-75158595(+)	reticulon 4 receptor-like 1	Rtn4rl1	Chr10 q24	reticulon 4 receptor-like 1	-0.0369405	-0.0296656	0.0150915	0.0389022	0.078428	0.0853334	0.342329	0.705243	0.859623	-0.113187	-0.183382	-0.152159	0.0393064	0.12405	0.182342	0.929438	0.963088	0.973286	16	3	0.0143151	0.0085242	40.7554	0.000104392	72.0217	3.5742	0.205214	0.902481
58967	54650	54650_58967	Sfmbt1	Chr14 cM	Chr14:30436806-30544678(+)	Scm-like with four mbt domains 1	Sfmbt1	Chr16 p16	Scm-like with four mbt domains 1	-0.0168359	-0.00447864	-0.0359525	0.0177319	0.0353002	0.0294604	0.34238	0.899041	0.222326	-0.0515898	-0.0736657	-0.0936939	0.0179179	0.0647084	0.0217889	0.929438	0.996932	0.683606	16	3	0	0.00131076	6.57671	0.922629	0	1	1.50147	0.472019
300193	223870	223870_300193	Senp1	Chr15 cM	Chr15:97936625-97991625(-)	SUMO1/sentrin specific peptidase 1	Senp1	Chr7 q36	SUMO specific peptidase 1	-0.0171759	-0.0145544	-0.0329382	0.0180901	0.0370816	0.0328479	0.342385	0.694692	0.315983	-0.0526318	-0.087233	-0.0973189	0.01828	0.0581243	0.0314426	0.929438	0.959529	0.742309	15	3	6.32957949283428e-07	0.00168288	14.803	0.252386	0.0120773	1.00012	1.40306	0.495825
85241	18968	18968_85241	Pola1	ChrX cM	ChrX:92348373-92675761(-)	polymerase (DNA directed), alpha 1	Pola1	ChrX q22	DNA polymerase alpha 1, catalytic subunit	-0.0539004	0.144378	0.10268	0.0567785	0.114387	0.123336	0.342463	0.20688	0.405112	-0.165184	-0.0798158	-0.139054	0.0573834	0.368571	0.344415	0.929438	0.847742	0.793716	15	3	0.0314694	0.0189559	65.5376	2.16830085747944e-09	73.4007	3.7595	2.03876	0.360818
291885	17218	17218_291885	Mcm5	Chr8 cM	Chr8:75836197-75855067(+)	minichromosome maintenance complex component 5	Mcm5	Chr19 p11	minichromosome maintenance complex component 5	-0.0322621	0.060495	-0.126743	0.0339882	0.0694313	0.0746458	0.342511	0.383594	0.0895222	-0.0988778	-0.0755878	-0.273046	0.0343536	0.196578	0.0195602	0.929438	0.883991	0.579527	15	3	0.00578606	0.00668917	18.0224	0.115013	35.4668	1.54959	4.43434	0.108917
290796	67887	67887_290796	Saraf	Chr8 cM	Chr8:34621733-34638001(+)	store-operated calcium entry-associated regulatory factor	Saraf	Chr16 q12.2	store-operated calcium entry-associated regulatory factor	0.0125052	-0.00861625	-0.0175485	0.0131767	0.0263879	0.019021	0.342599	0.744029	0.356223	-0.0133206	-0.0603356	-0.0548291	0.0383311	0.0431031	0.019732	0.929438	0.972307	0.767499	15	3	0	0.000639277	6.85958	0.866752	0	1	0.994723	0.608133
290833	69742	69742_290833	Tm2d2	Chr8 cM	Chr8:25507227-25513276(+)	TM2 domain containing 2	Tm2d2	Chr16 q12.4	TM2 domain containing 2	0.0126991	-0.00532802	0.0682243	0.013384	0.0249343	0.0240945	0.342707	0.830795	0.00463265	-0.013533	-0.0541983	0.0209999	0.0389313	0.0435422	0.115449	0.929438	0.987028	0.347253	16	3	0	0.000627922	6.56531	0.923143	0	1	8.31339	0.0156593
362768	104718	104718_362768	Ttc7b	Chr12 cM	Chr12:100267029-100487085(-)	tetratricopeptide repeat domain 7B	Ttc7b	Chr6 q32	tetratricopeptide repeat domain 7B	0.0111195	-0.0132184	-0.0011288	0.0117197	0.0199992	0.022188	0.342727	0.508646	0.959426	-0.0118506	-0.0524162	-0.0446165	0.0340897	0.0259793	0.0423589	0.929438	0.914506	1	14	3	4.68753933179541e-06	0.000525355	12.2356	0.346197	0.265514	1.00266	0.453021	0.797311
360631	21428	21428_360631	Mlx	Chr11 cM	Chr11:100978103-100983033(+)	MAX-like protein X	Mlx	Chr10 q31	MAX dimerization protein MLX	0.0181889	-0.0593426	0.0526555	0.0191716	0.038214	0.0384422	0.342751	0.120447	0.17077	-0.0193867	-0.134241	-0.0226897	0.0557645	0.0155555	0.128001	0.929438	0.844674	0.637688	15	3	0.00150263	0.00194466	16.7837	0.157915	31.6692	1.46347	4.48197	0.106354
257647	67843	67843_257647	Slc35a4	Chr18 cM	Chr18:36812268-36816914(+)	solute carrier family 35, member A4	Slc35a4	Chr18 p11	solute carrier family 35, member A4	0.021965	-0.0430941	0.00957231	0.0231523	0.0469191	0.0500706	0.342764	0.358369	0.848388	-0.0234127	-0.135054	-0.0885643	0.0673427	0.0488657	0.107709	0.929438	0.880341	0.968921	16	3	0.00389477	0.00306015	26.2301	0.0158311	53.4206	2.14687	0.962002	0.618164
312915	211673	211673_312915	Arfgef1	Chr1 cM	Chr1:10207796-10302895(-)	ADP ribosylation factor guanine nucleotide exchange factor 1	Arfgef1	Chr5 q11	ADP ribosylation factor guanine nucleotide exchange factor 1	-0.018607	-0.0041074	-0.0232156	0.0196154	0.0393977	0.0280706	0.342828	0.916967	0.408212	-0.0570524	-0.0813255	-0.0782331	0.0198385	0.0731107	0.0318018	0.929438	0.999967	0.795146	14	3	0	0.00107477	7.9509	0.717696	0	1	0.684682	0.710106
316916	218335	218335_316916	Clptm1l	Chr13 cM	Chr13:73752125-73768724(+)	CLPTM1-like	Clptm1l	Chr1 p11	CLPTM1-like	0.0107862	0.0144108	-0.00324139	0.0113713	0.0226928	0.0233729	0.342851	0.525405	0.889702	-0.0115011	-0.0300664	-0.0490514	0.0330734	0.0588879	0.0425687	0.929438	0.916637	0.983139	16	3	0.000415445	0.000711923	15.3118	0.288294	21.6031	1.27556	0.441085	0.802084
94272	224796	224796_94272	Clic5	Chr17 cM	Chr17:44445671-44591059(+)	chloride intracellular channel 5	Clic5	Chr9 q13	chloride intracellular channel 5	0.0506339	0.0751278	-0.0833105	0.0533885	0.108598	0.118312	0.342924	0.489067	0.481333	-0.0540056	-0.137721	-0.315198	0.155273	0.287977	0.148577	0.929438	0.911182	0.825118	15	3	0.0288553	0.0170062	47.7088	3.51218870523086e-06	74.416	3.90869	1.20132	0.548449
365872	226548	226548_365872	Aph1a	Chr3 cM	Chr3:95801281-95805600(+)	aph1 homolog A, gamma secretase subunit	Aph1a	Chr2 q34	aph-1 homolog A, gamma secretase subunit	-0.0150061	0.0380525	-0.00215401	0.0158254	0.0309361	0.0278468	0.343012	0.218684	0.938343	-0.0460233	-0.0225812	-0.0567327	0.0160111	0.0986862	0.0524247	0.929438	0.847742	0.996694	16	3	0	0.00116278	4.90896	0.977143	0	1	1.52793	0.465816
27137	15467	15467_27137	Eif2ak1	Chr5 cM	Chr5:143803530-143839535(+)	eukaryotic translation initiation factor 2 alpha kinase 1	Eif2ak1	Chr12 p11	eukaryotic translation initiation factor 2 alpha kinase 1	0.0157204	0.00589579	0.0134375	0.0165793	0.0331305	0.0330431	0.343029	0.858757	0.684253	-0.0167743	-0.0590389	-0.0513257	0.0482152	0.0708305	0.0782007	0.929438	0.990596	0.911919	16	3	0.0011533	0.00142784	19.1272	0.119213	31.3365	1.45638	0.185549	0.911399
680478	100061	100061_680478	Lrrc19	Chr4 cM	Chr4:94524890-94538381(-)	leucine rich repeat containing 19	Lrrc19	Chr5 q33	leucine rich repeat containing 19	-0.0330666	-0.125155	0.0388687	0.0348752	0.0591753	0.0672799	0.343058	0.0344316	0.563456	-0.101421	-0.241136	-0.0929974	0.0352875	-0.00917319	0.170735	0.929438	0.814169	0.864887	12	3	1.09886466989077e-07	0.00216046	10.3138	0.325686	0.00111933	1.00001	4.4744	0.106757
500464	54357	54357_500464	Epb41l4b	Chr4 cM	Chr4:56991972-57143437(-)	erythrocyte membrane protein band 4.1 like 4b	Epb41l4b	Chr5 q24	erythrocyte membrane protein band 4.1 like 4B	0.0221771	0.0303373	-0.0685708	0.0234017	0.0469952	0.0481463	0.343299	0.518578	0.154384	-0.0236895	-0.0617717	-0.162936	0.0680436	0.122446	0.0257943	0.929438	0.915807	0.626555	15	3	0.00295487	0.00290178	20.9475	0.0511542	43.1658	1.7595	2.75417	0.252313
85251	12822	12822_85251	Col18a1	Chr10 cM	Chr10:76888013-77002351(-)	collagen, type XVIII, alpha 1	Col18a1	Chr20 p12	collagen type XVIII alpha 1 chain	-0.0410709	-0.0691498	0.185484	0.043349	0.0884706	0.10219	0.343411	0.434442	0.0695101	-0.126033	-0.242549	-0.0148047	0.0438917	0.104249	0.385774	0.929438	0.897931	0.556331	16	3	0.0114074	0.0113707	21.5786	0.062245	40.7046	1.68647	4.72862	0.094014
25493	18035	18035_25493	Nfkbia	Chr12 cM	Chr12:55536195-55539432(-)	nuclear factor of kappa light polypeptide gene enhancer in B cells inhibitor, alpha	Nfkbia	Chr6 q23	NFKB inhibitor alpha	0.0375306	-0.186725	0.0281005	0.0396138	0.0804527	0.0841863	0.343429	0.0202904	0.738539	-0.040111	-0.34441	-0.136902	0.115172	-0.029041	0.193103	0.929438	0.782206	0.932474	16	3	0.0120763	0.00891817	35.4797	0.000714243	58.1614	2.39014	5.96282	0.0507213
305977	239157	239157_305977	Pnma2	Chr14 cM	Chr14:67148619-67158472(+)	paraneoplastic antigen MA2	Pnma2	Chr15 p12	PNMA family member 2	-0.0235858	-0.0423842	0.0203892	0.0248995	0.050143	0.0537255	0.343516	0.397962	0.704311	-0.0723878	-0.140663	-0.0849107	0.0252163	0.0558942	0.125689	0.929438	0.8899	0.919363	16	3	0.00419383	0.00332977	25.1126	0.0223097	51.8278	2.07588	1.01843	0.600966
363498	12069	12069_363498	Bex2	ChrX cM	ChrX:134967314-134968985(-)	brain expressed X-linked 2	Bex2	ChrX q32	brain expressed X-linked 2	0.0166019	-0.0123184	0.0260953	0.017532	0.0360802	0.0320951	0.343664	0.73279	0.416183	-0.0177601	-0.0830343	-0.0368099	0.0509639	0.0583976	0.0890006	0.929438	0.97101	0.798691	15	3	0.000700386	0.00138041	13.0622	0.364539	18.4356	1.22602	0.962962	0.617867
83683	140741	140741_83683	Gpr6	Chr10 cM	Chr10:40945973-40948281(-)	G protein-coupled receptor 6	Gpr6	Chr20	G protein-coupled receptor 6	-0.106421	0.293159	-0.0254136	0.112437	0.229457	0.23345	0.343895	0.201383	0.913313	-0.326793	-0.156568	-0.482967	0.113951	0.742887	0.43214	0.929438	0.847742	0.990959	16	3	0.0830247	0.0594367	42.8163	4.81253685697891e-05	70.5693	3.39782	1.88185	0.390266
24855	22084	22084_24855	Tsc2	Chr17 cM	Chr17:24814790-24851604(-)	TSC complex subunit 2	Tsc2	Chr10 q12	TSC complex subunit 2	-0.0142799	-0.0153336	-0.0303872	0.015092	0.0297473	0.0235182	0.344051	0.60623	0.196332	-0.0438597	-0.0736373	-0.0764819	0.0152999	0.0429701	0.0157076	0.929438	0.938868	0.657271	16	3	0	0.000793366	6.43955	0.928684	0	1	1.75655	0.415499
313308	331401	331401_313308	Thoc2	ChrX cM	ChrX:40883869-41000878(-)	THO complex 2	Thoc2	ChrX q35	THO complex subunit 2	-0.0171572	-0.0399608	-0.0394009	0.018138	0.0363907	0.0358832	0.344186	0.272159	0.27219	-0.052707	-0.111285	-0.109731	0.0183926	0.0313637	0.0309288	0.929438	0.8544	0.71503	15	3	0.00117063	0.00159634	19.1505	0.0849598	30.3612	1.43598	2.19155	0.33428
361920	229096	229096_361920	Ythdf3	Chr3 cM	Chr3:16237376-16271201(+)	YTH N6-methyladenosine RNA binding protein 3	Ythdf3	Chr2 q24	YTH N6-methyladenosine RNA binding protein F3	-0.0157416	-0.0564948	-0.0160371	0.0166431	0.0328243	0.0279488	0.344234	0.0852271	0.566101	-0.0483615	-0.120829	-0.0708158	0.0168783	0.00783953	0.0387416	0.929438	0.836646	0.86637	16	3	0	0.00108809	9.82294	0.708345	0	1	3.11545	0.210615
NA	384198	384198_NA	Fam47e	Chr5 cM	Chr5:92702928-92739138(+)	family with sequence similarity 47, member E	NA	NA	NA	0.0494919	-0.0530065	0.0948833	0.0523288	0.0758992	0.0979652	0.344257	0.48494	0.332774	-0.0530707	-0.201766	-0.097125	0.152054	0.0957533	0.286892	0.929438	0.908599	0.754111	11	3	0	0.00122676	2.42498	0.965137	0	1	1.18888	0.551872
317435	110380	110380_317435	Shroom2	ChrX cM	ChrX:151392505-151552461(-)	shroom family member 2	Shroom2	ChrX q13	shroom family member 2	0.017506	-0.0468723	-0.00533341	0.0185104	0.0372269	0.036117	0.344281	0.207995	0.882603	-0.0187737	-0.119836	-0.0761214	0.0537857	0.0260911	0.0654546	0.929438	0.847742	0.979741	15	3	0.0010251	0.00168931	13.5743	0.328712	23.8686	1.31352	1.58569	0.452555
NA	102634333	102634333_NA	1110002E22Rik	Chr3 cM	Chr3:137770813-137787267(+)	RIKEN cDNA 1110002E22 gene	NA	NA	NA	-0.0617304	0.00303265	-0.259568	0.0652809	0.126956	0.145114	0.344347	0.980942	0.073661	-0.189679	-0.245797	-0.543987	0.0662178	0.251862	0.0248509	0.929438	1	0.562125	12	3	0.0252809	0.0202396	23.0659	0.00604997	62.3574	2.65656	3.39786	0.182879
NA	66101	66101_NA	Ppih	Chr4 cM	Chr4:119157207-119177720(-)	peptidyl prolyl isomerase H	NA	NA	NA	0.0311126	0.0220672	0.047631	0.0329128	0.0673674	0.0427357	0.344503	0.743241	0.265044	-0.0333952	-0.10997	-0.0361295	0.0956204	0.154105	0.131391	0.929438	0.972307	0.712439	13	3	0	0.00241528	9.2713	0.506564	0	1	1.60875	0.447366
314870	73914	73914_314870	Irak3	Chr10 cM	Chr10:119977553-120038035(-)	interleukin-1 receptor-associated kinase 3	Irak3	Chr7 q22	interleukin-1 receptor-associated kinase 3	0.0291861	-0.054547	0.102064	0.0308788	0.0427284	0.0619711	0.344567	0.201744	0.0995667	-0.0313353	-0.138293	-0.0193973	0.0897074	0.0291992	0.223525	0.929438	0.847742	0.58569	16	3	0	0.00227288	5.83824	0.951842	0	1	4.43525	0.108867
295214	20193	20193_295214	S100a1	Chr3 cM	Chr3:90418341-90421637(-)	S100 calcium binding protein A1	S100a1	Chr2 q34	S100 calcium binding protein A1	0.0173831	0.0425074	-0.0228205	0.0183986	0.0341314	0.0296019	0.34476	0.212983	0.440758	-0.0186776	-0.0243889	-0.0808391	0.0534438	0.109404	0.0351981	0.929438	0.847742	0.808932	16	3	0	0.0014692	8.56343	0.805059	0	1	2.29494	0.317439
362417	57890	57890_362417	Il17re	Chr6 cM	Chr6:113435659-113447719(+)	interleukin 17 receptor E	Il17re	Chr4 q42	interleukin 17 receptor E	0.0682862	-0.130859	0.232341	0.0722768	0.143778	0.190414	0.344768	0.362743	0.222395	-0.0733737	-0.412658	-0.140864	0.209946	0.15094	0.605545	0.929438	0.880341	0.683606	14	3	0.0264851	0.0269345	18.09	0.0795162	51.4642	2.06034	3.10146	0.212093
84006	18759	18759_84006	Prkci	Chr3 cM	Chr3:31049893-31106889(+)	protein kinase C, iota	Prkci	Chr2 q24	protein kinase C, iota	-0.0116945	-0.00227453	-0.015111	0.0123789	0.0257889	0.024581	0.344806	0.929719	0.538723	-0.0359566	-0.0528199	-0.0632888	0.0125677	0.0482708	0.0330668	0.929438	1	0.852037	14	3	0	0.000788979	2.47812	0.995985	0	1	0.386147	0.824421
310644	229534	229534_310644	Pbxip1	Chr3 cM	Chr3:89344013-89358259(+)	pre B cell leukemia transcription factor interacting protein 1	Pbxip1	Chr2 q34	PBX homeobox interacting protein 1	-0.0204766	0.0112075	0.0188252	0.0216775	0.0437041	0.0429494	0.344862	0.797611	0.66116	-0.0629637	-0.074451	-0.065354	0.0220105	0.096866	0.103004	0.929438	0.981612	0.903413	16	3	0.00216884	0.00235286	22.7054	0.0453501	38.7348	1.63225	0.230361	0.891205
NA	19752	19752_NA	Rnase1	Chr14 cM	Chr14:51382459-51384224(-)	ribonuclease, RNase A family, 1 (pancreatic)	NA	NA	NA	0.0684614	0.0907713	0.0703577	0.0724767	0.133326	0.168443	0.344864	0.495984	0.67617	-0.0735904	-0.170543	-0.259784	0.210513	0.352085	0.4005	0.929438	0.913644	0.908522	11	3	0.0133881	0.0270904	5.87256	0.661504	21.806	1.27887	0.589393	0.744758
287962	18100	18100_287962	Mrpl40	Chr16 cM	Chr16:18690768-18695612(-)	mitochondrial ribosomal protein L40	Mrpl40	Chr11 q23	mitochondrial ribosomal protein L40	-0.0181941	-0.0306535	-0.106559	0.0192664	0.0369368	0.0349203	0.344993	0.406601	0.00227712	-0.0559556	-0.103048	-0.175001	0.0195673	0.0417413	-0.0381163	0.929438	0.890765	0.264809	16	3	0.000742186	0.00133445	11.1113	0.601495	20.551	1.25867	9.72683	0.00772405
259241	353187	353187_259241	Nr1d2	Chr14 cM	Chr14:4230569-4265642(+)	nuclear receptor subfamily 1, group D, member 2	Nr1d2	Chr15 p16	nuclear receptor subfamily 1, group D, member 2	0.0510081	-0.0466904	-0.0158568	0.054016	0.108861	0.123255	0.345008	0.667997	0.897634	-0.0548612	-0.260055	-0.257433	0.156877	0.166674	0.225719	0.929438	0.954512	0.985614	16	3	0.0384466	0.0176725	112.398	6.32639175377633e-18	88.3922	8.61491	0.187523	0.9105
690035	76967	76967_690035	2700049A03Rik	Chr12 cM	Chr12:71183622-71290077(+)	RIKEN cDNA 2700049A03 gene	Kiaa0586	Chr6 q24	KIAA0586 homolog	0.0204898	-0.0584171	0.0647325	0.0217025	0.042104	0.0481275	0.345106	0.165305	0.178618	-0.0220462	-0.140939	-0.0295956	0.0630258	0.0241052	0.159061	0.929438	0.845721	0.643859	14	3	1.19445511762586e-06	0.00191049	10.323	0.50159	0.0194012	1.00019	2.79316	0.247441
50993	19325	19325_50993	Rab10	Chr12 cM	Chr12:3297428-3359969(-)	RAB10, member RAS oncogene family	Rab10	Chr6 q14	RAB10, member RAS oncogene family	-0.0103052	-0.0294767	-0.0201285	0.0109157	0.0217968	0.0209283	0.345132	0.176265	0.336159	-0.0316997	-0.0721977	-0.0611472	0.0110892	0.0132442	0.0208903	0.929438	0.845721	0.756264	16	3	0	0.000588708	6.41757	0.929628	0	1	2.77923	0.249172
304301	75104	75104_304301	Mmd2	Chr5 cM	Chr5:142549229-142594886(-)	monocyte to macrophage differentiation-associated 2	Mmd2	Chr12 p11	monocyte to macrophage differentiation-associated 2	-0.0469508	0.125669	0.194316	0.0497378	0.10057	0.108496	0.345187	0.211457	0.0732929	-0.144435	-0.0714443	-0.0183316	0.0505335	0.322782	0.406964	0.929438	0.847742	0.561329	16	3	0.0295718	0.0144403	279.635	4.33112535068278e-52	91.8478	12.2667	4.11787	0.12759
303312	192652	192652_303312	Wdr81	Chr11 cM	Chr11:75331770-75345543(-)	WD repeat domain 81	Wdr81	Chr10 q24	WD repeat domain 81	-0.0186437	0.0188546	0.0150595	0.0197519	0.0392465	0.0385229	0.345222	0.630933	0.695853	-0.0573566	-0.0580672	-0.060444	0.0200692	0.0957764	0.0905631	0.929438	0.94601	0.916378	15	3	0.00149277	0.00181329	18.0497	0.11419	36.05	1.56372	0.377609	0.827948
288003	106344	106344_288003	Rfc4	Chr16 cM	Chr16:22932698-22946480(-)	replication factor C (activator 1) 4	Rfc4	Chr11 q23	replication factor C subunit 4	0.0380921	-0.144104	-0.05671	0.0403725	0.0776869	0.0870522	0.345417	0.0636063	0.514757	-0.0410365	-0.296367	-0.227329	0.117221	0.00815979	0.113909	0.929438	0.835749	0.841056	16	3	0.00795508	0.00815036	24.4898	0.0269126	42.7824	1.74771	3.63785	0.1622
171123	380714	380714_171123	Rph3al	Chr11 cM	Chr11:75721825-75829255(-)	rabphilin 3A-like (without C2 domains)	Rph3al	Chr10 q24	rabphilin 3A-like (without C2 domains)	0.0379099	0.0144637	0.0576082	0.0401839	0.0694983	0.0764574	0.345471	0.835138	0.451168	-0.040849	-0.12175	-0.0922455	0.116669	0.150678	0.207462	0.929438	0.987442	0.813175	15	3	0.00134908	0.00271336	12.1419	0.434351	17.9552	1.21885	0.692434	0.707359
363031	68743	68743_363031	Anln	Chr9 cM	Chr9:22243308-22300484(-)	anillin, actin binding protein	Anln	Chr8 q13	anillin, actin binding protein	0.0910274	0.426752	0.188463	0.0964903	0.190479	0.194612	0.345485	0.0250637	0.332842	-0.0980902	0.0534207	-0.192969	0.280145	0.800084	0.569895	0.929438	0.790187	0.754111	15	3	0.0522477	0.0387958	33.5276	0.000800433	64.5189	2.8184	5.68902	0.0581628
314013	217449	217449_314013	Trappc12	Chr12 cM	Chr12:28740627-28800471(-)	trafficking protein particle complex 12	Trappc12	Chr6 q16	trafficking protein particle complex subunit 12	0.016008	-0.0402679	0.0545625	0.0169692	0.0347109	0.0265762	0.345497	0.24601	0.040067	-0.0172509	-0.1083	0.00247406	0.049267	0.0277642	0.106651	0.929438	0.847742	0.532021	15	3	4.61400697336169e-07	0.000843805	11.925	0.451719	0.0161703	1.00016	4.68814	0.0959364
308709	233335	233335_308709	Synm	Chr7 cM	Chr7:67379909-67409490(-)	synemin, intermediate filament protein	Synm	Chr1 q22	synemin	-0.0322585	-0.017506	0.0625557	0.0341976	0.0693375	0.0747436	0.34553	0.800674	0.402628	-0.0992846	-0.153405	-0.083939	0.0347677	0.118393	0.20905	0.929438	0.981928	0.792191	16	3	0.0116837	0.00656212	51.1403	1.89777327540968e-06	76.9988	4.34759	0.86803	0.647902
312030	72193	72193_312030	Scaf11	Chr15 cM	Chr15:96309580-96358695(-)	SR-related CTD-associated factor 11	Scaf11	Chr7 q35	SR-related CTD-associated factor 11	-0.0253707	0.0349534	0.0518411	0.0268981	0.0548601	0.0578724	0.345572	0.524036	0.370369	-0.0780901	-0.0725704	-0.0615868	0.0273487	0.142477	0.165269	0.929438	0.916328	0.772729	15	3	0.00672729	0.00412952	58.9019	3.57614629532533e-08	73.8563	3.82502	1.02373	0.599375
NA	100039495	100039495_NA	NA	NA	NA	NA	NA	NA	NA	-0.0352113	-0.0209221	0.0825028	0.037335	0.0746582	0.0810792	0.345621	0.779295	0.308888	-0.108387	-0.167249	-0.0764095	0.037964	0.125405	0.241415	0.929438	0.979621	0.736358	12	3	0.0061487	0.00743401	14.8441	0.0953077	40.0484	1.66801	1.1247	0.569869
81684	70478	70478_81684	Mipep	Chr14 cM	Chr14:61022022-61142927(+)	mitochondrial intermediate peptidase	Mipep	Chr15 p12	mitochondrial intermediate peptidase	0.0128309	-0.0182627	-0.00268224	0.0136082	0.0271388	0.0258746	0.345743	0.500988	0.917437	-0.0138407	-0.0714539	-0.0533956	0.0395025	0.0349285	0.0480311	0.929438	0.913729	0.992029	16	3	3.20379705745808e-06	0.00108857	13.3609	0.42034	0.0974618	1.00098	0.498521	0.779377
287673	12775	12775_287673	Ccr7	Chr11 cM	Chr11:99035025-99045903(-)	C-C motif chemokine receptor 7	Ccr7	Chr10 q31	C-C motif chemokine receptor 7	0.0694307	-0.046513	-0.0451786	0.0736371	0.129501	0.153178	0.345744	0.719467	0.768039	-0.0748954	-0.30033	-0.345403	0.213757	0.207304	0.255046	0.929438	0.965574	0.943105	11	3	0.0146271	0.0203711	16.7566	0.0327456	43.0336	1.75542	0.198274	0.905619
310756	17454	17454_310756	Mov10	Chr3 cM	Chr3:104702152-104725879(-)	Mov10 RISC complex RNA helicase	Mov10	Chr2 q34	Mov10 RNA helicase	-0.0251501	0.0361432	0.0296563	0.0266747	0.0509399	0.0465316	0.345759	0.477997	0.523905	-0.0774315	-0.0636971	-0.061544	0.0271313	0.135983	0.120857	0.929438	0.907232	0.846802	15	3	0.000417581	0.00276163	7.28871	0.837959	4.84779	1.05095	0.913642	0.633294
406163	106512	106512_406163	Gpsm3	Chr17 cM	Chr17:34808780-34810728(+)	G-protein signalling modulator 3 (AGS3-like, C. elegans)	Gpsm3	Chr20 p12	G-protein signaling modulator 3	0.0355887	-0.00593387	0.069282	0.0377489	0.054981	0.0731563	0.345797	0.914055	0.343618	-0.0383979	-0.113695	-0.0741016	0.109575	0.101827	0.212666	0.929438	0.999344	0.759529	14	3	0	0.00677973	7.83653	0.727868	0	1	0.902028	0.636982
81811	21832	21832_81811	Thpo	Chr16 cM	Chr16:20543204-20553261(-)	thrombopoietin	Thpol1	Chr11 q23	thrombopoietin like 1	0.0317315	0.0869534	-0.0334576	0.0336615	0.0567465	0.0643829	0.345853	0.125446	0.603296	-0.0342438	-0.0242678	-0.159646	0.0977067	0.198175	0.0927305	0.929438	0.845721	0.879024	15	3	3.77001950888487e-06	0.00216995	8.39331	0.753689	0.0389231	1.00039	2.37468	0.305032
361495	57775	57775_361495	Usp29	Chr7 cM	Chr7:6733577-6970218(+)	ubiquitin specific peptidase 29	Usp29	Chr1 q12	ubiquitin specific peptidase 29	-0.0266065	0.0318479	-0.0867893	0.0282257	0.0578017	0.0572857	0.345868	0.581643	0.129766	-0.0819278	-0.0814412	-0.199067	0.0287148	0.145137	0.0254887	0.929438	0.932817	0.611191	16	3	0.00469616	0.00398266	24.4217	0.0274652	52.2032	2.09219	3.10296	0.211934
310621	404710	404710_310621	Iqgap3	Chr3 cM	Chr3:87989309-88028355(+)	IQ motif containing GTPase activating protein 3	Iqgap3	Chr2 q34	IQ motif containing GTPase activating protein 3	0.0366905	-0.0666952	0.0990644	0.038924	0.061336	0.0764762	0.345875	0.276871	0.195195	-0.039599	-0.186912	-0.0508263	0.11298	0.0535212	0.248955	0.929438	0.85442	0.656394	14	3	0.00066888	0.00862784	8.69187	0.650311	2.41348	1.02473	2.73811	0.254348
313057	230779	230779_313057	Serinc2	Chr4 cM	Chr4:130147289-130172993(-)	serine incorporator 2	Serinc2	Chr5 q36	serine incorporator 2	0.101096	-0.291839	-0.259876	0.107274	0.21689	0.242072	0.345983	0.178444	0.283026	-0.109157	-0.716935	-0.734328	0.311348	0.133258	0.214577	0.929438	0.845721	0.721115	16	3	0.133225	0.0694824	57.3783	1.53852349589817e-07	84.7364	6.55155	2.57721	0.275655
300990	235599	235599_300990	6430571L13Rik	Chr9 cM	Chr9:107217839-107226882(+)	RIKEN cDNA 6430571L13 gene	C8h3orf18	Chr8 q32	similar to human chromosome 3 open reading frame 18	0.0545847	-0.0548156	-0.263423	0.0579223	0.117744	0.128893	0.345999	0.641538	0.04098	-0.0589408	-0.285589	-0.516048	0.16811	0.175958	-0.0107971	0.929438	0.948479	0.53394	16	3	0.0305185	0.0192826	59.588	6.22394846423446e-08	68.9671	3.22239	4.18679	0.123268
308000	107368	107368_308000	Pdzd8	Chr19 cM	Chr19:59285610-59334212(-)	PDZ domain containing 8	Pdzd8	Chr1 q55	PDZ domain containing 8	-0.0163259	-0.0399496	-0.0148931	0.0173254	0.0341707	0.0257957	0.346033	0.242355	0.563705	-0.0502831	-0.106923	-0.0654517	0.0176312	0.0270237	0.0356656	0.929438	0.847742	0.865045	16	3	0	0.00105057	11.1532	0.597985	0	1	1.67959	0.431799
29582	17309	17309_29582	Mgat3	Chr15 cM	Chr15:80057922-80099720(+)	mannoside acetylglucosaminyltransferase 3	Mgat3	Chr7 q34	beta-1,4-mannosyl-glycoprotein 4-beta-N-acetylglucosaminyltransferase	0.0178355	-0.0093518	-0.0173242	0.0189296	0.0381506	0.0419432	0.346088	0.806357	0.679578	-0.0192658	-0.0841256	-0.0995314	0.0549368	0.065422	0.064883	0.929438	0.98261	0.909942	16	3	0.00276866	0.00205349	29.1139	0.00630661	55.044	2.2244	0.205777	0.902227
29376	384783	384783_29376	Irs2	Chr8 cM	Chr8:11034681-11058458(-)	insulin receptor substrate 2	Irs2	Chr16 q12.5	insulin receptor substrate 2	-0.0726052	-0.0720914	0.172687	0.0770655	0.155739	0.178736	0.346129	0.643436	0.333966	-0.223651	-0.377334	-0.177629	0.0784403	0.233151	0.523003	0.929438	0.949003	0.754777	16	3	0.0793898	0.036466	100.101	1.58609821340712e-15	90.2218	10.2268	1.32825	0.514724
691657	12925	12925_691657	Crip1	Chr12 cM	Chr12:113115632-113117499(+)	cysteine-rich protein 1	Crip1	Chr6 q32	cysteine rich protein 1	0.0349837	-0.0103949	0.258207	0.0371364	0.0670006	0.0666273	0.346176	0.876706	0.000106454	-0.0378023	-0.141714	0.12762	0.10777	0.120924	0.388794	0.929438	0.993705	0.0638026	15	3	0	0.00394108	10.1873	0.599533	0	1	15.1468	0.000513936
29261	22171	22171_29261	Tyms	Chr5 cM	Chr5:30263200-30278615(-)	thymidylate synthase	Tyms	Chr9 q38	thymidylate synthetase	0.0289807	0.0679185	-0.0335863	0.0307726	0.0539794	0.0571097	0.34631	0.208309	0.556464	-0.0313324	-0.0378792	-0.145519	0.0892939	0.173716	0.0783467	0.929438	0.847742	0.862481	16	3	0	0.00410251	6.15744	0.940235	0	1	1.89877	0.386979
306376	72281	72281_306376	Sh2d4a	Chr8 cM	Chr8:68729219-68800351(+)	SH2 domain containing 4A	Sh2d4a	Chr16 p14	SH2 domain containing 4A	0.0468477	0.168273	0.00141742	0.0497507	0.0942935	0.118992	0.346373	0.074331	0.990496	-0.050662	-0.0165385	-0.231802	0.144357	0.353085	0.234637	0.929438	0.836646	1	12	3	0.00838854	0.0109731	14.9342	0.0927584	37.34	1.59592	3.34312	0.187954
312504	330369	330369_312504	Fbxo41	Chr6 cM	Chr6:85446556-85479976(-)	F-box protein 41	Fbxo41	Chr4 q34	F-box protein 41	-0.0124899	-0.058677	0.0607048	0.0132668	0.0262769	0.0233488	0.346477	0.0255475	0.00932499	-0.0384923	-0.110179	0.0149419	0.0135125	-0.00717513	0.106468	0.929438	0.790187	0.406094	15	3	0.000236462	0.00077718	12.1541	0.433381	10.9662	1.12317	10.904	0.00428782
290842	109145	109145_290842	Gins4	Chr8 cM	Chr8:23716632-23727675(-)	GINS complex subunit 4	Gins4	Chr16 q12.5	GINS complex subunit 4	0.027689	-0.0787751	-0.107359	0.0294112	0.0593225	0.0647963	0.346478	0.184207	0.0975459	-0.0299559	-0.195045	-0.234357	0.0853339	0.0374949	0.0196394	0.929438	0.845721	0.585539	16	3	0.00862452	0.00497599	131.026	1.30619539349996e-21	79.9018	4.97558	3.98509	0.136348
170633	14174	14174_170633	Fgf3	Chr7 cM	Chr7:144392349-144397085(+)	fibroblast growth factor 3	Fgf3	Chr1 q42	fibroblast growth factor 3	0.0462448	0.146692	-0.0882725	0.0491324	0.0799239	0.0727179	0.346588	0.0664465	0.224785	-0.0500529	-0.00995568	-0.230797	0.142542	0.30334	0.054252	0.929438	0.835749	0.683606	12	3	0	0.000770196	7.09696	0.627025	0	1	4.23316	0.120443
84407	12552	12552_84407	Cdh11	Chr8 cM	Chr8:103358727-103512125(-)	cadherin 11	Cdh11	Chr19 p14	cadherin 11	0.0272857	-0.0429462	-0.142606	0.0289921	0.0589386	0.0634543	0.346631	0.46621	0.0246152	-0.0295377	-0.158464	-0.266974	0.0841091	0.0725714	-0.0182383	0.929438	0.905193	0.489772	16	3	0.00749809	0.00475222	38.0962	0.000278361	66.8607	3.01756	5.13753	0.0766301
295219	26568	26568_295219	Slc27a3	Chr3 cM	Chr3:90292546-90297245(-)	solute carrier family 27 (fatty acid transporter), member 3	Slc27a3	Chr2 q34	solute carrier family 27 member 3	-0.100346	0.255452	0.409256	0.106625	0.21423	0.247935	0.346647	0.233098	0.0988092	-0.309326	-0.164432	-0.0766888	0.108635	0.675336	0.8952	0.929438	0.847742	0.58569	16	3	0.161747	0.0700633	505.403	1.04184617475072e-99	94.784	19.1719	3.73114	0.154808
688292	170720	170720_688292	Card14	Chr11 cM	Chr11:119198594-119236201(+)	caspase recruitment domain family, member 14	Card14	Chr10	caspase recruitment domain family, member 14	0.0502259	0.0602442	0.108863	0.0533709	0.0962388	0.114159	0.346668	0.531324	0.34028	-0.0543792	-0.12838	-0.114884	0.154831	0.248869	0.33261	0.929438	0.918569	0.756815	12	3	0.00631921	0.0135433	10.4145	0.317979	18.8143	1.23174	1.21829	0.543816
685128	68888	68888_685128	Gkn3	Chr6 cM	Chr6:87360301-87365917(-)	gastrokine 3	Gkn3	Chr4 q34	gastrokine 3	-0.0729781	0.167867	0.285596	0.0775698	0.154451	0.17141	0.346805	0.277098	0.0956813	-0.225012	-0.134852	-0.0503607	0.079056	0.470587	0.621553	0.929438	0.85442	0.584421	14	3	0.0486138	0.032216	30.5419	0.00130185	71.0236	3.45109	3.74894	0.153436
170944	245474	245474_170944	Dkc1	ChrX cM	ChrX:74139460-74153382(+)	dyskeratosis congenita 1, dyskerin	Dkc1	ChrXY ;Y	dyskerin pseudouridine synthase 1	-0.018098	-0.0593074	-0.062514	0.0192393	0.0375237	0.035442	0.34687	0.113986	0.0777593	-0.0558063	-0.132853	-0.131979	0.0196104	0.0142378	0.0069511	0.929438	0.839828	0.569438	15	3	0	0.00165661	10.5461	0.568161	0	1	5.10655	0.0778265
362289	72699	72699_362289	Lime1	Chr2 cM	Chr2:181023028-181025421(+)	Lck interacting transmembrane adaptor 1	Lime1	Chr3 q43	Lck interacting transmembrane adaptor 1	-0.0328602	0.0535092	0.00754249	0.0349578	0.0675627	0.0695843	0.347221	0.428365	0.913683	-0.101376	-0.0789113	-0.12884	0.035656	0.18593	0.143925	0.929438	0.897931	0.991145	16	3	0.00516359	0.0056681	17.5213	0.176557	39.4947	1.65275	0.627843	0.730577
60430	17210	17210_60430	Mcl1	Chr3 cM	Chr3:95566099-95570487(+)	myeloid cell leukemia sequence 1	Mcl1	Chr2 q34	MCL1 apoptosis regulator, BCL2 family member	-0.0332021	-0.0541177	0.111137	0.0353226	0.0718176	0.075562	0.347234	0.451123	0.141344	-0.102433	-0.194878	-0.0369618	0.0360289	0.0866421	0.259236	0.929438	0.901668	0.621309	16	3	0.0117157	0.00692863	52.5404	1.08617330006564e-06	73.7344	3.80727	3.29877	0.192168
312849	108098	108098_312849	Med21	Chr6 cM	Chr6:146544077-146552098(+)	mediator complex subunit 21	Med21	Chr4 q44	mediator complex subunit 21	-0.0179457	-0.0482121	0.0083703	0.0190936	0.0362286	0.0405272	0.347279	0.183264	0.836373	-0.0553685	-0.119219	-0.0710616	0.0194771	0.0227947	0.0878022	0.929438	0.845721	0.965279	16	3	0.000864631	0.00182729	12.974	0.44982	17.0591	1.20568	1.80547	0.405459
366448	66576	66576_366448	Uqcrh	Chr4 cM	Chr4:115924162-115932267(-)	ubiquinol-cytochrome c reductase hinge protein	Uqcrh	Chr5 q35	ubiquinol-cytochrome c reductase hinge protein	-0.012204	0.00997418	-0.000101497	0.0129865	0.0248492	0.0238697	0.347348	0.688134	0.996607	-0.0376569	-0.0387293	-0.0468852	0.013249	0.0586777	0.0466822	0.929438	0.958284	1	16	3	0	0.000525438	16.7	0.213383	0	1	0.167847	0.919502
498351	66661	66661_498351	Srp72	Chr5 cM	Chr5:77122548-77147782(+)	signal recognition particle 72	Srp72	Chr14 p11	signal recognition particle 72	0.0137256	0.02591	0.00400672	0.0146061	0.0291081	0.0288802	0.347366	0.373396	0.889659	-0.014902	-0.0311408	-0.0525974	0.0423531	0.0829607	0.0606108	0.929438	0.880341	0.983139	16	3	0.00102596	0.00106107	18.4856	0.139938	38.6542	1.6301	0.801981	0.669656
25702	69060	69060_25702	Pnlip	Chr19 cM	Chr19:58658797-58670231(+)	pancreatic lipase	Pnlip	Chr1 q55	pancreatic lipase	0.125634	-0.439023	-0.549966	0.133695	0.26976	0.306922	0.34737	0.10364	0.0731532	-0.136404	-0.967743	-1.15152	0.387671	0.0896973	0.0515908	0.929438	0.836646	0.561329	15	3	0.209541	0.108185	429.223	2.42542511906216e-84	92.0409	12.5642	5.17856	0.0750741
29511	18600	18600_29511	Padi2	Chr4 cM	Chr4:140633655-140679897(+)	peptidyl arginine deiminase, type II	Padi2	Chr5 q36	peptidyl arginine deiminase 2	-0.0943922	0.148527	0.175133	0.100454	0.2041	0.221777	0.347395	0.466788	0.429713	-0.291279	-0.251502	-0.259541	0.102494	0.548556	0.609807	0.929438	0.905193	0.8059	16	3	0.121388	0.0585991	220.243	9.28957501970686e-40	91.0434	11.1649	0.97265	0.614882
291441	66468	66468_291441	Ska1	Chr18 cM	Chr18:74328370-74340889(-)	spindle and kinetochore associated complex subunit 1	Ska1	Chr18 q12.2	spindle and kinetochore associated complex subunit 1	-0.0382099	0.000302904	-0.0855252	0.0406646	0.0503282	0.0712371	0.347405	0.995198	0.229918	-0.117911	-0.0983386	-0.225147	0.0414912	0.0989444	0.054097	0.929438	1	0.68686	12	3	0	0.000439201	12.5551	0.183791	0	1	1.45901	0.482147
65025	242662	242662_65025	Rims3	Chr4 cM	Chr4:120712013-120753776(+)	regulating synaptic membrane exocytosis 3	Rims3	Chr5 q36	regulating synaptic membrane exocytosis 3	0.0701359	-0.139948	-0.295302	0.0746421	0.150138	0.171299	0.347408	0.351271	0.0847271	-0.0761599	-0.434213	-0.631043	0.216432	0.154318	0.0404388	0.929438	0.879155	0.572911	16	3	0.0736398	0.033505	98.6843	2.98261844258922e-15	90.1459	10.148	3.38692	0.183882
NA	233789	233789_NA	Smg1	Chr7 cM	Chr7:117730531-117842893(-)	SMG1 nonsense mediated mRNA decay associated PI3K related kinase	NA	NA	NA	-0.0260971	0.0102444	-0.0289037	0.0277797	0.0559044	0.0298451	0.347509	0.854603	0.332816	-0.0805443	-0.0993262	-0.0873989	0.02835	0.119815	0.0295916	0.929438	0.990145	0.754111	14	3	0	0.000997319	16.4111	0.126542	0	1	1.02426	0.599217
361930	71492	71492_361930	Bbs7	Chr3 cM	Chr3:36627291-36667626(-)	Bardet-Biedl syndrome 7	Bbs7	Chr2 q25	Bardet-Biedl syndrome 7	-0.0305419	0.0113635	-0.0177286	0.0325119	0.0664587	0.0782966	0.347523	0.864235	0.820868	-0.0942641	-0.118893	-0.171187	0.0331803	0.14162	0.13573	0.929438	0.991801	0.961701	15	3	0.0105689	0.00629255	40.8256	5.24017222049664e-05	71.9561	3.56584	0.105746	0.9485
307128	209630	209630_307128	Frmd4a	Chr2 cM	Chr2:4022528-4618854(+)	FERM domain containing 4A	Frmd4a	Chr17 q12.3	FERM domain containing 4A	-0.0265787	0.0528395	0.0432798	0.0282946	0.0570672	0.0607379	0.347548	0.354489	0.476113	-0.0820351	-0.0590101	-0.0757642	0.0288777	0.164689	0.162324	0.929438	0.879857	0.823632	15	3	0.00736284	0.00448398	55.2877	1.60717465338522e-07	73.6014	3.78808	1.18793	0.552133
NA	100504687	100504687_NA	NA	NA	NA	NA	NA	NA	NA	-0.0496385	-0.0191822	-0.127101	0.0528432	0.100753	0.0954391	0.347548	0.849004	0.182944	-0.153209	-0.216654	-0.314158	0.0539322	0.178289	0.0599566	0.929438	0.988922	0.646528	12	3	0.0123099	0.0105275	21.5491	0.0104232	59.6784	2.48006	1.80515	0.405525
79216	14560	14560_79216	Gdf10	Chr14 cM	Chr14:33645544-33658471(+)	growth differentiation factor 10	Gdf10	Chr16 p16	growth differentiation factor 10	-0.133816	0.318626	0.445609	0.142455	0.286614	0.330122	0.34755	0.266272	0.17707	-0.413022	-0.243127	-0.201418	0.145391	0.880378	1.09264	0.929438	0.8544	0.642439	16	3	0.290848	0.123845	465.06	3.80350735572136e-91	95.4463	21.9604	2.68521	0.261164
691138	319552	319552_691138	Spx	Chr6 cM	Chr6:142359167-142365456(+)	spexin hormone	Spx	Chr4 q44	spexin hormone	0.0686319	-0.235021	-0.0296071	0.0730635	0.145556	0.159455	0.347554	0.106389	0.852698	-0.07457	-0.520306	-0.342132	0.211834	0.0502641	0.282918	0.929438	0.836646	0.970393	15	3	0.0381474	0.0302297	40.8174	5.25680108694473e-05	61.7469	2.61417	2.61421	0.270602
59315	104079	104079_59315	Nxph3	Chr11 cM	Chr11:95400671-95405380(-)	neurexophilin 3	Nxph3	Chr10 q26	neurexophilin 3	0.05394	0.0996274	-0.00956558	0.0574255	0.124378	0.142177	0.347575	0.42313	0.946359	-0.058612	-0.14415	-0.288227	0.166492	0.343405	0.269096	0.929438	0.896877	0.999069	15	3	0.0257519	0.0177372	36.0116	0.000322608	69.829	3.31444	0.820238	0.663571
300088	78929	78929_300088	Polr3h	Chr15 cM	Chr15:81799231-81813824(-)	polymerase (RNA) III (DNA directed) polypeptide H	Polr3h	Chr7 q34	RNA polymerase III subunit H	-0.016797	-0.0365892	0.0498022	0.0178855	0.0367138	0.0321135	0.347657	0.318956	0.120945	-0.0518519	-0.108547	-0.0131391	0.0182578	0.0353686	0.112743	0.929438	0.865422	0.600394	16	3	0	0.00163117	6.42172	0.92945	0	1	2.82357	0.243708
360625	268482	268482_360625	Krt12	Chr11 cM	Chr11:99306492-99313085(-)	keratin 12	Krt12	Chr10 q31	keratin 12	-0.0486557	-0.00402175	-0.0674627	0.0518103	0.107565	0.111162	0.347673	0.970175	0.543926	-0.150202	-0.214846	-0.285336	0.0528906	0.206803	0.150411	0.929438	1	0.855298	15	3	0.0131131	0.0154977	18.956	0.0895951	34.9966	1.53838	0.385303	0.82477
NA	654318	654318_NA	NA	NA	NA	NA	NA	NA	NA	-0.026084	-0.00619023	-0.0494983	0.0277764	0.056531	0.0434186	0.347695	0.912805	0.254277	-0.0805247	-0.116989	-0.134597	0.0283568	0.104608	0.0356007	0.929438	0.999344	0.705425	13	3	0.00014633	0.000904862	10.4402	0.402762	3.88181	1.04039	1.59409	0.450659
306137	74213	74213_306137	Rbm26	Chr14 cM	Chr14:105344187-105414763(-)	RNA binding motif protein 26	Rbm26	Chr15 q22	RNA binding motif protein 26	-0.0237406	-0.0103911	0.010065	0.0252814	0.0509434	0.0528682	0.347703	0.838374	0.849013	-0.0732913	-0.110238	-0.0935549	0.0258101	0.0894561	0.113685	0.929438	0.987442	0.969172	16	3	0.0049783	0.00351663	31.8518	0.00252681	60.3166	2.51994	0.0892665	0.956348
117044	68441	68441_117044	Rraga	Chr4 cM	Chr4:86493910-86495522(+)	Ras-related GTP binding A	Rraga	Chr5 q31	Ras-related GTP binding A	0.0152587	0.0214831	0.0281374	0.0162513	0.0327082	0.0285778	0.347771	0.511303	0.324825	-0.0165933	-0.0426238	-0.027874	0.0471108	0.08559	0.0841488	0.929438	0.914532	0.749668	15	3	0	0.00114653	6.22131	0.904518	0	1	1.2694	0.530094
84511	58807	58807_84511	Slco1c1	Chr6 cM	Chr6:141470094-141515903(+)	solute carrier organic anion transporter family, member 1c1	Slco1c1	Chr4 q44	solute carrier organic anion transporter family, member 1c1	-0.0245861	-0.0689788	-0.0295888	0.0261878	0.0538748	0.0575562	0.347813	0.200421	0.607192	-0.0759133	-0.174572	-0.142397	0.026741	0.0366139	0.0832193	0.929438	0.847742	0.880665	16	3	0.00451064	0.00386042	24.122	0.030026	47.996	1.92293	1.68725	0.430147
NA	668253	668253_NA	NA	NA	NA	NA	NA	NA	NA	-0.0377204	-0.0897702	0.0923095	0.0401873	0.0792436	0.0608411	0.347928	0.257282	0.129211	-0.116486	-0.245085	-0.026937	0.0410452	0.0655444	0.211556	0.929438	0.849801	0.609965	13	3	0	0.00550317	4.07243	0.94402	0	1	3.03933	0.218785
366507	69151	69151_366507	Lzic	Chr4 cM	Chr4:149569686-149581125(+)	leucine zipper and CTNNBIP1 domain containing	Lzic	Chr5 q36	leucine zipper and CTNNBIP1 domain containing	0.0247624	0.0171224	-0.0641469	0.0263915	0.0532185	0.0563582	0.348105	0.747652	0.255037	-0.0269639	-0.087184	-0.174607	0.0764887	0.121429	0.0463131	0.929438	0.973268	0.705425	16	3	0.00552927	0.00394333	31.7283	0.00263522	59.1686	2.44909	1.51829	0.468067
297821	76947	76947_297821	Ndufaf6	Chr4 cM	Chr4:11051045-11076205(-)	NADH:ubiquinone oxidoreductase complex assembly factor 6	Ndufaf6	Chr5 q13	NADH:ubiquinone oxidoreductase complex assembly factor 6	0.0336951	-0.00402648	-0.005467	0.0359139	0.0721736	0.0783163	0.348132	0.95551	0.944348	-0.0366949	-0.145484	-0.158964	0.104085	0.137431	0.14803	0.929438	1	0.998923	15	3	0.0118595	0.00764863	69.1884	4.54209092335243e-10	75.6565	4.10787	0.00727563	0.996369
304401	109267	109267_304401	Ssc4d	Chr5 cM	Chr5:135989074-136003389(-)	scavenger receptor cysteine rich family, 4 domains	Ssc4d	Chr12 q12	scavenger receptor cysteine rich family member with 4 domains	0.055809	0.0857131	-0.169685	0.0594885	0.11866	0.131142	0.348168	0.470084	0.195701	-0.0607863	-0.146856	-0.426719	0.172404	0.318282	0.0873497	0.929438	0.906903	0.656678	14	3	0.0202277	0.0194736	19.8894	0.0468801	48.7815	1.95242	2.19439	0.333806
NA	109202	109202_NA	NA	NA	NA	NA	NA	NA	NA	0.0345162	0.0128288	0.00802921	0.0367932	0.0714966	0.0754174	0.348187	0.857599	0.915214	-0.0375972	-0.127302	-0.139786	0.10663	0.15296	0.155845	0.929438	0.990311	0.991931	14	3	0.00220643	0.00349837	13.7072	0.249619	29.1549	1.41153	0.0560268	0.972375
311743	65964	65964_311743	Map3k20	Chr2 cM	Chr2:72115981-72272954(+)	mitogen-activated protein kinase kinase kinase 20	Map3k20	Chr3 q23	mitogen-activated protein kinase kinase kinase 20	0.0445284	0.0198313	-0.138957	0.0474682	0.0946297	0.0991166	0.34821	0.834005	0.160929	-0.0485077	-0.165639	-0.333222	0.137564	0.205302	0.055308	0.929438	0.987442	0.630371	15	3	0.0171389	0.011698	39.9706	7.27200700682608e-05	65.4119	2.89116	2.04668	0.359392
500689	69480	69480_500689	Ttc9	Chr12 cM	Chr12:81678023-81714331(+)	tetratricopeptide repeat domain 9	Ttc9	Chr6 q24	tetratricopeptide repeat domain 9	0.0228876	0.0204084	-0.0209177	0.0244002	0.0502688	0.0496651	0.348241	0.684754	0.673628	-0.024936	-0.0781168	-0.11826	0.0707111	0.118933	0.0764242	0.929438	0.957685	0.9079	15	3	0.00324759	0.00301001	21.7445	0.0404847	46.4319	1.86678	0.460162	0.794469
65261	17913	17913_65261	Myo1c	Chr11 cM	Chr11:75541330-75564736(+)	myosin IC	Myo1c	Chr10 q24	myosin 1C	0.0318461	-0.0915288	0.00720754	0.0339515	0.0680216	0.0703378	0.34825	0.178437	0.918383	-0.0346976	-0.224849	-0.130652	0.0983899	0.0417912	0.145067	0.929438	0.845721	0.992029	16	3	0.00906939	0.00624304	33.5983	0.00138465	64.0161	2.77902	1.84501	0.397522
498943	71046	71046_498943	4933405L10Rik	Chr8 cM	Chr8:106434921-106436877(+)	RIKEN cDNA 4933405L10 gene	C19h16orf86	Chr19 q12	similar to human chromosome 16 open reading frame 86	-0.0395041	-0.0376014	-0.0241993	0.0421199	0.0564888	0.0833748	0.348297	0.505639	0.771627	-0.122058	-0.148317	-0.187611	0.0430493	0.0731145	0.139212	0.929438	0.913882	0.944413	14	3	4.81734608368305e-06	0.00339792	10.6219	0.475464	0.0284146	1.00028	0.570741	0.751736
315673	244882	244882_315673	Tnfaip8l3	Chr9 cM	Chr9:53932890-53975695(-)	tumor necrosis factor, alpha-induced protein 8-like 3	Tnfaip8l3	Chr8 q24	TNF alpha induced protein 8 like 3	-0.145672	0.289747	0.638044	0.15534	0.302161	0.331779	0.348366	0.3376	0.0544678	-0.450132	-0.302477	-0.0122316	0.158788	0.881971	1.28832	0.929438	0.875325	0.546186	11	3	0.204592	0.112529	157.686	4.87188192241563e-30	94.5063	18.2026	4.40684	0.110425
361256	225115	225115_361256	Svil	Chr18 cM	Chr18:4920540-5119299(+)	supervillin	Svil	Chr17 q12.1	supervillin	-0.0426991	0.0926531	0.0623542	0.0455391	0.0921123	0.0983002	0.348431	0.314477	0.525869	-0.131954	-0.0878836	-0.130311	0.0465558	0.27319	0.255019	0.929438	0.864701	0.847778	15	3	0.0180861	0.0120644	39.0262	0.000104192	67.5933	3.08578	1.24205	0.537393
312680	214932	214932_312680	Hdhd5	Chr6 cM	Chr6:120486455-120508280(-)	haloacid dehalogenase like hydrolase domain containing 5	Hdhd5	Chr4 q42	haloacid dehalogenase like hydrolase domain containing 5	-0.0177049	0.0319846	-0.0191401	0.0188839	0.0341938	0.0373744	0.348468	0.349587	0.608568	-0.0547168	-0.0350341	-0.0923925	0.0193069	0.0990033	0.0541123	0.929438	0.879155	0.881222	16	3	0.000225157	0.00185101	13.5006	0.40993	3.75673	1.03903	1.31456	0.518258
363221	52846	52846_363221	Cnot11	Chr1 cM	Chr1:39574782-39585962(+)	CCR4-NOT transcription complex, subunit 11	Cnot11	Chr9 q22	CCR4-NOT transcription complex, subunit 11	0.0256053	0.0019903	-0.0410877	0.0273104	0.0549491	0.0579527	0.348468	0.971106	0.478332	-0.0279221	-0.105708	-0.154673	0.0791326	0.109688	0.0724975	0.929438	1	0.824297	16	3	0.00660548	0.00423236	35.3281	0.000753775	67.7947	3.10508	0.517891	0.771865
170928	117148	117148_170928	Necab2	Chr8 cM	Chr8:120173458-120199379(+)	N-terminal EF-hand calcium binding protein 2	Necab2	Chr19 q12	N-terminal EF-hand calcium binding protein 2	-0.130524	0.472782	0.700372	0.139229	0.278911	0.322342	0.348514	0.0900562	0.0297982	-0.403408	-0.073873	0.0685938	0.14236	1.01944	1.33215	0.929438	0.836646	0.509003	16	3	0.280209	0.117116	402.692	6.03876375216565e-78	96.1442	25.9349	6.66387	0.0357239
291936	15245	15245_291936	Hhip	Chr8 cM	Chr8:80692480-80784635(-)	Hedgehog-interacting protein	Hhip	Chr19 q11	Hedgehog-interacting protein	0.0399023	0.165821	0.178417	0.042566	0.0886752	0.0918771	0.348541	0.0614857	0.0521478	-0.0435255	-0.00797876	-0.00165857	0.12333	0.339622	0.358493	0.929438	0.835749	0.541202	16	3	0.00757817	0.00865892	19.507	0.108203	34.9389	1.53702	5.3657	0.068368
303272	19193	19193_303272	Pipox	Chr11 cM	Chr11:77771440-77784698(-)	pipecolic acid oxidase	Pipox	Chr10 q24	pipecolic acid and sarcosine oxidase	-0.106795	-0.0493546	-0.306147	0.113926	0.23631	0.285718	0.34855	0.834561	0.283944	-0.330086	-0.512514	-0.866144	0.116496	0.413805	0.25385	0.929438	0.987442	0.721364	15	3	0.138343	0.0775707	47.5277	3.77610042565671e-06	85.1729	6.7444	1.15482	0.56135
299616	67331	67331_299616	Atp8b3	Chr10 cM	Chr10:80355418-80374958(-)	ATPase, class I, type 8B, member 3	Atp8b3	Chr7 q11	ATPase phospholipid transporting 8B3	0.0401433	-0.0180345	0.108105	0.0428372	0.0727348	0.0851384	0.3487	0.804174	0.204172	-0.0438161	-0.160592	-0.0587633	0.124103	0.124523	0.274973	0.929438	0.982459	0.663936	13	3	0.000678637	0.0018377	9.54855	0.480952	10.8038	1.12112	1.62916	0.442825
288165	76302	76302_288165	Pcnp	Chr16 cM	Chr16:55835870-55851590(-)	PEST proteolytic signal containing nuclear protein	Pcnp	Chr11 q12	PEST proteolytic signal containing nuclear protein	-0.0133462	-0.0166544	-0.00965834	0.0142419	0.0282427	0.0211458	0.348702	0.555398	0.647851	-0.0412598	-0.0720091	-0.0511033	0.0145674	0.0387002	0.0317867	0.929438	0.925116	0.897894	15	3	0	0.000808409	11.7084	0.469373	0	1	0.597195	0.741858
100364165	18087	18087_100364165	Nktr	Chr9 cM	Chr9:121548235-121585909(+)	natural killer tumor recognition sequence	Nktr	Chr8	natural killer cell triggering receptor	-0.0329872	-0.00640966	-0.0764559	0.0352033	0.0703892	0.0649566	0.348734	0.927445	0.239183	-0.101984	-0.14437	-0.203769	0.0360101	0.131551	0.0508567	0.929438	1	0.692806	14	3	0.00561617	0.00520992	21.5439	0.0281542	51.8921	2.07866	1.38833	0.499492
29201	13019	13019_29201	Ctf1	Chr7 cM	Chr7:127311908-127317364(+)	cardiotrophin 1	Ctf1	Chr1 q37	cardiotrophin 1	0.0454641	0.142757	0.103128	0.0485234	0.0920154	0.105692	0.348783	0.120795	0.329191	-0.0496399	-0.0375901	-0.104024	0.140568	0.323103	0.310281	0.929438	0.844674	0.751389	16	3	0.0106342	0.01081	27.6184	0.0102255	46.2088	1.85904	3.0984	0.212417
299802	14160	14160_299802	Lgr5	Chr10 cM	Chr10:115286219-115423685(-)	leucine rich repeat containing G protein coupled receptor 5	Lgr5	Chr7 q22	leucine rich repeat containing G protein coupled receptor 5	0.058329	0.0269005	0.114855	0.0622799	0.119014	0.144754	0.348984	0.821179	0.427516	-0.0637374	-0.206362	-0.168858	0.180395	0.260163	0.398567	0.929438	0.985481	0.803513	16	3	0.0168679	0.018834	26.7951	0.0132697	37.1428	1.59091	0.631318	0.729308
309378	71146	71146_309378	Golga7b	Chr19 cM	Chr19:42236017-42258787(+)	golgin A7B	Golga7b	Chr1 q54	golgin A7 family, member B	0.0552446	-0.160534	-0.188374	0.0589875	0.119825	0.124854	0.348991	0.180332	0.131362	-0.0603687	-0.395387	-0.433083	0.170858	0.074319	0.0563356	0.929438	0.845721	0.612034	15	3	0.0390677	0.0192974	186.64	1.84465306610514e-33	92.8984	14.0814	3.4151	0.181309
192272	171210	171210_192272	Acot2	Chr12 cM	Chr12:84034635-84040647(+)	acyl-CoA thioesterase 2	Acot2	Chr6 q31	acyl-CoA thioesterase 2	-0.0389565	0.00857365	0.0510864	0.0416055	0.0842914	0.0935956	0.349102	0.918983	0.585189	-0.120502	-0.156635	-0.132358	0.0425887	0.173782	0.23453	0.929438	1	0.874892	16	3	0.0168891	0.0103279	41.1008	9.17630956842347e-05	69.0165	3.22752	0.298129	0.861514
493909	71724	71724_493909	Aox3	Chr1 cM	Chr1:58152289-58239857(+)	aldehyde oxidase 3	Aox3	Chr9 q31	aldehyde oxidase 3	0.0543157	0.111998	0.0625272	0.0580168	0.119091	0.141927	0.349167	0.346991	0.659532	-0.0593952	-0.121416	-0.215644	0.168027	0.345413	0.340698	0.929438	0.879155	0.902667	15	3	0.0138914	0.0193331	15.6338	0.208589	28.7482	1.40347	0.926496	0.629236
414826	407788	407788_414826	Tsbp1	Chr17 cM	Chr17:34617794-34679708(+)	testis expressed basic protein 1	Tsbp1	Chr20 p12	testis expressed basic protein 1	0.0658791	0.0710389	0.296639	0.0703801	0.141251	0.162745	0.349249	0.615017	0.0683445	-0.0720635	-0.205809	-0.0223343	0.203822	0.347887	0.615613	0.929438	0.941514	0.555827	14	3	0.035575	0.0276425	30.7745	0.00119608	62.0067	2.63204	3.396	0.183049
315644	170752	170752_315644	Bco2	Chr9 cM	Chr9:50444387-50466481(-)	beta-carotene oxygenase 2	Bco2	Chr8 q23	beta-carotene oxygenase 2	0.0710775	-0.118472	-0.14038	0.075941	0.152946	0.169893	0.349295	0.438578	0.40864	-0.0777641	-0.418241	-0.473364	0.219919	0.181297	0.192603	0.929438	0.897931	0.79555	15	3	0.0651058	0.03495	128.301	1.35311908552401e-21	83.9543	6.23219	1.14523	0.564048
498109	245841	245841_498109	Polr2h	Chr16 cM	Chr16:20536552-20541015(+)	polymerase (RNA) II (DNA directed) polypeptide H	Polr2h	Chr11 q23	RNA polymerase II, I and III subunit H	0.0186576	-0.0127019	0.019903	0.019946	0.039026	0.0374413	0.34958	0.744824	0.595019	-0.0204359	-0.0891915	-0.0534807	0.057751	0.0637877	0.0932866	0.929438	0.972307	0.876692	16	3	0.000448274	0.00199019	13.055	0.44357	7.55846	1.08176	0.357549	0.836295
304653	212123	212123_304653	Dcaf15	Chr8 cM	Chr8:84823701-84831397(-)	DDB1 and CUL4 associated factor 15	Dcaf15	Chr19 q11	DDB1 and CUL4 associated factor 15	0.0199457	0.0142877	0.0173715	0.0213343	0.0393431	0.0360127	0.349834	0.716487	0.629542	-0.0218687	-0.0628233	-0.053212	0.0617601	0.0913987	0.087955	0.929438	0.965574	0.890108	16	3	0	0.00252955	4.49476	0.984701	0	1	0.387369	0.823918
54278	18227	18227_54278	Nr4a2	Chr2 cM	Chr2:56996845-57014018(-)	nuclear receptor subfamily 4, group A, member 2	Nr4a2	Chr3 q21	nuclear receptor subfamily 4, group A, member 2	-0.090592	0.168967	0.457213	0.0969064	0.19776	0.217524	0.349871	0.392881	0.0355625	-0.280525	-0.218636	0.0308733	0.0993411	0.55657	0.883552	0.929438	0.886642	0.529175	16	3	0.104077	0.054369	87.1517	4.88557825878017e-13	82.651	5.76402	4.61576	0.099472
296372	228869	228869_296372	Ncoa5	Chr2 cM	Chr2:164842277-164876787(-)	nuclear receptor coactivator 5	Ncoa5	Chr3 q42	nuclear receptor coactivator 5	-0.0351346	0.0622412	-0.00741509	0.0375849	0.075539	0.0842676	0.349889	0.409962	0.929881	-0.1088	-0.0858125	-0.172576	0.0385305	0.210295	0.157746	0.929438	0.891458	0.995106	16	3	0.0167347	0.00845474	67.0851	2.74911731560235e-09	83.0528	5.90069	0.716954	0.69874
295310	242109	242109_295310	Zfp697	Chr3 cM	Chr3:98289278-98508893(+)	zinc finger protein 697	Zfp697	Chr2 q34	zinc finger protein 697	-0.0256796	-0.0218719	0.00292973	0.0274713	0.0545728	0.045212	0.349902	0.688579	0.948333	-0.0795224	-0.128833	-0.0856841	0.0281632	0.0850888	0.0915435	0.929438	0.958304	0.999579	13	3	0.00113107	0.00303398	12.3499	0.262321	14.916	1.17531	0.165752	0.920465
311833	68870	68870_311833	Ak8	Chr2 cM	Chr2:28590176-28703177(+)	adenylate kinase 8	Ak8	Chr3 p12	adenylate kinase 8	0.0606069	-0.0238992	0.0574866	0.0648539	0.131356	0.149296	0.350039	0.855628	0.700199	-0.0665044	-0.281352	-0.235128	0.187718	0.233554	0.350101	0.929438	0.990238	0.918065	16	3	0.0391823	0.025029	35.1901	0.000791561	70.8708	3.43298	0.215268	0.897956
303670	320534	320534_303670	Tmem104	Chr11 cM	Chr11:115078313-115137849(+)	transmembrane protein 104	Tmem104	Chr10 q32.1	transmembrane protein 104	0.0231934	0.0542877	0.0447549	0.0248192	0.0497753	0.0461073	0.350048	0.275425	0.331714	-0.0254513	-0.0432701	-0.0456137	0.0718382	0.151845	0.135123	0.929438	0.8544	0.753292	15	3	0.00187372	0.00279783	14.4224	0.274554	26.2161	1.35531	1.94035	0.379017
290046	15381	15381_290046	Hnrnpc	Chr14 cM	Chr14:52310834-52341485(-)	heterogeneous nuclear ribonucleoprotein C	Hnrnpc	Chr15 p14	heterogeneous nuclear ribonucleoprotein C	0.0223307	0.0904473	0.0352088	0.0238992	0.0480147	0.0535717	0.350113	0.0595998	0.511035	-0.0245109	-0.00365975	-0.0697899	0.0691722	0.184554	0.140207	0.929438	0.83215	0.839585	16	3	0.00499315	0.00319056	38.5248	0.000238015	67.9076	3.116	3.65088	0.161147
681008	666938	666938_681008	Bend4	Chr5 cM	Chr5:67549490-67585471(-)	BEN domain containing 4	Bend4	Chr14 p11	BEN domain containing 4	-0.0313798	0.0714512	-0.0553068	0.0335844	0.066722	0.0688689	0.350119	0.284224	0.421932	-0.097204	-0.0593216	-0.190287	0.0344443	0.202224	0.0796737	0.929438	0.857259	0.80171	14	3	0.00446665	0.00562987	15.1138	0.177348	33.8569	1.51187	1.80531	0.405491
56064	20320	20320_56064	Nptn	Chr9 cM	Chr9:58489504-58560162(+)	neuroplastin	Nptn	Chr8 q24	neuroplastin	0.0242422	-0.0666739	-0.105525	0.0259457	0.0525214	0.055481	0.350126	0.204276	0.0571708	-0.0266104	-0.169614	-0.214266	0.0750948	0.036266	0.00321575	0.929438	0.847742	0.547244	16	3	0.00673084	0.00371424	65.1748	6.12803231433232e-09	82.1737	5.60969	4.48373	0.10626
305957	382913	382913_305957	Neil2	Chr14 cM	Chr14:63419892-63431305(-)	nei like 2 (E. coli)	Neil2	Chr15 p12	nei-like DNA glycosylase 2	-0.134424	0.284698	0.250574	0.143877	0.290566	0.304032	0.35015	0.327182	0.409843	-0.416418	-0.2848	-0.345317	0.14757	0.854197	0.846466	0.929438	0.870814	0.796099	11	3	0.187089	0.112551	97.949	1.12010672074489e-17	88.4136	8.63082	1.40612	0.495068
305123	114642	114642_305123	Brdt	Chr5 cM	Chr5:107479025-107534924(+)	bromodomain, testis-specific	Brdt	Chr14 p22	bromodomain testis associated	-0.0159603	-0.00857164	-0.110741	0.0170834	0.0335355	0.0326176	0.350171	0.79826	0.000686002	-0.0494431	-0.0743	-0.17467	0.0175226	0.0571567	-0.0468112	0.929438	0.981612	0.157205	15	3	0.000292394	0.00120229	12.6256	0.396828	8.12542	1.08844	11.8681	0.00264777
363071	20897	20897_363071	Stra6	Chr9 cM	Chr9:57971071-58061279(+)	stimulated by retinoic acid gene 6	Stra6	Chr8 q24	signaling receptor and transporter of retinol STRA6	0.0370815	0.0934445	-0.0460804	0.0396927	0.0733292	0.0772512	0.350194	0.202552	0.550841	-0.0407148	-0.0502782	-0.19749	0.114878	0.237167	0.105329	0.929438	0.847742	0.859665	16	3	0.00184485	0.00763199	12.8305	0.460988	7.93107	1.08614	2.15547	0.340365
686932	68764	68764_686932	Cdhr3	Chr12 cM	Chr12:33083795-33142874(-)	cadherin-related family member 3	Cdhr3	Chr6	cadherin-related family member 3	0.0320267	-0.0317536	0.0299845	0.0342848	0.0642427	0.0689268	0.350232	0.621111	0.663548	-0.0351702	-0.157667	-0.10511	0.0992236	0.0941598	0.165079	0.929438	0.943177	0.903579	13	3	0	0.0056774	6.70779	0.752714	0	1	0.332416	0.84687
NA	19139	19139_NA	Prps1	ChrX cM	ChrX:139357362-139376889(+)	phosphoribosyl pyrophosphate synthetase 1	NA	NA	NA	0.0129543	-0.0033415	0.0250909	0.0138678	0.0281538	0.0197778	0.350236	0.905523	0.20457	-0.014226	-0.0585219	-0.0136729	0.0401347	0.0518389	0.0638547	0.929438	0.997823	0.664366	14	3	0	0.000540339	10.0903	0.522283	0	1	1.6196	0.444947
366790	78428	78428_366790	Pym1	Chr10 cM	Chr10:128583758-128602433(+)	PYM homolog 1, exon junction complex associated factor	Pym1	Chr7 q11	PYM homolog 1, exon junction complex associated factor	0.0197215	0.0272667	0.0113206	0.0211158	0.0427928	0.0338308	0.350322	0.524008	0.737908	-0.0216648	-0.0566057	-0.0549866	0.0611078	0.111139	0.0776278	0.929438	0.916328	0.932386	16	3	0	0.000540453	11.3434	0.582073	0	1	0.776549	0.678226
311693	381409	381409_311693	Cdh26	Chr2 cM	Chr2:178072324-178129159(+)	cadherin-like 26	Cdh26	Chr3 q43	cadherin 26	0.0465519	-0.0262711	0.0173027	0.0498464	0.0819339	0.106822	0.350352	0.748485	0.871324	-0.0511453	-0.186858	-0.192064	0.144249	0.134316	0.22667	0.929438	0.973268	0.976785	12	3	0.00462687	0.00752391	16.845	0.0511998	29.8629	1.42578	0.127254	0.938355
117250	330355	330355_117250	Dnah6	Chr6 cM	Chr6:72994589-73198634(-)	dynein, axonemal, heavy chain 6	Dnah6	Chr4 q32	dynein, axonemal, heavy chain 6	0.0398188	-0.0279335	0.115148	0.0426383	0.0722544	0.0682605	0.350368	0.699052	0.0916243	-0.0437506	-0.169549	-0.0186401	0.123388	0.113682	0.248936	0.929438	0.960898	0.57955	14	3	0	0.00714953	8.19608	0.695639	0	1	3.05608	0.216961
305339	70918	70918_305339	Nsun7	Chr5 cM	Chr5:66417240-66455369(+)	NOL1/NOP2/Sun domain family, member 7	Nsun7	Chr14 p11	NOP2/Sun RNA methyltransferase family member 7	-0.0464356	0.0953375	0.0922503	0.0497293	0.101317	0.105925	0.350424	0.346715	0.383806	-0.143903	-0.103241	-0.115358	0.051032	0.293915	0.299859	0.929438	0.879109	0.780179	15	3	0.0191273	0.0138395	39.8515	7.61050439740549e-05	63.6544	2.75136	1.3726	0.503434
294311	80748	80748_294311	BC004004	Chr17 cM	Chr17:29487762-29521862(+)	cDNA sequence BC004004	C20h6orf89	Chr20 p12	similar to human chromosome 6 open reading frame 89	0.0252196	-0.0772093	-0.100938	0.0270094	0.0548519	0.0585896	0.350442	0.159251	0.0849249	-0.027718	-0.184717	-0.215772	0.0781571	0.0302984	0.0138954	0.929438	0.845721	0.573405	16	3	0.00646159	0.0042436	35.8285	0.000630824	64.5334	2.81956	4.23443	0.120367
282584	210376	210376_282584	Mtmr9	Chr14 cM	Chr14:63757100-63781402(-)	myotubularin related protein 9	Mtmr9	Chr15 p12	myotubularin related protein 9	0.0142863	-0.0458567	-0.026919	0.0153023	0.0306913	0.0245975	0.35051	0.135143	0.273788	-0.0157058	-0.106011	-0.0751293	0.0442783	0.0142972	0.0212912	0.929438	0.845721	0.715151	16	3	5.08215854376404e-05	0.000905879	12.0253	0.525567	1.7007	1.0173	3.71777	0.155846
293874	225997	225997_293874	Trpm6	Chr19 cM	Chr19:18727347-18869875(+)	transient receptor potential cation channel, subfamily M, member 6	Trpm6	Chr1 q51	transient receptor potential cation channel, subfamily M, member 6	0.0931693	-0.271364	-0.208281	0.0998129	0.199016	0.230181	0.350593	0.172716	0.365542	-0.10246	-0.661427	-0.659428	0.288799	0.1187	0.242866	0.929438	0.845721	0.770924	15	3	0.0984833	0.0568245	119.607	7.4026032603343e-20	84.6923	6.53268	2.61981	0.269845
288913	101966	101966_288913	D8Ertd738e	Chr8 cM	Chr8:84972867-84976348(-)	DNA segment, Chr 8, ERATO Doi 738, expressed	C19h19orf53	Chr19 q11	similar to human chromosome 19 open reading frame 53	-0.0162484	-0.051949	-0.038305	0.0174111	0.0345963	0.0379313	0.350707	0.133206	0.312566	-0.0503736	-0.119756	-0.112649	0.0178768	0.0158584	0.036039	0.929438	0.845721	0.739444	16	3	0.00123609	0.00168693	16.0072	0.248739	28.2352	1.39344	2.85453	0.239964
24163	11434	11434_24163	Acr	Chr15 cM	Chr15:89452549-89458790(+)	acrosin prepropeptide	Acr	Chr7 q34	acrosin	-0.0485695	0.0293282	-0.112891	0.0520527	0.104524	0.123261	0.350777	0.779027	0.359734	-0.150591	-0.175535	-0.354479	0.0534519	0.234192	0.128696	0.929438	0.979621	0.769022	15	3	0.0142493	0.0146991	21.6426	0.041726	41.7221	1.71592	1.03332	0.59651
295462	66815	66815_295462	Mcub	Chr3 cM	Chr3:129708609-129763850(-)	mitochondrial calcium uniporter dominant negative beta subunit	Mcub	Chr2 q43	mitochondrial calcium uniporter dominant negative subunit beta	-0.091981	0.0320452	0.253873	0.0985802	0.196554	0.214361	0.35079	0.870491	0.236285	-0.285195	-0.353194	-0.166267	0.101233	0.417285	0.674014	0.929438	0.992589	0.690429	14	3	0.0860329	0.0539053	57.3631	2.85223982048755e-08	76.468	4.24954	1.40798	0.494607
83422	17344	17344_83422	Pias2	Chr18 cM	Chr18:77152904-77241496(+)	protein inhibitor of activated STAT 2	Pias2	Chr18 q12.3	protein inhibitor of activated STAT, 2	0.0208771	-0.0172725	-0.0845168	0.0223759	0.045486	0.0485927	0.35081	0.704144	0.081984	-0.0229788	-0.106423	-0.179757	0.064733	0.0718784	0.0107232	0.929438	0.962782	0.571492	16	3	0.00460161	0.00287303	34.0138	0.00119776	67.7239	3.09826	3.02821	0.220005
291923	244562	244562_291923	Abcc12	Chr8 cM	Chr8:87231197-87307317(-)	ATP-binding cassette, sub-family C member 12	Abcc12	Chr19 p11	ATP binding cassette subfamily C member 12	0.180728	0.698135	0.421392	0.193711	0.390605	0.441122	0.350832	0.0738859	0.33944	-0.198939	-0.0674358	-0.443191	0.560394	1.46371	1.28597	0.929438	0.836646	0.756815	14	3	0.414281	0.220584	44.2527	6.56323323755984e-06	98.9405	94.3861	3.70099	0.15716
366517	242800	242800_366517	Ttc34	Chr4 cM	Chr4:154921916-154951584(+)	tetratricopeptide repeat domain 34	Ttc34	Chr5 q36	tetratricopeptide repeat domain 34	-0.0638945	0.124891	0.129702	0.0684889	0.136608	0.150423	0.350862	0.360596	0.388548	-0.19813	-0.142855	-0.16512	0.0703413	0.392637	0.424525	0.929438	0.880341	0.782974	15	3	0.0413292	0.02556	107.206	2.13307907075991e-17	77.6508	4.47444	1.5065	0.470834
NA	76469	76469_NA	Cmya5	Chr13 cM	Chr13:93177221-93281232(-)	cardiomyopathy associated 5	NA	NA	NA	-0.0357709	-0.00804186	-0.0644128	0.0383468	0.0769526	0.0707283	0.35091	0.916769	0.36245	-0.110929	-0.158866	-0.203038	0.0393874	0.142782	0.0742122	0.929438	0.999967	0.770427	13	3	0.00484907	0.00690554	12.7978	0.235199	31.1113	1.45162	0.829987	0.660344
64563	54631	54631_64563	Nphs1	Chr7 cM	Chr7:30157740-30186648(+)	nephrosis 1, nephrin	Nphs1	Chr1 q21	NPHS1 adhesion molecule, nephrin	0.0419409	0.00612696	-0.0741213	0.0449615	0.0890462	0.0961731	0.350915	0.945144	0.44088	-0.0461821	-0.1684	-0.262617	0.130064	0.180654	0.114374	0.929438	1	0.808932	15	3	0.0122321	0.0107779	31.1408	0.00187492	78.3366	4.61608	0.598067	0.741535
308265	16798	16798_308265	Lats1	Chr10 cM	Chr10:7556978-7592224(+)	large tumor suppressor	Lats1	Chr1 p13	large tumor suppressor kinase 1	-0.0161811	0.0019272	-0.061693	0.0173519	0.0348073	0.0297058	0.351065	0.955846	0.0378204	-0.0501903	-0.0662939	-0.119915	0.017828	0.0701482	-0.00347061	0.929438	1	0.529523	15	3	0	0.00131219	7.99631	0.785419	0	1	4.44962	0.108088
304376	243300	243300_304376	Nyap1	Chr5 cM	Chr5:137729144-137739430(-)	neuronal tyrosine-phosphorylated phosphoinositide 3-kinase adaptor 1	Nyap1	Chr12 q12	neuronal tyrosine-phosphorylated phosphoinositide-3-kinase adaptor 1	-0.0215462	0.0249914	0.0710152	0.0231095	0.045968	0.0432914	0.351155	0.586668	0.100922	-0.0668401	-0.0651041	-0.0138344	0.0237477	0.115087	0.155865	0.929438	0.934028	0.58569	16	3	0.00257095	0.00229533	24.9838	0.0231973	47.8706	1.9183	2.90265	0.23426
292915	54200	54200_292915	Sult2b1	Chr7 cM	Chr7:45379405-45409096(-)	sulfotransferase family, cytosolic, 2B, member 1	Sult2b1	Chr1 q22	sulfotransferase family 2B member 1	0.0450425	-0.0387483	-0.0253709	0.0483121	0.0978668	0.105435	0.351169	0.692157	0.809841	-0.0496474	-0.230564	-0.23202	0.139732	0.153067	0.181278	0.929438	0.959529	0.95712	16	3	0.0228573	0.013787	39.5985	0.000160375	71.2857	3.48259	0.189164	0.909753
NA	100502736	100502736_NA	NA	NA	NA	NA	NA	NA	NA	0.0555682	0.21622	0.0479363	0.059635	0.120024	0.129609	0.351437	0.0716276	0.711492	-0.0613143	-0.0190221	-0.206093	0.172451	0.451462	0.301965	0.929438	0.836646	0.922778	12	3	0.0143269	0.0205264	13.0542	0.160169	33.3527	1.50044	3.25512	0.196408
360919	622307	622307_360919	Albfm1	Chr5 cM	Chr5:90708966-90745730(+)	albumin superfamily member 1	Albfm1	Chr14 p22	albumin superfamily member 1	0.0303685	0.00488056	0.0666717	0.0325918	0.0524572	0.0660915	0.351448	0.925873	0.313081	-0.0335102	-0.0979337	-0.0628653	0.0942471	0.107695	0.196209	0.929438	1	0.739876	11	3	0.000253195	0.00117063	6.94544	0.542531	6.11693	1.06515	1.2106	0.545911
NA	320456	320456_NA	NA	NA	NA	NA	NA	NA	NA	-0.0424506	0.0813547	-0.0026597	0.0455687	0.0898014	0.0653129	0.351557	0.364967	0.967517	-0.131764	-0.0946527	-0.130671	0.0468624	0.257362	0.125351	0.929438	0.880341	1	12	3	0	0.00932627	6.8377	0.654012	0	1	0.83671	0.658129
NA	66263	66263_NA	NA	NA	NA	NA	NA	NA	NA	0.035031	0.0474107	0.0545931	0.0376043	0.0768049	0.0699781	0.35156	0.537045	0.435306	-0.0386721	-0.103124	-0.0825616	0.108734	0.197945	0.191748	0.929438	0.919039	0.807925	12	3	0.000612306	0.00825594	7.29665	0.606264	3.11218	1.03212	1.38026	0.50151
171291	319991	319991_171291	Kif6	Chr17 cM	Chr17:49922164-50216875(+)	kinesin family member 6	Kif6	Chr9 q12	kinesin family member 6	-0.0762313	0.156936	0.16506	0.0818475	0.163478	0.182387	0.351656	0.337063	0.365466	-0.236649	-0.163474	-0.192411	0.0841868	0.477346	0.522531	0.929438	0.875295	0.770924	14	3	0.0623873	0.0380447	115.798	1.26576241399169e-19	82.2325	5.62824	1.70131	0.427135
24408	14810	14810_24408	Grin1	Chr2 cM	Chr2:25181193-25209199(-)	glutamate receptor, ionotropic, NMDA1 (zeta 1)	Grin1	Chr3 p13	glutamate ionotropic receptor NMDA type subunit 1	0.101542	-0.148378	-0.312299	0.109046	0.218087	0.256346	0.35176	0.496273	0.22312	-0.112185	-0.57582	-0.814728	0.315268	0.279063	0.190129	0.929438	0.913644	0.683606	14	3	0.157258	0.0710404	163.656	2.37643031604105e-29	96.7786	31.0426	1.93533	0.379969
290552	328370	328370_290552	Rft1	Chr14 cM	Chr14:30376317-30413274(+)	RFT1 homolog	Rft1	Chr16 p16	RFT1 homolog	-0.0365626	-0.0332364	-0.0970465	0.0392649	0.0801503	0.087211	0.351762	0.678379	0.265803	-0.113521	-0.190328	-0.267977	0.0403952	0.123855	0.0738838	0.929438	0.956512	0.712698	12	3	0.0108705	0.00860554	23.2509	0.00565674	62.0097	2.63225	1.27523	0.52855
314772	13516	13516_314772	Epyc	Chr10 cM	Chr10:97479930-97517770(+)	epiphycan	Epyc	Chr7 q13	epiphycan	-0.0717894	-0.253465	0.111366	0.0770958	0.152823	0.166098	0.351765	0.0972063	0.502551	-0.222894	-0.552992	-0.21418	0.0793155	0.0460628	0.436911	0.929438	0.836646	0.834722	15	3	0.0380162	0.0312019	24.9823	0.0149071	86.2687	7.28262	3.77999	0.151073
114633	74055	74055_114633	Plce1	Chr19 cM	Chr19:38469557-38773474(+)	phospholipase C, epsilon 1	Plce1	Chr1 q53	phospholipase C, epsilon 1	-0.0692259	0.10744	0.316259	0.074344	0.151248	0.172605	0.351772	0.477481	0.0669106	-0.214937	-0.189	-0.0220398	0.0764856	0.40388	0.654558	0.929438	0.907232	0.554845	16	3	0.0685675	0.0328829	102.858	4.6243848366883e-16	86.4195	7.3635	3.48601	0.174994
298267	320508	320508_298267	Cachd1	Chr4 cM	Chr4:100633870-100861741(+)	cache domain containing 1	Cachd1	Chr5 q33	cache domain containing 1	-0.0447411	0.110809	0.216324	0.0480537	0.0981733	0.110954	0.35182	0.259021	0.0512152	-0.138925	-0.0816071	-0.0011419	0.0494424	0.303225	0.43379	0.929438	0.849801	0.540988	16	3	0.0251694	0.0137614	74.5206	1.16910192327759e-10	78.5913	4.671	4.34719	0.113768
292090	108148	108148_292090	Galnt2	Chr8 cM	Chr8:124958133-125072461(+)	polypeptide N-acetylgalactosaminyltransferase 2	Galnt2	Chr19 q12	polypeptide N-acetylgalactosaminyltransferase 2	0.020456	-0.0296955	-0.0019386	0.0219717	0.0444596	0.0464488	0.351847	0.504184	0.966709	-0.0226079	-0.116835	-0.0929766	0.0635198	0.0574437	0.0890994	0.929438	0.913882	1	16	3	0.00376264	0.002695	31.7232	0.00263982	60.04	2.5025	0.450298	0.798397
266770	223920	223920_266770	Soat2	Chr15 cM	Chr15:102058961-102071904(+)	sterol O-acyltransferase 2	Soat2	Chr7 q36	sterol O-acyltransferase 2	0.0265858	0.0901372	-0.041205	0.0285582	0.0462833	0.0655431	0.351888	0.0514738	0.529565	-0.0293873	-0.000576485	-0.169667	0.0825589	0.180851	0.0872571	0.929438	0.8293	0.84927	11	3	0.000131249	0.000572362	6.04111	0.642626	6.33531	1.06764	3.89322	0.142757
64372	30057	30057_64372	Timm8b	Chr9 cM	Chr9:50515227-50516620(+)	translocase of inner mitochondrial membrane 8B	Timm8b	Chr8 q23	translocase of inner mitochondrial membrane 8 homolog B	0.011369	0.00581583	0.0449859	0.0122159	0.0209764	0.0260696	0.352023	0.781583	0.0844174	-0.0125737	-0.0352971	-0.00610948	0.0353118	0.0469288	0.0960813	0.929438	0.979919	0.572911	16	3	0	0.000589555	8.95891	0.77604	0	1	3.30357	0.191708
362344	68198	68198_362344	Ndufb2	Chr6 cM	Chr6:39569499-39576777(+)	NADH:ubiquinone oxidoreductase subunit B2	Ndufb2	Chr4 q23	NADH:ubiquinone oxidoreductase subunit B2	-0.01575	-0.00756793	0.0178112	0.0169236	0.0284029	0.0342592	0.352033	0.789893	0.603137	-0.0489197	-0.0632366	-0.0493356	0.0174197	0.0481008	0.0849581	0.929438	0.980753	0.879024	15	3	0	0.00129865	11.8863	0.454856	0	1	0.352128	0.838564
100125378	209586	209586_100125378	Nudcd3	Chr11 cM	Chr11:6055705-6150190(-)	NudC domain containing 3	Nudcd3	Chr14	NudC domain containing 3	0.0169175	-0.0208725	0.0241348	0.0181783	0.0363486	0.0328728	0.352037	0.565811	0.462835	-0.0187113	-0.0921144	-0.0402947	0.0525463	0.0503694	0.0885643	0.929438	0.929731	0.81659	16	3	0.00154477	0.00137593	22.4369	0.0489506	47.2461	1.8956	0.92002	0.631277
317674	14367	14367_317674	Fzd5	Chr1 cM	Chr1:64769717-64776907(-)	frizzled class receptor 5	Fzd5	Chr9 q32	frizzled class receptor 5	-0.030085	0.0780666	-0.0660557	0.0323298	0.053385	0.0688495	0.352079	0.14365	0.337346	-0.0934503	-0.0265661	-0.200998	0.0332804	0.182699	0.0688868	0.929438	0.845721	0.756679	16	3	0.00126156	0.00502819	16.7257	0.212149	7.35487	1.07939	4.52753	0.103959
310233	170753	170753_310233	Zfp704	Chr3 cM	Chr3:9492080-9675145(-)	zinc finger protein 704	Zfp704	Chr2 q23	zinc finger protein 704	-0.0191597	-0.0194411	-0.0315086	0.0205913	0.0412064	0.0268406	0.352124	0.637071	0.240428	-0.0595179	-0.100204	-0.0841152	0.0211985	0.0613219	0.021098	0.929438	0.947261	0.694014	15	3	0	0.0012697	4.15666	0.980441	0	1	1.66136	0.435753
361226	12522	12522_361226	Cd83	Chr13 cM	Chr13:43938588-43956609(+)	CD83 antigen	Cd83	Chr17 p14	CD83 molecule	0.0172094	0.0348332	0.0667245	0.0184962	0.0309138	0.0352401	0.352148	0.259833	0.0583013	-0.0190425	-0.0257567	-0.00234483	0.0534613	0.0954231	0.135794	0.929438	0.849801	0.548949	15	3	0	0.00212342	10.4277	0.578494	0	1	4.88137	0.0871012
363630	216850	216850_363630	Kdm6b	Chr11 cM	Chr11:69289334-69304501(-)	KDM1 lysine (K)-specific demethylase 6B	Kdm6b	Chr10 q24	lysine demethylase 6B	-0.0736917	-0.0312115	0.290742	0.0792092	0.162097	0.191002	0.352193	0.847312	0.12796	-0.228939	-0.348915	-0.0836146	0.0815553	0.286492	0.665098	0.929438	0.988855	0.609386	15	3	0.0756757	0.0370916	78.5961	7.6405197150959e-12	86.6799	7.50744	2.68026	0.261812
102555083	239546	239546_102555083	Zfp647	Chr15 cM	Chr15:76794571-76809648(-)	zinc finger protein 647	Zfp647	Chr7	zinc finger protein 647	0.047305	0.222544	0.0572545	0.0508509	0.101629	0.108583	0.352232	0.0285411	0.597994	-0.052361	0.0233547	-0.155564	0.146971	0.421734	0.270073	0.929438	0.794704	0.8777	15	3	0.0171235	0.0133354	28.3636	0.00489267	59.006	2.43938	4.96622	0.0834833
100360552	14369	14369_100360552	Fzd7	Chr1 cM	Chr1:59521583-59526114(+)	frizzled class receptor 7	Fzd7	Chr9	frizzled class receptor 7	0.0342643	0.0149184	-0.00784823	0.0368336	0.0701719	0.0758227	0.352243	0.83164	0.91756	-0.0379282	-0.122616	-0.156458	0.106457	0.152453	0.140762	0.929438	0.987031	0.992029	16	3	0.00283577	0.00687357	17.0462	0.1972	14.553	1.17032	0.0662042	0.96744
301624	98314	98314_301624	D2hgdh	Chr1 cM	Chr1:93752631-93780070(+)	D-2-hydroxyglutarate dehydrogenase	D2hgdh	Chr9 q36	D-2-hydroxyglutarate dehydrogenase	-0.0355276	-0.00473162	0.109064	0.0381951	0.0768839	0.086134	0.352287	0.950927	0.205435	-0.110389	-0.155421	-0.0597552	0.0393333	0.145958	0.277884	0.929438	1	0.664998	15	3	0.01582	0.00884731	57.6535	6.02216827812536e-08	77.5793	4.46016	1.6482	0.438629
25262	16438	16438_25262	Itpr1	Chr6 cM	Chr6:108190057-108528070(+)	inositol 1,4,5-trisphosphate receptor 1	Itpr1	Chr4 q41	inositol 1,4,5-trisphosphate receptor, type 1	0.044321	-0.111657	-0.21759	0.0476504	0.0957866	0.114817	0.352304	0.24374	0.0580782	-0.049072	-0.299396	-0.442627	0.137714	0.0760809	0.00744667	0.929438	0.847742	0.548912	14	3	0.0255409	0.0132586	60.7	6.87114313747299e-09	87.9398	8.29171	4.48985	0.105936
NA	100043040	100043040_NA	NA	NA	NA	NA	NA	NA	NA	-0.0267035	0.00818407	-0.131453	0.0287132	0.054126	0.0563803	0.352366	0.879815	0.0197252	-0.0829803	-0.0979009	-0.241956	0.0295733	0.114269	-0.0209493	0.929438	0.993705	0.479798	12	3	0	0.00535681	8.18574	0.515542	0	1	5.66814	0.0587732
303596	632687	632687_303596	Marchf10	Chr11 cM	Chr11:105251624-105347561(-)	membrane associated ring-CH-type finger 10	Marchf10	Chr10 q32.1	membrane associated ring-CH-type finger 10	0.0657904	-0.121395	-0.369408	0.0707458	0.14287	0.158722	0.352394	0.395497	0.0199444	-0.0728687	-0.401415	-0.680498	0.20445	0.158624	-0.058319	0.929438	0.888941	0.479798	16	3	0.0533007	0.029342	166.375	1.00607166638691e-28	83.6008	6.09786	5.69995	0.0578458
NA	100504116	100504116_NA	Brd3os	Chr2 cM	Chr2:27332486-27334233(+)	bromodomain containing 3, opposite strand	NA	NA	NA	-0.0169201	-0.0793217	-0.0144926	0.0181951	0.036382	0.0305637	0.352411	0.0292394	0.635373	-0.0525819	-0.150629	-0.0743963	0.0187417	-0.00801424	0.0454111	0.929438	0.794704	0.89303	12	3	0	0.0015019	1.70061	0.995367	0	1	5.17957	0.0750363
192235	12282	12282_192235	Hyou1	Chr9 cM	Chr9:44290840-44303662(+)	hypoxia up-regulated 1	Hyou1	Chr8 q22	hypoxia up-regulated 1	0.0377954	0.11242	-0.0653905	0.0406463	0.0823798	0.0881115	0.352443	0.17236	0.458006	-0.0418698	-0.049041	-0.238086	0.117461	0.273882	0.107305	0.929438	0.845721	0.81603	16	3	0.0175153	0.00955691	51.962	1.36839389951881e-06	80.1896	5.04785	2.87028	0.238082
308376	215798	215798_308376	Adgrg6	Chr10 cM	Chr10:14278327-14421403(-)	adhesion G protein-coupled receptor G6	Adgrg6	Chr1 p13	adhesion G protein-coupled receptor G6	-0.0311219	-0.071379	0.0701353	0.0334697	0.0620848	0.0581297	0.352446	0.250267	0.227613	-0.0967213	-0.193063	-0.0437968	0.0344774	0.050305	0.184068	0.929438	0.848545	0.685019	13	3	0	0.00678073	9.05766	0.52664	0	1	2.49993	0.286515
689765	381694	381694_689765	B3glct	Chr5 cM	Chr5:149601695-149686064(+)	beta-3-glucosyltransferase	B3glct	Chr12 p11	beta 3-glucosyltransferase	-0.0366692	-0.0720826	-0.0394277	0.0394384	0.0772994	0.0817293	0.352483	0.351072	0.629509	-0.113967	-0.223587	-0.199614	0.0406286	0.0794214	0.120759	0.929438	0.879155	0.890108	14	3	0.011349	0.00794649	29.8919	0.0016477	65.4003	2.8902	1.07416	0.584452
301113	66972	66972_301113	Slc25a23	Chr17 cM	Chr17:57350711-57366863(-)	solute carrier family 25 (mitochondrial carrier; phosphate carrier), member 23	Slc25a23	Chr9 q11	solute carrier family 25 member 23	0.0172392	0.0561973	0.0363346	0.0185516	0.0369557	0.03239	0.352755	0.128344	0.261954	-0.0191212	-0.0162346	-0.0271486	0.0535996	0.128629	0.0998178	0.929438	0.845721	0.71029	15	3	0.000542941	0.00126659	14.3072	0.281524	14.8367	1.17421	3.16386	0.205578
295324	74044	74044_295324	Ttf2	Chr3 cM	Chr3:100846176-100876979(-)	transcription termination factor, RNA polymerase II	Ttf2	Chr2 q34	transcription termination factor 2	0.031419	0.0173005	0.0243792	0.033815	0.0423697	0.0703708	0.352816	0.683038	0.729013	-0.0348573	-0.0657426	-0.113545	0.0976953	0.100344	0.162303	0.929438	0.95717	0.928247	15	3	0	0.00291772	5.55933	0.936649	0	1	0.306365	0.857973
56814	214111	214111_56814	Slc24a1	Chr9 cM	Chr9:64830143-64858889(-)	solute carrier family 24 (sodium/potassium/calcium exchanger), member 1	Slc24a1	Chr8 q24	solute carrier family 24 member 1	0.0346027	-0.0139687	0.0730653	0.0372428	0.0560629	0.0670993	0.352831	0.803236	0.276193	-0.0383918	-0.12385	-0.058447	0.107597	0.0959126	0.204578	0.929438	0.982459	0.716893	14	3	1.6913071009043e-06	0.00602266	13.7538	0.246918	0.00777995	1.00008	1.21768	0.543981
114111	22341	22341_114111	Vegfc	Chr8 cM	Chr8:54530567-54639489(+)	vascular endothelial growth factor C	Vegfc	Chr16 p11	vascular endothelial growth factor C	-0.0264359	0.0894291	-0.0797515	0.0284539	0.0502691	0.0566789	0.352848	0.0752384	0.159404	-0.0822045	-0.00909647	-0.19084	0.0293327	0.187955	0.031337	0.929438	0.836646	0.628296	15	3	0	0.00422404	5.02199	0.95724	0	1	5.43901	0.0659072
NA	69310	69310_NA	Pacrg	Chr17 cM	Chr17:10621938-11059078(-)	PARK2 co-regulated	NA	NA	NA	-0.025284	-0.046429	-0.0112305	0.0272147	0.0554884	0.0370095	0.352859	0.402742	0.761549	-0.0786239	-0.155184	-0.0837677	0.0280558	0.0623262	0.0613068	0.929438	0.890573	0.940981	13	3	0.000141297	0.00276668	14.8043	0.139363	1.88018	1.01916	0.926293	0.6293
89783	16792	16792_89783	Laptm5	Chr4 cM	Chr4:130640627-130663459(+)	lysosomal-associated protein transmembrane 5	Laptm5	Chr5 q36	lysosomal protein transmembrane 5	0.0193481	-0.0471541	0.0436755	0.0208262	0.0416806	0.0360443	0.352876	0.257921	0.22562	-0.0214705	-0.128847	-0.02697	0.0601667	0.0345384	0.114321	0.929438	0.849801	0.683606	16	3	0.000210001	0.00205964	16.1403	0.241636	3.29333	1.03405	3.14744	0.207272
312826	12764	12764_312826	Cmas	Chr6 cM	Chr6:142702468-142721440(+)	cytidine monophospho-N-acetylneuraminic acid synthetase	Cmas	Chr4 q44	cytidine monophosphate N-acetylneuraminic acid synthetase	0.018538	-0.00225246	-0.0377377	0.0199596	0.0397161	0.0407403	0.353006	0.954773	0.354291	-0.0205821	-0.0800947	-0.117587	0.057658	0.0755897	0.0421118	0.929438	1	0.766368	16	3	0.00231845	0.00198819	23.6016	0.0349991	48.349	1.93607	0.8586	0.650965
314352	20338	20338_314352	Sel1l	Chr12 cM	Chr12:91772817-91815931(-)	sel-1 suppressor of lin-12-like (C. elegans)	Sel1l	Chr6 q31	SEL1L adaptor subunit of SYVN1 ubiquitin ligase	-0.0124105	0.0158723	-0.0529553	0.013365	0.026907	0.0231295	0.353104	0.555262	0.0220496	-0.0386054	-0.0368645	-0.0982883	0.0137844	0.068609	-0.00762229	0.929438	0.925116	0.482737	16	3	0	0.000676304	11.1258	0.600282	0	1	6.04216	0.0487485
310250	80892	80892_310250	Zfhx4	Chr3 cM	Chr3:5283586-5480917(+)	zinc finger homeodomain 4	Zfhx4	Chr2 q23	zinc finger homeobox 4	0.075122	-0.0714431	-0.227319	0.0809222	0.164934	0.183389	0.353239	0.664897	0.215145	-0.0834825	-0.394707	-0.586756	0.233727	0.251821	0.132118	0.929438	0.953717	0.677057	15	3	0.0753844	0.0390994	100.162	5.17571937863902e-16	85.0462	6.68727	1.56785	0.456609
361206	328258	328258_361206	Slc25a48	Chr13 cM	Chr13:56585774-56620180(+)	solute carrier family 25, member 48	Slc25a48	Chr17 p14	solute carrier family 25, member 48	-0.0747033	-0.0706573	-0.19469	0.0804718	0.152124	0.198161	0.353243	0.642309	0.325862	-0.232425	-0.368814	-0.583078	0.0830185	0.2275	0.193699	0.929438	0.948489	0.750394	11	3	0.0331979	0.0303338	18.0347	0.020968	72.9095	3.69133	1.17865	0.554703
NA	100503007	100503007_NA	NA	NA	NA	NA	NA	NA	NA	-0.0428816	-0.00612731	0.0366071	0.0461936	0.0840832	0.0755392	0.353251	0.941908	0.627953	-0.133419	-0.170927	-0.111447	0.0476562	0.158673	0.184661	0.929438	1	0.889532	12	3	0	0.0130771	5.4156	0.79668	0	1	0.235452	0.88894
24785	110895	110895_24785	Slc9a4	Chr1 cM	Chr1:40619241-40669885(+)	solute carrier family 9 (sodium/hydrogen exchanger), member 4	Slc9a4	Chr9 q22	solute carrier family 9 member A4	-0.324898	0.890058	0.914373	0.350011	0.688366	0.756303	0.353277	0.196011	0.226661	-1.01091	-0.459115	-0.567953	0.361111	2.23923	2.3967	0.929438	0.845721	0.684619	11	3	1.00775	0.587361	231.928	1.15774864683168e-45	93.8447	16.2463	2.90868	0.233554
361999	66471	66471_361999	Anp32e	Chr3 cM	Chr3:95836557-95854699(+)	acidic nuclear phosphoprotein 32 family member E	Anp32e	Chr2 q34	acidic nuclear phosphoprotein 32 family member E	-0.0195533	-0.0755044	-0.0996564	0.0210652	0.0430775	0.0472241	0.353291	0.0796432	0.0348338	-0.0608403	-0.159935	-0.192214	0.0217338	0.00892582	-0.0070988	0.929438	0.836646	0.529175	16	3	0.00344033	0.00249278	31.8352	0.00254113	57.9935	2.38058	6.18463	0.0453967
302998	68347	68347_302998	Mettl26	Chr17 cM	Chr17:26094474-26096137(+)	methyltransferase like 26	Mettl26	Chr10 q12	methyltransferase like 26	-0.0385737	-0.0290749	0.0777066	0.0415597	0.0836412	0.0927756	0.353329	0.728129	0.402269	-0.120029	-0.193009	-0.10413	0.0428818	0.134859	0.259544	0.929438	0.969284	0.792191	15	3	0.0180696	0.01032	77.9532	1.01245308600961e-11	80.5987	5.15428	0.90477	0.636109
298138	242505	242505_298138	Rasef	Chr4 cM	Chr4:73632816-73709231(-)	RAS and EF hand domain containing	Rasef	Chr5 q31	RAS and EF hand domain containing	-0.0301613	0.0278632	-0.0828252	0.0325016	0.0352865	0.0637209	0.353411	0.429745	0.193666	-0.0938632	-0.0412971	-0.207716	0.0335407	0.0970234	0.0420655	0.929438	0.897931	0.655499	11	3	1.34998760916138e-07	0.000406925	7.64526	0.468866	0.00689886	1.00007	2.05796	0.357372
363646	57837	57837_363646	Eral1	Chr11 cM	Chr11:77964202-77971209(-)	Era like 12S mitochondrial rRNA chaperone 1	Eral1	Chr10 q25	Era-like 12S mitochondrial rRNA chaperone 1	0.0202935	0.0595734	-0.0160003	0.0218685	0.0430515	0.037687	0.35342	0.166428	0.671159	-0.0225681	-0.0248059	-0.0898654	0.063155	0.143953	0.0578648	0.929438	0.845721	0.90692	16	3	0	0.00182039	10.5566	0.647909	0	1	1.93008	0.380968
315670	270162	270162_315670	Elmod1	Chr9 cM	Chr9:53818741-53882585(-)	ELMO/CED-12 domain containing 1	Elmod1	Chr8 q24	ELMO domain containing 1	-0.012694	0.0261185	-0.0276818	0.0136802	0.0271027	0.0218537	0.353456	0.335202	0.205267	-0.0395068	-0.0270017	-0.0705142	0.0141188	0.0792388	0.0151507	0.929438	0.874845	0.664989	16	3	0.000221748	0.000626566	13.7651	0.390591	11.4812	1.1297	2.67639	0.262318
685258	223527	223527_685258	Eny2	Chr15 cM	Chr15:44291488-44301652(+)	ENY2 transcription and export complex 2 subunit	Eny2	Chr7 q31	ENY2, transcription and export complex 2 subunit	-0.0188356	-0.0893287	-0.0017319	0.0203019	0.0405668	0.0431698	0.353525	0.0276642	0.967999	-0.0586265	-0.168838	-0.0863431	0.0209554	-0.00981929	0.0828793	0.929438	0.793593	1	14	3	0.00201358	0.00225061	17.2634	0.100323	38.7118	1.63164	4.93361	0.0848553
316219	224829	224829_316219	Trerf1	Chr17 cM	Chr17:47451801-47672883(+)	transcriptional regulating factor 1	Trerf1	Chr9 q12	transcriptional regulating factor 1	-0.0284544	0.0152954	-0.092498	0.0306701	0.0626689	0.0650797	0.353534	0.807179	0.155228	-0.0885666	-0.107533	-0.220052	0.0316578	0.138124	0.0350558	0.929438	0.98261	0.626989	16	3	0.00778788	0.00517364	36.447	0.000505552	64.7907	2.84016	2.31927	0.313601
310288	12807	12807_310288	Hps3	Chr3 cM	Chr3:20050109-20089478(-)	HPS3, biogenesis of lysosomal organelles complex 2 subunit 1	Hps3	Chr2 q24	HPS3, biogenesis of lysosomal organelles complex 2 subunit 1	0.0169765	0.0382929	0.0313551	0.0183018	0.0353438	0.030555	0.35362	0.278613	0.304804	-0.0188943	-0.0309797	-0.0285316	0.0528473	0.107566	0.0912419	0.929438	0.855079	0.733668	16	3	2.68960134249283e-07	0.00139993	10.5833	0.64568	0.00562713	1.00006	2.74474	0.253505
288717	70118	70118_288717	Srrd	Chr5 cM	Chr5:112485258-112490906(-)	SRR1 domain containing	Srrd	Chr12	SRR1 domain containing	0.017958	-0.0105202	0.0347279	0.0193604	0.035045	0.0373638	0.353635	0.76403	0.352654	-0.0199877	-0.0792071	-0.0385037	0.0559036	0.0581666	0.10796	0.929438	0.97659	0.765114	16	3	4.87935984255422e-06	0.00157667	17.3297	0.184666	0.0848366	1.00085	0.877185	0.644944
366140	14221	14221_366140	Fjx1	Chr2 cM	Chr2:102279711-102282137(-)	four jointed box 1	Fjx1	Chr3 q32	four-jointed box kinase 1	-0.0217754	-0.10004	-0.0522068	0.0234769	0.0477723	0.0318265	0.353655	0.0362506	0.100931	-0.0677893	-0.193672	-0.114585	0.0242385	-0.00640826	0.0101719	0.929438	0.815329	0.58569	16	3	0	0.00147872	14.7414	0.323773	0	1	8.68907	0.0129775
29409	17136	17136_29409	Mag	Chr7 cM	Chr7:30598601-30614298(-)	myelin-associated glycoprotein	Mag	Chr1 q21	myelin-associated glycoprotein	0.0394027	0.215955	0.184443	0.0424953	0.08714	0.0881444	0.35381	0.0132026	0.0363934	-0.0438867	0.0451641	0.0116827	0.122692	0.386747	0.357202	0.929438	0.735187	0.529523	16	3	0.00522326	0.00954984	15.1982	0.295141	19.4077	1.24081	8.2418	0.0162299
287982	27406	27406_287982	Abcf3	Chr16 cM	Chr16:20367327-20380129(+)	ATP-binding cassette, sub-family F member 3	Abcf3	Chr11 q23	ATP binding cassette subfamily F member 3	0.0139531	0.0162671	0.0238422	0.0150483	0.0300102	0.0278834	0.353813	0.587783	0.392513	-0.0155411	-0.0425519	-0.0308083	0.0434472	0.075086	0.0784928	0.929438	0.934445	0.784997	15	3	0	0.00107972	6.65066	0.87981	0	1	1.00637	0.604602
681352	68614	68614_681352	Letmd1	Chr15 cM	Chr15:100366904-100377045(+)	LETM1 domain containing 1	Letmd1	Chr7 q36	LETM1 domain containing 1	0.0121792	0.0310581	-0.00453924	0.0131364	0.0262761	0.0247234	0.35386	0.237211	0.854327	-0.0135678	-0.0204422	-0.0529963	0.0379261	0.0825583	0.0439178	0.929438	0.847742	0.970404	16	3	0	0.000868117	12.1943	0.511777	0	1	1.42105	0.491386
498350	71868	71868_498350	Spmap2l	Chr5 cM	Chr5:77163879-77209382(+)	sperm microtubule associated protein 2 like	Spmap2l	Chr14 p11	sperm microtubule associated protein 2 like	0.0430573	0.0242952	0.0706356	0.0464445	0.0778594	0.0932743	0.35389	0.75501	0.448877	-0.0479722	-0.128306	-0.112179	0.134087	0.176897	0.25345	0.929438	0.974609	0.812784	15	3	0.00526563	0.00664235	20.9317	0.0513899	69.2452	3.25152	0.64254	0.725228
683077	18744	18744_683077	Pja1	ChrX cM	ChrX:98509340-98514874(-)	praja ring finger ubiquitin ligase 1	Pja1	ChrX	praja ring finger ubiquitin ligase 1	0.021365	0.058253	0.0279908	0.0230481	0.0478077	0.0525017	0.353939	0.22304	0.593936	-0.0238084	-0.0354485	-0.0749107	0.0665384	0.151954	0.130892	0.929438	0.847742	0.876692	15	3	0.00415331	0.00298095	29.8431	0.00294834	63.1074	2.71057	1.5157	0.468673
84020	16535	16535_84020	Kcnq1	Chr7 cM	Chr7:142660614-142980787(+)	potassium voltage-gated channel, subfamily Q, member 1	Kcnq1	Chr1 q42	potassium voltage-gated channel subfamily Q member 1	-0.0389556	0.0246213	-0.0139959	0.0420304	0.0726793	0.0944912	0.354008	0.734786	0.882249	-0.121334	-0.117828	-0.199195	0.0434224	0.16707	0.171203	0.929438	0.971644	0.979623	15	3	0.00358692	0.00837083	17.0282	0.148539	14.6318	1.1714	0.149642	0.927909
364974	69724	69724_364974	Rnaseh2a	Chr8 cM	Chr8:85683239-85694498(-)	ribonuclease H2, large subunit	Rnaseh2a	Chr19 q11	ribonuclease H2, subunit A	0.020389	-0.0118576	-0.0311446	0.0219999	0.0442611	0.0457411	0.354043	0.788775	0.495942	-0.02273	-0.0986078	-0.120796	0.063508	0.0748926	0.0585063	0.929438	0.980753	0.831031	15	3	0.00213733	0.00268909	16.4892	0.169841	32.9039	1.4904	0.491683	0.782046
287607	170749	170749_287607	Mtmr4	Chr11 cM	Chr11:87482988-87507128(+)	myotubularin related protein 4	Mtmr4	Chr10 q26	myotubularin related protein 4	0.0293173	-0.00992217	0.013261	0.0316373	0.0651139	0.0705453	0.354098	0.878886	0.850893	-0.0326906	-0.137543	-0.125005	0.0913253	0.117699	0.151527	0.929438	0.993705	0.969684	15	3	0.00898046	0.00559851	39.1856	9.80727491089585e-05	72.2509	3.60372	0.0797193	0.960924
361995	70767	70767_361995	Prpf3	Chr3 cM	Chr3:95737436-95763197(-)	pre-mRNA processing factor 3	Prpf3	Chr2 q34	pre-mRNA processing factor 3	-0.0261823	-0.0476155	0.0608618	0.028259	0.0576766	0.0688406	0.354181	0.409053	0.376643	-0.0815689	-0.16066	-0.0740633	0.0292044	0.0654285	0.195787	0.929438	0.891118	0.77579	15	3	0.00749501	0.00479667	41.9907	3.34255546680733e-05	70.3976	3.3781	1.85666	0.395214
365297	70461	70461_365297	Crtc3	Chr7 cM	Chr7:80236375-80338625(-)	CREB regulated transcription coactivator 3	Crtc3	Chr1 q31	CREB regulated transcription coactivator 3	-0.0475759	0.159291	0.240179	0.0513586	0.101403	0.112374	0.354266	0.116212	0.0325728	-0.148237	-0.0394549	0.019929	0.0530852	0.358037	0.460428	0.929438	0.840609	0.523147	15	3	0.0267022	0.0142171	151.889	2.34572864128183e-26	83.3319	5.99949	6.82237	0.033002
501145	212712	212712_501145	Satb2	Chr1 cM	Chr1:56833140-57017809(-)	special AT-rich sequence binding protein 2	Satb2	Chr9 q31	SATB homeobox 2	0.104472	-0.231611	-0.443861	0.112798	0.228189	0.260745	0.354353	0.310106	0.0887034	-0.116609	-0.678853	-0.954912	0.325552	0.21563	0.0671905	0.929438	0.863247	0.579527	16	3	0.180791	0.0763715	152.233	7.31246476722007e-26	97.1406	34.972	3.42804	0.18014
360687	239857	239857_360687	Cadm2	Chr16 cM	Chr16:66452307-67417796(-)	cell adhesion molecule 2	Cadm2	Chr11 p12	cell adhesion molecule 2	-0.0285112	-0.171512	-0.103378	0.030786	0.0639317	0.0656559	0.354388	0.00730231	0.115361	-0.0888506	-0.296815	-0.232062	0.0318281	-0.0462079	0.0253049	0.929438	0.698498	0.60006	16	3	0.00663175	0.00513573	28.1954	0.00849853	55.2686	2.23556	7.97462	0.0185496
58919	12443	12443_58919	Ccnd1	Chr7 cM	Chr7:144483668-144493568(-)	cyclin D1	Ccnd1	Chr1 q42	cyclin D1	-0.0266721	0.0568334	0.0211279	0.0288049	0.0595038	0.0647554	0.354467	0.339515	0.744219	-0.0831287	-0.0597918	-0.10579	0.0297844	0.173459	0.148046	0.929438	0.875945	0.933685	16	3	0.00531684	0.0049276	21.7916	0.0586762	43.2136	1.76098	0.92002	0.631277
361662	12237	12237_361662	Bub3	Chr7 cM	Chr7:131162081-131173625(+)	BUB3 mitotic checkpoint protein	Bub3	Chr1 q41	BUB3 mitotic checkpoint protein	0.0119426	0.0120141	0.0121394	0.0128989	0.02507	0.0242416	0.354518	0.63178	0.616534	-0.0133388	-0.0371221	-0.0353732	0.0372239	0.0611503	0.059652	0.929438	0.946037	0.884757	16	3	0.000149578	0.000844899	13.0489	0.444044	5.58018	1.0591	0.481277	0.786126
24668	19045	19045_24668	Ppp1ca	Chr19 cM	Chr19:4242173-4245418(+)	protein phosphatase 1 catalytic subunit alpha	Ppp1ca	Chr1 q43	protein phosphatase 1 catalytic subunit alpha	0.015018	0.0476369	-0.000897822	0.016221	0.0323617	0.0324946	0.35453	0.141017	0.977957	-0.0167745	-0.0157909	-0.0645861	0.0468106	0.111065	0.0627904	0.929438	0.845721	1	15	3	0.000957646	0.00123948	14.6509	0.261086	31.1347	1.45211	2.25066	0.324545
315346	16402	16402_315346	Itga5	Chr15 cM	Chr15:103252713-103275190(-)	integrin alpha 5 (fibronectin receptor alpha)	Itga5	Chr7 q36	integrin subunit alpha 5	0.0295589	-0.00723433	0.0516878	0.031928	0.058596	0.0562167	0.35455	0.901742	0.357866	-0.0330187	-0.12208	-0.0584949	0.0921366	0.107612	0.16187	0.929438	0.997293	0.76849	16	3	3.62368196399567e-06	0.00134187	15.9121	0.253908	0.0476425	1.00048	0.851601	0.653247
171378	19057	19057_171378	Ppp3cc	Chr14 cM	Chr14:70455314-70526920(-)	protein phosphatase 3, catalytic subunit, gamma isoform	Ppp3cc	Chr15 p11	protein phosphatase 3 catalytic subunit gamma	-0.0141852	0.0290348	-0.0946693	0.0153232	0.0289349	0.0308665	0.354583	0.315642	0.00216179	-0.0442182	-0.0276765	-0.155167	0.0158477	0.0857461	-0.034172	0.929438	0.864963	0.264809	16	3	7.68329695766183e-05	0.00122748	11.6692	0.554936	1.86437	1.019	11.1126	0.00386303
114512	56321	56321_114512	Aatf	Chr11 cM	Chr11:84313681-84404348(-)	apoptosis antagonizing transcription factor	Aatf	Chr10 q26	apoptosis antagonizing transcription factor	-0.0192785	0.0395522	-0.0156439	0.0208254	0.0421983	0.0299919	0.354592	0.348608	0.601946	-0.0600956	-0.0431549	-0.074427	0.0215386	0.122259	0.0431392	0.929438	0.879155	0.878943	14	3	3.55444286461357e-07	0.00157159	10.9363	0.448614	0.00768412	1.00008	1.0102	0.603446
113965	15107	15107_113965	Hadh	Chr3 cM	Chr3:131027068-131065750(-)	hydroxyacyl-Coenzyme A dehydrogenase	Hadh	Chr2 q43	hydroxyacyl-CoA dehydrogenase	-0.0176082	-0.0265912	0.0209227	0.0190285	0.0363045	0.0323351	0.354781	0.463893	0.517594	-0.0549034	-0.0977467	-0.0424529	0.0196871	0.0445642	0.0842982	0.929438	0.905193	0.842615	14	3	3.66043367069298e-07	0.00198633	8.7845	0.641777	0.00633203	1.00006	0.886998	0.641787
365802	69227	69227_365802	Selenot	Chr3 cM	Chr3:58484057-58500554(+)	selenoprotein T	Selenot	Chr2 q26	selenoprotein T	-0.0109078	-0.0128546	-0.0281428	0.0117905	0.0234688	0.0204681	0.354894	0.583876	0.169144	-0.0340167	-0.0588527	-0.0682595	0.0122011	0.0331434	0.011974	0.929438	0.933469	0.637309	15	3	4.79882170056255e-06	0.000680602	18.9635	0.0894121	0.240691	1.00241	2.07604	0.354156
300075	223696	223696_300075	Tomm22	Chr15 cM	Chr15:79555069-79557063(+)	translocase of outer mitochondrial membrane 22	Tomm22	Chr7 q34	translocase of outer mitochondrial membrane 22	0.0277678	-0.0471886	-0.0704831	0.0300242	0.0606245	0.0654259	0.355047	0.436348	0.281348	-0.0310787	-0.16601	-0.198715	0.0866142	0.0716332	0.0577492	0.929438	0.897931	0.720801	16	3	0.00892299	0.00518159	60.3892	4.47502992941715e-08	75.8783	4.14565	1.54545	0.461754
NA	386463	386463_NA	Cdsn	Chr17 cM	Chr17:35863025-35868077(+)	corneodesmosin	NA	NA	NA	-0.050799	-0.191375	-0.184423	0.0549278	0.110383	0.112012	0.355053	0.0829639	0.0996679	-0.158455	-0.407721	-0.403962	0.0568574	0.024971	0.0351155	0.929438	0.836646	0.58569	14	3	0.0129068	0.0139111	23.8388	0.0134303	43.3838	1.76628	6.59796	0.0369209
116777	12560	12560_116777	Cdh3	Chr8 cM	Chr8:107237484-107283543(+)	cadherin 3	Cdh3	Chr19 q12	cadherin 3	0.0496152	-0.0766788	-0.0615716	0.0536566	0.0914851	0.118971	0.355133	0.401943	0.604782	-0.0555499	-0.255986	-0.29475	0.15478	0.102629	0.171606	0.929438	0.890573	0.879626	13	3	0.00852717	0.0107684	14.3648	0.156994	37.7989	1.60769	0.883983	0.642755
NA	71985	71985_NA	Acad10	Chr5 cM	Chr5:121759089-121798577(-)	acyl-Coenzyme A dehydrogenase family, member 10	NA	NA	NA	-0.0366105	0.0287541	0.00344437	0.0395975	0.0803714	0.0715866	0.355192	0.720519	0.961625	-0.11422	-0.128771	-0.136863	0.0409992	0.186279	0.143752	0.929438	0.965871	1	14	3	0.00307852	0.00481485	12.8705	0.301874	28.0638	1.39012	0.142513	0.931223
288584	66437	66437_288584	Fis1	Chr5 cM	Chr5:136982129-136995088(+)	fission, mitochondrial 1	Fis1	Chr12 q12	fission, mitochondrial 1	0.0253978	-0.0959176	-0.0632268	0.0274716	0.0563446	0.061509	0.35522	0.0886922	0.303983	-0.0284455	-0.206351	-0.183782	0.0792411	0.0145159	0.0573285	0.929438	0.836646	0.733572	16	3	0.00717379	0.00436693	68.5037	1.51183696891647e-09	71.509	3.50988	3.33975	0.188271
117052	16515	16515_117052	Kcnj12	Chr11 cM	Chr11:60913390-60961957(+)	potassium inwardly-rectifying channel, subfamily J, member 12	Kcnj12	Chr10 q22	potassium inwardly-rectifying channel, subfamily J, member 12	0.086759	-0.173896	-0.29727	0.0938508	0.189946	0.217135	0.35526	0.359928	0.170981	-0.0971852	-0.546183	-0.722847	0.270703	0.198391	0.128306	0.929438	0.880341	0.637688	16	3	0.121005	0.053115	125.145	1.92875610888148e-20	93.2391	14.7909	2.35037	0.308761
301057	22351	22351_301057	Vill	Chr9 cM	Chr9:118881846-118900593(+)	villin-like	Vill	Chr8 q32	villin-like	0.0429598	0.0386696	0.0423786	0.0464747	0.0897914	0.10142	0.355294	0.666715	0.676054	-0.048129	-0.137318	-0.1564	0.134049	0.214657	0.241157	0.929438	0.954158	0.908522	15	3	0.00784676	0.0119273	16.8117	0.156821	25.3224	1.33909	0.344632	0.841713
64366	12321	12321_64366	Calu	Chr6 cM	Chr6:29348105-29376674(+)	calumenin	Calu	Chr4 q22	calumenin	0.0166001	-0.036559	-0.0241571	0.0179589	0.0361782	0.0367336	0.355312	0.312244	0.510776	-0.0185988	-0.107467	-0.0961537	0.0517989	0.034349	0.0478394	0.929438	0.86335	0.839513	16	3	0.00176049	0.00168339	20.8764	0.0754095	42.391	1.73584	1.3053	0.520665
303542	80860	80860_303542	Ghdc	Chr11 cM	Chr11:100656852-100661772(-)	GH3 domain containing	Ghdc	Chr10 q31	GH3 domain containing	0.0333906	-0.0591824	-0.0810898	0.0361324	0.0728241	0.0754953	0.355425	0.416404	0.282776	-0.0374276	-0.201915	-0.229058	0.104209	0.0835503	0.0668783	0.929438	0.894359	0.721112	15	3	0.0104479	0.00741616	43.0582	2.20728173995202e-05	64.2292	2.79558	1.62289	0.444215
29672	26442	26442_29672	Psma5	Chr3 cM	Chr3:108164242-108187268(+)	proteasome subunit alpha 5	Psma5	Chr2 q34	proteasome 20S subunit alpha 5	0.0203495	-0.0626849	0.0294101	0.0220283	0.0440466	0.0375737	0.355594	0.154693	0.433786	-0.022825	-0.149015	-0.0442331	0.0635241	0.023645	0.103053	0.929438	0.845721	0.806978	16	3	0.00133726	0.00177686	19.0748	0.120801	29.614	1.42074	2.57152	0.27644
NA	66236	66236_NA	1500011B03Rik	Chr5 cM	Chr5:114946257-114952037(-)	RIKEN cDNA 1500011B03 gene	NA	NA	NA	0.027849	0.0673325	0.0300831	0.030153	0.0598714	0.0433013	0.3557	0.260751	0.487219	-0.0312498	-0.0500134	-0.0547859	0.0869478	0.184678	0.114952	0.929438	0.851128	0.828645	13	3	0.00207696	0.00235663	15.0468	0.130364	41.8398	1.71939	1.80627	0.405297
60448	15557	15557_60448	Htr1f	Chr16 cM	Chr16:64745092-64926147(-)	5-hydroxytryptamine (serotonin) receptor 1F	Htr1f	Chr11 p12	5-hydroxytryptamine receptor 1F	0.0426932	0.0414594	-0.0348549	0.0462277	0.0864069	0.0936304	0.355725	0.631358	0.709698	-0.0479114	-0.127895	-0.218367	0.133298	0.210814	0.148657	0.929438	0.94601	0.921478	16	3	0.00478941	0.00836005	12.5527	0.482926	20.2554	1.254	0.44752	0.799507
497757	60596	60596_497757	Gucy1a1	Chr3 cM	Chr3:81999734-82053096(-)	guanylate cyclase 1, soluble, alpha 1	Gucy1a1	Chr2 q34	guanylate cyclase 1 soluble subunit alpha 1	-0.0252494	-0.022183	0.076271	0.027341	0.0579192	0.0603707	0.355748	0.70172	0.206453	-0.0788368	-0.135703	-0.0420533	0.028338	0.0913366	0.194595	0.929438	0.961649	0.666382	15	3	0.00329911	0.00413932	17.0012	0.149554	32.1657	1.47418	2.33101	0.311766
291403	225791	225791_291403	Ptgr3	Chr18 cM	Chr18:84106250-84115579(+)	prostaglandin reductase 3	Ptgr3	Chr18 q12.3	prostaglandin reductase 3	-0.0343152	-0.0440185	-0.0363132	0.0371605	0.0748764	0.0811404	0.355782	0.556611	0.654489	-0.107148	-0.190773	-0.195345	0.038518	0.102736	0.122719	0.929438	0.925116	0.900386	16	3	0.0144921	0.00797121	44.2245	2.81680744955944e-05	78.0403	4.5538	0.484377	0.784908
25151	16004	16004_25151	Igf2r	Chr17 cM	Chr17:12901293-12988551(-)	insulin-like growth factor 2 receptor	Igf2r	Chr1 q11	insulin-like growth factor 2 receptor	0.0150804	-0.0240497	-0.00473217	0.0163391	0.030184	0.0287537	0.356026	0.425586	0.869278	-0.0169437	-0.0832093	-0.0610884	0.0471044	0.03511	0.0516241	0.929438	0.897781	0.976707	16	3	0	0.000995849	5.17128	0.971226	0	1	0.644196	0.724627
303922	76916	76916_303922	Timmdc1	Chr16 cM	Chr16:38318709-38343025(-)	translocase of inner mitochondrial membrane domain containing 1	Timmdc1	Chr11 q21	translocase of inner mitochondrial membrane domain containing 1	-0.0147584	-0.0480224	-0.0662994	0.0159903	0.0318073	0.032003	0.356029	0.131097	0.038297	-0.0460988	-0.110363	-0.129024	0.016582	0.0143187	-0.00357468	0.929438	0.845721	0.530458	16	3	0.000258317	0.00137381	9.76537	0.712999	6.28757	1.06709	6.7767	0.0337643
100192205	66255	66255_100192205	Hsbp1l1	Chr18 cM	Chr18:80272973-80290317(-)	heat shock factor binding protein 1-like 1	Hsbp1l1	Chr18	heat shock factor binding protein 1-like 1	-0.0403783	-0.0729827	-0.215848	0.04375	0.0785886	0.0925503	0.356043	0.353061	0.0196888	-0.126127	-0.227013	-0.397243	0.0453701	0.0810481	-0.034453	0.929438	0.879155	0.479798	15	3	0.00406989	0.00919083	14.4254	0.274374	15.4187	1.18229	5.74759	0.0564842
360753	50767	50767_360753	Pnpla6	Chr8 cM	Chr8:3565384-3594267(+)	patatin-like phospholipase domain containing 6	Pnpla6	Chr12 p12	patatin-like phospholipase domain containing 6	0.0166143	0.0139942	-0.0383457	0.0180021	0.0355513	0.0308352	0.356056	0.693851	0.213658	-0.0186693	-0.0556851	-0.0987817	0.0518979	0.0836735	0.0220902	0.929438	0.959529	0.675341	15	3	0	0.00136252	10.3018	0.589506	0	1	1.59731	0.449935
246279	210135	210135_246279	Zfp180	Chr7 cM	Chr7:23781349-23807138(+)	zinc finger protein 180	Zfp180	Chr1 q21	zinc finger protein 180	0.0196213	0.0124971	-0.045379	0.0212606	0.0415289	0.0354354	0.356062	0.763471	0.20033	-0.0220487	-0.0688981	-0.114831	0.0612912	0.0938923	0.0240731	0.929438	0.976567	0.662245	16	3	0	0.00151189	12.8904	0.456311	0	1	1.71983	0.423197
171060	16165	16165_171060	Il13ra2	ChrX cM	ChrX:146166472-146212188(-)	interleukin 13 receptor, alpha 2	Il13ra2	ChrX q34	interleukin 13 receptor subunit alpha 2	-0.0475317	-0.0777988	-0.0216907	0.0515078	0.0660974	0.104054	0.356108	0.239182	0.834872	-0.148485	-0.207347	-0.225632	0.0534217	0.0517497	0.182251	0.929438	0.847742	0.964671	13	3	7.08054000597255e-07	0.0114803	14.1089	0.168081	0.00152945	1.00002	1.44629	0.485225
84577	15182	15182_84577	Hdac2	Chr10 cM	Chr10:36850540-36877885(+)	histone deacetylase 2	Hdac2	Chr20 q12	histone deacetylase 2	0.0175633	0.0541702	-0.0490258	0.0190354	0.0375955	0.035965	0.356182	0.149622	0.172835	-0.0197454	-0.0195157	-0.119516	0.054872	0.127856	0.0214643	0.929438	0.845721	0.63943	16	3	0.00129797	0.00161703	16.3247	0.23204	30.745	1.44394	4.03549	0.132955
362886	192678	192678_362886	Rassf3	Chr10 cM	Chr10:121246255-121312220(-)	Ras association (RalGDS/AF-6) domain family member 3	Rassf3	Chr7 q22	Ras association domain family member 3	-0.0571627	-0.158385	0.00481918	0.0619593	0.127644	0.14979	0.356224	0.214666	0.974334	-0.178601	-0.408563	-0.288763	0.0642754	0.0917924	0.298402	0.929438	0.847742	1	15	3	0.0424872	0.0225406	79.5951	4.93031148607947e-12	83.3317	5.9994	1.70937	0.425417
296098	329504	329504_296098	Lcmt2	Chr2 cM	Chr2:120967773-120971179(-)	leucine carboxyl methyltransferase 2	Lcmt2	Chr3 q35	leucine carboxyl methyltransferase 2	0.0641899	0.184949	-0.119967	0.069589	0.140309	0.154108	0.356312	0.187453	0.436295	-0.0722021	-0.0900523	-0.422013	0.200582	0.45995	0.182078	0.929438	0.845721	0.808354	15	3	0.057871	0.0292271	58.6208	4.02215367470495e-08	88.9328	9.03569	2.687	0.260931
315111	239552	239552_315111	Apol8	Chr15 cM	Chr15:77631998-77641203(-)	apolipoprotein L 8	Apol2	Chr7 q34	apolipoprotein L, 2	0.0521417	0.0272667	-0.130935	0.0565294	0.107306	0.108334	0.35633	0.799416	0.226807	-0.0586539	-0.183049	-0.343266	0.162937	0.237583	0.0813957	0.929438	0.981658	0.684619	12	3	0.0125874	0.0136695	19.3871	0.0220954	45.0082	1.81845	1.54942	0.460837
NA	67054	67054_NA	Paics	Chr5 cM	Chr5:77099154-77115356(+)	phosphoribosylaminoimidazole carboxylase, phosphoribosylaminoribosylaminoimidazole, succinocarboxamide synthetase	NA	NA	NA	0.022509	-0.00385613	-0.0217424	0.0244089	0.047984	0.0348426	0.356443	0.935949	0.532616	-0.0253315	-0.097903	-0.0900327	0.0703496	0.0901908	0.0465479	0.929438	1	0.850151	12	3	0.000537388	0.00147603	8.16645	0.517463	15.3522	1.18137	0.413383	0.813271
NA	216150	216150_NA	Cdc34	Chr10 cM	Chr10:79518029-79524232(+)	cell division cycle 34	NA	NA	NA	0.0198657	0.0529975	0.021415	0.0215444	0.0437759	0.0321803	0.356486	0.226028	0.505751	-0.0223605	-0.0328017	-0.0416573	0.0620919	0.138797	0.0844873	0.929438	0.847742	0.836661	13	3	0	0.00189299	3.24471	0.975064	0	1	2.26554	0.322139
362251	170791	170791_362251	Rbm39	Chr2 cM	Chr2:155989159-156022158(-)	RNA binding motif protein 39	Rbm39	Chr3 q42	RNA binding motif protein 39	-0.0155487	0.0125632	-0.00491864	0.0168626	0.0336815	0.0297992	0.356487	0.709149	0.868897	-0.0485988	-0.0534514	-0.063324	0.0175015	0.0785778	0.0534867	0.929438	0.964009	0.976702	15	3	0	0.001387	7.89108	0.793583	0	1	0.164088	0.921232
302991	71840	71840_302991	Tekt4	Chr17 cM	Chr17:25673515-25695576(+)	tektin 4	Tekt4	Chr10 q12	tektin 4	0.0938377	0.231296	0.344394	0.101777	0.200772	0.227654	0.356532	0.249306	0.130332	-0.105642	-0.162209	-0.1018	0.293317	0.624802	0.790587	0.929438	0.847914	0.611591	15	3	0.0624184	0.0545709	27.063	0.00756739	55.7215	2.25843	2.94756	0.229058
315162	74369	74369_315162	Mei1	Chr15 cM	Chr15:81954275-82011018(+)	meiotic double-stranded break formation protein 1	Mei1	Chr7 q34	meiotic double-stranded break formation protein 1	0.13759	-0.369384	-0.587851	0.149254	0.30007	0.339848	0.356605	0.218326	0.0836758	-0.154942	-0.957511	-1.25394	0.430123	0.218743	0.0782395	0.929438	0.847742	0.57164	16	3	0.314276	0.134405	236.396	4.244630987633e-43	96.3906	27.7053	3.9857	0.136306
353233	18201	18201_353233	Nsmaf	Chr4 cM	Chr4:6396207-6454271(-)	neutral sphingomyelinase (N-SMase) activation associated factor	Nsmaf	Chr5 q12	neutral sphingomyelinase activation associated factor	0.0315523	0.0160593	-0.163157	0.03423	0.0694781	0.0746811	0.356647	0.817205	0.0289096	-0.0355373	-0.120115	-0.309529	0.0986418	0.152234	-0.0167848	0.929438	0.984267	0.506103	16	3	0.0115919	0.00689803	58.5973	9.3468484611202e-08	72.5308	3.64045	5.14856	0.0762088
298690	117592	117592_298690	B3galt6	Chr4 cM	Chr4:156073923-156077106(-)	UDP-Gal:betaGal beta 1,3-galactosyltransferase, polypeptide 6	B3galt6	Chr5 q36	Beta-1,3-galactosyltransferase 6	-0.0258499	-0.0150371	-0.0834739	0.0280456	0.0560038	0.0525507	0.356679	0.788314	0.112186	-0.0808182	-0.124802	-0.186471	0.0291184	0.0947283	0.0195237	0.929438	0.980753	0.598697	16	3	0.00254483	0.00378317	16.8046	0.208391	25.1206	1.33548	2.59034	0.273851
29240	18970	18970_29240	Polb	Chr8 cM	Chr8:23118142-23143451(-)	polymerase (DNA directed), beta	Polb	Chr16 q12.5	DNA polymerase beta	-0.0150149	0.00189298	-0.0845898	0.0162909	0.0325799	0.0303736	0.356698	0.953667	0.00535314	-0.0469445	-0.0619625	-0.144121	0.0169147	0.0657485	-0.0250586	0.929438	1	0.355494	16	3	0.000595289	0.0012683	16.2974	0.233443	16.9527	1.20413	7.75843	0.0206671
310749	229675	229675_310749	Rsbn1	Chr3 cM	Chr3:103821436-103873952(+)	rosbin, round spermatid basic protein 1	Rsbn1	Chr2 q34	round spermatid basic protein 1	0.0254684	0.033464	-0.0118058	0.0276401	0.0558231	0.0567923	0.356828	0.548863	0.835326	-0.0287053	-0.0759473	-0.123117	0.079642	0.142875	0.0995052	0.929438	0.924256	0.964857	15	3	0.00438849	0.00408457	20.7854	0.0536124	45.0105	1.81853	0.446939	0.799739
498886	407819	407819_498886	BC031181	Chr18 cM	Chr18:75138910-75143006(+)	cDNA sequence BC031181	C18h18orf32	Chr18 q12.2	similar to human chromosome 18 open reading frame 32	-0.0111221	-0.0146187	-0.00142434	0.0120712	0.0233044	0.0212247	0.356855	0.530466	0.946496	-0.0347811	-0.0602945	-0.043024	0.012537	0.031057	0.0401753	0.929438	0.918355	0.999069	16	3	0	0.000705107	7.80363	0.856154	0	1	0.404888	0.816732
309550	237339	237339_309550	L3mbtl3	Chr10 cM	Chr10:26150366-26251967(-)	L3MBTL3 histone methyl-lysine binding protein	L3mbtl3	Chr1 p12	L3MBTL histone methyl-lysine binding protein 3	0.0350748	0.0212381	-0.100096	0.0380808	0.0750828	0.0814524	0.357018	0.777282	0.219115	-0.0395622	-0.125921	-0.25974	0.109712	0.168398	0.0595481	0.929438	0.979595	0.67963	15	3	0.013186	0.00763318	48.7366	2.32554663136718e-06	77.1212	4.37085	1.608	0.447536
361711	19708	19708_361711	Dpf2	Chr19 cM	Chr19:5946544-5962899(-)	double PHD fingers 2	Dpf2	Chr1 q43	double PHD fingers 2	0.0201116	0.024041	0.0766375	0.0218386	0.0442784	0.0488016	0.357095	0.587163	0.116324	-0.0226914	-0.0627429	-0.0190118	0.0629145	0.110825	0.172287	0.929438	0.93403	0.60006	15	3	0.00343903	0.00282848	23.9007	0.0209828	51.1485	2.04702	2.54862	0.279625
171525	27015	27015_171525	Polk	Chr13 cM	Chr13:96617198-96679087(-)	polymerase (DNA directed), kappa	Polk	Chr2 q12	DNA polymerase kappa	0.0324284	-0.0678194	-0.0191495	0.0352354	0.0712252	0.0794981	0.357398	0.341004	0.809648	-0.0366318	-0.207418	-0.174963	0.101489	0.0717794	0.136664	0.929438	0.875945	0.95712	16	3	0.0124492	0.00747576	42.0481	6.43170433833719e-05	71.0128	3.4498	0.916003	0.632546
310178	17909	17909_310178	Myo10	Chr15 cM	Chr15:25622636-25813759(+)	myosin X	Myo10	Chr2 q22	myosin X	0.0164984	0.0259914	-0.0116899	0.0179269	0.0352348	0.0311914	0.357408	0.46072	0.707824	-0.0186377	-0.0430675	-0.072824	0.0516346	0.0950502	0.0494442	0.929438	0.905193	0.920579	15	3	2.72822111570215e-06	0.00176479	14.0019	0.300585	0.0499479	1.0005	0.686205	0.709565
79122	14149	14149_79122	Fdxr	Chr11 cM	Chr11:115158850-115167876(-)	ferredoxin reductase	Fdxr	Chr10 q32.1	ferredoxin reductase	-0.0227733	-0.0511758	-0.0256178	0.0247452	0.047312	0.0558746	0.357411	0.279401	0.646603	-0.0712729	-0.143906	-0.13513	0.0257264	0.0415541	0.0838944	0.929438	0.855079	0.897894	15	3	0.00135888	0.00363557	13.6768	0.321819	13.8171	1.16032	1.27332	0.529056
299824	74694	74694_299824	Tbc1d30	Chr10 cM	Chr10:121099725-121187183(-)	TBC1 domain family, member 30	Tbc1d30	Chr7 q22	TBC1 domain family, member 30	-0.0390878	-0.065459	0.052753	0.0424725	0.0833458	0.0786636	0.357413	0.432225	0.502465	-0.122332	-0.228814	-0.101425	0.0441569	0.0978958	0.206931	0.929438	0.897931	0.834722	14	3	0.0114842	0.0077452	45.4301	4.07595276758711e-06	78.759	4.70787	1.08445	0.581453
266689	170716	170716_266689	Cyp4f13	Chr17 cM	Chr17:33143662-33166376(-)	cytochrome P450, family 4, subfamily f, polypeptide 13	Cyp4f6	Chr7 q11	cytochrome P450, family 4, subfamily f, polypeptide 6	0.0254574	-0.014394	0.0282852	0.0276727	0.0507954	0.0480391	0.3576	0.776891	0.555998	-0.0287801	-0.113951	-0.0658696	0.0796949	0.0851631	0.12244	0.929438	0.979553	0.862113	16	3	0	0.00335719	11.5046	0.568619	0	1	0.395725	0.820483
316406	73467	73467_316406	1700066M21Rik	Chr1 cM	Chr1:57416779-57424582(+)	RIKEN cDNA 1700066M21 gene	C9h2orf69	Chr9 q31	similar to human chromosome 2 open reading frame 69	-0.026712	-0.116525	-0.132271	0.0290385	0.0591471	0.0648652	0.357634	0.0488277	0.0414332	-0.0836264	-0.232451	-0.259405	0.0302024	-0.000599092	-0.00513763	0.929438	0.8293	0.534488	15	3	0.00736591	0.00508238	31.8263	0.00147176	62.5097	2.66736	6.73811	0.0344222
315705	102614	102614_315705	Rpp25	Chr9 cM	Chr9:57411385-57412730(+)	ribonuclease P/MRP 25 subunit	Rpp25	Chr8 q24	ribonuclease P and MRP subunit p25	0.0224063	0.0315827	-0.0476196	0.0243595	0.0468172	0.0475812	0.357668	0.499932	0.31692	-0.0253375	-0.0601773	-0.140877	0.0701501	0.123343	0.0456379	0.929438	0.913644	0.742642	16	3	0.00122773	0.00285843	14.5758	0.334575	14.7474	1.17298	1.69233	0.429057
314997	631797	631797_314997	Fer1l6	Chr15 cM	Chr15:58381897-58536936(+)	fer-1 like family member 6	Fer1l6	Chr7 q33	fer-1-like family member 6	-0.0554304	0.0112078	-0.0699404	0.0602638	0.113556	0.139165	0.35768	0.921378	0.615265	-0.173545	-0.211358	-0.342698	0.0626845	0.233773	0.202817	0.929438	1	0.884425	13	3	0.0142627	0.0163285	17.7339	0.0596222	48.957	1.95913	0.259893	0.878143
300463	80517	80517_300463	Herpud2	Chr9 cM	Chr9:25019428-25063116(-)	HERPUD family member 2	Herpud2	Chr8 q13	HERPUD family member 2	0.0165032	-0.0222603	0.0242446	0.0179479	0.0358803	0.0332547	0.35783	0.534992	0.465966	-0.018674	-0.0925845	-0.0409334	0.0516805	0.0480639	0.0894227	0.929438	0.918569	0.818648	16	3	0.00105688	0.00146579	13.7737	0.389975	27.1651	1.37297	0.90988	0.634486
113959	12273	12273_113959	C5ar1	Chr7 cM	Chr7:15980668-15993465(-)	complement component 5a receptor 1	C5ar1	Chr1 q21	complement C5a receptor 1	0.0709788	-0.0689992	0.170649	0.0772253	0.155424	0.179707	0.358036	0.657086	0.342318	-0.08038	-0.373625	-0.181571	0.222338	0.235627	0.522868	0.929438	0.952178	0.758165	13	3	0.0334475	0.0329987	18.228	0.0512379	50.1017	2.00408	1.31443	0.518294
690919	83961	83961_690919	Nrg4	Chr9 cM	Chr9:55127506-55190937(-)	neuregulin 4	Nrg4	Chr8 q24	neuregulin 4	0.0316238	0.00372205	0.0229474	0.0344077	0.0550492	0.0635476	0.358048	0.946094	0.718021	-0.0358141	-0.104172	-0.101604	0.0990618	0.111617	0.147498	0.929438	1	0.924933	16	3	0	0.00175947	16.6182	0.217353	0	1	0.140281	0.932263
NA	67325	67325_NA	NA	NA	NA	NA	NA	NA	NA	0.0308791	0.00122139	0.0044466	0.0335999	0.0634732	0.0639101	0.358083	0.984648	0.944531	-0.0349755	-0.123184	-0.120815	0.0967336	0.125627	0.129708	0.929438	1	0.998923	11	3	2.20120344907866e-06	0.0084272	24.0875	0.00221561	0.00910437	1.00009	0.00620664	0.996901
117251	237806	237806_117251	Dnah9	Chr11 cM	Chr11:65722150-66059379(-)	dynein, axonemal, heavy chain 9	Dnah9	Chr10 q24	dynein, axonemal, heavy chain 9	0.0258917	-0.0244404	0.0446585	0.0281731	0.0496552	0.0527828	0.358085	0.622577	0.397508	-0.0293266	-0.121763	-0.0587939	0.0811099	0.0728821	0.148111	0.929438	0.943488	0.78879	14	3	6.194776091853e-06	0.00169932	18.0242	0.0810207	0.0799878	1.0008	0.862374	0.649738
287155	56424	56424_287155	Stub1	Chr17 cM	Chr17:26049608-26051893(-)	STIP1 homology and U-Box containing protein 1	Stub1	Chr10 q12	STIP1 homology and U-box containing protein 1	-0.0119626	-0.0159036	-0.0134408	0.0130178	0.0250532	0.0223293	0.358127	0.525565	0.547218	-0.0374771	-0.065007	-0.0572055	0.0135519	0.0331999	0.0303239	0.929438	0.916637	0.857264	13	3	0	0.000911203	2.49356	0.990969	0	1	0.719838	0.697733
311846	241296	241296_311846	Lrrc8a	Chr2 cM	Chr2:30127781-30153802(+)	leucine rich repeat containing 8A VRAC subunit A	Lrrc8a	Chr3 p12	leucine rich repeat containing 8 VRAC subunit A	-0.0229783	0.0100865	0.0531648	0.025008	0.050293	0.0529819	0.358182	0.841046	0.315643	-0.0719931	-0.0884859	-0.0506778	0.0260366	0.108659	0.157007	0.929438	0.987863	0.742309	16	3	0.0043576	0.003304	27.4033	0.01095	55.3047	2.23737	1.01065	0.603308
NA	213211	213211_NA	Rnf26	Chr9 cM	Chr9:44022078-44024348(-)	ring finger protein 26	NA	NA	NA	0.0268699	0.0205373	-0.0415959	0.0292465	0.0573526	0.0553896	0.358232	0.720277	0.452671	-0.0304522	-0.0918716	-0.150158	0.0841919	0.132946	0.0669658	0.929438	0.965761	0.813433	14	3	0.00420473	0.0036546	23.8621	0.0133272	52.0779	2.08672	0.682793	0.710777
29733	13609	13609_29733	S1pr1	Chr3 cM	Chr3:115504082-115508704(-)	sphingosine-1-phosphate receptor 1	S1pr1	Chr2 q42	sphingosine-1-phosphate receptor 1	0.0220174	-0.0373757	0.0452457	0.0239652	0.0476371	0.0427754	0.35824	0.432693	0.290169	-0.0249535	-0.130743	-0.0385925	0.0689883	0.0559914	0.129084	0.929438	0.897931	0.725208	15	3	0.00200164	0.00241752	25.5308	0.0124985	33.9571	1.51417	1.77233	0.412233
687696	76630	76630_687696	Stambpl1	Chr19 cM	Chr19:34169629-34217733(+)	STAM binding protein like 1	Stambpl1	Chr1	STAM binding protein-like 1	0.0159184	-0.0025125	0.0132709	0.0173313	0.0303312	0.0315534	0.358368	0.933982	0.674059	-0.0180502	-0.0619605	-0.0485726	0.049887	0.0569355	0.0751144	0.929438	1	0.908088	15	3	0	0.00151229	7.82823	0.798406	0	1	0.188807	0.909915
308009	67894	67894_308009	Dennd10	Chr19 cM	Chr19:60800023-60824665(+)	DENN domain containing 10	Dennd10	Chr1 q55	DENN domain containing 10	0.0229033	0.0609897	0.0533331	0.0249416	0.0503961	0.0574524	0.358475	0.2262	0.353251	-0.0259814	-0.0377849	-0.0592715	0.0717879	0.159764	0.165938	0.929438	0.847742	0.7654	16	3	0.00634553	0.003741	43.2057	4.15209428942419e-05	70.6741	3.40996	2.04152	0.360321
300993	109685	109685_300993	Hyal3	Chr9 cM	Chr9:107458495-107464558(+)	hyaluronoglucosaminidase 3	Hyal3	Chr8 q32	hyaluronidase 3	-0.0387079	-0.0282106	-0.0374503	0.0421581	0.0475219	0.0913141	0.358534	0.552757	0.681713	-0.121336	-0.121352	-0.216423	0.0439204	0.0649306	0.141522	0.929438	0.925101	0.910607	15	3	1.98020947859743e-06	0.000567163	13.682	0.321476	0.0481465	1.00048	0.830632	0.660132
362962	52609	52609_362962	Cbx7	Chr15 cM	Chr15:79800008-79855320(-)	chromobox 7	Cbx7	Chr7 q34	chromobox 7	0.0134462	0.0299463	0.0368829	0.01465	0.0284637	0.0269167	0.35871	0.29276	0.170606	-0.0152674	-0.0258416	-0.0158729	0.0421598	0.0857341	0.0896386	0.929438	0.85913	0.637688	16	3	2.58268853717058e-06	0.000817484	15.2473	0.29217	0.0842843	1.00084	3.11682	0.21047
337868	17927	17927_337868	Myod1	Chr7 cM	Chr7:46025898-46028516(+)	myogenic differentiation 1	Myod1	Chr1 q22	myogenic differentiation 1	-0.0439232	0.0213376	-0.123629	0.0478725	0.0739951	0.0921189	0.358878	0.773067	0.179577	-0.137752	-0.12369	-0.304179	0.0499051	0.166365	0.0569209	0.929438	0.979059	0.645129	13	3	0.00124844	0.00259788	13.9591	0.174867	18.4267	1.22589	1.80526	0.405501
316351	18143	18143_316351	Npas2	Chr1 cM	Chr1:39233013-39402321(+)	neuronal PAS domain protein 2	Npas2	Chr9 q22	neuronal PAS domain protein 2	-0.0390608	0.0113314	-0.0702788	0.0425769	0.0869365	0.0923432	0.358924	0.896296	0.446621	-0.12251	-0.159061	-0.251268	0.0443885	0.181724	0.110711	0.929438	0.99647	0.811823	16	3	0.0184021	0.0101296	53.189	8.37728460136909e-07	80.372	5.09476	0.668915	0.715726
498386	231214	231214_498386	Cc2d2a	Chr5 cM	Chr5:43819715-43898317(+)	coiled-coil and C2 domain containing 2A	Cc2d2a	Chr14 q21	coiled-coil and C2 domain containing 2A	-0.0296769	-0.043154	-0.0142085	0.0323497	0.0646274	0.0726566	0.358945	0.504303	0.844957	-0.0930813	-0.169821	-0.156613	0.0337274	0.0835135	0.128196	0.929438	0.913882	0.967527	15	3	0.00826017	0.00584961	28.5355	0.00461559	60.2346	2.51475	0.464388	0.792792
313370	77963	77963_313370	Hook1	Chr4 cM	Chr4:95855477-95913650(+)	hook microtubule tethering protein 1	Hook1	Chr5 q33	hook microtubule-tethering protein 1	0.0238182	-0.0761541	-0.0804732	0.0259636	0.0560869	0.0593358	0.35895	0.174531	0.175025	-0.0270696	-0.186082	-0.196769	0.074706	0.0337742	0.0358228	0.929438	0.845721	0.641315	12	3	0.0032584	0.00344213	16.3445	0.0600262	46.2457	1.86032	2.64741	0.266147
100910460	381522	381522_100910460	Ccdc180	Chr4 cM	Chr4:45890303-45950774(+)	coiled-coil domain containing 180	Ccdc180	Chr5	coiled-coil domain containing 180	0.0467933	0.00953505	0.059261	0.0510089	0.080491	0.100826	0.358956	0.905702	0.556698	-0.0531823	-0.148224	-0.138355	0.146769	0.167294	0.256877	0.929438	0.997823	0.862671	11	3	0.00360366	0.00543771	13.1284	0.107507	40.6902	1.68606	0.349322	0.839742
314690	319277	319277_314690	Washc4	Chr10 cM	Chr10:83379616-83432337(+)	WASH complex subunit 4	Washc4	Chr7 q13	WASH complex subunit 4	-0.0197102	-0.0380618	-0.0349219	0.0214874	0.0427574	0.0386144	0.35899	0.373369	0.365797	-0.0618248	-0.121865	-0.110605	0.0224043	0.0457411	0.0407609	0.929438	0.880341	0.771028	13	3	0.000335798	0.00186018	9.74805	0.462869	6.94764	1.07466	1.45382	0.483401
294964	66046	66046_294964	Ndufb5	Chr3 cM	Chr3:32791206-32805708(+)	NADH:ubiquinone oxidoreductase subunit B5	Ndufb5	Chr2 q24	NADH:ubiquinone oxidoreductase subunit B5	-0.01201	-0.0107204	-0.00124796	0.0130931	0.0239884	0.024273	0.358997	0.654948	0.958996	-0.037672	-0.0577367	-0.0488221	0.013652	0.0362959	0.0463262	0.929438	0.952178	1	16	3	0	0.000816806	10.6943	0.636414	0	1	0.200706	0.904518
360574	216987	216987_360574	Utp6	Chr11 cM	Chr11:79824782-79853213(-)	UTP6 small subunit processome component	Utp6	Chr10 q25	UTP6 small subunit processome component	0.0229028	0.0604647	-0.0335433	0.0249696	0.0483958	0.0501331	0.359025	0.211526	0.503441	-0.0260368	-0.0343892	-0.131802	0.0718423	0.155319	0.0647157	0.929438	0.847742	0.835119	14	3	0.00262133	0.00281747	18.1303	0.0786052	41.223	1.70135	1.98516	0.370618
305579	71675	71675_305579	Sanbr	Chr11 cM	Chr11:23514961-23583631(-)	SANT and BTB domain regulator of CSR	Sanbr	Chr14 q22	SANT and BTB domain regulator of CSR	-0.0207768	-0.0938391	-0.10359	0.022653	0.0460942	0.0447249	0.35905	0.0417692	0.02055	-0.0651759	-0.184182	-0.191249	0.0236223	-0.00349616	-0.0159305	0.929438	0.8293	0.480265	15	3	0.00256306	0.0026218	20.2558	0.0623987	40.6905	1.68607	8.03016	0.0180416
303002	215445	215445_303002	Rab11fip3	Chr17 cM	Chr17:26208010-26288529(-)	RAB11 family interacting protein 3 (class II)	Rab11fip3	Chr10 q12	RAB11 family interacting protein 3	0.0146211	0.0508861	0.0246829	0.015943	0.0316402	0.0272459	0.359097	0.107775	0.364972	-0.0166266	-0.0111275	-0.0287181	0.0458688	0.1129	0.078084	0.929438	0.836646	0.770924	15	3	0.000424212	0.00088509	10.9231	0.535517	17.3725	1.21025	3.44283	0.178813
64534	223775	223775_64534	Pim3	Chr15 cM	Chr15:88746397-88749929(+)	proviral integration site 3	Pim3	Chr7 q34	Pim-3 proto-oncogene, serine/threonine kinase	0.0334767	-0.0126019	0.106537	0.0365085	0.0760797	0.0830084	0.359165	0.868439	0.199334	-0.0380786	-0.161715	-0.0561561	0.105032	0.136512	0.269231	0.929438	0.991801	0.662245	15	3	0.0101304	0.00782711	25.0229	0.0147149	56.2352	2.28494	1.95007	0.37718
686774	320727	320727_686774	Ipo8	Chr6 cM	Chr6:148672181-148732965(-)	importin 8	Ipo8	Chr4	importin 8	0.0242666	0.0739422	-0.0181965	0.0264658	0.0523642	0.0506	0.359193	0.157927	0.719135	-0.0276055	-0.0286897	-0.117371	0.0761387	0.176574	0.0809778	0.929438	0.845721	0.925219	14	3	0.00384577	0.00312782	22.0825	0.0237416	55.95	2.27015	2.11303	0.347665
295224	67707	67707_295224	Mrpl24	Chr3 cM	Chr3:87826813-87830979(+)	mitochondrial ribosomal protein L24	mrpl24	Chr2 q34	mitochondrial ribosomal protein L24	0.0115657	0.000602875	0.0134567	0.0126164	0.0230598	0.0262187	0.359291	0.979142	0.607776	-0.013162	-0.0445934	-0.0379309	0.0362934	0.0457992	0.0648444	0.929438	1	0.881021	16	3	0	0.000443345	4.8721	0.977902	0	1	0.287713	0.866012
313593	214150	214150_313593	Ago3	Chr4 cM	Chr4:126225497-126323349(-)	argonaute RISC catalytic subunit 3	Ago3	Chr5 q36	argonaute RISC catalytic component 3	-0.0368493	0.10855	-0.0774234	0.0401974	0.0823729	0.0879346	0.359295	0.187573	0.378607	-0.115635	-0.0528975	-0.249772	0.0419361	0.269998	0.0949252	0.929438	0.845721	0.776089	15	3	0.010575	0.00879192	24.114	0.0196267	52.8882	2.12261	3.16772	0.205181
81716	56316	56316_81716	Ggcx	Chr6 cM	Chr6:72391291-72407695(+)	gamma-glutamyl carboxylase	Ggcx	Chr4 q32	gamma-glutamyl carboxylase	-0.0334049	0.00365095	-0.163019	0.0364406	0.0736696	0.0771255	0.359302	0.960474	0.0345419	-0.104827	-0.140739	-0.314182	0.0380173	0.148041	-0.011856	0.929438	1	0.529175	16	3	0.0109013	0.00753147	31	0.00337158	62.5658	2.67135	4.63157	0.0986887
NA	545539	545539_NA	NA	NA	NA	NA	NA	NA	NA	-0.0743333	0.141449	0.000470117	0.081115	0.162453	0.161995	0.35946	0.383914	0.997685	-0.233316	-0.176953	-0.317035	0.0846491	0.459852	0.317975	0.929438	0.884348	1	13	3	0.0404695	0.0335572	41.8752	7.89180127732253e-06	68.6421	3.18899	0.760282	0.683765
25085	21823	21823_25085	Th	Chr7 cM	Chr7:142446516-142453732(-)	tyrosine hydroxylase	Th	Chr1 q41	tyrosine hydroxylase	0.0881676	-0.110579	-0.176129	0.0962319	0.194528	0.23264	0.359563	0.569731	0.448995	-0.100444	-0.491846	-0.632095	0.276779	0.270689	0.279836	0.929438	0.930692	0.812784	16	3	0.0856618	0.0536353	52.7804	9.86753040829922e-07	76.1274	4.1889	0.763068	0.682813
297971	66291	66291_297971	Smim8	Chr4 cM	Chr4:34768664-34778398(-)	small integral membrane protein 8	Smim8	Chr5 q21	small integral membrane protein 8	0.0224098	0.0665159	0.056787	0.0244683	0.0485478	0.0477206	0.359734	0.170652	0.23405	-0.0255471	-0.028636	-0.0367436	0.0703668	0.161668	0.150318	0.929438	0.845721	0.68983	16	3	0.00195818	0.002954	17.7435	0.167506	25.179	1.33652	2.87348	0.237702
306238	320234	320234_306238	Ccdc66	Chr14 cM	Chr14:27203047-27230417(-)	coiled-coil domain containing 66	Ccdc66	Chr16 p16	coiled-coil domain containing 66	-0.0260151	0.0550879	0.0113054	0.0284094	0.0568982	0.0603553	0.359813	0.332952	0.851415	-0.0816966	-0.0564305	-0.106989	0.0296664	0.166606	0.1296	0.929438	0.874642	0.970036	15	3	0.00445324	0.00430965	25.1862	0.0139647	46.3827	1.86507	0.994456	0.608214
80849	269180	269180_80849	Inpp4a	Chr1 cM	Chr1:37338946-37449817(+)	inositol polyphosphate-4-phosphatase, type I	Inpp4a	Chr9 q21	inositol polyphosphate-4-phosphatase type I A	0.0276676	-0.0331065	-0.110309	0.0302156	0.0609617	0.0622814	0.359838	0.587082	0.0765385	-0.0315539	-0.152589	-0.232378	0.0868891	0.0863763	0.0117606	0.929438	0.93403	0.56719	16	3	0.00727952	0.00454837	36.0175	0.000589654	72.3825	3.62089	3.19053	0.202854
306492	18983	18983_306492	Cnot7	Chr8 cM	Chr8:40945581-40968888(-)	CCR4-NOT transcription complex, subunit 7	Cnot7	Chr16 q12.1	CCR4-NOT transcription complex, subunit 7	0.0231786	-0.0361819	-0.0894476	0.0253134	0.0511382	0.0528999	0.359842	0.479236	0.0908587	-0.0264347	-0.136411	-0.19313	0.0727919	0.0640472	0.0142342	0.929438	0.907366	0.579527	16	3	0.00531741	0.00352828	41.2156	8.79054503816893e-05	65.6102	2.90784	3.07918	0.214469
25490	18002	18002_25490	Nedd8	Chr14 cM	Chr14:55899720-55909337(-)	neural precursor cell expressed, developmentally down-regulated gene 8	Nedd8	Chr15 p13	NEDD8 ubiquitin like modifier	-0.0121364	-0.0683558	0.00569964	0.0132566	0.0247488	0.0235005	0.359928	0.0057452	0.808367	-0.0381188	-0.116863	-0.0403604	0.013846	-0.019849	0.0517597	0.929438	0.666419	0.956984	16	3	0	0.000469045	4.84338	0.978481	0	1	7.63813	0.0219483
64394	22401	22401_64394	Zmat3	Chr3 cM	Chr3:32388941-32419814(-)	zinc finger matrin type 3	Zmat3	Chr2 q24	zinc finger, matrin type 3	0.0388737	-0.0489927	-0.134524	0.0424679	0.0853578	0.0960151	0.359999	0.565989	0.161191	-0.0443618	-0.216291	-0.322711	0.122109	0.118306	0.0536617	0.929438	0.92987	0.630691	16	3	0.0229004	0.0108635	284.009	5.29309280890347e-53	90.0681	10.0685	2.11302	0.347668
83819	80979	80979_83819	Slc26a5	Chr5 cM	Chr5:22015653-22070602(-)	solute carrier family 26, member 5	Slc26a5	Chr4 q11	solute carrier family 26 member 5	0.0358348	0.0158832	0.074813	0.0391489	0.0535285	0.0749287	0.36001	0.766677	0.318059	-0.0408956	-0.0890307	-0.0720446	0.112565	0.120797	0.221671	0.929438	0.976871	0.743745	13	3	1.74344167322055e-06	0.00598712	10.4447	0.402382	0.00657834	1.00007	1.01879	0.60086
24600	18127	18127_24600	Nos3	Chr5 cM	Chr5:24569808-24589472(+)	nitric oxide synthase 3, endothelial cell	Nos3	Chr4 q11	nitric oxide synthase 3	0.0348156	0.0786902	0.116439	0.0380357	0.0769908	0.0836756	0.360013	0.306747	0.164057	-0.039733	-0.0722091	-0.0475619	0.109364	0.229589	0.28044	0.929438	0.863247	0.635155	16	3	0.0107832	0.00839527	27.0518	0.0122395	55.928	2.26901	2.54712	0.279834
NA	319665	319665_NA	NA	NA	NA	NA	NA	NA	NA	-0.0357763	-0.0763621	0.0418482	0.0390887	0.0696445	0.0854529	0.360056	0.272879	0.62433	-0.112389	-0.212863	-0.125636	0.0408362	0.0601386	0.209333	0.929438	0.8544	0.888325	11	3	0.00201017	0.00853893	4.7279	0.786224	7.90774	1.08587	1.46715	0.480189
298801	78785	78785_298801	Clip4	Chr17 cM	Chr17:72076674-72171205(+)	CAP-GLY domain containing linker protein family, member 4	Clip4	Chr6 q14	CAP-GLY domain containing linker protein family, member 4	0.0299873	0.123307	0.0568316	0.0327664	0.0662863	0.0711287	0.360094	0.0628534	0.424293	-0.0342337	-0.00661119	-0.0825781	0.0942083	0.253226	0.196241	0.929438	0.835749	0.802592	16	3	0.0112985	0.00624023	43.3418	3.94293939107e-05	77.652	4.47467	3.70491	0.156852
80900	108096	108096_80900	Slco1a5	Chr6 cM	Chr6:142179953-142268707(-)	solute carrier organic anion transporter family, member 1a5	Slco1a5	Chr4 q44	solute carrier organic anion transporter family, member 1A5	-0.0324285	0.00114559	-0.0637342	0.0354384	0.0526648	0.0708311	0.360157	0.982645	0.368224	-0.101886	-0.102075	-0.202561	0.0370296	0.104367	0.0750922	0.929438	1	0.772437	12	3	0	0.000559307	6.45039	0.694132	0	1	0.883765	0.642825
500281	74729	74729_500281	Setmar	Chr6 cM	Chr6:108042006-108054083(+)	SET domain without mariner transposase fusion	Setmar	Chr4 q41	SET domain and mariner transposase fusion gene	0.0313982	0.0193501	-0.0672068	0.0343129	0.0688703	0.0771836	0.360163	0.778738	0.383897	-0.0358538	-0.115633	-0.218484	0.0986502	0.154333	0.0840704	0.929438	0.979621	0.780262	16	3	0.0101122	0.00688539	54.1911	5.60039188351542e-07	69.8333	3.31491	0.911584	0.633946
298744	50766	50766_298744	Crim1	Chr17 cM	Chr17:78507677-78684021(+)	cysteine rich transmembrane BMP regulator 1	Crim1	Chr6 q12	cysteine rich transmembrane BMP regulator 1	-0.0501302	0.0888689	0.157409	0.0547913	0.111703	0.12023	0.360228	0.426276	0.190456	-0.157519	-0.130065	-0.0782375	0.0572587	0.307803	0.393055	0.929438	0.897931	0.652958	16	3	0.032569	0.0170978	96.2929	8.64137487197018e-15	83.4027	6.02509	1.99873	0.368113
84114	228061	228061_84114	Agps	Chr2 cM	Chr2:75662521-75761694(+)	alkylglycerone phosphate synthase	Agps	Chr3 q23	alkylglycerone phosphate synthase	0.016568	0.0277406	-0.0339455	0.0181088	0.0362274	0.0266112	0.360235	0.443833	0.202093	-0.0189245	-0.0432638	-0.0861025	0.0520606	0.0987451	0.0182115	0.929438	0.899896	0.663514	16	3	8.16309210663207e-05	0.00116096	14.9058	0.313269	2.20367	1.02253	2.08876	0.35191
296469	58237	58237_296469	Nkain4	Chr2 cM	Chr2:180576565-180596492(-)	Na+/K+ transporting ATPase interacting 4	Nkain4	Chr3 q43	Sodium/potassium transporting ATPase interacting 4	-0.0268761	-0.0449882	0.0690334	0.0293805	0.0590603	0.0627985	0.360319	0.446219	0.271644	-0.0844608	-0.160744	-0.0540495	0.0307087	0.0707678	0.192116	0.929438	0.90082	0.71503	16	3	0.00605821	0.00484725	28.4892	0.00772895	56.3399	2.29042	2.06884	0.355433
366142	13711	13711_366142	Elf5	Chr2 cM	Chr2:103242443-103281334(+)	E74-like factor 5	Elf5	Chr3 q32	E74 like ETS transcription factor 5	0.0634097	0.174384	0.150877	0.0693368	0.129445	0.15255	0.360445	0.177925	0.322646	-0.0724879	-0.0793229	-0.148115	0.199307	0.428091	0.449869	0.929438	0.845721	0.748617	14	3	0.0198766	0.0235081	15.4608	0.162358	37.7853	1.60734	2.4932	0.28748
304431	231769	231769_304431	Sfswap	Chr5 cM	Chr5:129578286-129648448(+)	splicing factor SWAP	Sfswap	Chr12 q13	splicing factor SWAP	-0.0236977	0.00881523	-0.0473278	0.0259221	0.0522033	0.050285	0.360617	0.865904	0.346606	-0.0745041	-0.0935014	-0.145885	0.0271087	0.111132	0.0512289	0.929438	0.991801	0.762075	15	3	0.00314374	0.00310329	17.9786	0.116342	43.9889	1.78536	1.02945	0.597664
303812	328643	328643_303812	Vwa5b2	Chr16 cM	Chr16:20408221-20424127(+)	von Willebrand factor A domain containing 5B2	Vwa5b2	Chr11 q23	von Willebrand factor A domain containing 5B2	0.0535283	-0.078736	-0.253225	0.0585712	0.119831	0.13738	0.360768	0.511145	0.0652939	-0.061269	-0.313601	-0.522485	0.168326	0.156129	0.0160355	0.929438	0.914532	0.554845	16	3	0.0390649	0.0205522	72.0442	3.36732771426982e-10	79.963	4.99078	3.47261	0.17617
291549	319888	319888_291549	Oacyl	Chr18 cM	Chr18:65831339-65884672(+)	O-acyltransferase like	Oacyl	Chr18 q12.1	O-acyltransferase like	-0.0456824	0.188515	0.0445113	0.0499869	0.0852697	0.106711	0.360776	0.027049	0.676589	-0.143655	0.0213895	-0.164637	0.05229	0.355641	0.25366	0.929438	0.791282	0.908591	11	3	0.00162763	0.00776683	7.83638	0.449614	7.65227	1.08286	4.9895	0.0825172
266998	237831	237831_266998	Slc13a5	Chr11 cM	Chr11:72132815-72158048(-)	solute carrier family 13 (sodium-dependent citrate transporter), member 5	Slc13a5	Chr10 q24	solute carrier family 13 member 5	0.0482247	-0.151799	-0.088258	0.0527762	0.107097	0.114118	0.360844	0.156366	0.439289	-0.0552148	-0.361705	-0.311925	0.151664	0.0581071	0.135409	0.929438	0.845721	0.808932	15	3	0.0293715	0.0162533	103.831	9.8581894319824e-17	82.4393	5.69452	2.28086	0.319682
NA	373852	373852_NA	NA	NA	NA	NA	NA	NA	NA	-0.0426377	0.0031603	-0.20802	0.0466646	0.0910851	0.0930078	0.360872	0.972322	0.0253136	-0.134099	-0.175363	-0.390311	0.0488232	0.181684	-0.0257277	0.929438	1	0.492205	12	3	0.00389704	0.0129215	8.77463	0.458333	13.0745	1.15041	5.04339	0.0803233
500112	243374	243374_500112	Gimap8	Chr6 cM	Chr6:48624168-48637809(+)	GTPase, IMAP family member 8	Gimap8	Chr4 q24	GTPase, IMAP family member 8	0.044588	-0.072564	-0.00731009	0.0487992	0.0962252	0.106188	0.360872	0.450786	0.945116	-0.0510566	-0.261162	-0.215434	0.140233	0.116034	0.200814	0.929438	0.901668	0.99906	15	3	0.0124273	0.0132069	21.0471	0.0496949	41.0022	1.69498	0.570691	0.751755
299002	217558	217558_299002	G2e3	Chr12 cM	Chr12:51395013-51423769(+)	G2/M-phase specific E3 ubiquitin ligase	G2e3	Chr6 q22	G2/M-phase specific E3 ubiquitin protein ligase	-0.0200897	-0.0289611	-0.0522724	0.0219912	0.0428637	0.0401327	0.360961	0.499259	0.192749	-0.0631917	-0.112972	-0.130931	0.0230122	0.0550502	0.0263862	0.929438	0.913644	0.655121	15	3	0	0.00197158	6.16958	0.907293	0	1	2.4199	0.298212
313348	242521	242521_313348	Klhl9	Chr4 cM	Chr4:88636529-88640702(-)	kelch-like 9	Klhl9	Chr5 q32	kelch-like family member 9	-0.0171721	-0.00952768	0.0204173	0.0188015	0.0384389	0.0392482	0.361065	0.804239	0.602917	-0.0540224	-0.0848666	-0.0565077	0.0196781	0.0658112	0.0973423	0.929438	0.982459	0.879024	16	3	0.00218914	0.00185629	27.863	0.00945626	49.4767	1.97929	0.412442	0.813653
25341	18383	18383_25341	Tnfrsf11b	Chr15 cM	Chr15:54114014-54141700(-)	tumor necrosis factor receptor superfamily, member 11b (osteoprotegerin)	Tnfrsf11b	Chr7 q32	TNF receptor superfamily member 11B	0.0736863	-0.213045	-0.173432	0.0806818	0.165169	0.193467	0.361087	0.197097	0.370017	-0.0844471	-0.53677	-0.55262	0.23182	0.110679	0.205756	0.929438	0.846466	0.772607	16	3	0.0717999	0.0394952	48.3729	5.65457365537739e-06	83.2695	5.97712	2.06229	0.356598
246310	228998	228998_246310	Arfgap1	Chr2 cM	Chr2:180609018-180624319(+)	ADP-ribosylation factor GTPase activating protein 1	Arfgap1	Chr3 q43	ADP-ribosylation factor GTPase activating protein 1	-0.0105072	-0.0040917	-0.0206758	0.0115048	0.0221015	0.0228407	0.361089	0.853125	0.36535	-0.0330562	-0.0474098	-0.0654429	0.0120417	0.0392264	0.0240912	0.929438	0.990034	0.770924	16	3	5.00910645423925e-06	0.000743979	8.73477	0.792667	0.207344	1.00208	0.8195	0.663816
25614	14083	14083_25614	Ptk2	Chr15 cM	Chr15:73076951-73295129(-)	PTK2 protein tyrosine kinase 2	Ptk2	Chr7 q34	protein tyrosine kinase 2	0.0442725	0.0146387	-0.188111	0.0484903	0.097987	0.111255	0.361233	0.881242	0.0908731	-0.0507667	-0.177412	-0.406167	0.139312	0.20669	0.0299447	0.929438	0.994107	0.579527	16	3	0.0314069	0.014199	175.249	1.57854400414702e-30	92.393	13.1458	3.06523	0.21597
307805	320394	320394_307805	Cenpt	Chr8 cM	Chr8:106571305-106579910(-)	centromere protein T	Cenpt	Chr19 q12	centromere protein T	0.0357833	0.0199997	-0.0963162	0.0392169	0.0793506	0.0831448	0.361534	0.801009	0.246695	-0.0410804	-0.135525	-0.259277	0.112647	0.175524	0.0666446	0.929438	0.982007	0.699828	16	3	0.0146871	0.00857455	53.2763	8.08921671199638e-07	74.2223	3.87931	1.53088	0.465129
493810	12343	12343_493810	Capza2	Chr6 cM	Chr6:17637009-17666971(+)	capping actin protein of muscle Z-line subunit alpha 2	Capza2	Chr4 q22	capping actin protein of muscle Z-line subunit alpha 2	-0.0129754	-0.0188519	0.00110672	0.0142216	0.0285637	0.0251233	0.361572	0.509256	0.964864	-0.0408493	-0.0748356	-0.0481341	0.0148984	0.0371318	0.0503475	0.929438	0.914532	1	15	3	0.000459787	0.000814004	12.2598	0.425046	21.5647	1.27494	0.448478	0.799124
NA	232599	232599_NA	NA	NA	NA	NA	NA	NA	NA	-0.0520319	-0.0619823	-0.0831749	0.057032	0.126406	0.102578	0.361597	0.62389	0.417456	-0.163813	-0.309733	-0.284225	0.0597489	0.185769	0.117875	0.929438	0.94373	0.799238	13	3	0.00200603	0.00344978	14.5392	0.149787	30.8986	1.44715	1.59431	0.450609
298003	14430	14430_298003	Galt	Chr4 cM	Chr4:41755228-41758695(+)	galactose-1-phosphate uridyl transferase	Galt	Chr5 q22	galactose-1-phosphate uridylyltransferase	0.0697079	-0.136963	-0.308369	0.076413	0.153632	0.175245	0.361636	0.372658	0.0784683	-0.0800587	-0.438076	-0.651844	0.219475	0.164149	0.0351053	0.929438	0.880341	0.569438	16	3	0.0827744	0.0353339	508.232	2.61086680235759e-100	95.3595	21.5493	3.51283	0.172662
298317	22209	22209_298317	Ube2a	ChrX cM	ChrX:36137948-36147875(+)	ubiquitin-conjugating enzyme E2A	Ube2a	ChrX q34	ubiquitin-conjugating enzyme E2A	-0.0227571	0.00276766	0.0020313	0.0249478	0.0506806	0.0574606	0.361669	0.956449	0.9718	-0.071654	-0.0965646	-0.110589	0.0261397	0.1021	0.114652	0.929438	1	1	16	3	0.00584387	0.00365898	43.4232	3.82285843573278e-05	71.0009	3.44838	0.00366731	0.998168
64183	83679	83679_64183	Pde4dip	Chr3 cM	Chr3:97597144-97796023(-)	phosphodiesterase 4D interacting protein (myomegalin)	Pde4dip	Chr2 q34	phosphodiesterase 4D interacting protein	0.0173327	0.0574049	-0.00185027	0.0190017	0.0381438	0.0325406	0.361683	0.132334	0.954656	-0.01991	-0.0173556	-0.0656286	0.0545753	0.132165	0.0619281	0.929438	0.845721	1	16	3	0.000892085	0.00130283	15.077	0.302571	25.4814	1.34195	2.31336	0.314529
293638	27267	27267_293638	Cars1	Chr7 cM	Chr7:143110967-143153827(-)	cysteinyl-tRNA synthetase 1	Cars1	Chr1 q42	cysteinyl-tRNA synthetase 1	0.0264013	-0.033135	-0.104933	0.028945	0.0585321	0.0615214	0.361706	0.571325	0.088077	-0.0303299	-0.147856	-0.225513	0.0831325	0.0815857	0.015647	0.929438	0.931087	0.579294	15	3	0.0080039	0.00480178	54.0925	2.63064253086045e-07	74.681	3.9496	3.00846	0.222188
315851	83603	83603_315851	Elovl4	Chr9 cM	Chr9:83660745-83688330(-)	ELOVL fatty acid elongase 4	Elovl4	Chr8 q31	ELOVL fatty acid elongase 4	-0.016584	-0.0316354	-0.0430694	0.0181838	0.0364685	0.0267172	0.361758	0.385684	0.106952	-0.0522236	-0.103112	-0.0954341	0.0190556	0.0398416	0.00929538	0.929438	0.884936	0.591339	16	3	3.91222161767437e-06	0.0012635	14.521	0.338202	0.0982262	1.00098	3.62856	0.162955
NA	13025	13025_NA	Ctla2b	Chr13 cM	Chr13:61043164-61045261(-)	cytotoxic T lymphocyte-associated protein 2 beta	NA	NA	NA	-0.0509854	-0.398192	0.119373	0.0559088	0.10566	0.0895443	0.361801	0.000164158	0.182492	-0.160565	-0.605282	-0.0561302	0.0585938	-0.191102	0.294877	0.929438	0.166828	0.646528	12	3	0	0.0182688	4.81367	0.850239	0	1	16.3472	0.000281995
313861	78798	78798_313861	Eml4	Chr17 cM	Chr17:83658360-83787790(+)	echinoderm microtubule associated protein like 4	Eml4	Chr6 q12	EMAP like 4	-0.0169367	0.0345042	0.0584606	0.0185731	0.0371859	0.0372449	0.361824	0.353467	0.116502	-0.0533394	-0.0383788	-0.0145381	0.0194659	0.107387	0.131459	0.929438	0.879745	0.60006	16	3	0.00130071	0.0018086	16.7236	0.21225	27.279	1.37512	3.19474	0.202428
60382	99889	99889_60382	Arfip1	Chr3 cM	Chr3:84403400-84489932(-)	ADP-ribosylation factor interacting protein 1	Arfip1	Chr2 q34	ADP-ribosylation factor interacting protein 1	0.0184079	-0.0518999	0.0231855	0.0201895	0.0393477	0.0394994	0.361898	0.187167	0.557215	-0.0211628	-0.12902	-0.0542319	0.0579785	0.0252202	0.100603	0.929438	0.845721	0.863216	14	3	0.000537817	0.00237245	10.9623	0.446429	8.26147	1.09005	2.53972	0.280871
306844	218194	218194_306844	Phactr1	Chr13 cM	Chr13:42834099-43292002(+)	phosphatase and actin regulator 1	Phactr1	Chr17 p14-p12	phosphatase and actin regulator 1	0.0350042	-0.0750643	-0.126597	0.0383934	0.0778445	0.0832777	0.361913	0.334903	0.128467	-0.0402454	-0.227637	-0.289818	0.110254	0.0775081	0.0366247	0.929438	0.874642	0.609386	16	3	0.016515	0.00843638	83.9672	1.96678885198169e-12	86.5546	7.43747	2.79662	0.247014
688990	69539	69539_688990	Trnp1	Chr4 cM	Chr4:133218411-133225861(-)	TMF1-regulated nuclear protein 1	Trnp1	Chr5 q36	TMF1-regulated nuclear protein 1	0.0279761	-0.0219485	0.0070513	0.030688	0.0609073	0.0654962	0.361963	0.718579	0.914266	-0.0321712	-0.141325	-0.121319	0.0881235	0.0974276	0.135422	0.929438	0.965574	0.991294	15	3	0.00530632	0.00479519	21.3999	0.0448226	46.7167	1.87676	0.153208	0.926257
288093	12549	12549_288093	Arhgap31	Chr16 cM	Chr16:38418705-38533397(-)	Rho GTPase activating protein 31	Arhgap31	Chr11 q21	Rho GTPase activating protein 31	-0.0332661	0.0763781	0.013853	0.036491	0.0745289	0.080263	0.361967	0.305452	0.862969	-0.104787	-0.0696958	-0.143459	0.0382551	0.222452	0.171166	0.929438	0.863247	0.974326	14	3	0.00762458	0.00743258	20.0788	0.044272	45.2052	1.82499	1.05936	0.588794
619374	67374	67374_619374	Jam2	Chr16 cM	Chr16:84571011-84622816(+)	junction adhesion molecule 2	Jam2	Chr11 q11	junctional adhesion molecule 2	-0.017507	0.0186616	0.0686299	0.0192079	0.0378136	0.0349148	0.36206	0.621649	0.0493404	-0.0551539	-0.0554516	0.000198111	0.0201399	0.0927748	0.137062	0.929438	0.943315	0.540988	15	3	7.02971867321912e-07	0.00191837	14.6788	0.259473	0.0117284	1.00012	3.87005	0.14442
289783	52915	52915_289783	Zmiz2	Chr11 cM	Chr11:6339074-6356158(+)	zinc finger, MIZ-type containing 2	Zmiz2	Chr14 q21	zinc finger, MIZ-type containing 2	0.0346589	-0.00385087	-0.061208	0.0380288	0.0767756	0.0806285	0.362092	0.959997	0.447771	-0.0398762	-0.154328	-0.219237	0.109194	0.146626	0.096821	0.929438	1	0.811823	16	3	0.0151867	0.00791805	89.7213	1.57999641613472e-13	85.9469	7.11589	0.581343	0.747761
295934	76969	76969_295934	Chst1	Chr2 cM	Chr2:92430052-92445595(+)	carbohydrate sulfotransferase 1	Chst1	Chr3 q31	carbohydrate sulfotransferase 1	0.0186283	0.0416508	0.0194143	0.0204396	0.041488	0.0437692	0.362094	0.315415	0.657359	-0.0214326	-0.0396642	-0.0663716	0.0586892	0.122966	0.1052	0.929438	0.864963	0.901778	16	3	0.00333825	0.00231115	29.9992	0.00471099	74.5687	3.93216	1.08088	0.582491
287739	20624	20624_287739	Eftud2	Chr11 cM	Chr11:102729299-102771811(-)	elongation factor Tu GTP binding domain containing 2	Eftud2	Chr10 q32.1	elongation factor Tu GTP binding domain containing 2	0.0159151	-0.00687136	0.0441271	0.0174629	0.0333551	0.0321271	0.362103	0.836786	0.169592	-0.0183116	-0.0722461	-0.0188409	0.0501418	0.0585034	0.107095	0.929438	0.987442	0.637309	14	3	0.000795904	0.00120089	13.5323	0.259961	27.0942	1.37163	1.89869	0.386994
499280	69546	69546_499280	Mapk1ip1	Chr7 cM	Chr7:138437547-138447996(-)	mitogen-activated protein kinase 1 interacting protein 1	Mapk1ip1	Chr1 q41	mitogen-activated protein kinase 1 interacting protein 1	-0.0213463	0.112037	-0.0205257	0.0234234	0.0468423	0.050923	0.362125	0.0167667	0.686894	-0.0672554	0.0202274	-0.120333	0.0245627	0.203846	0.0792816	0.929438	0.756261	0.913144	16	3	0.00345638	0.00307666	26.2302	0.0158305	47.5291	1.90582	6.22989	0.0443809
497896	214779	214779_497896	Zfp879	Chr11 cM	Chr11:50722858-50732379(-)	zinc finger protein 879	Zfp879	Chr10 q22	zinc finger protein 879	-0.0581989	0.0789126	-0.0625252	0.0638697	0.129421	0.137806	0.362184	0.542036	0.650032	-0.183381	-0.174747	-0.332621	0.0669835	0.332572	0.20757	0.929438	0.920292	0.8986	15	3	0.044172	0.024057	67.8287	8.14292847094806e-10	83.4221	6.03214	0.685296	0.709888
NA	15016	15016_NA	NA	NA	NA	NA	NA	NA	NA	0.0914803	-0.107788	0.0479556	0.100408	0.195988	0.222145	0.362252	0.582338	0.829085	-0.105316	-0.491917	-0.387441	0.288277	0.276341	0.483353	0.929438	0.933307	0.963146	11	3	0.053291	0.0486511	46.8003	1.67379900502229e-07	74.907	3.98517	0.366526	0.832549
79249	11308	11308_79249	Abi1	Chr2 cM	Chr2:22830085-22930207(-)	abl interactor 1	Abi1	Chr17 q12.3	abl-interactor 1	-0.0192602	0.0056421	-0.00215999	0.0211431	0.0431057	0.0440575	0.362326	0.895862	0.960898	-0.0606999	-0.0788435	-0.0885111	0.0221796	0.0901277	0.0841912	0.929438	0.99647	1	16	3	0.00335236	0.00244192	31.5356	0.00281343	57.9296	2.37697	0.0229335	0.988599
303470	217127	217127_303470	Kat7	Chr11 cM	Chr11:95165085-95201072(-)	K(lysine) acetyltransferase 7	Kat7	Chr10 q26	lysine acetyltransferase 7	0.0157936	-0.0289373	-0.0231341	0.0173401	0.034501	0.0336496	0.362393	0.401616	0.491768	-0.0181923	-0.096558	-0.089086	0.0497796	0.0386834	0.0428178	0.929438	0.890573	0.828992	16	3	0.00159597	0.00146876	21.2822	0.0675319	45.061	1.8202	1.0832	0.581817
366227	71881	71881_366227	Apmap	Chr2 cM	Chr2:150425000-150450487(-)	adipocyte plasma membrane associated protein	Apmap	Chr3 q41	adipocyte plasma membrane associated protein	0.0192454	-0.053412	0.0226973	0.0211341	0.0426877	0.0482819	0.362489	0.210852	0.638284	-0.0221766	-0.137078	-0.0719336	0.0606674	0.0302544	0.117328	0.929438	0.847742	0.894395	15	3	0.00349343	0.00256549	27.3466	0.00688635	58.609	2.41598	2.10939	0.348299
679812	213783	213783_679812	Plekhg1	Chr10 cM	Chr10:3690364-3917303(+)	pleckstrin homology domain containing, family G (with RhoGef domain) member 1	Plekhg1	Chr1 p11	pleckstrin homology and RhoGEF domain containing G1	-0.028074	0.0359254	-0.0182834	0.0308314	0.0627827	0.0647755	0.362524	0.567175	0.777746	-0.0885025	-0.0871265	-0.145241	0.0323544	0.158977	0.108674	0.929438	0.930443	0.946919	15	3	0.00404274	0.00525363	17.2525	0.140344	31.0226	1.44975	0.485243	0.784568
NA	75913	75913_NA	NA	NA	NA	NA	NA	NA	NA	0.0371397	0.022486	0.0589212	0.0407888	0.0675132	0.0650284	0.36254	0.739088	0.364891	-0.0428049	-0.109838	-0.0685321	0.117084	0.15481	0.186375	0.929438	0.972019	0.770924	12	3	5.27176781813578e-06	0.000770801	11.2378	0.259764	0.119644	1.0012	1.08424	0.581514
364754	14370	14370_364754	Fzd8	Chr18 cM	Chr18:9212856-9216201(+)	frizzled class receptor 8	Fzd8	Chr17 q12.1	frizzled class receptor 8	-0.052362	-0.0076548	0.146554	0.0575084	0.116282	0.128306	0.362553	0.947513	0.253361	-0.165076	-0.235563	-0.104921	0.0603523	0.220253	0.398028	0.929438	1	0.704618	15	3	0.0330054	0.01989	39.1646	9.88593614902924e-05	73.2641	3.74029	1.37389	0.50311
286918	17858	17858_286918	Mx2	Chr16 cM	Chr16:97337281-97362101(+)	MX dynamin-like GTPase 2	Mx2	Chr11 q12	MX dynamin like GTPase 2	0.065366	-0.060156	-0.0931108	0.0717923	0.143566	0.16154	0.362565	0.675206	0.564349	-0.0753443	-0.34154	-0.409724	0.206076	0.221228	0.223502	0.929438	0.956512	0.865575	14	3	0.0299372	0.0281613	26.9849	0.00461942	55.518	2.2481	0.523034	0.769883
309638	68776	68776_309638	Taf11	Chr17 cM	Chr17:28120096-28128723(-)	TATA-box binding protein associated factor 11	Taf11	Chr20 p12	TATA-box binding protein associated factor 11	0.0149606	-0.00831099	0.0110734	0.0164332	0.0329418	0.0316816	0.362618	0.800814	0.726697	-0.0172479	-0.0728758	-0.0510214	0.047169	0.0562538	0.0731682	0.929438	0.981987	0.927447	16	3	0.000495249	0.00139524	11.8644	0.538791	12.5477	1.14348	0.200002	0.904836
304987	383619	383619_304987	Aim2	Chr1 cM	Chr1:173178445-173293606(+)	absent in melanoma 2	Aim2	Chr13 q24	absent in melanoma 2	0.0265996	0.141864	0.0117246	0.0292191	0.0521952	0.0536475	0.362638	0.00656861	0.827002	-0.0306688	0.0395637	-0.0934225	0.0838681	0.244165	0.116872	0.929438	0.682452	0.962707	14	3	2.97563588795337e-07	0.00376035	16.8094	0.113641	0.00235475	1.00002	7.78429	0.0204015
100360606	360216	360216_100360606	Zranb1	Chr7 cM	Chr7:132532905-132588127(+)	zinc finger, RAN-binding domain containing 1	Zranb1	Chr1	zinc finger RANBP2-type containing 1	0.0196051	0.00197662	0.0158991	0.0215364	0.0432373	0.0347401	0.362652	0.963537	0.647198	-0.0226055	-0.0827669	-0.0521902	0.0618158	0.0867202	0.0839884	0.929438	1	0.897894	15	3	0.000896092	0.00150914	19.7755	0.0714537	23.0566	1.29966	0.219458	0.896077
310538	329679	329679_310538	Fnip2	Chr3 cM	Chr3:79363281-79475103(-)	folliculin interacting protein 2	Fnip2	Chr2 q33	folliculin interacting protein 2	-0.0252168	-0.0310858	0.0536326	0.0277042	0.0558549	0.0603264	0.362709	0.577838	0.373982	-0.0795161	-0.140559	-0.064605	0.0290825	0.0783879	0.17187	0.929438	0.931315	0.774512	15	3	0.00477815	0.00438726	21.7445	0.040485	46.3619	1.86435	1.26285	0.531833
297113	353172	353172_297113	Gars1	Chr6 cM	Chr6:55014992-55056485(+)	glycyl-tRNA synthetase 1	Gars1	Chr4 q24	glycyl-tRNA synthetase 1	0.0155107	-0.0463018	-0.0510557	0.017041	0.0336694	0.032039	0.362717	0.169073	0.111038	-0.0178891	-0.112293	-0.113851	0.0489106	0.0196891	0.0117397	0.929438	0.845721	0.597084	15	3	0.0012156	0.0012414	22.0768	0.036668	42.1485	1.72856	4.55036	0.102778
303285	22032	22032_303285	Traf4	Chr11 cM	Chr11:78049325-78056415(-)	TNF receptor associated factor 4	Traf4	Chr10 q25	Tnf receptor associated factor 4	0.0312638	0.139455	0.126135	0.0343507	0.0683443	0.0734257	0.36275	0.0413026	0.0858222	-0.0360622	0.00550274	-0.0177767	0.0985899	0.273407	0.270047	0.929438	0.8293	0.574246	16	3	0.00739157	0.0064366	30.7403	0.00367913	49.307	1.97266	6.40504	0.0406595
311358	574418	574418_311358	Serinc4	Chr2 cM	Chr2:121281658-121287245(-)	serine incorporator 4	Serinc4	Chr3 q35	serine incorporator 4	-0.0397552	0.0103587	-0.13286	0.0436936	0.0707503	0.0905191	0.362894	0.883596	0.142172	-0.125393	-0.128309	-0.310274	0.0458826	0.149027	0.0445547	0.929438	0.994462	0.622322	15	3	0.00392699	0.00634227	16.5773	0.166202	23.1683	1.30155	2.33974	0.310407
683674	231868	231868_683674	Ints15	Chr5 cM	Chr5:143286950-143301115(-)	integrator complex subunit 15	Ints15	Chr12	integrator complex subunit 15	0.0261622	-0.00861036	-0.00373278	0.0287703	0.056673	0.0640383	0.363166	0.879242	0.953518	-0.0302265	-0.119687	-0.129246	0.082551	0.102467	0.12178	0.929438	0.993705	1	15	3	0.00695285	0.00452654	32.842	0.00102451	66.7654	3.00891	0.0264996	0.986838
302363	56726	56726_302363	Sh3bgrl	ChrX cM	ChrX:108139013-108206073(+)	SH3-binding domain glutamic acid-rich protein like	Sh3bgrl1	ChrX q22	SH3 domain binding glutamate rich protein like 1	-0.0359638	0.0401475	0.0830047	0.0395564	0.0803222	0.0832924	0.363256	0.617194	0.318985	-0.113493	-0.117281	-0.0802453	0.0415652	0.197576	0.246255	0.929438	0.94213	0.744548	16	3	0.0153644	0.00861363	57.4827	1.4743665543123e-07	77.9253	4.53006	1.09898	0.577244
25636	18747	18747_25636	Prkaca	Chr8 cM	Chr8:84699622-84723072(+)	protein kinase, cAMP dependent, catalytic, alpha	Prkaca	Chr19 q11	protein kinase cAMP-activated catalytic subunit alpha	0.0150778	0.0601472	0.015425	0.016584	0.0317775	0.0270028	0.363257	0.0583897	0.567839	-0.0174263	-0.00213555	-0.0374995	0.0475819	0.12243	0.0683495	0.929438	0.83215	0.867053	16	3	0.000146757	0.000776619	9.15233	0.761344	5.57694	1.05906	3.82306	0.147854
81741	18555	18555_81741	Cdk16	ChrX cM	ChrX:20554210-20566119(+)	cyclin dependent kinase 16	Cdk16	ChrX q11	cyclin-dependent kinase 16	0.0159277	0.0174365	0.0148403	0.01752	0.0349874	0.0248391	0.363291	0.618227	0.550202	-0.0184109	-0.0511375	-0.0338435	0.0502663	0.0860104	0.0635241	0.929438	0.942191	0.859442	16	3	0	0.000907486	6.85257	0.909588	0	1	0.578458	0.748841
315807	55981	55981_315807	Pigb	Chr9 cM	Chr9:72920639-72946973(-)	phosphatidylinositol glycan anchor biosynthesis, class B	Pigb	Chr8 q24	phosphatidylinositol glycan anchor biosynthesis, class B	-0.0225028	0.0507511	-0.0945203	0.0247539	0.0449831	0.0408236	0.363319	0.259224	0.0205947	-0.0710196	-0.037414	-0.174533	0.026014	0.138916	-0.0145075	0.929438	0.849801	0.480265	16	3	0	0.000587973	3.40309	0.996044	0	1	5.605	0.0606583
54241	67300	67300_54241	Cltc	Chr11 cM	Chr11:86585177-86648391(-)	clathrin heavy chain	Cltc	Chr10 q26	clathrin heavy chain	-0.0119419	-0.0740617	-0.113334	0.0131366	0.0277566	0.0393382	0.363322	0.00762474	0.00396377	-0.0376892	-0.128464	-0.190436	0.0138054	-0.0196596	-0.0362331	0.929438	0.703055	0.320039	12	3	0	0.000634297	4.66119	0.862787	0	1	11.0115	0.00406335
78956	20274	20274_78956	Scn9a	Chr2 cM	Chr2:66310424-66465306(-)	sodium channel, voltage-gated, type IX, alpha	Scn9a	Chr3 q21	sodium voltage-gated channel alpha subunit 9	-0.0509808	0.0874826	-0.0425141	0.0560915	0.112182	0.124059	0.36341	0.435494	0.731831	-0.160918	-0.132391	-0.285666	0.0589564	0.307356	0.200638	0.929438	0.897931	0.929545	15	3	0.0206974	0.0173291	27.3639	0.00684655	63.8569	2.76678	0.819466	0.663827
100363266	109169	109169_100363266	Igip	Chr18 cM	Chr18:36433154-36434531(+)	IgA inducing protein	Igip	Chr18	IgA-inducing protein	0.0436947	0.0164876	-0.133173	0.0480757	0.0937383	0.078102	0.363417	0.860381	0.0881716	-0.0505319	-0.167236	-0.286251	0.137921	0.200211	0.0199036	0.929438	0.991178	0.579493	13	3	0.00836827	0.00684983	42.6298	5.79093658486135e-06	71.1326	3.46412	2.90871	0.23355
362491	192656	192656_362491	Ripk2	Chr4 cM	Chr4:16122733-16163647(-)	receptor (TNFRSF)-interacting serine-threonine kinase 2	Ripk2	Chr5 q13	receptor-interacting serine-threonine kinase 2	-0.0153137	-0.0105002	-0.01412	0.016851	0.0313605	0.0338367	0.363471	0.73776	0.676461	-0.0483411	-0.0719657	-0.0804387	0.0177137	0.0509654	0.0521987	0.929438	0.971646	0.908522	16	3	0	0.00167631	12.394	0.495633	0	1	0.308972	0.856855
117051	76688	76688_117051	Arfrp1	Chr2 cM	Chr2:180999483-181007197(-)	ADP-ribosylation factor related protein 1	Arfrp1	Chr3 q43	ADP-ribosylation factor related protein 1	0.0132269	0.0320603	0.0152881	0.0145556	0.0259922	0.0290147	0.363499	0.217404	0.598257	-0.0153015	-0.0188834	-0.0415797	0.0417553	0.0830041	0.0721558	0.929438	0.847742	0.877828	16	3	0	0.0010297	4.10427	0.990031	0	1	1.85839	0.394872
360697	15980	15980_360697	Ifngr2	Chr16 cM	Chr16:91343947-91360895(+)	interferon gamma receptor 2	Ifngr2	Chr11 q11	interferon gamma receptor 2	-0.0411227	-0.022986	0.142142	0.0452617	0.0898382	0.097836	0.363585	0.798059	0.146262	-0.129834	-0.199066	-0.0496129	0.0475885	0.153094	0.333897	0.929438	0.981612	0.625066	16	3	0.022449	0.0115104	146.41	1.08811692696917e-24	86.0548	7.17095	2.25727	0.323475
309103	212974	212974_309103	Pgghg	Chr7 cM	Chr7:140521304-140527577(+)	protein glucosylgalactosylhydroxylysine glucosidase	Pgghg	Chr1 q41	protein-glucosylgalactosylhydroxylysine glucosidase	0.025273	-0.0025773	0.0304187	0.0278244	0.056319	0.0514934	0.363719	0.9635	0.554701	-0.0292619	-0.11296	-0.0705064	0.0798078	0.107806	0.131344	0.929438	1	0.861032	13	3	1.247523963187e-06	0.00493369	9.62545	0.473945	0.00993879	1.0001	0.37293	0.829888
297994	12017	12017_297994	Bag1	Chr4 cM	Chr4:40936398-40948294(-)	BCL2-associated athanogene 1	Bag1	Chr5 q22	BAG cochaperone 1	0.0219349	-0.119609	-0.0378138	0.0241549	0.0488495	0.0527862	0.363829	0.0143443	0.473771	-0.0254079	-0.215352	-0.141273	0.0692777	-0.0238659	0.0656453	0.929438	0.737714	0.822409	16	3	0.00535961	0.00336293	57.0584	1.75282417757378e-07	69.49	3.27761	6.10133	0.0473274
494340	234362	234362_494340	Zfp868	Chr8 cM	Chr8:70063508-70078199(-)	zinc finger protein 868	Zfp868	Chr16 p14	zinc finger protein 868	-0.0137348	-0.063819	0.000992335	0.015125	0.02931	0.0316259	0.363834	0.0294522	0.974969	-0.0433793	-0.121266	-0.0609933	0.0159097	-0.00637248	0.062978	0.929438	0.795306	1	16	3	0	0.00126949	12.8293	0.461079	0	1	4.77228	0.091984
315101	223669	223669_315101	Zfp7	Chr15 cM	Chr15:76763459-76776595(+)	zinc finger protein 7	Zfp7	Chr7 q34	zinc finger protein 7	0.0223609	-0.013351	0.0222753	0.0246271	0.0527003	0.042304	0.363888	0.800007	0.598505	-0.0259073	-0.116642	-0.0606391	0.0706291	0.0899396	0.10519	0.929438	0.981692	0.877871	14	3	0	0.000768758	5.06756	0.92785	0	1	0.278389	0.870059
60465	13043	13043_60465	Cttn	Chr7 cM	Chr7:143989468-144024743(-)	cortactin	Cttn	Chr1 q42	cortactin	-0.0253044	0.0471011	0.0393315	0.0278701	0.0559746	0.0601024	0.36391	0.400083	0.512849	-0.0799287	-0.062607	-0.0784671	0.02932	0.156809	0.15713	0.929438	0.89057	0.840792	16	3	0.0073982	0.00429938	48.3351	5.73891777708223e-06	73.6354	3.79296	1.00521	0.604954
691922	103466	103466_691922	Nt5dc3	Chr10 cM	Chr10:86614869-86674253(+)	5'-nucleotidase domain containing 3	Nt5dc3	Chr7 q13	5'-nucleotidase domain containing 3	-0.0107264	0.0202137	-0.0147456	0.0118164	0.0225299	0.021403	0.364009	0.369615	0.490854	-0.0338862	-0.0239441	-0.0566947	0.0124334	0.0643716	0.0272035	0.929438	0.880341	0.828992	16	3	3.14193637022345e-06	0.000680098	15.0987	0.30123	0.116685	1.00117	1.12224	0.57057
NA	70252	70252_NA	Jpx	ChrX cM	ChrX:102537164-102550031(+)	Jpx transcript, Xist activator (non-protein coding)	NA	NA	NA	0.0328514	0.0312074	0.0449855	0.0361901	0.0701131	0.0566282	0.364013	0.656247	0.426963	-0.0380799	-0.106212	-0.0660038	0.103783	0.168626	0.155975	0.929438	0.952178	0.803449	12	3	3.56014304299495e-07	0.00584783	6.73393	0.664799	0.00225736	1.00002	1.04984	0.591604
171414	56523	56523_171414	Pmfbp1	Chr8 cM	Chr8:110220659-110269272(+)	polyamine modulated factor 1 binding protein 1	Pmfbp1	Chr19 q12	polyamine modulated factor 1 binding protein 1	0.0502819	-0.0770658	-0.098374	0.0553962	0.108531	0.127404	0.364048	0.477653	0.440029	-0.0582926	-0.289782	-0.348081	0.158856	0.135651	0.151333	0.929438	0.907232	0.808932	15	3	0.0130586	0.0162916	18.6619	0.0970219	33.4778	1.50326	0.883799	0.642814
64033	12444	12444_64033	Ccnd2	Chr6 cM	Chr6:127102125-127129156(-)	cyclin D2	Ccnd2	Chr4 q42	cyclin D2	-0.0674848	-0.00475084	0.333037	0.0743557	0.149743	0.169571	0.364093	0.97469	0.0495303	-0.213219	-0.298241	0.000684015	0.0782498	0.288739	0.66539	0.929438	1	0.540988	16	3	0.0718845	0.03352	99.5873	1.99438267782051e-15	87.7283	8.14885	3.97389	0.137114
315141	239555	239555_315141	Mief1	Chr15 cM	Chr15:80118284-80137572(+)	mitochondrial elongation factor 1	Mief1	Chr7 q34	mitochondrial elongation factor 1	-0.0154944	-0.0460998	-0.0261313	0.0170731	0.0342264	0.0348853	0.364124	0.17801	0.453819	-0.0489571	-0.113182	-0.0945052	0.0179682	0.0209827	0.0422426	0.929438	0.845721	0.814211	15	3	0.000585097	0.00174642	12.1193	0.436148	12.8642	1.14763	2.23078	0.327787
689909	208908	208908_689909	Ccdc62	Chr5 cM	Chr5:124068683-124107958(+)	coiled-coil domain containing 62	Ccdc62	Chr12 q15	coiled-coil domain containing 62	-0.0258429	0.0283399	-0.0542105	0.0284766	0.0505577	0.054548	0.364134	0.575107	0.320314	-0.081656	-0.0707514	-0.161123	0.0299701	0.127431	0.0527016	0.929438	0.931105	0.745326	15	3	0.00067714	0.00193757	10.7607	0.549529	10.4713	1.11696	1.11839	0.571668
NA	100532730	100532730_NA	NA	NA	NA	NA	NA	NA	NA	-0.0351133	-0.028495	0.016852	0.0386928	0.0643603	0.0716096	0.364148	0.657952	0.813951	-0.11095	-0.154639	-0.1235	0.0407232	0.0976488	0.157204	0.929438	0.952178	0.958546	12	3	0	0.00815414	3.20358	0.955674	0	1	0.220817	0.895468
192178	213988	213988_192178	Tnrc6b	Chr15 cM	Chr15:80595514-80825286(+)	trinucleotide repeat containing 6b	Tnrc6b	Chr7 q34	trinucleotide repeat containing adaptor 6B	-0.0180926	-0.0101725	-0.0254581	0.0199389	0.0391576	0.0272782	0.364193	0.79503	0.350677	-0.0571721	-0.0869201	-0.0789225	0.0209868	0.066575	0.0280062	0.929438	0.981135	0.763853	14	3	0	0.00143314	4.80641	0.940178	0	1	0.926194	0.629331
311847	227697	227697_311847	Dolk	Chr2 cM	Chr2:30174243-30176346(-)	dolichol kinase	Dolk	Chr3 p12	dolichol kinase	0.025304	0.0814654	0.043754	0.0278878	0.0560847	0.0616253	0.364222	0.146351	0.477704	-0.0293551	-0.0284587	-0.0770294	0.0799632	0.191389	0.164537	0.929438	0.845721	0.824297	16	3	0.0072757	0.0046675	42.509	5.40558249968852e-05	69.2069	3.24748	2.42154	0.297967
363241	55949	55949_363241	Eef1b2	Chr1 cM	Chr1:63215990-63219645(+)	eukaryotic translation elongation factor 1 beta 2	Eef1b2	Chr9 q32	eukaryotic translation elongation factor 1 beta 2	0.0122812	-0.00741597	0.0674479	0.0135364	0.0265331	0.0231641	0.364262	0.779862	0.00359417	-0.0142496	-0.0594198	0.0220471	0.0388121	0.0445879	0.112849	0.929438	0.979621	0.306601	16	3	0	0.000855204	12.4038	0.494843	0	1	8.78408	0.0123754
287433	23879	23879_287433	Fxr2	Chr11 cM	Chr11:69523816-69544123(+)	FMR1 autosomal homolog 2	Fxr2	Chr10 q24	FMR1 autosomal homolog 2	0.0169497	0.0934435	0.0779701	0.0186839	0.0375807	0.0375385	0.364311	0.0129016	0.0377952	-0.0196701	0.0197866	0.00439596	0.0535694	0.1671	0.151544	0.929438	0.735187	0.529523	15	3	0.00192144	0.00179688	19.836	0.0702531	44.6114	1.80543	9.37379	0.00921525
313365	67694	67694_313365	Ift74	Chr4 cM	Chr4:94502728-94581466(+)	intraflagellar transport 74	Ift74	Chr5 q33	intraflagellar transport 74	-0.0231714	-0.0648404	-0.0073728	0.0255446	0.0518048	0.0547607	0.364357	0.210706	0.892899	-0.073238	-0.166376	-0.114702	0.0268952	0.0366952	0.0999561	0.929438	0.847742	0.984078	14	3	0.00393711	0.00363391	19.9982	0.0453653	48.68	1.94856	1.57843	0.454201
501196	69239	69239_501196	Pdzph1	Chr17 cM	Chr17:59185803-59298344(-)	PDZ and pleckstrin homology domains 1	Pdzph1	Chr9 q36	PDZ and pleckstrin homology domains 1	0.1219	-0.0943642	-0.154399	0.134392	0.265057	0.293547	0.36438	0.721829	0.598904	-0.141503	-0.613866	-0.729741	0.385303	0.425138	0.420943	0.929438	0.966429	0.878014	15	3	0.202213	0.0977818	184.511	5.05429153144948e-33	91.6167	11.9285	0.3886	0.823411
362754	76357	76357_362754	Trmt5	Chr12 cM	Chr12:73326785-73333484(-)	TRM5 tRNA methyltransferase 5	Trmt5	Chr6 q24	tRNA methyltransferase 5	0.0416388	-0.0376813	-0.118887	0.0459067	0.0905784	0.0979518	0.36439	0.677404	0.224849	-0.0483367	-0.215212	-0.31087	0.131614	0.139849	0.0730945	0.929438	0.956512	0.683606	14	3	0.018655	0.0113505	62.255	3.5242746917683e-09	77.7643	4.49727	1.66763	0.434389
362490	72519	72519_362490	Pip4p2	Chr4 cM	Chr4:14864076-14915176(+)	phosphatidylinositol-4,5-bisphosphate 4-phosphatase 2	Pip4p2	Chr5 q13	phosphatidylinositol-4,5-bisphosphate 4-phosphatase 2	0.0132119	0.0598038	-0.0499915	0.0145674	0.0286834	0.0246862	0.364434	0.0370727	0.0428595	-0.0153397	0.00358537	-0.0983755	0.0417636	0.116022	-0.00160737	0.929438	0.817636	0.534488	16	3	0.000114425	0.00093875	12.1694	0.513803	3.87838	1.04035	8.42973	0.0147743
297872	269589	269589_297872	Sytl1	Chr4 cM	Chr4:132980401-132990398(-)	synaptotagmin-like 1	Sytl1	Chr5 q36	synaptotagmin-like 1	0.05138	-0.00573911	-0.0321795	0.0566602	0.112188	0.121063	0.364507	0.959201	0.790387	-0.0596719	-0.225623	-0.269459	0.162432	0.214145	0.2051	0.929438	1	0.952043	16	3	0.0144361	0.0149521	21.458	0.0643498	41.6922	1.71504	0.0716063	0.96483
296313	98932	98932_296313	Myl9	Chr2 cM	Chr2:156617373-156623578(+)	myosin, light polypeptide 9, regulatory	Myl9	Chr3 q42	myosin light chain 9	0.0402653	0.000806603	0.206809	0.0444268	0.0970013	0.0989904	0.364762	0.993365	0.0366917	-0.0468097	-0.189312	0.012791	0.12734	0.190926	0.400826	0.929438	1	0.529523	14	3	0.00486051	0.0106091	12.2981	0.34166	18.0205	1.21982	5.18551	0.0748138
NA	234776	234776_NA	Atmin	Chr8 cM	Chr8:117670132-117687184(+)	ATM interactor	NA	NA	NA	0.0411633	-0.0432764	-0.0883603	0.0454218	0.0895323	0.0903731	0.364806	0.628839	0.328209	-0.0478618	-0.218757	-0.265488	0.130188	0.132204	0.0887678	0.929438	0.944952	0.750998	14	3	0.0184832	0.00966762	149.22	2.15123697507784e-26	89.826	9.82897	1.15547	0.561168
293935	208748	208748_293935	Prrg3	ChrX cM	ChrX:71006230-71016328(+)	proline rich Gla (G-carboxyglutamic acid) 3 (transmembrane)	Prrg3	ChrX	proline rich and Gla domain 3	-0.0246868	-0.0302942	0.0183507	0.0272408	0.0537227	0.0572657	0.364807	0.572822	0.748628	-0.0780778	-0.135589	-0.0938879	0.0287042	0.0750004	0.130589	0.929438	0.931087	0.935364	14	3	0.00558335	0.00373332	33.1258	0.000502031	68.3795	3.16251	0.448473	0.799126
29192	19164	19164_29192	Psen1	Chr12 cM	Chr12:83734926-83781869(+)	presenilin 1	Psen1	Chr6 q31	presenilin 1	0.015213	-0.0373426	-0.0100691	0.0167899	0.0335341	0.0329398	0.364893	0.265464	0.759847	-0.0176946	-0.103068	-0.0746298	0.0481206	0.028383	0.0544917	0.929438	0.854073	0.940521	16	3	0.000877576	0.00137396	15.4668	0.279122	24.0735	1.31706	1.35481	0.507933
313860	106522	106522_313860	Pkdcc	Chr17 cM	Chr17:83522721-83532499(+)	protein kinase domain containing, cytoplasmic	Pkdcc	Chr6 q12	protein kinase domain containing, cytoplasmic	-0.0229813	0.0588471	-0.025682	0.0253668	0.0465331	0.0464185	0.364956	0.206005	0.580079	-0.0726993	-0.0323561	-0.116661	0.0267366	0.15005	0.0652967	0.929438	0.847742	0.872973	16	3	0	0.00122475	10.432	0.658284	0	1	1.67078	0.433706
293502	110033	110033_293502	Kif22	Chr7 cM	Chr7:126626901-126641639(-)	kinesin family member 22	Kif22	Chr1 q37	kinesin family member 22	-0.0436972	0.0836231	-0.0101567	0.048239	0.0913604	0.100373	0.365017	0.360029	0.9194	-0.138244	-0.09544	-0.206884	0.0508495	0.262686	0.186571	0.929438	0.880341	0.9924	16	3	0.00973096	0.0112334	19.3724	0.112003	35.8954	1.55995	0.885473	0.642277
291450	110695	110695_291450	Aldh7a1	Chr18 cM	Chr18:56657794-56706112(-)	aldehyde dehydrogenase family 7, member A1	Aldh7a1	Chr18 q12.1	aldehyde dehydrogenase 7 family, member A1	-0.0134977	0.0233772	0.0258377	0.0149068	0.029806	0.0266853	0.365215	0.432857	0.332926	-0.0427144	-0.0350415	-0.0264645	0.0157191	0.081796	0.0781398	0.929438	0.897931	0.754177	15	3	2.99332589046e-06	0.00111514	11.4325	0.492265	0.0859724	1.00086	1.58222	0.453341
300122	67747	67747_300122	Ribc2	Chr15 cM	Chr15:85016279-85028771(+)	RIB43A domain with coiled-coils 2	Ribc2	Chr7 q34	RIB43A domain with coiled-coils 2	0.0499303	-0.0356455	-0.0112459	0.0551537	0.0883652	0.0922001	0.36531	0.686662	0.902921	-0.058169	-0.208838	-0.191955	0.15803	0.137547	0.169463	0.929438	0.958032	0.987866	14	3	0	0.0121867	3.86045	0.973823	0	1	0.181396	0.913293
297333	12180	12180_297333	Smyd1	Chr6 cM	Chr6:71190924-71239265(-)	SET and MYND domain containing 1	Smyd1	Chr4 q32	SET and MYND domain containing 1	-0.0387594	0.0259954	0.0364622	0.0428253	0.0809649	0.0817338	0.365435	0.748157	0.655518	-0.122695	-0.132693	-0.123733	0.0451767	0.184684	0.196658	0.929438	0.973268	0.900629	16	3	0.00386672	0.00534049	21.5381	0.0629444	35.4232	1.54854	0.311854	0.855621
311730	68526	68526_311730	Gpr155	Chr2 cM	Chr2:73171850-73216842(-)	G protein-coupled receptor 155	Gpr155	Chr3 q23	G protein-coupled receptor 155	-0.0214411	0.014872	-0.0320753	0.0236917	0.046216	0.0458016	0.365462	0.747609	0.483733	-0.067876	-0.0757097	-0.121845	0.0249937	0.105454	0.0576941	0.929438	0.973268	0.826718	15	3	0.00208345	0.00251739	19.6423	0.074163	33.971	1.51449	0.628855	0.730207
64356	64011	64011_64356	Nrgn	Chr9 cM	Chr9:37455789-37464041(-)	neurogranin	Nrgn	Chr8 q22	neurogranin	-0.0207541	-0.0172225	-0.0449022	0.022935	0.0414913	0.0403732	0.365512	0.678079	0.266061	-0.0657058	-0.0985439	-0.124032	0.0241976	0.064099	0.0342278	0.929438	0.956512	0.712899	13	3	0.000152179	0.00215352	15.5291	0.11393	2.34481	1.02401	1.49749	0.472959
684527	382056	382056_684527	Crtc1	Chr8 cM	Chr8:70835005-70892229(-)	CREB regulated transcription coactivator 1	Crtc1	Chr16	CREB regulated transcription coactivator 1	0.0162609	0.0205967	0.0063201	0.0179726	0.0355244	0.022968	0.365593	0.562055	0.783186	-0.0189648	-0.0490297	-0.0386964	0.0514865	0.0902232	0.0513366	0.929438	0.928036	0.949167	16	3	3.33594385147796e-05	0.000619986	12.3284	0.500916	1.35597	1.01375	0.422056	0.809751
367039	319899	319899_367039	Dock6	Chr9 cM	Chr9:21711476-21764006(-)	dedicator of cytokinesis 6	Dock6	Chr8 q13	dedicator of cytokinesis 6	-0.0197727	-0.0130696	0.0652322	0.0218584	0.0420294	0.0409935	0.365688	0.755829	0.111546	-0.0626144	-0.0954456	-0.0151135	0.023069	0.0693065	0.145578	0.929438	0.974609	0.597325	15	3	0.000560346	0.00221268	10.7799	0.547873	8.92969	1.09805	2.65829	0.264703
NA	78617	78617_NA	NA	NA	NA	NA	NA	NA	NA	-0.0555417	0.0702821	-0.0025999	0.0614141	0.12277	0.12983	0.365794	0.567003	0.984023	-0.175911	-0.170342	-0.257061	0.0648278	0.310906	0.251861	0.929438	0.93026	1	14	3	0.0189153	0.0183279	19.4507	0.0534676	49.1122	1.96511	0.331719	0.847165
100360664	224823	224823_100360664	Rrp36	Chr17 cM	Chr17:46977249-46985252(-)	ribosomal RNA processing 36	Rrp36	Chr9	ribosomal RNA processing 36	0.0329228	0.0400901	-0.0287299	0.036408	0.0721496	0.071708	0.365851	0.578449	0.688676	-0.0384357	-0.10132	-0.169275	0.104281	0.181501	0.111815	0.929438	0.931676	0.91372	15	3	0.00778898	0.00612935	25.719	0.01176	59.303	2.45718	0.432131	0.805682
84469	94275	94275_84469	Maged1	ChrX cM	ChrX:93579080-93585631(-)	MAGE family member D1	Maged1	ChrX q22	MAGE family member D1	0.0202571	0.0684917	0.092039	0.0224017	0.0448401	0.0417853	0.365855	0.126646	0.0276183	-0.0236495	-0.0193933	0.0101414	0.0641636	0.156377	0.173937	0.929438	0.845721	0.496397	16	3	0.00285131	0.00214487	35.5047	0.000707926	59.6034	2.47546	6.47956	0.0391724
500911	68607	68607_500911	Serhl	Chr15 cM	Chr15:82984394-83000876(+)	serine hydrolase-like	Serhl2	Chr7 q34	serine hydrolase-like 2	0.03269	0.120588	0.0859472	0.0361563	0.0710867	0.0772003	0.365926	0.0898188	0.265579	-0.0381751	-0.0187391	-0.0653626	0.103555	0.259916	0.237257	0.929438	0.836646	0.712698	16	3	0.00640041	0.00684224	23.0427	0.0411668	40.2293	1.67306	3.80295	0.149348
NA	100502933	100502933_NA	NA	NA	NA	NA	NA	NA	NA	-0.0362129	0.0237417	-0.149991	0.0400576	0.058957	0.0770776	0.365984	0.687173	0.0516582	-0.114724	-0.091812	-0.30106	0.0422985	0.139295	0.00107854	0.929438	0.958056	0.540988	11	3	0	0.00872121	4.81022	0.777655	0	1	3.79014	0.150308
309901	70911	70911_309901	Phyhipl	Chr10 cM	Chr10:70393516-70435121(-)	phytanoyl-CoA hydroxylase interacting protein-like	Phyhipl	Chr20 p11	phytanoyl-CoA 2-hydroxylase interacting protein-like	0.0139801	0.0222182	-0.00333441	0.0154683	0.0297057	0.0252149	0.366107	0.454495	0.894795	-0.0163372	-0.036004	-0.0527547	0.0442974	0.0804403	0.0460859	0.929438	0.902835	0.984868	15	3	0	0.000748514	9.32918	0.674587	0	1	0.575995	0.749763
293129	381903	381903_293129	Alg8	Chr7 cM	Chr7:97020813-97041392(+)	ALG8 alpha-1,3-glucosyltransferase	Alg8	Chr1 q32	ALG8, alpha-1,3-glucosyltransferase	-0.0218676	-0.0108622	0.0033203	0.024196	0.0473256	0.0525434	0.366117	0.818465	0.949614	-0.0692909	-0.103619	-0.0996628	0.0255557	0.0818943	0.106303	0.929438	0.984783	0.999713	16	3	0.00196991	0.00307505	16.5094	0.222713	24.4097	1.32292	0.0566012	0.972096
116465	15979	15979_116465	Ifngr1	Chr10 cM	Chr10:19467697-19485977(+)	interferon gamma receptor 1	Ifngr1	Chr1 p12	interferon gamma receptor 1	-0.0265341	-0.040427	-0.013961	0.0293603	0.0590801	0.0612094	0.366132	0.493802	0.81958	-0.0840792	-0.156222	-0.133929	0.0310109	0.0753678	0.106007	0.929438	0.913382	0.96077	16	3	0.00630436	0.00481194	29.5226	0.00551475	57.7233	2.36537	0.490425	0.782538
50555	22239	22239_50555	Ugt8a	Chr3 cM	Chr3:125658920-125732268(-)	UDP galactosyltransferase 8A	Ugt8	Chr2 q42	UDP glycosyltransferase 8	0.0281283	0.202251	0.0725963	0.0311312	0.0613898	0.060213	0.366239	0.000985862	0.227949	-0.0328877	0.0819287	-0.045419	0.0891442	0.322572	0.190612	0.929438	0.426741	0.685079	16	3	0	0.00505813	8.11573	0.83598	0	1	10.9118	0.00427094
296468	329581	329581_296468	Birc7	Chr2 cM	Chr2:180570816-180575803(+)	baculoviral IAP repeat-containing 7	Birc7	Chr3 q43	baculoviral IAP repeat-containing 7	-0.0960914	-0.155791	-0.0824248	0.106352	0.188222	0.250161	0.366247	0.407841	0.741788	-0.304537	-0.524699	-0.572732	0.112354	0.213117	0.407882	0.929438	0.89087	0.933431	11	3	0.0580094	0.0445746	46.4705	1.93428844639719e-07	88.3706	8.59893	0.763824	0.682555
305471	56218	56218_305471	Patz1	Chr11 cM	Chr11:3239131-3259083(+)	POZ (BTB) and AT hook containing zinc finger 1	Patz1	Chr14 q21	POZ (BTB) and AT hook containing zinc finger 1	-0.0155687	-0.00108625	0.0558921	0.0172373	0.0371841	0.0402394	0.36642	0.976695	0.164837	-0.0493531	-0.0739658	-0.0229758	0.0182157	0.0717933	0.13476	0.929438	1	0.635155	12	3	4.81658622641117e-07	0.0016592	8.54484	0.480304	0.0122028	1.00012	2.36361	0.306724
29398	20868	20868_29398	Stk10	Chr11 cM	Chr11:32483305-32574587(+)	serine/threonine kinase 10	Stk10	Chr10 q12	serine/threonine kinase 10	-0.020189	-0.0953684	-0.0228729	0.0223533	0.0423755	0.0446287	0.366432	0.0244137	0.60829	-0.0640006	-0.178423	-0.110343	0.0236227	-0.012314	0.0645977	0.929438	0.790187	0.881222	15	3	0.00119944	0.0022204	18.3716	0.104864	20.6656	1.26049	5.33366	0.0694723
303394	237898	237898_303394	Usp32	Chr11 cM	Chr11:84875268-85030987(-)	ubiquitin specific peptidase 32	Usp32	Chr10 q26	ubiquitin specific peptidase 32	0.0260171	-0.0490104	-0.147573	0.0288115	0.0588104	0.0627356	0.366519	0.40464	0.0186577	-0.0304523	-0.164277	-0.270532	0.0824865	0.0662559	-0.0246135	0.929438	0.890717	0.479798	16	3	0.00764086	0.00458881	58.5317	9.60147141733331e-08	75.0034	4.00054	5.6694	0.058736
316344	56210	56210_316344	Rev1	Chr1 cM	Chr1:38091867-38168882(-)	REV1, DNA directed polymerase	Rev1	Chr9 q21	REV1, DNA directed polymerase	-0.0161504	0.0165988	0.0222524	0.0178857	0.0369619	0.0323989	0.366536	0.653374	0.492192	-0.0512058	-0.0558451	-0.0412482	0.0189049	0.0890427	0.085753	0.929438	0.952178	0.828992	14	3	4.66398826570555e-08	0.00146503	11.7754	0.380763	0.00105398	1.00001	0.91513	0.632823
302950	11515	11515_302950	Adcy9	Chr16 cM	Chr16:4105393-4238362(-)	adenylate cyclase 9	Adcy9	Chr10 q12	adenylate cyclase 9	0.0234312	0.0709063	-0.0175443	0.025951	0.0528817	0.0537469	0.366578	0.17997	0.744104	-0.0274319	-0.03274	-0.122886	0.0742943	0.174553	0.0877977	0.929438	0.845721	0.933685	16	3	0.00508006	0.00355941	43.5897	3.58828013777388e-05	61.7835	2.61667	2.15781	0.339968
294329	28240	28240_294329	Trpm2	Chr10 cM	Chr10:77743556-77805746(-)	transient receptor potential cation channel, subfamily M, member 2	Trpm2	Chr20 p12	transient receptor potential cation channel, subfamily M, member 2	0.0256818	-0.0284432	-0.041699	0.028446	0.0571837	0.0583484	0.366619	0.618907	0.474822	-0.0300714	-0.140521	-0.15606	0.0814349	0.0836348	0.0726617	0.929438	0.942391	0.82285	16	3	0.00523261	0.00414543	32.6583	0.0019171	54.9521	2.21986	0.687806	0.708998
641452	56550	56550_641452	Ube2d2a	Chr18 cM	Chr18:35904612-35940225(+)	ubiquitin-conjugating enzyme E2D 2A	Ube2d2	Chr18 p11	ubiquitin-conjugating enzyme E2D 2	0.0118249	0.0213848	-0.00819784	0.0130991	0.0261052	0.0217203	0.366672	0.412684	0.705856	-0.0138488	-0.0297804	-0.0507688	0.0374986	0.0725501	0.0343731	0.929438	0.893125	0.919899	16	3	0.000106375	0.000605103	10.8446	0.623836	5.53904	1.05864	0.807453	0.667827
NA	78500	78500_NA	NA	NA	NA	NA	NA	NA	NA	0.0432483	0.0143978	0.0642282	0.0479109	0.081489	0.0846705	0.366695	0.859756	0.448112	-0.0506554	-0.145318	-0.101723	0.137152	0.174113	0.230179	0.929438	0.991008	0.812158	12	3	0	0.00611067	2.21435	0.987607	0	1	0.679474	0.711958
363251	75570	75570_363251	Nhej1	Chr1 cM	Chr1:75006505-75101870(-)	non-homologous end joining factor 1	Nhej1	Chr9 q33	nonhomologous end-joining factor 1	-0.0267167	-0.048192	-0.0530666	0.0295988	0.0426441	0.0618338	0.366723	0.258435	0.390774	-0.0847292	-0.131773	-0.174259	0.0312958	0.0353888	0.0681253	0.929438	0.849801	0.784899	16	3	0	0.00251338	12.5109	0.486258	0	1	2.24059	0.326184
305270	12617	12617_305270	Cenpc1	Chr5 cM	Chr5:86159883-86213442(-)	centromere protein C1	Cenpc	Chr14 p21	centromere protein C	-0.0247087	0.000201919	-0.0227424	0.0273753	0.0553104	0.0626491	0.366742	0.997087	0.716596	-0.0783633	-0.108204	-0.145532	0.0289459	0.108608	0.100048	0.929438	1	0.924169	15	3	0.00713279	0.00447803	38.624	0.000121344	69.8618	3.31804	0.134999	0.934728
309187	109168	109168_309187	Atl3	Chr19 cM	Chr19:7471178-7515974(+)	atlastin GTPase 3	Atl3	Chr1 q43	atlastin GTPase 3	-0.0222445	-0.0321884	-0.122456	0.0246459	0.0514024	0.0563512	0.366758	0.531181	0.0297732	-0.0705495	-0.132935	-0.232903	0.0260606	0.0685585	-0.0120102	0.929438	0.918569	0.509003	15	3	0.0031288	0.00351398	17.2077	0.141949	36.5317	1.57559	4.72235	0.0943095
NA	100040724	100040724_NA	NA	NA	NA	NA	NA	NA	NA	0.0363672	0.111847	0.159914	0.0402979	0.0751418	0.0694047	0.366813	0.136625	0.0212179	-0.0426152	-0.0354284	0.0238836	0.11535	0.259122	0.295945	0.929438	0.845721	0.481981	13	3	0.00187436	0.00731451	8.29878	0.599678	9.61293	1.10635	6.94198	0.0310862
292804	14751	14751_292804	Gpi1	Chr7 cM	Chr7:33900755-33929761(-)	glucose-6-phosphate isomerase 1	Gpi	Chr1 q21	glucose-6-phosphate isomerase	0.0134795	0.029746	-0.00687104	0.0149375	0.0299407	0.0189355	0.366849	0.320468	0.716706	-0.0157975	-0.0289367	-0.043984	0.0427565	0.0884287	0.0302419	0.929438	0.867289	0.924169	15	3	5.27818182641835e-05	0.000549086	12.186	0.430863	2.67244	1.02746	1.17364	0.556094
311443	320974	320974_311443	Lrrn4	Chr2 cM	Chr2:132710225-132722811(-)	leucine rich repeat neuronal 4	Lrrn4	Chr3 q36	leucine rich repeat neuronal 4	-0.112926	-0.0362535	0.080413	0.125145	0.251717	0.283941	0.366866	0.885481	0.777021	-0.358206	-0.52961	-0.476101	0.132354	0.457103	0.636927	0.929438	0.994462	0.946406	14	3	0.123077	0.0876011	42.2603	1.46001042638714e-05	74.6393	3.9431	0.110884	0.946067
294978	229227	229227_294978	Bltp1	Chr3 cM	Chr3:36917253-37107182(+)	bridge-like lipid transfer protein family member 1	Bltp1	Chr2 q25	bridge-like lipid transfer protein family member 1	0.0191399	0.000181534	-0.00426809	0.0212128	0.0435093	0.03247	0.36691	0.996671	0.895422	-0.0224366	-0.0850951	-0.0679081	0.0607163	0.0854582	0.0593719	0.929438	1	0.984968	15	3	0	0.00125508	13.5842	0.328044	0	1	0.0185024	0.990791
288743	52850	52850_288743	Sgsm1	Chr5 cM	Chr5:113391086-113458652(-)	small G protein signaling modulator 1	Sgsm1	Chr12 q16	small G protein signaling modulator 1	0.0500922	0.0576669	-0.124682	0.0555383	0.112298	0.124299	0.367089	0.607589	0.31582	-0.0587609	-0.162432	-0.368304	0.158945	0.277766	0.118939	0.929438	0.939324	0.742309	16	3	0.036215	0.0184803	64.9409	6.75783626747265e-09	82.8149	5.81901	1.47255	0.478895
306974	93681	93681_306974	Zkscan8	Chr13 cM	Chr13:21697391-21715284(-)	zinc finger with KRAB and SCAN domains 8	Zkscan8	Chr17 p11	zinc finger with KRAB and SCAN domains 8	-0.0217472	0.0745849	-0.0572391	0.0241152	0.0470447	0.0449933	0.367159	0.112874	0.203313	-0.0690121	-0.0176209	-0.145424	0.0255176	0.166791	0.0309461	0.929438	0.837535	0.663514	15	3	0.00121124	0.00218522	13.0054	0.368647	22.1299	1.28419	4.00121	0.135253
309387	83674	83674_309387	Cnnm1	Chr19 cM	Chr19:43428875-43485649(+)	cyclin M1	Cnnm1	Chr1 q54	cyclin and CBS domain divalent metal cation transport mediator 1	-0.0227045	0.0472728	0.0492336	0.0251825	0.0497449	0.0468997	0.36727	0.341957	0.293827	-0.0720613	-0.0502253	-0.0426882	0.0266523	0.144771	0.141155	0.929438	0.876231	0.72801	16	3	0.00328576	0.00271295	26.2541	0.0157132	53.7107	2.16033	1.87594	0.391421
300763	102747	102747_300763	Lrrc49	Chr9 cM	Chr9:60494507-60595460(-)	leucine rich repeat containing 49	Lrrc49	Chr8 q24	leucine rich repeat containing 49	0.0138298	0.0370398	0.0111375	0.0153406	0.0312709	0.035087	0.367315	0.236222	0.750921	-0.0162373	-0.02425	-0.0576318	0.0438968	0.0983296	0.0799068	0.929438	0.847742	0.936313	15	3	0.000700126	0.0014564	12.6857	0.39229	18.255	1.22332	1.40978	0.494162
296995	14548	14548_296995	Mrps33	Chr6 cM	Chr6:39778738-39787870(-)	mitochondrial ribosomal protein S33	Mrps33	Chr4 q23	mitochondrial ribosomal protein S33	-0.02139	0.0136075	0.0876912	0.0237272	0.0475593	0.0482283	0.367325	0.77479	0.0690257	-0.0678945	-0.0796071	-0.00683456	0.0251145	0.106822	0.182217	0.929438	0.979457	0.556331	16	3	0.00329719	0.00292316	29.3574	0.00582268	49.0962	1.96449	3.33352	0.188858
688286	71776	71776_688286	Tha1	Chr11 cM	Chr11:117758778-117764307(-)	threonine aldolase 1	Tha1	Chr10	threonine aldolase 1	0.0346142	0.106206	-0.0536386	0.0384039	0.0761212	0.0733987	0.367418	0.162948	0.464911	-0.040656	-0.0429885	-0.197497	0.109885	0.255401	0.0902202	0.929438	0.845721	0.818149	14	3	0.00204687	0.00697601	8.52237	0.665887	10.7631	1.12061	2.43852	0.295449
252924	22025	22025_252924	Nr2c1	Chr10 cM	Chr10:93983885-94033073(+)	nuclear receptor subfamily 2, group C, member 1	Nr2c1	Chr7 q13	nuclear receptor subfamily 2, group C, member 1	-0.0312524	0.0700767	-0.0167076	0.034676	0.0693477	0.0717796	0.367445	0.31225	0.815946	-0.0992161	-0.0658423	-0.157393	0.0367113	0.205996	0.123978	0.929438	0.86335	0.959603	15	3	0.0083983	0.006543	35.7397	0.000356718	61.2757	2.58236	1.0713	0.585289
81709	17685	17685_81709	Msh2	Chr17 cM	Chr17:87979960-88031141(+)	mutS homolog 2	Msh2	Chr6 q12	mutS homolog 2	0.0227576	-0.0689095	-0.0606735	0.0252554	0.0507639	0.0547584	0.367536	0.174638	0.267852	-0.026742	-0.168405	-0.167998	0.0722572	0.0305858	0.046651	0.929438	0.845721	0.713897	16	3	0.00508552	0.00372063	44.0755	2.98176319151841e-05	60.012	2.50075	2.77263	0.249995
83467	20564	20564_83467	Slit3	Chr11 cM	Chr11:35012283-35599334(+)	slit guidance ligand 3	Slit3	Chr10 q12	slit guidance ligand 3	-0.0494774	0.173402	0.0806565	0.0549171	0.112565	0.126281	0.367616	0.123449	0.523013	-0.157113	-0.0472221	-0.166849	0.0581581	0.394026	0.328162	0.929438	0.845721	0.84641	16	3	0.03519	0.0176968	157.275	7.01530150825824e-27	86.0247	7.15547	2.46731	0.291226
305497	12808	12808_305497	Cobl	Chr11 cM	Chr11:12186676-12415022(-)	cordon-bleu WH2 repeat	Cobl	Chr14 q21	cordon-bleu WH2 repeat protein	0.0843888	-0.15886	-0.358234	0.0936757	0.190343	0.217737	0.367663	0.403945	0.0999161	-0.0992123	-0.531926	-0.784991	0.26799	0.214206	0.0685227	0.929438	0.890667	0.58569	16	3	0.120958	0.0525413	84.2127	1.76704904444185e-12	95.5402	22.4225	2.97271	0.226196
362015	109674	109674_362015	Ampd2	Chr3 cM	Chr3:107981378-107993967(-)	adenosine monophosphate deaminase 2	Ampd2	Chr2 q34	adenosine monophosphate deaminase 2	0.0329035	0.0999251	-0.0275453	0.0365267	0.0741908	0.0760095	0.367691	0.178023	0.717059	-0.0386875	-0.0454862	-0.176521	0.104495	0.245336	0.121431	0.929438	0.845721	0.924305	16	3	0.0118618	0.00711137	43.742	3.38608430537979e-05	71.5075	3.5097	2.18453	0.335457
287821	69602	69602_287821	Otop3	Chr11 cM	Chr11:115225557-115237753(+)	otopetrin 3	Otop3	Chr10 q32.1	otopetrin 3	0.0445101	-0.0748393	-0.0864331	0.0494245	0.0781462	0.115078	0.367819	0.338222	0.452602	-0.0523602	-0.228003	-0.311981	0.14138	0.0783244	0.139115	0.929438	0.875325	0.813433	13	3	0	0.00853435	10.882	0.366786	0	1	1.99985	0.367906
63885	23984	23984_63885	Pde10a	Chr17 cM	Chr17:8744204-9205480(+)	phosphodiesterase 10A	Pde10a	Chr1 q12	phosphodiesterase 10A	-0.0400138	0.192082	0.00374915	0.044432	0.0907136	0.0966187	0.367821	0.0342212	0.969047	-0.127099	0.0142866	-0.18562	0.0470713	0.369877	0.193118	0.929438	0.81271	1	16	3	0.0153712	0.0107267	34.9867	0.000850674	67.673	3.09339	4.71028	0.0948803
65129	12737	12737_65129	Cldn1	Chr16 cM	Chr16:26175395-26190589(-)	claudin 1	Cldn1	Chr11 q22	claudin 1	0.0440267	0.0479155	0.140069	0.0488897	0.0947931	0.110449	0.367838	0.613225	0.204733	-0.0517953	-0.137875	-0.0764062	0.139849	0.233706	0.356544	0.929438	0.941453	0.66438	16	3	0.0123776	0.0122425	25.3052	0.0210411	46.8242	1.88055	1.78769	0.40908
312382	26357	26357_312382	Abcg2	Chr6 cM	Chr6:58561476-58669436(+)	ATP binding cassette subfamily G member 2 (Junior blood group)	Abcg2	Chr4 q24	ATP binding cassette subfamily G member 2	0.0404777	-0.0526046	0.040101	0.0449526	0.0920358	0.0983734	0.367879	0.567615	0.683537	-0.0476278	-0.232991	-0.152707	0.128583	0.127782	0.232909	0.929438	0.930558	0.911793	14	3	0.0159751	0.0112644	31.5839	0.0008892	65.04	2.86041	0.653044	0.721428
84394	13193	13193_84394	Dcx	ChrX cM	ChrX:142638838-142716307(-)	doublecortin	Dcx	ChrX q33-q34	doublecortin	0.0481289	0.134386	0.0287305	0.0534548	0.108177	0.123201	0.367925	0.214131	0.815606	-0.0566405	-0.077636	-0.212739	0.152898	0.346409	0.2702	0.929438	0.847742	0.959603	16	3	0.0312989	0.0175038	39.9458	0.000141038	74.0672	3.85611	1.5452	0.461811
498272	107652	107652_498272	Uap1	Chr1 cM	Chr1:169969507-170002526(-)	UDP-N-acetylglucosamine pyrophosphorylase 1	Uap1	Chr13 q24	UDP-N-acetylglucosamine pyrophosphorylase 1	0.0287282	-0.0089947	-0.161506	0.0319079	0.0636251	0.0632531	0.367935	0.887578	0.0106699	-0.0338101	-0.133698	-0.28548	0.0912664	0.115708	-0.0375322	0.929438	0.995013	0.416751	16	3	0.00771387	0.00511662	39.0954	0.000193054	65.2668	2.87909	6.53852	0.0380345
300768	235431	235431_300768	Coro2b	Chr9 cM	Chr9:62326774-62444326(-)	coronin, actin binding protein, 2B	Coro2b	Chr8 q24	coronin 2B	0.0185779	0.0248429	-0.0270529	0.0206353	0.0411349	0.0277432	0.367964	0.545885	0.329503	-0.0218666	-0.05578	-0.0814285	0.0590224	0.105466	0.0273228	0.929438	0.922026	0.751389	15	3	1.37081825544949e-06	0.00123761	19.3148	0.0812102	0.0324821	1.00032	1.22813	0.541148
311210	241556	241556_311210	Tspan18	Chr2 cM	Chr2:93032105-93164850(-)	tetraspanin 18	Tspan18	Chr3 q31	tetraspanin 18	-0.10039	0.33463	0.483614	0.111511	0.228546	0.264166	0.367977	0.143147	0.0671425	-0.318948	-0.113311	-0.0341421	0.118168	0.782571	1.00137	0.929438	0.845721	0.554845	16	3	0.162057	0.0747717	215.097	1.07042456837787e-38	92.5695	13.458	4.51087	0.104828
NA	69581	69581_NA	Rhou	Chr8 cM	Chr8:124380668-124390623(+)	ras homolog family member U	NA	NA	NA	0.0310833	-0.129037	0.00394504	0.0345273	0.0684052	0.0574387	0.367985	0.0592469	0.945242	-0.0365889	-0.263108	-0.108633	0.0987556	0.00503513	0.116523	0.929438	0.83215	0.99906	14	3	0.00340659	0.00421599	17.1414	0.103761	34.8963	1.53601	3.55834	0.168778
29380	21664	21664_29380	Phlda1	Chr10 cM	Chr10:111342147-111344506(+)	pleckstrin homology like domain, family A, member 1	Phlda1	Chr7 q22	pleckstrin homology-like domain, family A, member 1	0.0580078	-0.0250453	-0.0860226	0.0644419	0.129576	0.148651	0.368037	0.846735	0.562798	-0.0682961	-0.27901	-0.377372	0.184312	0.22892	0.205327	0.929438	0.988809	0.864642	16	3	0.0560305	0.025216	159.486	2.50443936981489e-27	91.8695	12.2994	0.34551	0.841344
NA	100038743	100038743_NA	NA	NA	NA	NA	NA	NA	NA	-0.0558037	0.0343103	-0.015709	0.0619935	0.126867	0.114197	0.368038	0.78682	0.890587	-0.177309	-0.214345	-0.23953	0.0657012	0.282965	0.208112	0.929438	0.980753	0.983456	12	3	0.0102072	0.0166175	14.2977	0.112123	28.5954	1.40047	0.113667	0.944751
NA	15493	15493_NA	Hsd3b2	Chr3 cM	Chr3:98618423-98631859(-)	hydroxy-delta-5-steroid dehydrogenase, 3 beta- and steroid delta-isomerase 2	NA	NA	NA	0.0291258	-0.0175023	0.130317	0.0323568	0.0585538	0.0872888	0.368044	0.765009	0.135452	-0.0342924	-0.132266	-0.0407658	0.0925439	0.097261	0.3014	0.929438	0.976871	0.61718	11	3	0.00100634	0.00465077	12.8343	0.117681	6.55266	1.07012	2.25316	0.32414
365699	68646	68646_365699	Nadk2	Chr15 cM	Chr15:9071340-9110584(+)	NAD kinase 2, mitochondrial	Nadk2	Chr2 q16	NAD kinase 2, mitochondrial	-0.0454926	0.0458117	0.110353	0.0505415	0.102091	0.105987	0.368065	0.653623	0.297789	-0.144552	-0.154283	-0.0973789	0.0535669	0.245906	0.318084	0.929438	0.952178	0.730149	15	3	0.0269011	0.0144962	70.6473	2.42313567964112e-10	85.274	6.79072	1.1674	0.557832
85435	55994	55994_85435	Smad9	Chr3 cM	Chr3:54663003-54708678(+)	SMAD family member 9	Smad9	Chr2 q26	SMAD family member 9	-0.032088	-0.158704	-0.164239	0.0356538	0.0720202	0.0799428	0.368127	0.027552	0.0399314	-0.101968	-0.299861	-0.320924	0.0377922	-0.0175472	-0.00755415	0.929442	0.793593	0.532021	15	3	0.0105328	0.00759407	29.5303	0.00328441	59.2294	2.45275	7.85028	0.0197394
680102	23937	23937_680102	Mab21l2	Chr3 cM	Chr3:86453357-86455590(-)	mab-21-like 2	Mab21l2	Chr2 q34	mab-21 like 2	0.048267	-0.0722644	-0.0576439	0.0536516	0.0910308	0.126256	0.368314	0.427285	0.647986	-0.0568883	-0.250682	-0.305102	0.153422	0.106153	0.189814	0.929764	0.897931	0.897894	13	3	0.00919942	0.0102614	16.807	0.0787461	42.7177	1.74574	0.733921	0.692837
311886	26920	26920_311886	Cntrl	Chr2 cM	Chr2:34999504-35068834(+)	centriolin	Cntrl	Chr3 p11	centriolin	-0.0330497	-0.0074041	0.0645696	0.0367479	0.0734782	0.0758786	0.36846	0.919736	0.394792	-0.105074	-0.151419	-0.0841498	0.038975	0.13661	0.213289	0.929948	1	0.786851	14	3	0.00729245	0.0067279	23.3319	0.0158636	50.7429	2.03016	0.752196	0.686535
24884	22612	22612_24884	Yes1	Chr5 cM	Chr5:32768515-32844401(+)	YES proto-oncogene 1, Src family tyrosine kinase	Yes1	Chr9 q38	YES proto-oncogene 1, Src family tyrosine kinase	-0.0327239	0.000529368	0.101252	0.0363892	0.0738665	0.0755919	0.368506	0.994282	0.180422	-0.104045	-0.144246	-0.0469053	0.0385976	0.145305	0.24941	0.929948	1	0.646325	15	3	0.0069421	0.00741203	21.0797	0.0492256	39.0844	1.64162	1.84607	0.397311
303552	217201	217201_303552	Rundc1	Chr11 cM	Chr11:101315910-101326492(+)	RUN domain containing 1	Rundc1	Chr10 q31	RUN domain containing 1	0.0359534	0.0018618	0.0558649	0.0399871	0.0784164	0.0900766	0.368586	0.981058	0.535131	-0.0424199	-0.151832	-0.120682	0.114327	0.155555	0.232412	0.93	1	0.85077	15	3	0.0168358	0.00892757	57.2842	7.02302473563518e-08	81.3748	5.36908	0.384664	0.825033
360600	70834	70834_360600	Spag9	Chr11 cM	Chr11:93886917-94016911(+)	sperm associated antigen 9	Spag9	Chr10 q26	sperm associated antigen 9	-0.0123879	0.001714	0.0244819	0.0137883	0.0273436	0.0245996	0.368956	0.950018	0.319632	-0.0394125	-0.0518785	-0.0237324	0.0146368	0.0553065	0.0726962	0.930605	1	0.745137	16	3	0.000120778	0.000893011	14.0364	0.371284	4.54851	1.04765	0.990645	0.609374
191569	18585	18585_191569	Pde9a	Chr17 cM	Chr17:31605184-31695284(+)	phosphodiesterase 9A	Pde9a	Chr20 p12	phosphodiesterase 9A	-0.0438	0.244967	0.0927408	0.0487595	0.0990646	0.109289	0.369032	0.0134058	0.396113	-0.139367	0.0508042	-0.121462	0.0517668	0.43913	0.306943	0.930605	0.735187	0.787691	15	3	0.0260363	0.0142477	91.4724	2.55967839448722e-14	80.105	5.02638	6.25306	0.0438698
300889	330998	330998_300889	Ankrd34c	Chr9 cM	Chr9:89607298-89620528(-)	ankyrin repeat domain 34C	Ankrd34c	Chr8 q31	ankyrin repeat domain 34C	0.0864824	-0.297232	-0.536414	0.0962957	0.202115	0.207762	0.369137	0.141397	0.00982694	-0.102254	-0.693371	-0.94362	0.275218	0.0989062	-0.129207	0.930605	0.845721	0.40867	11	3	0.0663048	0.0492753	28.6788	0.000360988	73.0187	3.70627	7.13454	0.0282328
294680	218490	218490_294680	Btf3	Chr13 cM	Chr13:98446405-98453514(-)	basic transcription factor 3	Btf3	Chr2 q12	basic transcription factor 3	0.0138192	-0.00695152	0.029719	0.0153881	0.0317716	0.0240882	0.36916	0.826808	0.217292	-0.0163409	-0.0692226	-0.0174929	0.0439794	0.0553196	0.076931	0.930605	0.986793	0.677623	14	3	0	0.00120168	9.25409	0.598452	0	1	1.53525	0.464114
NA	21681	21681_NA	Alyref	Chr11 cM	Chr11:120485330-120489342(-)	Aly/REF export factor	NA	NA	NA	0.0360344	0.0657949	0.118801	0.0401253	0.0783489	0.0746136	0.369161	0.401038	0.111336	-0.0426099	-0.087766	-0.0274388	0.114679	0.219356	0.265041	0.930605	0.890573	0.597084	13	3	0.00806625	0.00637613	27.6551	0.00204952	61.3554	2.58768	3.01705	0.221236
298694	231002	231002_298694	Plekhn1	Chr4 cM	Chr4:156305913-156312999(-)	pleckstrin homology domain containing, family N member 1	Plekhn1	Chr5 q36	pleckstrin homology domain containing N1	-0.036784	0.0117065	0.0188154	0.0409621	0.0795434	0.0946405	0.369184	0.882997	0.842412	-0.117068	-0.144196	-0.166677	0.0435001	0.167609	0.204307	0.930605	0.994256	0.966173	15	3	0.0111847	0.00908848	25.66	0.0119869	55.8156	2.26324	0.0555341	0.972615
300115	73167	73167_300115	Arhgap8	Chr15 cM	Chr15:84604253-84656408(+)	Rho GTPase activating protein 8	Arhgap8	Chr7 q34	Rho GTPase activating protein 8	0.0354956	0.0148385	0.0048709	0.0395564	0.0602437	0.0727097	0.369538	0.805444	0.946589	-0.0420336	-0.103237	-0.137638	0.113025	0.132914	0.147379	0.931345	0.982471	0.999097	12	3	0	0.00877098	7.4068	0.594844	0	1	0.0651465	0.967952
NA	100503178	100503178_NA	NA	NA	NA	NA	NA	NA	NA	-0.0319876	0.019727	-0.0565232	0.0356596	0.0713059	0.0572685	0.369705	0.782046	0.32365	-0.101879	-0.12003	-0.168767	0.0379039	0.159484	0.0557211	0.931498	0.979932	0.748618	12	3	0.00209141	0.00433507	12.248	0.199687	21.6315	1.27602	0.993226	0.608589
NA	14702	14702_NA	Gng2	Chr14 cM	Chr14:19922627-20027695(-)	guanine nucleotide binding protein (G protein), gamma 2	NA	NA	NA	-0.0447717	-0.0311983	0.0607331	0.0499139	0.0975979	0.0999633	0.36973	0.749225	0.543483	-0.142601	-0.222487	-0.135191	0.0530577	0.16009	0.256658	0.931498	0.973499	0.855119	14	3	0.0210878	0.011785	51.4383	3.44535818162948e-07	84.7943	6.57646	0.494695	0.780869
29597	18442	18442_29597	P2ry2	Chr7 cM	Chr7:100645775-100661260(-)	purinergic receptor P2Y, G-protein coupled 2	P2ry2	Chr1 q32	purinergic receptor P2Y2	-0.0464244	0.0167491	-0.14913	0.0517651	0.102559	0.122845	0.369811	0.870272	0.224758	-0.147882	-0.184262	-0.389902	0.0550333	0.21776	0.0916412	0.931498	0.992568	0.683606	14	3	0.0113059	0.0143839	15.3133	0.1686	34.1539	1.51869	1.67879	0.431973
311592	228846	228846_311592	D630003M21Rik	Chr2 cM	Chr2:158024453-158071142(-)	RIKEN cDNA D630003M21 gene	Kiaa1755	Chr3 q42	KIAA1755 ortholog	-0.0844457	-0.0788516	0.0115966	0.0941885	0.183534	0.199391	0.369954	0.667466	0.953621	-0.269052	-0.438572	-0.379202	0.10016	0.280869	0.402395	0.931498	0.954512	1	11	3	0.0702402	0.0417741	44.7782	4.05388745530716e-07	88.4769	8.67821	0.190751	0.909031
362539	77739	77739_362539	Adamtsl1	Chr4 cM	Chr4:85432409-86346622(+)	ADAMTS-like 1	Adamtsl1	Chr5 q31	ADAMTS-like 1	0.0268773	0.00207662	0.021772	0.0299794	0.0613256	0.0492336	0.369972	0.972987	0.658332	-0.0318813	-0.118119	-0.0747242	0.0856359	0.122273	0.118268	0.931498	1	0.902506	14	3	0	0.00094416	9.71895	0.555831	0	1	0.251106	0.882009
362416	101122	101122_362416	Rpusd3	Chr6 cM	Chr6:113392280-113396301(-)	RNA pseudouridylate synthase domain containing 3	Rpusd3	Chr4 q42	RNA pseudouridine synthase D3	0.033248	0.0760757	0.0193246	0.0370959	0.074054	0.0812852	0.370107	0.304279	0.812084	-0.0394585	-0.0690675	-0.139991	0.105955	0.221219	0.178641	0.931498	0.863247	0.95746	15	3	0.00995551	0.00787533	31.7906	0.00149053	59.1214	2.44627	1.06614	0.5868
364630	56229	56229_364630	Thsd1	Chr8 cM	Chr8:22717329-22751350(+)	thrombospondin, type I, domain 1	Thsd1	Chr16 q12.5	thrombospondin type 1 domain containing 1	0.0308944	0.0424198	0.0587654	0.0344788	0.0652028	0.0656474	0.37023	0.515315	0.370698	-0.0366827	-0.0853752	-0.0699012	0.0984716	0.170215	0.187432	0.931498	0.915015	0.772928	16	3	0.00268289	0.00476061	15.4429	0.280527	20.947	1.26497	1.1646	0.558612
296623	108958	108958_296623	Miga2	Chr2 cM	Chr2:30254245-30275533(+)	mitoguardin 2	Miga2	Chr3 p12	mitoguardin 2	0.0108723	0.0500305	0.0202776	0.0121359	0.0229317	0.023105	0.370318	0.0291305	0.380146	-0.0129136	0.00508516	-0.0250075	0.0346581	0.0949759	0.0655626	0.931498	0.794704	0.778119	16	3	1.23072884952796e-06	0.000889638	12.3242	0.501252	0.0438546	1.00044	5.09571	0.0782491
287375	14248	14248_287375	Flii	Chr11 cM	Chr11:60604969-60618089(-)	flightless I actin binding protein	Flii	Chr10 q22	FLII, actin remodeling protein	-0.0128362	-0.0224924	0.0496968	0.0143306	0.0284294	0.0246048	0.370403	0.428847	0.0434042	-0.0409235	-0.078213	0.00147223	0.0152512	0.0332282	0.0979214	0.931498	0.897931	0.53565	16	3	8.79383757408208e-07	0.000903203	14.9996	0.307378	0.0309045	1.00031	4.57051	0.101748
64475	18451	18451_64475	P4ha1	Chr10 cM	Chr10:59159118-59209126(+)	procollagen-proline, 2-oxoglutarate 4-dioxygenase (proline 4-hydroxylase), alpha 1 polypeptide	P4ha1	Chr20 q11	prolyl 4-hydroxylase subunit alpha 1	-0.0612817	-0.108209	0.114694	0.0684301	0.137576	0.158535	0.3705	0.431552	0.469397	-0.195402	-0.377853	-0.196029	0.0728389	0.161435	0.425416	0.931498	0.897931	0.82041	16	3	0.0620221	0.0288221	95.5079	1.22441893989195e-14	88.0654	8.379	1.3185	0.51724
691992	14723	14723_691992	Gp1ba	Chr11 cM	Chr11:70529948-70532862(+)	glycoprotein 1b, alpha polypeptide	Gp1ba	Chr10 q24	glycoprotein Ib platelet subunit alpha	0.0240057	-0.00319319	9.7640621660834e-05	0.0268077	0.0485643	0.0585432	0.370532	0.947575	0.998669	-0.0285365	-0.0983775	-0.114645	0.0765478	0.0919911	0.11484	0.931498	1	1	15	3	0.00113232	0.00193755	17.409	0.134848	25.809	1.34787	0.00464289	0.997681
288783	66844	66844_288783	Ormdl2	Chr10 cM	Chr10:128653771-128657498(-)	ORM1-like 2 (S. cerevisiae)	Ormdl2	Chr7 q11	ORMDL sphingolipid biosynthesis regulator 2	-0.0402822	0.0222652	-0.0512271	0.0449858	0.090464	0.103692	0.37055	0.805588	0.621285	-0.128453	-0.155041	-0.25446	0.0478883	0.199571	0.152006	0.931498	0.982471	0.886629	15	3	0.0153665	0.0119832	25.8021	0.0114475	58.8744	2.43158	0.349809	0.839537
312787	14760	14760_312787	Gpr19	Chr6 cM	Chr6:134846055-134875157(-)	G protein-coupled receptor 19	Gpr19	Chr4 q43	G protein-coupled receptor 19	-0.0234862	-0.02497	0.0917944	0.0262292	0.0533529	0.0567486	0.370563	0.639774	0.105757	-0.0748944	-0.12954	-0.0194308	0.0279221	0.0795998	0.20302	0.931498	0.948126	0.590015	15	3	0.00323267	0.00401931	19.3338	0.0807852	33.0767	1.49425	3.26733	0.195213
100302453	59052	59052_100302453	Mettl9	Chr7 cM	Chr7:120633668-120677552(+)	methyltransferase like 9	Mettl9	Chr1 q36	methyltransferase 9, His-X-His N1(pi)-histidine	-0.01596	-0.0525248	-0.0598271	0.0178244	0.035881	0.0368737	0.370574	0.143232	0.104699	-0.0508952	-0.12285	-0.132098	0.0189753	0.0178007	0.012444	0.931498	0.845721	0.589787	16	3	0.00181392	0.0017406	23.8504	0.0325341	43.1822	1.76001	4.15573	0.125197
310258	241915	241915_310258	Phc3	Chr3 cM	Chr3:30953520-31023564(-)	polyhomeotic 3	Phc3	Chr2 q24	polyhomeotic homolog 3	-0.0131988	-0.00395527	-0.0266371	0.0147428	0.0291642	0.0213048	0.370642	0.892121	0.211194	-0.0420942	-0.061116	-0.0683937	0.0156966	0.0532054	0.0151194	0.931498	0.996316	0.672333	15	3	0	0.000298894	6.65922	0.879288	0	1	1.69818	0.427804
360503	66978	66978_360503	Luc7l	Chr17 cM	Chr17:26471870-26504478(+)	Luc7-like	Luc7l	Chr10 q12	LUC7-like	-0.0189891	0.0429567	0.00386369	0.0212185	0.0418976	0.0423735	0.370825	0.305231	0.927348	-0.0605766	-0.039161	-0.0791868	0.0225985	0.125074	0.0869142	0.931498	0.863247	0.994618	16	3	0.00185216	0.00216656	17.5273	0.176306	33.2808	1.49882	1.05514	0.590037
293342	56860	56860_293342	Or52b1	Chr7 cM	Chr7:104978424-104979485(-)	olfactory receptor family 52 subfamily B member 1	Or52b1	Chr1 q32	olfactory receptor family 52 subfamily B member 1	-0.0297008	-0.0441059	0.00119687	0.0331882	0.0479709	0.0820818	0.370829	0.35787	0.988366	-0.0947484	-0.138127	-0.159681	0.0353468	0.0499154	0.162074	0.931498	0.880341	1	11	3	1.12790718297296e-06	0.000747972	15.7169	0.0466164	0.032904	1.00033	1.19154	0.551139
361692	66387	66387_361692	Nudt8	Chr19 cM	Chr19:4050580-4052102(+)	nudix hydrolase 8	Nudt8	Chr1 q43	nudix hydrolase 8	0.0251529	0.0528836	0.0848992	0.0281109	0.052584	0.0474157	0.370908	0.314561	0.073369	-0.0299435	-0.0501791	-0.00803391	0.0802494	0.155946	0.177832	0.931498	0.864701	0.561329	15	3	0	0.00283789	4.96694	0.959074	0	1	5.28246	0.0712737
294883	76897	76897_294883	Ralyl	Chr3 cM	Chr3:13536715-14247347(+)	RALY RNA binding protein-like	Ralyl	Chr2 q23	RALY RNA binding protein-like	-0.0172112	0.00722455	-0.0189989	0.0192374	0.0394107	0.0405984	0.370961	0.854551	0.639806	-0.0549159	-0.0700189	-0.0985703	0.0204934	0.084468	0.0605726	0.931498	0.990145	0.894765	16	3	0.00234961	0.00198359	24.772	0.0247279	48.8178	1.9538	0.308597	0.857016
314830	52705	52705_314830	Krr1	Chr10 cM	Chr10:111808600-111824335(+)	KRR1, small subunit (SSU) processome component, homolog (yeast)	Krr1	Chr7 q22	KRR1, small subunit processome component homolog	0.0150372	-0.00694059	-0.0494735	0.0168079	0.0337719	0.0298297	0.370972	0.837171	0.0972097	-0.0179056	-0.0731324	-0.107939	0.0479801	0.0592512	0.00899155	0.931498	0.987442	0.584421	16	3	0.000371341	0.00120612	13.0692	0.44248	10.4426	1.1166	2.7524	0.252537
498675	112418	112418_498675	1700102P08Rik	Chr9 cM	Chr9:108270023-108275416(+)	RIKEN cDNA 1700102P08 gene	C8h3orf62	Chr8	similar to human chromosome 3 open reading frame 62	0.0872485	0.307177	0.315819	0.0975426	0.202607	0.230068	0.371073	0.129488	0.16984	-0.103931	-0.0899252	-0.135106	0.278429	0.704279	0.766745	0.931498	0.845721	0.637479	14	3	0.0854174	0.0560787	32.9916	0.000527816	74.0691	3.85641	3.29859	0.192186
310669	229593	229593_310669	Golph3l	Chr3 cM	Chr3:95496280-95526553(+)	golgi phosphoprotein 3-like	Golph3l	Chr2 q34	golgi phosphoprotein 3-like	0.01642	-0.0344392	-0.0119592	0.0183614	0.0364581	0.0382264	0.371179	0.344851	0.754393	-0.0195677	-0.105896	-0.0868817	0.0524077	0.0370173	0.0629632	0.931498	0.878504	0.93813	16	3	0.000927962	0.0017965	14.0761	0.368509	19.2466	1.23834	0.993352	0.60855
79130	13002	13002_79130	Dnajc5	Chr2 cM	Chr2:181162141-181194679(+)	DnaJ heat shock protein family (Hsp40) member C5	Dnajc5	Chr3 q43	DnaJ heat shock protein family (Hsp40) member C5	0.0158907	-0.031017	-0.0314565	0.0177696	0.0355807	0.0350846	0.371181	0.383351	0.369938	-0.0189371	-0.100754	-0.100221	0.0507186	0.0387198	0.0373081	0.931498	0.883889	0.772546	16	3	0.00190485	0.00153195	23.3896	0.0372316	54.6312	2.20416	1.36849	0.504471
316424	71872	71872_316424	Aox4	Chr1 cM	Chr1:58249556-58307756(+)	aldehyde oxidase 4	Aox4	Chr9 q31	aldehyde oxidase 4	0.0516556	0.277272	0.20752	0.057767	0.117156	0.124653	0.371212	0.0179478	0.0959558	-0.0615656	0.0476508	-0.0367949	0.164877	0.506893	0.451834	0.931498	0.75794	0.584421	15	3	0.0190294	0.0178548	26.8009	0.00825346	48.011	1.92348	7.08979	0.0288716
499529	17993	17993_499529	Ndufs4	Chr13 cM	Chr13:114424331-114524630(-)	NADH:ubiquinone oxidoreductase core subunit S4	Ndufs4	Chr2 q14	NADH:ubiquinone oxidoreductase subunit S4	0.024743	-0.0894372	-0.102246	0.027675	0.0555033	0.0601685	0.371293	0.107096	0.0892583	-0.029499	-0.198222	-0.220174	0.0789849	0.0193472	0.0156824	0.931498	0.836646	0.579527	16	3	0.00599469	0.00432515	76.2878	5.47595706588299e-11	65.6667	2.91262	5.0773	0.078973
245924	224432	224432_245924	Scaf4	Chr16 cM	Chr16:90022568-90081391(-)	SR-related CTD-associated factor 4	Scaf4	Chr11 q11	SR-related CTD-associated factor 4	-0.0185554	0.0462956	-0.0063525	0.0207573	0.0420159	0.0409788	0.371363	0.270522	0.876806	-0.059239	-0.0360539	-0.0866694	0.0221281	0.128645	0.0739644	0.931498	0.8544	0.977778	14	3	0.00107118	0.002086	10.933	0.448891	20.3777	1.25593	1.32212	0.516303
293700	67674	67674_293700	Trmt112	Chr19 cM	Chr19:6887066-6888396(+)	tRNA methyltransferase 11-2	Trmt112	Chr1 q43	tRNA methyltransferase activator subunit 11-2	0.0200845	0.0571468	0.0853817	0.0224701	0.0438977	0.0440039	0.371412	0.192979	0.0523407	-0.0239561	-0.0288911	-0.000864354	0.0641252	0.143185	0.171628	0.931498	0.845721	0.542303	15	3	0.000834142	0.00246211	10.5905	0.564297	12.4356	1.14202	5.61795	0.0602668
280670	241638	241638_280670	Lzts3	Chr2 cM	Chr2:130474759-130484723(-)	leucine zipper, putative tumor suppressor family member 3	Lzts3	Chr3 q36	leucine zipper tumor suppressor family member 3	0.0228397	0.053399	0.0462926	0.0255582	0.0519753	0.0561627	0.371517	0.304235	0.409792	-0.0272535	-0.0484706	-0.0637843	0.072933	0.155269	0.15637	0.931498	0.863247	0.796099	16	3	0.00504768	0.00366588	31.8862	0.00249736	58.6268	2.41702	1.42448	0.490544
309008	101490	101490_309008	Inpp5f	Chr7 cM	Chr7:128213052-128298149(+)	inositol polyphosphate-5-phosphatase F	Inpp5f	Chr1 q37	inositol polyphosphate-5-phosphatase F	-0.0209525	0.0573748	-0.0422892	0.0234475	0.0454481	0.0448386	0.371542	0.206796	0.345608	-0.0669088	-0.0317018	-0.130171	0.0250038	0.146451	0.0455928	0.931498	0.847742	0.761431	16	3	0.0014534	0.00230654	17.4203	0.180798	23.0889	1.3002	2.73246	0.255067
293524	29810	29810_293524	Bag3	Chr7 cM	Chr7:128125340-128148705(+)	BCL2-associated athanogene 3	Bag3	Chr1 q37	BAG cochaperone 3	-0.053998	0.0765892	0.140354	0.0604304	0.122918	0.136719	0.371558	0.533226	0.304613	-0.172439	-0.164327	-0.127609	0.0644433	0.317505	0.408318	0.931498	0.918569	0.733623	16	3	0.0419165	0.0219675	62.8859	1.59189947445891e-08	80.8295	5.21636	1.24794	0.535813
361487	22710	22710_361487	Zfp52	Chr17 cM	Chr17:21755801-21782863(+)	zinc finger protein 52	Zfp52	Chr1 q12	zinc finger protein 52	-0.0331871	-0.109479	-0.0176931	0.0371501	0.0738988	0.075173	0.371683	0.138481	0.813925	-0.106	-0.254318	-0.16503	0.0396257	0.03536	0.129643	0.931498	0.845721	0.958546	16	3	0.00636097	0.00728325	26.681	0.0137535	35.2813	1.54515	2.22175	0.329271
365468	226154	226154_365468	Lzts2	Chr19 cM	Chr19:45003615-45015554(+)	leucine zipper, putative tumor suppressor 2	Lzts2	Chr1 q54	leucine zipper tumor suppressor 2	0.0259158	-0.0794544	-0.0214806	0.0290141	0.0586929	0.0626437	0.371743	0.175823	0.731672	-0.0309508	-0.19449	-0.14426	0.0827824	0.0355816	0.101299	0.931498	0.845721	0.929533	16	3	0.00736851	0.00481802	47.6681	7.44853811376771e-06	67.79	3.10463	1.85069	0.396394
NA	74629	74629_NA	NA	NA	NA	NA	NA	NA	NA	-0.0389665	-0.0499869	-0.0161395	0.0436268	0.0809636	0.0686203	0.371763	0.536971	0.814053	-0.124473	-0.208673	-0.150633	0.0465405	0.108699	0.118354	0.931498	0.919039	0.958546	13	3	0.00104468	0.00254651	13.181	0.213727	13.9	1.16144	0.483343	0.785314
NA	73989	73989_NA	NA	NA	NA	NA	NA	NA	NA	-0.0381549	0.0438464	-0.134377	0.0427322	0.075272	0.0683164	0.371919	0.560226	0.0491861	-0.121908	-0.103684	-0.268275	0.0455987	0.191377	-0.000478974	0.931498	0.927243	0.540988	11	3	0.00055094	0.00105977	8.02089	0.431433	26.1775	1.3546	3.90657	0.141808
362746	109065	109065_362746	Dnaaf2	Chr12 cM	Chr12:69235861-69245203(-)	dynein, axonemal assembly factor 2	Dnaaf2	Chr6 q24	dynein, axonemal, assembly factor 2	0.0194929	-0.0127863	0.0287287	0.021838	0.0370459	0.0439954	0.372064	0.729984	0.513761	-0.0233088	-0.085395	-0.0575008	0.0622945	0.0598224	0.114958	0.931498	0.970013	0.841018	15	3	0	0.00281082	9.30309	0.676847	0	1	0.557568	0.756703
314713	70683	70683_314713	Utp20	Chr10 cM	Chr10:88582469-88662666(-)	UTP20 small subunit processome component	Utp20	Chr7 q13	UTP20 small subunit processome component	0.0180773	-0.00646315	0.00799516	0.0202534	0.0387426	0.0301161	0.372095	0.867509	0.790641	-0.0216186	-0.0823972	-0.0510312	0.0577731	0.0694709	0.0670215	0.931498	0.991801	0.952104	15	3	8.66983674089733e-07	0.00158406	11.4069	0.494402	0.0179404	1.00018	0.0925146	0.954796
500294	70979	70979_500294	Fancd2os	Chr6 cM	Chr6:113573722-113577676(-)	Fancd2 opposite strand	Fancd2os	Chr4 q42	FANCD2 opposite strand	0.0784129	0.0230265	0.322282	0.087853	0.181097	0.213306	0.3721	0.898822	0.130816	-0.0937758	-0.331917	-0.0957896	0.250602	0.37797	0.740354	0.931498	0.996932	0.61187	13	3	0.0501648	0.042275	22.8093	0.011473	75.7254	4.11953	2.3453	0.309546
266709	18769	18769_266709	Pkig	Chr2 cM	Chr2:163500306-163568078(+)	protein kinase inhibitor, gamma	Pkig	Chr3 q42	cAMP-dependent protein kinase inhibitor gamma	-0.0276686	-0.082379	0.0077354	0.0310007	0.0634612	0.0654782	0.372117	0.194253	0.905959	-0.0884289	-0.206761	-0.120599	0.0330917	0.0420026	0.13607	0.931498	0.845721	0.988763	16	3	0.00766146	0.00513214	36.0397	0.000584988	66.5837	2.99256	1.86733	0.39311
360799	69034	69034_360799	Nupr2	Chr5 cM	Chr5:129937381-129942629(+)	nuclear protein transcriptional regulator 2	Nupr2	Chr12 q13	nuclear protein 2, transcriptional regulator	0.0421273	0.0575149	0.221688	0.0472189	0.0743871	0.105226	0.372301	0.439414	0.0351361	-0.05042	-0.0882812	0.0154495	0.134675	0.203311	0.427927	0.931498	0.897931	0.529175	15	3	0.00560366	0.007293	26.0102	0.0106984	31.7562	1.46533	5.06143	0.0796022
64192	110391	110391_64192	Qdpr	Chr5 cM	Chr5:45591374-45607571(-)	quinoid dihydropteridine reductase	Qdpr	Chr14 q11	quinoid dihydropteridine reductase	0.0245231	0.135061	0.0730192	0.0274911	0.0572535	0.0575153	0.372373	0.0183245	0.204241	-0.0293585	0.022846	-0.0397088	0.0784047	0.247275	0.185747	0.931498	0.765436	0.663936	16	3	0.00318678	0.00395446	16.3569	0.230396	31.2009	1.45351	5.94211	0.0512492
NA	111975	111975_NA	Igf2os	Chr7 cM	Chr7:142213430-142224093(+)	insulin-like growth factor 2, opposite strand	NA	NA	NA	0.0763055	0.148301	0.221868	0.085548	0.165497	0.192743	0.372414	0.370201	0.249687	-0.0913654	-0.176067	-0.155901	0.243976	0.472669	0.599637	0.931498	0.880341	0.702569	12	3	0.0323443	0.0368816	14.0851	0.119331	46.4072	1.86592	2.01376	0.365358
84490	14156	14156_84490	Fen1	Chr19 cM	Chr19:10176496-10181533(-)	flap structure specific endonuclease 1	Fen1	Chr1 q43	flap structure-specific endonuclease 1	0.0263028	0.0257798	-0.0587414	0.0294932	0.0590482	0.0577581	0.372487	0.662409	0.309141	-0.0315029	-0.0899525	-0.171945	0.0841085	0.141512	0.0544623	0.931498	0.953128	0.73671	16	3	0.00459242	0.00438296	22.1614	0.0529112	45.5272	1.83578	1.27484	0.528656
NA	72093	72093_NA	NA	NA	NA	NA	NA	NA	NA	0.0291414	0.055776	0.0751656	0.0326767	0.0613619	0.048332	0.372495	0.363367	0.1199	-0.0349037	-0.0644911	-0.0195633	0.0931865	0.176043	0.169895	0.931498	0.880341	0.60006	12	3	0	0.0055932	5.79582	0.760167	0	1	3.40909	0.181855
361771	66980	66980_361771	Zdhhc6	Chr19 cM	Chr19:55286648-55304468(-)	zinc finger, DHHC domain containing 6	Zdhhc6	Chr1 q55	zinc finger DHHC-type palmitoyltransferase 6	0.013948	-0.0199393	0.0107851	0.0156403	0.0312269	0.032009	0.372502	0.523129	0.736163	-0.0167065	-0.081143	-0.0519514	0.0446025	0.0412644	0.0735216	0.931498	0.916328	0.931516	16	3	0.000829552	0.00133029	18.3083	0.146162	23.2504	1.30294	0.57075	0.751732
310801	66500	66500_310801	Slc30a7	Chr3 cM	Chr3:115732622-115801055(-)	solute carrier family 30 (zinc transporter), member 7	Slc30a7	Chr2 q42	solute carrier family 30 member 7	0.016449	0.00446445	-0.00935465	0.0184471	0.0352419	0.0357624	0.372563	0.899194	0.793647	-0.0197067	-0.0646084	-0.0794476	0.0526046	0.0735373	0.0607383	0.931498	0.996932	0.953509	16	3	0	0.00166216	4.06804	0.990446	0	1	0.0819713	0.959843
310631	72640	72640_310631	Mex3a	Chr3 cM	Chr3:88439702-88448703(+)	mex3 RNA binding family member A	Mex3a	Chr2 q34	mex-3 RNA binding family member A	-0.0560359	-0.00504502	0.13657	0.0628453	0.1234	0.13692	0.372582	0.967389	0.318547	-0.17921	-0.246905	-0.131788	0.0671387	0.236815	0.404929	0.931498	1	0.744037	14	3	0.0350597	0.0212886	41.6375	1.87120200128531e-05	77.9125	4.52746	1.00196	0.605938
296280	241732	241732_296280	Tspyl3	Chr2 cM	Chr2:153064290-153067361(-)	TSPY-like 3	Tspy26	Chr3 q41	testis specific protein, Y-linked 26	0.0157608	-0.00509218	0.0314315	0.0176777	0.035016	0.0317786	0.372626	0.884376	0.322625	-0.0188868	-0.0737222	-0.0308534	0.0504083	0.0635378	0.0937164	0.931498	0.994462	0.748617	16	3	0.00057098	0.00136472	16.3671	0.229871	14.432	1.16866	1.01088	0.603241
311647	277360	277360_311647	Prex1	Chr2 cM	Chr2:166408265-166555752(-)	phosphatidylinositol-3,4,5-trisphosphate-dependent Rac exchange factor 1	Prex1	Chr3 q42	phosphatidylinositol-3,4,5-trisphosphate-dependent Rac exchange factor 1	0.048366	-0.0555517	-0.222051	0.0542491	0.109424	0.126122	0.372632	0.611682	0.0783048	-0.0579603	-0.270019	-0.469245	0.154692	0.158915	0.0251431	0.931498	0.941434	0.569438	16	3	0.0401983	0.0177895	147.149	7.72887280754138e-25	93.1995	14.7049	3.14255	0.20778
304332	433956	433956_304332	Dnaaf5	Chr5 cM	Chr5:139135978-139172265(+)	dynein, axonemal assembly factor 5	Dnaaf5	Chr12 q11	dynein, axonemal, assembly factor 5	0.0267644	0.0330626	0.0282927	0.0300249	0.0575132	0.0617251	0.37271	0.565379	0.64669	-0.0320833	-0.0796611	-0.0926863	0.0856122	0.145786	0.149272	0.931498	0.929552	0.897894	15	3	0.00410417	0.00440153	18.2871	0.107248	42.0605	1.72594	0.503993	0.777247
100362547	11766	11766_100362547	Ap1g2	Chr14 cM	Chr14:55336292-55344050(-)	adaptor protein complex AP-1, gamma 2 subunit	Ap1g2	Chr15	adaptor related protein complex 1 subunit gamma 2	0.0420435	0.238361	0.137519	0.0471659	0.0947853	0.106705	0.372716	0.0119117	0.197478	-0.0504	0.0525856	-0.0716198	0.134487	0.424137	0.346657	0.931498	0.735187	0.659304	13	3	0.0114093	0.0123739	18.2176	0.0514019	43.5656	1.77197	7.39314	0.0248085
24208	11835	11835_24208	Ar	ChrX cM	ChrX:97192375-97366821(+)	androgen receptor	Ar	ChrX q22	androgen receptor	-0.0386021	0.0125147	0.0102831	0.0433072	0.0886021	0.0921238	0.372739	0.887676	0.911123	-0.123483	-0.161142	-0.170276	0.0462785	0.186172	0.190842	0.931498	0.995013	0.990472	16	3	0.0182814	0.0102303	101.76	7.55789539359108e-16	81.6024	5.43549	0.0269498	0.986615
292788	66340	66340_292788	Psenen	Chr7 cM	Chr7:30261290-30263052(-)	presenilin enhancer gamma secretase subunit	Psenen	Chr1 q21	presenilin enhancer gamma secretase subunit	0.0117629	-0.0258141	0.0202376	0.0131985	0.0227015	0.0261049	0.372805	0.255492	0.438197	-0.0141057	-0.0703083	-0.0309271	0.0376315	0.01868	0.0714022	0.931498	0.849801	0.808932	16	3	0	0.000584779	7.68836	0.863294	0	1	1.81093	0.404353
295378	57257	57257_295378	Vav3	Chr3 cM	Chr3:109247969-109593014(+)	vav 3 oncogene	Vav3	Chr2 q41	vav guanine nucleotide exchange factor 3	-0.0586183	0.110982	-0.0480693	0.0657801	0.133129	0.151205	0.372862	0.404483	0.750554	-0.187545	-0.149946	-0.344426	0.0703083	0.37191	0.248287	0.931498	0.890717	0.936291	16	3	0.0525029	0.0265019	60.4713	4.32618035351376e-08	83.7516	6.15447	0.909783	0.634517
24451	15368	15368_24451	Hmox1	Chr8 cM	Chr8:75820249-75827217(+)	heme oxygenase 1	Hmox1	Chr19 p11	heme oxygenase 1	0.0381773	0.0213473	0.166553	0.0428496	0.086792	0.0973247	0.372951	0.805714	0.0870235	-0.0458065	-0.148762	-0.0242	0.122161	0.191457	0.357306	0.931498	0.982471	0.577304	16	3	0.0156461	0.0108805	33.3368	0.00151639	61.3837	2.58958	2.93055	0.231015
NA	239530	239530_NA	Gpr20	Chr15 cM	Chr15:73566453-73579354(-)	G protein-coupled receptor 20	NA	NA	NA	0.0388302	0.194627	-0.183166	0.043588	0.0812708	0.0814431	0.373012	0.0166297	0.0245123	-0.0466007	0.0353391	-0.342791	0.124261	0.353915	-0.0235403	0.931498	0.756261	0.489772	13	3	0.00129397	0.0116889	7.88002	0.640555	3.36486	1.03482	9.72716	0.00772277
361453	66757	66757_361453	Adat2	Chr10 cM	Chr10:13428651-13439120(+)	adenosine deaminase, tRNA-specific 2	Adat2	Chr1 p13	adenosine deaminase, tRNA-specific 2	-0.0273062	0.00170689	-0.0351437	0.0306526	0.0577606	0.0634291	0.373022	0.976425	0.579535	-0.0873841	-0.111502	-0.159463	0.0327718	0.114916	0.089175	0.931498	1	0.872635	15	3	0.00141231	0.00487188	10.9822	0.530449	10.035	1.11154	0.317231	0.853324
361735	68774	68774_361735	Ms4a6d	Chr19 cM	Chr19:11563970-11582150(-)	membrane-spanning 4-domains, subfamily A, member 6D	Ms4a6a	Chr1 q43	membrane spanning 4-domains A6A	0.066224	0.0440679	0.427116	0.0743458	0.147584	0.183444	0.37306	0.765248	0.019895	-0.079491	-0.245191	0.0675729	0.211939	0.333327	0.786659	0.931498	0.976871	0.479798	14	3	0.0401909	0.0303444	26.6006	0.0052779	63.9683	2.77533	5.43273	0.0661147
NA	386753	386753_NA	NA	NA	NA	NA	NA	NA	NA	-0.0274749	-0.112276	0.0300823	0.0308472	0.0616521	0.0466136	0.373102	0.0685873	0.518697	-0.0879343	-0.233112	-0.0612786	0.0329844	0.00855948	0.121443	0.931498	0.836646	0.843367	14	3	5.69582298586119e-07	0.00368436	14.6852	0.197365	0.00545432	1.00005	3.54713	0.169727
83613	18039	18039_83613	Nefl	Chr14 cM	Chr14:68321312-68326544(+)	neurofilament, light polypeptide	Nefl	Chr15 p12	neurofilament light chain	-0.0196944	0.0360182	0.0223992	0.022116	0.04532	0.0484094	0.373195	0.426758	0.643577	-0.0630409	-0.0528075	-0.0724815	0.0236521	0.124844	0.11728	0.931498	0.897931	0.896155	15	3	0.00275954	0.00251962	24.6419	0.0166142	47.1315	1.89149	0.696328	0.705983
100158225	72016	72016_100158225	Tedc2	Chr17 cM	Chr17:24434028-24439825(-)	tubulin epsilon and delta complex 2	Tedc2	Chr10	tubulin epsilon and delta complex 2	0.0217169	0.0110538	-0.0440493	0.024389	0.0421149	0.0435914	0.37323	0.79296	0.312254	-0.0260846	-0.0714899	-0.129487	0.0695184	0.0935976	0.0413883	0.931498	0.980753	0.739042	15	3	7.22496557289318e-06	0.00306922	10.0827	0.608706	0.0767203	1.00077	1.07422	0.584435
192247	20370	20370_192247	Sez6	Chr11 cM	Chr11:77821626-77869874(+)	seizure related gene 6	Sez6	Chr10 q24-q25	seizure related 6 homolog	0.046473	0.17714	0.0696176	0.0521991	0.108405	0.123295	0.373304	0.102246	0.572317	-0.0558354	-0.0353291	-0.172036	0.148781	0.389609	0.311272	0.931498	0.836646	0.868819	15	3	0.0275163	0.0154321	54.5882	2.14494972858925e-07	80.7474	5.19412	2.67181	0.262921
298762	20463	20463_298762	Cox7a2l	Chr17 cM	Chr17:83809346-83821762(-)	cytochrome c oxidase subunit 7A2 like	Cox7a2l	Chr6 q12	cytochrome c oxidase subunit 7A2 like	-0.0161887	-0.0434598	0.0650472	0.0181834	0.0366663	0.0370189	0.373305	0.235907	0.0788947	-0.0518275	-0.115324	-0.00750848	0.0194501	0.0284048	0.137603	0.931498	0.847742	0.569438	16	3	0.00181761	0.00172782	25.196	0.0217522	46.371	1.86466	5.18765	0.0747336
29368	14171	14171_29368	Fgf17	Chr14 cM	Chr14:70873643-70879708(-)	fibroblast growth factor 17	Fgf17	Chr15 p11	fibroblast growth factor 17	0.0386233	0.0741963	0.00678454	0.0433971	0.065214	0.0722143	0.373468	0.255231	0.925149	-0.0464335	-0.0536208	-0.134753	0.12368	0.202013	0.148322	0.931498	0.849801	0.994059	16	3	0	0.000572297	7.55782	0.871168	0	1	1.38027	0.501509
297530	28006	28006_297530	Washc2	Chr6 cM	Chr6:116184988-116239632(+)	WASH complex subunit 2	Washc2c	Chr4 q42	WASH complex subunit 2C	0.0103804	0.0119502	0.0295538	0.0116639	0.0230488	0.0221085	0.373489	0.604128	0.181302	-0.0124804	-0.0332247	-0.0137782	0.0332412	0.0571251	0.0728857	0.931498	0.938	0.646528	16	3	1.359686163193e-06	0.00073523	14.7079	0.325944	0.0598406	1.0006	2.12763	0.345136
308215	12648	12648_308215	Chd1	Chr17 cM	Chr17:15925229-15992872(+)	chromodomain helicase DNA binding protein 1	Chd1	Chr1 q12	chromodomain helicase DNA binding protein 1	-0.0209158	-0.0353102	0.00295978	0.0235027	0.0473696	0.0470875	0.373502	0.456018	0.94988	-0.0669803	-0.128153	-0.0893301	0.0251487	0.0575325	0.0952496	0.931498	0.903638	0.999772	16	3	0.00252237	0.0027383	18.2456	0.148416	36.3389	1.57082	0.587252	0.745555
682206	381067	381067_682206	Zfp229	Chr17 cM	Chr17:21949936-21967950(+)	zinc finger protein 229	Zfp748-ps1	Chr1	zinc finger protein 748, pseudogene 1	-0.0331431	0.0959776	-0.0797444	0.0372487	0.0776495	0.0672007	0.373584	0.216445	0.235361	-0.106149	-0.0562127	-0.211455	0.039863	0.248168	0.0519665	0.931498	0.847742	0.689964	14	3	3.5887588594188e-07	0.0017026	16.0832	0.138071	0.00390701	1.00004	2.06141	0.356755
444983	381823	381823_444983	Apold1	Chr6 cM	Chr6:134958964-134963799(+)	apolipoprotein L domain containing 1	Apold1	Chr4 q43	apolipoprotein L domain containing 1	-0.115351	-0.492157	0.00738108	0.129645	0.260876	0.2885	0.373604	0.0592209	0.979589	-0.36945	-1.00346	-0.558068	0.138748	0.0191519	0.572831	0.931498	0.83215	1	15	3	0.208387	0.10049	60.3395	1.95741926601974e-08	88.5299	8.71829	3.65322	0.160958
685691	386655	386655_685691	Eid2	Chr7 cM	Chr7:27967306-27968593(+)	EP300 interacting inhibitor of differentiation 2	Eid2	Chr1 q21	EP300 interacting inhibitor of differentiation 2	0.0227599	0.0366907	-0.00334014	0.0255936	0.0497794	0.0539739	0.373852	0.461082	0.950655	-0.0274026	-0.0608751	-0.109127	0.0729223	0.134256	0.102447	0.931855	0.905193	1	14	3	0.00349312	0.00300573	22.8017	0.0188483	52.3125	2.09699	0.56359	0.754428
690450	21340	21340_690450	Taf1b	Chr12 cM	Chr12:24548580-24608570(+)	TATA-box binding protein associated factor, RNA polymerase I, B	Taf1b	Chr6 q16	TATA-box binding protein associated factor, RNA polymerase I subunit B	-0.0157842	0.0151983	-0.0317823	0.0177499	0.0316587	0.0333965	0.373866	0.63118	0.341268	-0.0505734	-0.0468517	-0.0972383	0.019005	0.0772482	0.0336738	0.931855	0.94601	0.757547	15	3	4.00984979283058e-07	0.00140845	14.0212	0.299358	0.00888022	1.00009	1.06539	0.587021
24784	105243	105243_24784	Slc9a3	Chr13 cM	Chr13:74269576-74317561(+)	solute carrier family 9 (sodium/hydrogen exchanger), member 3	Slc9a3	Chr1 p11	solute carrier family 9 member A3	0.0467937	-0.0925591	-0.0719063	0.0526317	0.100241	0.114986	0.373961	0.355817	0.531743	-0.0563625	-0.289028	-0.297275	0.14995	0.10391	0.153462	0.931862	0.880341	0.849755	15	3	0.0109565	0.0137091	24.9381	0.0151189	35.0732	1.5402	1.18932	0.55175
362600	100206	100206_362600	Adprs	Chr4 cM	Chr4:126210144-126215496(-)	ADP-ribosylserine hydrolase	Adprs	Chr5 q36	ADP-ribosylserine hydrolase	0.0170357	0.00694884	-0.00531246	0.0191657	0.0358238	0.0328507	0.374076	0.846197	0.87153	-0.0205284	-0.0632646	-0.0696986	0.0545999	0.0771622	0.0590737	0.931862	0.988488	0.976785	15	3	0	0.00176845	8.90012	0.711437	0	1	0.0595959	0.970642
59265	98432	98432_59265	Phlpp1	Chr1 cM	Chr1:106099599-106321975(+)	PH domain and leucine rich repeat protein phosphatase 1	Phlpp1	Chr13 p11	PH domain and leucine rich repeat protein phosphatase 1	-0.0272332	0.047731	0.0630055	0.03064	0.0622448	0.0697395	0.374105	0.443184	0.366293	-0.0872865	-0.0742666	-0.0736815	0.0328201	0.169729	0.199692	0.931862	0.899471	0.77118	16	3	0.0107244	0.00552713	77.4248	3.35653671200392e-11	84.0703	6.27757	1.18223	0.553708
117241	117109	117109_117241	Pop5	Chr5 cM	Chr5:115373505-115379031(+)	processing of precursor 5, ribonuclease P/MRP family (S. cerevisiae)	Pop5	Chr12 q16	POP5 homolog, ribonuclease P/MRP subunit	-0.0242741	-0.0716014	0.0659939	0.027318	0.05538	0.0595314	0.374232	0.196042	0.267621	-0.0778165	-0.180144	-0.0506854	0.0292683	0.0369414	0.182673	0.931862	0.845721	0.713897	16	3	0.00623959	0.00427967	35.3404	0.000750491	75.1927	4.03108	3.48035	0.175489
681219	66379	66379_681219	Cox14	Chr15 cM	Chr15:99623499-99626017(+)	cytochrome c oxidase assembly protein 14	Cox14	Chr7	cytochrome c oxidase assembly factor COX14	-0.0129978	-0.0308844	0.0301309	0.0146293	0.0264817	0.0323798	0.374283	0.243512	0.352089	-0.0416707	-0.0827876	-0.0333323	0.0156751	0.0210189	0.093594	0.931862	0.847742	0.76459	15	3	6.04812734769247e-05	0.00131914	8.80452	0.71953	1.43666	1.01458	2.10475	0.349107
686310	13846	13846_686310	Ephb4	Chr5 cM	Chr5:137348371-137372784(+)	Eph receptor B4	Ephb4	Chr12	EPH receptor B4	0.0309572	0.0269991	0.0236599	0.0348512	0.0655158	0.0600599	0.374397	0.680265	0.693626	-0.03735	-0.101409	-0.0940553	0.0992644	0.155408	0.141375	0.931862	0.95717	0.9153	14	3	0	0.00487985	6.81832	0.8136	0	1	0.397187	0.819883
361070	65246	65246_361070	Xpo7	Chr14 cM	Chr14:70899566-71004075(-)	exportin 7	Xpo7	Chr15 p11	exportin 7	0.00946291	0.00475146	0.0370412	0.0106533	0.0211659	0.0204754	0.374398	0.822379	0.070441	-0.0114171	-0.0367329	-0.00308973	0.0303429	0.0462359	0.0771722	0.931862	0.985892	0.559186	16	3	0	0.00059873	12.6223	0.477389	0	1	3.27452	0.194512
311968	69188	69188_311968	Kmt2e	Chr5 cM	Chr5:23639439-23709233(+)	lysine (K)-specific methyltransferase 2E	Kmt2e	Chr4 q11	lysine methyltransferase 2E	-0.0130736	0.0129952	0.0274761	0.0147187	0.0294185	0.0288541	0.374416	0.658681	0.340975	-0.0419216	-0.044664	-0.029077	0.0157744	0.0706544	0.0840291	0.931862	0.952297	0.757265	15	3	0	0.00119955	6.03889	0.914109	0	1	1.03323	0.596538
NA	74038	74038_NA	NA	NA	NA	NA	NA	NA	NA	0.0299025	0.0404753	-0.0737203	0.0336653	0.0657162	0.0652097	0.374417	0.537954	0.258261	-0.0360802	-0.0883262	-0.201529	0.0958853	0.169277	0.0540884	0.931862	0.91926	0.70771	13	3	0.00352933	0.00552599	11.3734	0.329175	28.0116	1.38911	1.6344	0.441666
171390	101613	101613_171390	Nlrp6	Chr7 cM	Chr7:140500815-140509105(+)	NLR family, pyrin domain containing 6	Nlrp6	Chr1 q41	NLR family, pyrin domain containing 6	0.034015	-0.0407007	-0.00426657	0.0382992	0.0520196	0.0732605	0.374467	0.433973	0.953559	-0.0410501	-0.142657	-0.147854	0.10908	0.0612558	0.139321	0.931862	0.897931	1	15	3	6.5364209683903e-07	0.00353712	18.5204	0.100778	0.00407971	1.00004	0.612445	0.736223
289230	18071	18071_289230	Nhlh1	Chr1 cM	Chr1:171879859-171885140(-)	nescient helix loop helix 1	Nhlh1	Chr13 q24	nescient helix loop helix 1	0.0712822	0.00348212	0.0930931	0.0802824	0.160473	0.177823	0.374599	0.982688	0.600615	-0.0860685	-0.311039	-0.255433	0.228633	0.318003	0.441619	0.93204	1	0.878059	15	3	0.053923	0.0370538	38.9177	0.000108571	75.5508	4.09012	0.275443	0.871341
361396	74334	74334_361396	Ranbp10	Chr8 cM	Chr8:106494940-106553982(-)	RAN binding protein 10	Ranbp10	Chr19 q12	RAN binding protein 10	-0.0165697	-0.000308789	0.0500418	0.0186683	0.0379372	0.0399656	0.374765	0.993506	0.210525	-0.053159	-0.0746644	-0.0282892	0.0200195	0.0740468	0.128373	0.932063	1	0.671869	16	3	0.00165847	0.00194055	19.3529	0.112562	33.8724	1.51223	1.63522	0.441486
307759	108682	108682_307759	Gpt2	Chr8 cM	Chr8:86219205-86254189(+)	glutamic pyruvate transaminase (alanine aminotransferase) 2	Gpt2	Chr19 p11	glutamic--pyruvic transaminase 2	0.0162897	-0.0353899	0.0377945	0.0183604	0.036847	0.0328225	0.37496	0.336826	0.249534	-0.0196959	-0.107609	-0.0265364	0.0522753	0.0368289	0.102125	0.932063	0.875086	0.702542	15	3	0	0.00172573	14.0352	0.298469	0	1	2.00262	0.367398
315023	69906	69906_315023	Slc25a32	Chr15 cM	Chr15:38954626-38976111(-)	solute carrier family 25, member 32	Slc25a32	Chr7 q31	solute carrier family 25 member 32	0.0192019	-0.0956267	-0.0216646	0.0216432	0.0436352	0.0401369	0.374968	0.0284153	0.589358	-0.0232179	-0.18115	-0.100331	0.0616218	-0.0101033	0.0570023	0.932063	0.794704	0.876556	16	3	0.000683494	0.0020284	15.0759	0.302637	11.6139	1.1314	4.8222	0.0897167
298771	213760	213760_298771	Prepl	Chr17 cM	Chr17:85370898-85397669(-)	prolyl endopeptidase-like	Prepl	Chr6 q12	prolyl endopeptidase-like	0.0202757	-0.0502349	-0.00666757	0.02286	0.046833	0.0492931	0.375106	0.283433	0.892403	-0.0245291	-0.142026	-0.10328	0.0650804	0.0415561	0.0899451	0.932063	0.857259	0.984031	15	3	0.00408355	0.00283462	31.6441	0.00156992	70.0956	3.34399	1.16716	0.557899
NA	71264	71264_NA	NA	NA	NA	NA	NA	NA	NA	0.0451007	0.170618	-0.169461	0.050856	0.087504	0.0801044	0.37517	0.0511963	0.0343871	-0.0545753	-0.000886666	-0.326463	0.144777	0.342123	-0.0124594	0.932063	0.8293	0.529175	12	3	0	0.0185431	1.59201	0.996405	0	1	7.23704	0.0268223
361358	65115	65115_361358	Bean1	Chr8 cM	Chr8:104897110-104945730(+)	brain expressed, associated with Nedd4, 1	Bean1	Chr19 p14	brain expressed, associated with NEDD4, 1	0.0315302	0.0473957	0.0222639	0.035555	0.0709902	0.0686446	0.375186	0.504366	0.745683	-0.0381563	-0.0917426	-0.112277	0.101217	0.186534	0.156805	0.932063	0.913882	0.934311	14	3	0.00698089	0.00610337	22.1478	0.0232527	52.0806	2.08684	0.520481	0.770866
361921	13605	13605_361921	Ect2	Chr3 cM	Chr3:27151371-27207971(-)	ect2 oncogene	Ect2	Chr2 q24	epithelial cell transforming 2	0.0267217	-0.0344333	0.0804079	0.0301343	0.0468636	0.0729909	0.375212	0.462487	0.270629	-0.0323404	-0.126284	-0.0626516	0.0857838	0.0574175	0.223467	0.932063	0.905193	0.714781	15	3	3.66800633617261e-08	0.00122565	18.9646	0.0893857	0.000524552	1.00001	1.28922	0.524866
297595	14789	14789_297595	P3h3	Chr6 cM	Chr6:124818052-124834680(-)	prolyl 3-hydroxylase 3	P3h3	Chr4 q42	prolyl 3-hydroxylase 3	-0.0285656	0.119497	-0.0272088	0.0322197	0.0642421	0.0637639	0.375301	0.0628716	0.66959	-0.091715	-0.00641555	-0.152184	0.0345839	0.245409	0.0977662	0.932063	0.835749	0.90692	15	3	0.00209888	0.00525204	11.935	0.450912	14.5602	1.17042	4.29021	0.117056
29740	13177	13177_29740	Eci1	Chr17 cM	Chr17:24645657-24658290(+)	enoyl-Coenzyme A delta isomerase 1	Eci1	Chr10 q12	enoyl-CoA delta isomerase 1	-0.0317864	0.0902584	0.102195	0.0358534	0.072521	0.0793468	0.375313	0.213285	0.197761	-0.102058	-0.0518801	-0.0533217	0.038485	0.232397	0.257712	0.932063	0.847742	0.659755	16	3	0.0119398	0.00752245	70.7276	5.8949655775098e-10	71.2697	3.48064	2.78821	0.248054
266603	56847	56847_266603	Aldh1a3	Chr7 cM	Chr7:66040640-66077225(-)	aldehyde dehydrogenase family 1, subfamily A3	Aldh1a3	Chr1 q22	aldehyde dehydrogenase 1 family, member A3	0.0914095	-0.202342	-0.255457	0.103106	0.21269	0.238457	0.375318	0.341428	0.28404	-0.110675	-0.619206	-0.722824	0.293494	0.214522	0.211911	0.932063	0.875945	0.721364	15	3	0.115052	0.0629279	67.4325	9.64970748199887e-10	85.9061	7.09526	1.62811	0.443058
NA	77857	77857_NA	NA	NA	NA	NA	NA	NA	NA	-0.0411616	-0.0914289	-0.0261521	0.0464293	0.0772705	0.0807544	0.375325	0.236717	0.746054	-0.132161	-0.242876	-0.184428	0.0498382	0.0600184	0.132124	0.932063	0.847742	0.93449	12	3	0	0.000726878	3.48092	0.94215	0	1	1.90566	0.385648
363029	66962	66962_363029	Swsap1	Chr9 cM	Chr9:21867051-21869560(+)	SWIM type zinc finger 7 associated protein 1	Swsap1	Chr8 q13	SWIM-type zinc finger 7 associated protein 1	0.0196891	0.0573126	-0.0493897	0.0222129	0.0439219	0.0428631	0.375411	0.191935	0.249212	-0.0238473	-0.0287728	-0.1334	0.0632255	0.143398	0.0346205	0.932063	0.845721	0.702232	15	3	0.000546667	0.00221541	15.0083	0.240982	8.55339	1.09353	2.76126	0.25142
690610	68255	68255_690610	Tmem86b	Chr7 cM	Chr7:4631039-4634211(-)	transmembrane protein 86B	Tmem86b	Chr1 q12	transmembrane protein 86B	0.0612906	0.277466	0.109741	0.0691552	0.137832	0.141687	0.375469	0.0441069	0.438616	-0.0742511	0.00732021	-0.167961	0.196832	0.547612	0.387443	0.932063	0.8293	0.808932	11	3	0.022345	0.0210523	20.8113	0.00766598	58.4358	2.40591	4.1604	0.124905
64134	217119	217119_64134	Xylt2	Chr11 cM	Chr11:94554677-94568341(-)	xylosyltransferase II	Xylt2	Chr10 q26	xylosyltransferase 2	-0.0160333	0.0729612	-0.0178857	0.0180907	0.0364813	0.0409134	0.375471	0.0455044	0.661996	-0.0514904	0.00145918	-0.0980745	0.0194239	0.144463	0.0623032	0.932063	0.8293	0.903479	16	3	0.00157589	0.00197102	17.9863	0.158039	31.1048	1.45148	4.51947	0.104378
114093	19143	19143_114093	St14	Chr9 cM	Chr9:31000698-31043149(-)	suppression of tumorigenicity 14 (colon carcinoma)	St14	Chr8 q13	ST14 transmembrane serine protease matriptase	0.0353824	-0.062035	0.0844775	0.0399256	0.0620715	0.0725834	0.375505	0.317595	0.244477	-0.0428703	-0.183693	-0.0577832	0.113635	0.0596229	0.226738	0.932063	0.865422	0.697899	14	3	0	0.00903459	8.38308	0.678633	0	1	2.31672	0.314001
NA	66184	66184_NA	NA	NA	NA	NA	NA	NA	NA	-0.131507	0.25171	0.504898	0.148463	0.291062	0.307546	0.375731	0.387149	0.100652	-0.422489	-0.318761	-0.0978803	0.159475	0.822181	1.10768	0.932249	0.884936	0.58569	14	3	0.222999	0.109507	230.4	3.50024634961865e-43	92.7166	13.7299	3.42212	0.180674
682865	242681	242681_682865	Rab42	Chr4 cM	Chr4:132029508-132030696(-)	RAB42, member RAS oncogene family	Rab42	Chr5	RAB42, member RAS oncogene family	0.0384775	-0.128502	-0.326338	0.0434492	0.0862537	0.0907206	0.375847	0.136272	0.00032169	-0.0466814	-0.297557	-0.504147	0.123636	0.0405518	-0.148529	0.932249	0.845721	0.107681	11	3	0	0.00942042	6.79089	0.559353	0	1	15.1876	0.000503571
292751	67224	67224_292751	Med29	Chr7 cM	Chr7:28085571-28092133(-)	mediator complex subunit 29	Med29	Chr1 q21	mediator complex subunit 29	0.0180621	0.0519466	0.00604962	0.0203971	0.0370251	0.0379805	0.375877	0.160613	0.873446	-0.0219156	-0.0206212	-0.0683907	0.0580397	0.124514	0.08049	0.932249	0.845721	0.977234	15	3	7.19635647224055e-07	0.00113382	19.2764	0.0820721	0.0166913	1.00017	2.05516	0.357872
679811	229473	229473_679811	Tmem131l	Chr3 cM	Chr3:83804962-83947482(-)	transmembrane 131 like	Tmem131l	Chr2 q34	transmembrane 131 like	-0.0434653	0.108869	0.123211	0.0490957	0.0970405	0.101273	0.375985	0.261908	0.223747	-0.139691	-0.0813269	-0.0752799	0.0527605	0.299065	0.321701	0.932249	0.851749	0.683606	15	3	0.0182172	0.0119535	43.6009	1.78563460370576e-05	67.7831	3.10397	2.715	0.257304
NA	75881	75881_NA	NA	NA	NA	NA	NA	NA	NA	0.0442804	0.093113	0.00932026	0.0500199	0.0818076	0.0972707	0.376019	0.255039	0.923665	-0.0537569	-0.0672269	-0.181327	0.142318	0.253453	0.199967	0.932249	0.849801	0.993516	13	3	0.00141497	0.00427779	10.0488	0.436225	9.86427	1.10944	1.38244	0.500964
24967	16912	16912_24967	Psmb9	Chr17 cM	Chr17:34401006-34406347(-)	proteasome (prosome, macropain) subunit, beta type 9 (large multifunctional peptidase 2)	Psmb9	Chr20 p12	proteasome 20S subunit beta 9	-0.0378541	0.0787685	0.128599	0.0427659	0.0787632	0.0946079	0.376078	0.317278	0.174056	-0.121674	-0.0756046	-0.0568288	0.0459657	0.233142	0.314027	0.932249	0.865422	0.640841	16	3	0.00705504	0.00776919	19.077	0.120734	38.15	1.61682	2.36952	0.305819
192259	665270	665270_192259	Plb1	Chr5 cM	Chr5:32390035-32521700(+)	phospholipase B1	Plb1	Chr6 q14	phospholipase B1	0.0640115	0.0130207	0.26371	0.0723322	0.142792	0.158314	0.376175	0.927344	0.095765	-0.0777569	-0.266847	-0.0465795	0.20578	0.292889	0.573999	0.932249	1	0.584421	15	3	0.0390566	0.0289671	31.0709	0.00192155	80.7961	5.20728	2.78345	0.248646
499871	72008	72008_499871	Zfyve19	Chr2 cM	Chr2:119039098-119047530(+)	zinc finger, FYVE domain containing 19	Zfyve19	Chr3 q35	zinc finger FYVE-type containing 19	0.0225691	0.0604314	0.0858926	0.0255035	0.0511224	0.0580606	0.376189	0.237169	0.139044	-0.0274168	-0.0397666	-0.0279041	0.0725549	0.160629	0.199689	0.932249	0.847742	0.62083	15	3	0.00501822	0.0038297	29.282	0.00357713	57.3066	2.34228	3.23147	0.198745
79433	77579	77579_79433	Myh10	Chr11 cM	Chr11:68582385-68707458(+)	myosin, heavy polypeptide 10, non-muscle	Myh10	Chr10 q24	myosin heavy chain 10	0.0249363	-0.0167324	-0.0880421	0.0281785	0.057407	0.0624037	0.376189	0.770693	0.158289	-0.0302925	-0.129248	-0.210351	0.0801651	0.0957833	0.0342668	0.932249	0.978387	0.628119	16	3	0.0083798	0.00452657	164.941	1.96540968175926e-28	84.9095	6.62671	1.99062	0.369608
362102	110854	110854_362102	Ptpa	Chr2 cM	Chr2:30306062-30337819(+)	protein phosphatase 2 protein activator	Ptpa	Chr3 p12	protein phosphatase 2 phosphatase activator	0.0161024	0.0726057	0.0885963	0.0181978	0.0368963	0.0354013	0.376236	0.0490878	0.0123273	-0.0195646	0.00029017	0.0192112	0.0517694	0.144921	0.157982	0.932249	0.8293	0.438534	16	3	0.00147868	0.00163147	19.378	0.111843	35.9595	1.56151	8.71514	0.0128095
287436	13681	13681_287436	Eif4a1	Chr11 cM	Chr11:69557762-69563249(-)	eukaryotic translation initiation factor 4A1	Eif4a1	Chr10 q24	eukaryotic translation initiation factor 4A1	0.0145554	0.0352086	0.0314704	0.0164496	0.032533	0.0306602	0.376238	0.279144	0.304692	-0.0176852	-0.0285548	-0.0286225	0.046796	0.098972	0.0915633	0.932249	0.855079	0.733623	16	3	0.000894382	0.00117715	14.3508	0.34961	28.5796	1.40016	2.10414	0.349214
116996	16170	16170_116996	Il16	Chr7 cM	Chr7:83292033-83394934(-)	interleukin 16	Il16	Chr1 q31	interleukin 16	-0.146721	0.348816	0.639086	0.165937	0.336551	0.389006	0.37659	0.299995	0.10041	-0.471952	-0.310812	-0.123353	0.17851	1.00844	1.40152	0.932316	0.863247	0.58569	16	3	0.387949	0.167017	293.101	6.6706693755478e-55	97.1781	35.4368	3.28175	0.19381
308800	22173	22173_308800	Tyr	Chr7 cM	Chr7:87073979-87142637(-)	tyrosinase	Tyr	Chr1 q32	tyrosinase	0.0501215	0.0913265	-0.0335633	0.0566934	0.097275	0.127303	0.376654	0.347808	0.792051	-0.0609956	-0.0993289	-0.283073	0.161239	0.281982	0.215946	0.932316	0.879155	0.952282	13	3	0.010096	0.0116306	21.6448	0.0170198	60.7642	2.54869	0.943897	0.623786
301085	17281	17281_301085	Fyco1	Chr9 cM	Chr9:123618565-123680964(-)	FYVE and coiled-coil domain containing 1	Fyco1	Chr8 q32	FYVE and coiled-coil domain autophagy adaptor 1	0.0284104	0.164551	0.100093	0.0321362	0.0642662	0.0713821	0.376662	0.0104535	0.16085	-0.0345753	0.0385914	-0.039813	0.0913962	0.29051	0.24	0.932316	0.729274	0.630334	15	3	0.00774201	0.00554133	34.5444	0.000553262	62.1259	2.64033	8.09034	0.0175067
500993	434402	434402_500993	Gm5617	Chr9 cM	Chr9:48406742-48407272(+)	predicted gene 5617	C8h11orf71	Chr8 q23	similar to human chromosome 11 open reading frame 71	0.0337087	-0.00875051	0.0935043	0.0381324	0.0729988	0.0824381	0.3767	0.904585	0.256696	-0.0410293	-0.151826	-0.0680715	0.108447	0.134325	0.25508	0.932316	0.997823	0.707104	14	3	0.00390891	0.00827189	13.3646	0.270164	18.0888	1.22083	1.41562	0.492723
293044	209225	209225_293044	Zfp710	Chr7 cM	Chr7:79674581-79742498(+)	zinc finger protein 710	Zfp710	Chr1 q31	zinc finger protein 710	-0.0220027	0.0760596	0.0960335	0.0248924	0.050006	0.0514023	0.376743	0.128258	0.0617242	-0.0707909	-0.0219504	-0.00471319	0.0267855	0.17407	0.19678	0.932316	0.845721	0.552089	16	3	0.00387599	0.00332335	32.804	0.0018233	50.416	2.01678	5.31438	0.0701449
309288	225998	225998_309288	Rorb	Chr19 cM	Chr19:18907969-19088560(-)	RAR-related orphan receptor beta	Rorb	Chr1 q51	RAR-related orphan receptor B	-0.0337299	-0.0245307	-0.00718479	0.0381605	0.0782941	0.0802864	0.376753	0.754042	0.928693	-0.108523	-0.177984	-0.164543	0.0410633	0.128923	0.150174	0.932316	0.974609	0.994771	16	3	0.00950076	0.00792756	24.9656	0.0233248	49.5964	1.98399	0.0984747	0.951955
311661	22722	22722_311661	Zfp64	Chr2 cM	Chr2:168735251-168797507(-)	zinc finger protein 64	Zfp64	Chr3 q42	zinc finger protein 64	-0.0203656	0.029876	0.0354361	0.0230431	0.0455997	0.0483081	0.376803	0.512352	0.463226	-0.0655292	-0.0594978	-0.0592459	0.0247981	0.11925	0.130118	0.932316	0.914532	0.81666	16	3	0.00204479	0.00296137	15.6609	0.267929	26.8091	1.36629	0.829759	0.66042
362002	67845	67845_362002	Rnf115	Chr3 cM	Chr3:96634869-96698471(+)	ring finger protein 115	Rnf115	Chr2 q34	ring finger protein 115	0.033164	-0.131506	-0.127031	0.0375272	0.075908	0.0827302	0.376841	0.0831951	0.124664	-0.040388	-0.280283	-0.289179	0.106716	0.0172708	0.0351169	0.932316	0.836646	0.605182	15	3	0.0162189	0.00821688	132.538	1.90815185526796e-22	86.498	7.40629	4.58222	0.101154
300656	72169	72169_300656	Trim29	Chr9 cM	Chr9:43222145-43247412(+)	tripartite motif-containing 29	Trim29	Chr8 q22	tripartite motif-containing 29	0.0351277	-0.0177847	0.106079	0.0397552	0.068668	0.0738256	0.376912	0.795639	0.150749	-0.0427911	-0.152372	-0.0386161	0.113046	0.116802	0.250775	0.932316	0.981323	0.626555	14	3	0	0.00480316	3.67276	0.978531	0	1	2.06901	0.355403
298575	68943	68943_298575	Pink1	Chr4 cM	Chr4:138040720-138053618(-)	PTEN induced putative kinase 1	Pink1	Chr5 q36	PTEN induced kinase 1	0.0164765	-0.0373539	0.0246064	0.0186486	0.0388841	0.035295	0.376955	0.33673	0.485701	-0.0200742	-0.113565	-0.0445706	0.0530271	0.0388576	0.0937834	0.932316	0.87498	0.828082	16	3	0	0.000966469	14.3286	0.35112	0	1	2.13673	0.343569
288167	66315	66315_288167	Senp7	Chr16 cM	Chr16:55869306-56010394(+)	SUMO1/sentrin specific peptidase 7	Senp7	Chr11 q12	SUMO specific peptidase 7	-0.0143681	0.0114012	0.0103786	0.0162624	0.03237	0.0316922	0.376958	0.724676	0.743303	-0.0462419	-0.0520428	-0.051737	0.0175057	0.0748453	0.0724942	0.932316	0.967415	0.933574	16	3	2.41361318825812e-06	0.00149102	11.9245	0.533841	0.0518711	1.00052	0.190008	0.909369
304054	114604	114604_304054	Prdm15	Chr16 cM	Chr16:97592667-97653050(-)	PR domain containing 15	Prdm15	Chr11 q12	PR/SET domain 15	-0.0226525	0.0212675	-0.012101	0.0256435	0.0512729	0.0605947	0.377042	0.678295	0.841712	-0.0729129	-0.0792255	-0.130864	0.0276079	0.121761	0.106662	0.932316	0.956512	0.965962	14	3	0.00429369	0.00368092	21.5697	0.0279272	55.2567	2.23497	0.207041	0.901657
501048	70235	70235_501048	Poc1a	Chr9 cM	Chr9:106158260-106227720(+)	POC1 centriolar protein A	Poc1a	Chr8 q32	POC1 centriolar protein A	0.0273078	-0.0296626	-0.0254651	0.0309137	0.0607789	0.0671865	0.377043	0.625521	0.704673	-0.0332818	-0.148787	-0.157148	0.0878975	0.0894619	0.106218	0.932316	0.943975	0.919499	15	3	0.00586269	0.00513713	38.7442	0.000115946	56.6859	2.30871	0.349818	0.839533
116667	26401	26401_116667	Map3k1	Chr13 cM	Chr13:111882962-111945527(-)	mitogen-activated protein kinase kinase kinase 1	Map3k1	Chr2 q14	mitogen-activated protein kinase kinase kinase 1	0.0643327	0.249198	0.111185	0.0728481	0.146469	0.163327	0.377178	0.0888746	0.496028	-0.0784468	-0.037877	-0.208929	0.207112	0.536272	0.4313	0.932502	0.836646	0.831031	16	3	0.0627138	0.032012	44.0226	3.04253851851995e-05	84.3588	6.39339	3.14614	0.207407
290823	244373	244373_290823	Erlin2	Chr8 cM	Chr8:27513399-27529465(+)	ER lipid raft associated 2	Erlin2	Chr16 q12.3	ER lipid raft associated 2	0.0229286	-0.013785	0.0287436	0.0259781	0.0517131	0.0550726	0.377445	0.789803	0.601725	-0.0279875	-0.115141	-0.0791968	0.0738447	0.0875708	0.136684	0.932804	0.980753	0.878789	16	3	0.00567835	0.00372621	32.9849	0.00171294	66.7763	3.0099	0.364879	0.833235
363616	71520	71520_363616	Grap	Chr11 cM	Chr11:61544091-61563610(+)	GRB2-related adaptor protein	Grap	Chr10 q22	GRB2-related adaptor protein	0.0281144	-0.0164774	0.0520712	0.0318556	0.0631446	0.0655753	0.377475	0.794134	0.427156	-0.0343214	-0.140238	-0.0764539	0.0905501	0.107284	0.180596	0.932804	0.980842	0.803477	15	3	0.00243504	0.0058042	14.6309	0.262247	15.8831	1.18882	0.688614	0.708711
300772	56469	56469_300772	Pias1	Chr9 cM	Chr9:62785648-62888161(-)	protein inhibitor of activated STAT 1	Pias1	Chr8 q24	protein inhibitor of activated STAT, 1	-0.0174051	0.0283166	0.0237404	0.0197231	0.0394418	0.0399444	0.377523	0.472798	0.552287	-0.0560617	-0.0489879	-0.0545492	0.0212516	0.105621	0.10203	0.932804	0.907006	0.860378	16	3	0.00206851	0.00202686	21.8902	0.0570874	41.4532	1.70804	0.814491	0.665481
311093	77771	77771_311093	Csrnp3	Chr2 cM	Chr2:65676111-65861890(+)	cysteine-serine-rich nuclear protein 3	Csrnp3	Chr3 q21	cysteine and serine rich nuclear protein 3	-0.0178111	0.00677737	-0.000669405	0.0201891	0.0403765	0.026678	0.377662	0.866698	0.979982	-0.057381	-0.0723592	-0.0529573	0.0217588	0.0859139	0.0516185	0.932804	0.991801	1	16	3	0	0.00118906	10.5949	0.644712	0	1	0.0282748	0.985962
308857	69387	69387_308857	Dnajb13	Chr7 cM	Chr7:100150923-100164167(-)	DnaJ heat shock protein family (Hsp40) member B13	Dnajb13	Chr1 q32	DnaJ heat shock protein family (Hsp40) member B13	0.0350135	0.0286865	-0.0234551	0.0396916	0.065845	0.0935992	0.377702	0.663078	0.80213	-0.0427806	-0.100367	-0.206906	0.112807	0.15774	0.159996	0.932804	0.95318	0.955602	15	3	0.00375632	0.00595825	15.3221	0.224293	23.2099	1.30225	0.269449	0.873957
501588	83558	83558_501588	Tex11	ChrX cM	ChrX:99882254-100103245(-)	testis expressed gene 11	Tex11	ChrX q22	testis expressed 11	-0.0350931	-0.00934655	-0.0344333	0.0397822	0.0584816	0.0756191	0.377706	0.873023	0.648856	-0.113065	-0.123968	-0.182644	0.0428785	0.105275	0.113777	0.932804	0.992788	0.898288	11	3	0	0.00163168	7.21698	0.513413	0	1	0.264517	0.876115
63938	58875	58875_63938	Hibadh	Chr6 cM	Chr6:52523215-52617285(-)	3-hydroxyisobutyrate dehydrogenase	Hibadh	Chr4 q24	3-hydroxyisobutyrate dehydrogenase	-0.0209588	0.00129132	0.000606222	0.0237617	0.0481463	0.0475605	0.377754	0.978603	0.98983	-0.067531	-0.0930737	-0.0926106	0.0256133	0.0956564	0.093823	0.932804	1	1	16	3	0.00354196	0.0029025	28.4714	0.00777376	53.3014	2.14139	0.000789287	0.999605
50545	29861	29861_50545	Dpf1	Chr7 cM	Chr7:29003366-29017017(+)	double PHD fingers 1	Dpf1	Chr1 q21	double PHD fingers 1	0.0452803	-0.0261765	-0.0555062	0.0513429	0.104409	0.114656	0.37782	0.802037	0.628307	-0.0553499	-0.230814	-0.280228	0.145911	0.178461	0.169215	0.932804	0.982459	0.889532	16	3	0.0307333	0.0155614	77.0941	3.87064688290734e-11	83.1455	5.93314	0.260615	0.877826
288557	68929	68929_288557	Mospd3	Chr5 cM	Chr5:137594907-137599320(-)	motile sperm domain containing 3	Mospd3	Chr12 q12	motile sperm domain containing 3	-0.0300051	0.131841	0.104768	0.0340274	0.0692166	0.0732138	0.37789	0.0568108	0.152434	-0.0966976	-0.00382077	-0.0387285	0.0366875	0.267503	0.248264	0.932804	0.83215	0.626555	16	3	0.0100425	0.00664791	40.8161	0.000102057	65.4041	2.89052	4.83077	0.0893329
691031	72729	72729_691031	Cdc42se2	Chr11 cM	Chr11:54608282-54678501(-)	CDC42 small effector 2	Cdc42se2	Chr10 q22	CDC42 small effector 2	-0.0392951	0.0812511	0.16925	0.0445636	0.0899373	0.0987737	0.377899	0.366303	0.086618	-0.126638	-0.0950227	-0.0243428	0.048048	0.257525	0.362843	0.932804	0.880341	0.575594	15	3	0.0245759	0.0116572	92.2035	1.84631048487e-14	91.8054	12.2032	3.30389	0.191676
25114	14186	14186_25114	Fgfr4	Chr13 cM	Chr13:55300631-55316572(+)	fibroblast growth factor receptor 4	Fgfr4	Chr17 p14	fibroblast growth factor receptor 4	0.0309613	-0.0188707	0.0593663	0.0351172	0.0501821	0.068485	0.377963	0.706885	0.386024	-0.0378672	-0.117226	-0.0748619	0.0997898	0.0794845	0.193595	0.932816	0.963657	0.781628	13	3	1.34900019796514e-06	0.0045969	18.9186	0.0413084	0.00761371	1.00008	0.822709	0.662752
NA	19716	19716_NA	Bex1	ChrX cM	ChrX:135114721-135116262(-)	brain expressed X-linked 1	NA	NA	NA	-0.0267697	0.0130512	0.0827202	0.0303765	0.0597158	0.0497765	0.378177	0.826996	0.0965459	-0.0863066	-0.10399	-0.0148398	0.0327673	0.130092	0.18028	0.933126	0.986793	0.584421	12	3	0.00132855	0.00325472	13.7776	0.130461	17.9521	1.2188	2.80696	0.24574
362686	12607	12607_362686	Cebpz	Chr17 cM	Chr17:79226435-79244495(-)	CCAAT/enhancer binding protein zeta	Cebpz	Chr6 q12	CCAAT/enhancer binding protein zeta	0.018966	0.00693975	0.00640817	0.0215228	0.0436377	0.0457831	0.378208	0.873644	0.888685	-0.023218	-0.0785885	-0.0833251	0.0611499	0.092468	0.0961414	0.933126	0.992788	0.982478	15	3	0.00301888	0.00266964	22.787	0.0295899	48.7372	1.95073	0.0385547	0.980907
689210	30051	30051_689210	Spdef	Chr17 cM	Chr17:27933326-27947929(-)	SAM pointed domain containing ets transcription factor	Spdef	Chr20 p12	SAM pointed domain containing ets transcription factor	-0.0747087	-0.0928458	-0.197255	0.0847957	0.153514	0.191136	0.378294	0.545309	0.302065	-0.240905	-0.393727	-0.571874	0.0914879	0.208036	0.177364	0.933137	0.921944	0.732961	14	3	0.0363837	0.0317753	29.0687	0.00221493	71.8366	3.55071	1.31555	0.518003
NA	100504512	100504512_NA	NA	NA	NA	NA	NA	NA	NA	-0.0521725	0.0904832	-0.311616	0.0592239	0.117073	0.13954	0.378352	0.439593	0.0255377	-0.168249	-0.138975	-0.585108	0.0639042	0.319941	-0.0381232	0.933137	0.897931	0.492205	11	3	0.0117874	0.0202288	9.21224	0.32471	28.3402	1.39548	5.95965	0.0508016
314751	319880	319880_314751	Tmcc3	Chr10 cM	Chr10:94147811-94426818(+)	transmembrane and coiled coil domains 3	Tmcc3	Chr7 q13	transmembrane and coiled-coil domain family 3	-0.0657754	0.112949	0.243238	0.074678	0.152728	0.169792	0.378434	0.459579	0.151981	-0.212142	-0.186393	-0.0895476	0.0805909	0.41229	0.576024	0.933137	0.905193	0.626555	16	3	0.0676979	0.0328023	79.4143	1.42166251515037e-11	90.2552	10.2619	2.24977	0.32469
301012	12836	12836_301012	Col7a1	Chr9 cM	Chr9:108782654-108813943(+)	collagen, type VII, alpha 1	Col7a1	Chr8 q32	collagen type VII alpha 1 chain	-0.0453885	0.0480639	-0.04259	0.0515449	0.102407	0.126081	0.378554	0.638827	0.735515	-0.146415	-0.152651	-0.289705	0.0556376	0.248778	0.204525	0.933137	0.947515	0.931151	15	3	0.0167576	0.0144055	22.6161	0.0311675	52.8231	2.11968	0.427245	0.807653
54225	238055	238055_54225	Apob	Chr12 cM	Chr12:8027648-8066835(+)	apolipoprotein B	Apob	Chr6 q14	apolipoprotein B	0.0405436	0.0116777	0.0818634	0.046051	0.0394586	0.0904914	0.37864	0.767269	0.365648	-0.0497148	-0.0656597	-0.0954964	0.130802	0.0890152	0.259223	0.933137	0.976871	0.770924	12	3	0	0.00142441	3.78396	0.925047	0	1	0.880376	0.643915
361778	94281	94281_361778	Sfxn4	Chr19 cM	Chr19:60825715-60849917(-)	sideroflexin 4	Sfxn4	Chr1 q55	sideroflexin 4	-0.0154054	0.0646382	-0.0248845	0.0174985	0.0331784	0.0345477	0.37865	0.0513914	0.471343	-0.0497018	-0.000390402	-0.0925967	0.0188909	0.129667	0.0428276	0.933137	0.8293	0.821306	15	3	0.000327586	0.00175855	11.5032	0.486355	6.6507	1.07125	4.69257	0.0957243
25101	110834	110834_25101	Chrna3	Chr9 cM	Chr9:54917401-54933846(-)	cholinergic receptor, nicotinic, alpha polypeptide 3	Chrna3	Chr8 q24	cholinergic receptor nicotinic alpha 3 subunit	-0.0286986	0.00480224	-0.0981591	0.0325983	0.0562451	0.0665247	0.378658	0.931959	0.140071	-0.0925901	-0.105436	-0.228545	0.0351929	0.115041	0.0322269	0.933137	1	0.62083	14	3	3.35732643223219e-07	0.00686914	15.1373	0.176299	0.0014974	1.00001	2.20611	0.331856
311802	68475	68475_311802	Ssna1	Chr2 cM	Chr2:25161051-25162430(-)	SS nuclear autoantigen 1	Ssna1	Chr3 p13	SS nuclear autoantigen 1	-0.0239694	-0.0720605	-0.0167005	0.0272284	0.0548977	0.0611089	0.378692	0.189307	0.78463	-0.0773361	-0.179658	-0.136472	0.0293973	0.0355371	0.103071	0.933137	0.845721	0.949446	16	3	0.00661379	0.00437187	35.2452	0.000776252	70.2321	3.35933	1.73092	0.420857
307742	71607	71607_307742	Snx20	Chr8 cM	Chr8:89353191-89362756(-)	sorting nexin 20	Snx20	Chr19 p11	sorting nexin 20	0.0457075	0.0755416	-0.123886	0.0519628	0.0949346	0.114807	0.379066	0.426193	0.280551	-0.0561377	-0.110527	-0.348904	0.147553	0.26161	0.101131	0.933548	0.897931	0.720801	15	3	0.0119794	0.0122993	17.2666	0.139842	63.0592	2.70703	1.7831	0.410019
361174	207958	207958_361174	Alg11	Chr8 cM	Chr8:22550737-22561643(+)	ALG11 alpha-1,2-mannosyltransferase	Alg11	Chr16 q12.5	ALG11, alpha-1,2-mannosyltransferase	-0.0278157	0.042306	0.1102	0.0316248	0.0639222	0.0679089	0.379102	0.508077	0.10464	-0.0897992	-0.0829792	-0.0228988	0.0341678	0.167591	0.243299	0.933548	0.914413	0.589729	15	3	0.00876061	0.00564302	34.2227	0.000622097	69.1855	3.24522	2.79815	0.246825
314228	75627	75627_314228	Snapc1	Chr12 cM	Chr12:74011255-74035740(+)	small nuclear RNA activating complex, polypeptide 1	Snapc1	Chr6 q24	small nuclear RNA activating complex, polypeptide 1	-0.0132236	-0.00714672	-0.0134078	0.0150365	0.0300716	0.0251905	0.379167	0.812148	0.594548	-0.0426945	-0.066086	-0.0627802	0.0162474	0.0517926	0.0359646	0.933548	0.983324	0.876692	15	3	0	0.00104668	10.3086	0.588905	0	1	0.343388	0.842237
120093057	229600	229600_120093057	BC028528	Chr3 cM	Chr3:95791266-95799317(-)	cDNA sequence BC028528	C2h1orf54	Chr2	similar to human chromosome 1 open reading frame 54	0.0589159	0.161108	-0.195404	0.0670047	0.133833	0.15065	0.379249	0.228668	0.194606	-0.0724108	-0.1012	-0.490673	0.190243	0.423417	0.0998647	0.933548	0.847742	0.656092	15	3	0.0437288	0.0248576	60.1407	2.12783247623298e-08	82.1672	5.60763	3.23079	0.198812
115769	21873	21873_115769	Tjp2	Chr19 cM	Chr19:24071869-24202394(-)	tight junction protein 2	Tjp2	Chr1 q51	tight junction protein 2	-0.0229691	-0.0135733	0.0470704	0.0261251	0.052491	0.0529249	0.379295	0.795957	0.373799	-0.0741735	-0.116454	-0.0566606	0.0282352	0.0893073	0.150801	0.933548	0.981323	0.774512	15	3	0.00272674	0.0034616	19.1772	0.0843412	31.7893	1.46605	0.954701	0.620425
306013	213469	213469_306013	Lgi3	Chr14 cM	Chr14:70768125-70775764(+)	leucine-rich repeat LGI family, member 3	Lgi3	Chr15 p11	leucine-rich repeat LGI family, member 3	0.0287582	0.113217	0.101497	0.0327284	0.0678294	0.0712644	0.379568	0.0950879	0.15438	-0.0353883	-0.0197258	-0.0381789	0.0929047	0.24616	0.241173	0.933548	0.836646	0.626555	16	3	0.00663933	0.00600758	24.8463	0.0241802	45.1886	1.82444	3.83119	0.147254
29218	26611	26611_29218	Rcn2	Chr9 cM	Chr9:55949129-55966367(+)	reticulocalbin 2	Rcn2	Chr8 q24	reticulocalbin 2	-0.0150519	-0.000306215	-0.0146664	0.0171329	0.0347868	0.0345653	0.379652	0.992977	0.671341	-0.0486318	-0.0684872	-0.0824131	0.018528	0.0678748	0.0530804	0.933548	1	0.90692	15	3	0.00149784	0.00149558	23.3121	0.02519	42.0681	1.72617	0.184316	0.911961
NA	240034	240034_NA	NA	NA	NA	NA	NA	NA	NA	-0.0385603	0.0341155	0.0739266	0.0438941	0.0858843	0.0785905	0.379681	0.691201	0.346881	-0.124591	-0.134215	-0.080108	0.0474705	0.202446	0.227961	0.933548	0.959482	0.762075	14	3	0.00803005	0.00720636	21.6993	0.0268094	49.9252	1.99701	1.10906	0.574342
245709	102058	102058_245709	Exoc8	Chr8 cM	Chr8:125619847-125624444(-)	exocyst complex component 8	Exoc8	Chr19 q12	exocyst complex component 8	-0.0162986	-0.00259526	0.0266108	0.0185554	0.037077	0.0312644	0.379741	0.944196	0.394683	-0.0526665	-0.0752648	-0.0346662	0.0200693	0.0700743	0.0878879	0.933548	1	0.786851	16	3	0.000434219	0.00129704	11.9022	0.535679	11.4003	1.12867	0.726964	0.695251
79209	14302	14302_79209	Frk	Chr10 cM	Chr10:34359395-34487274(+)	fyn-related kinase	Frk	Chr20 q12	fyn-related Src family tyrosine kinase	0.0294232	0.0498363	0.040048	0.0334991	0.0485141	0.0672584	0.379766	0.304302	0.551553	-0.0362338	-0.0452497	-0.0917761	0.0950802	0.144922	0.171872	0.933548	0.863247	0.86033	14	3	0	0.00556728	3.51834	0.981955	0	1	1.5715	0.455777
311553	228790	228790_311553	Asxl1	Chr2 cM	Chr2:153187750-153245927(+)	ASXL transcriptional regulator 1	Asxl1	Chr3 q41	ASXL transcriptional regulator 1	-0.0148469	-0.011192	-0.025059	0.016906	0.0333274	0.0314429	0.379834	0.737006	0.42547	-0.0479821	-0.0765125	-0.0866859	0.0182883	0.0541284	0.036568	0.933548	0.971644	0.802592	13	3	0.000505723	0.00126688	11.6457	0.309467	16.5006	1.19761	0.763382	0.682706
24588	18040	18040_24588	Nefm	Chr14 cM	Chr14:68356994-68362453(-)	neurofilament, medium polypeptide	Nefm	Chr15 p12	neurofilament medium chain	-0.0319159	-0.0383742	-0.130126	0.0363434	0.0752514	0.0788416	0.379849	0.610089	0.0988449	-0.103148	-0.185864	-0.284653	0.0393159	0.109116	0.0244003	0.933548	0.94073	0.58569	16	3	0.00742617	0.00724166	22.399	0.0494794	41.6904	1.71498	2.73142	0.2552
363823	208158	208158_363823	Map6d1	Chr16 cM	Chr16:20052059-20060108(-)	MAP6 domain containing 1	Map6d1	Chr11 q23	MAP6 domain containing 1	-0.0166028	0.0163628	0.04988	0.0189067	0.0364206	0.0326745	0.379864	0.653234	0.126868	-0.0536592	-0.0550203	-0.0141609	0.0204536	0.087746	0.113921	0.933548	0.952178	0.60849	15	3	3.76642697763125e-05	0.00138739	18.17	0.110625	0.826415	1.00833	2.43695	0.295681
29228	18029	18029_29228	Nfic	Chr10 cM	Chr10:81232025-81267753(-)	nuclear factor I/C	Nfic	Chr7 q11	nuclear factor I/C	-0.0277469	-0.0884849	-0.0639973	0.0315979	0.0626306	0.0593328	0.379876	0.157713	0.280759	-0.0896776	-0.211239	-0.180287	0.0341838	0.0342688	0.0522929	0.933548	0.845721	0.720801	16	3	0.003768	0.00432267	17.7465	0.167385	34.9181	1.53653	2.95157	0.228599
313672	71529	71529_313672	Kazn	Chr4 cM	Chr4:141829701-142205056(-)	kazrin, periplakin interacting protein	Kazn	Chr5 q36	kazrin, periplakin interacting protein	0.0328188	0.111212	-0.0126366	0.0373739	0.0776946	0.082414	0.379878	0.152314	0.878138	-0.0404327	-0.0410662	-0.174165	0.10607	0.263491	0.148892	0.933548	0.845721	0.978311	16	3	0.0129183	0.00791763	39.3176	0.00017789	71.8283	3.54966	2.37325	0.30525
310074	218581	218581_310074	Depdc1b	Chr13 cM	Chr13:108452592-108526100(+)	DEP domain containing 1B	Depdc1b	Chr2 q14	DEP domain containing 1B	-0.0473028	-0.0948077	-0.0914419	0.0538963	0.0986797	0.132422	0.380127	0.336672	0.48986	-0.152937	-0.288216	-0.350985	0.058332	0.098601	0.168101	0.933548	0.87498	0.828992	12	3	0.0084478	0.0128811	11.9077	0.218565	29.8794	1.42611	1.34043	0.511599
266787	106389	106389_266787	Eaf2	Chr16 cM	Chr16:36613246-36695275(-)	ELL associated factor 2	Eaf2	Chr11 q21	ELL associated factor 2	-0.036607	0.0399445	-0.224984	0.0417124	0.0561045	0.0828082	0.380158	0.476487	0.00658905	-0.118362	-0.0700184	-0.387285	0.0451478	0.149907	-0.062683	0.933548	0.907232	0.372107	14	3	0	0.00770819	6.1546	0.862852	0	1	7.51234	0.0233731
25230	27360	27360_25230	Add3	Chr19 cM	Chr19:53128874-53235518(+)	adducin 3	Add3	Chr1 q55	adducin 3	-0.0419516	0.0464286	0.162273	0.0478067	0.0963106	0.105918	0.380202	0.629755	0.125509	-0.135651	-0.142337	-0.0453235	0.0517479	0.235194	0.369869	0.933548	0.94524	0.607197	16	3	0.0276767	0.013416	148.548	4.04212337435343e-25	88.0929	8.39837	2.41102	0.29954
315579	72828	72828_315579	Ubash3b	Chr9 cM	Chr9:40922056-41069358(-)	ubiquitin associated and SH3 domain containing, B	Ubash3b	Chr8 q22	ubiquitin associated and SH3 domain containing, B	-0.0348754	0.130902	-0.0635744	0.0397446	0.0806583	0.0861256	0.380222	0.104606	0.460418	-0.112773	-0.0271851	-0.232377	0.0430226	0.28899	0.105229	0.933548	0.836646	0.81603	15	3	0.0140793	0.00902353	37.5856	0.00017944	67.7467	3.10046	3.7537	0.153072
315970	321022	321022_315970	Cdv3	Chr9 cM	Chr9:103230301-103243034(-)	carnitine deficiency-associated gene expressed in ventricle 3	Cdv3	Chr8 q32	carnitine deficiency-associated gene expressed in ventricle 3	-0.0205745	-0.0391087	0.0372997	0.023448	0.046453	0.0482042	0.38024	0.399844	0.439059	-0.0665317	-0.130155	-0.0571789	0.0253827	0.0519374	0.131778	0.933548	0.890355	0.808932	14	3	0.00333691	0.00274184	24.3617	0.0112915	57.1623	2.33439	1.51179	0.469591
24209	17173	17173_24209	Ascl2	Chr7 cM	Chr7:142520566-142523001(-)	achaete-scute family bHLH transcription factor 2	Ascl2	Chr1 q41	achaete-scute family bHLH transcription factor 2	-0.105739	-0.00439659	-0.171121	0.120534	0.253051	0.295345	0.380349	0.986138	0.562323	-0.341982	-0.500367	-0.749987	0.130504	0.491574	0.407744	0.933548	1	0.864642	12	3	0.0971687	0.0722307	26.4414	0.0017293	82.4312	5.69192	0.363826	0.833674
287531	280408	280408_287531	Rilp	Chr11 cM	Chr11:75400920-75403994(+)	Rab interacting lysosomal protein	Rilp	Chr10 q24	Rab interacting lysosomal protein	-0.0317213	-0.0392934	-0.0983757	0.0361604	0.0538878	0.0697011	0.380358	0.465897	0.158128	-0.102594	-0.144911	-0.234987	0.0391519	0.0663247	0.0382358	0.933548	0.905193	0.628058	16	3	0	0.00144275	8.78549	0.788944	0	1	2.91872	0.232385
24616	18478	18478_24616	Pah	Chr10 cM	Chr10:87357657-87419998(+)	phenylalanine hydroxylase	Pah	Chr7 q13	phenylalanine hydroxylase	-0.0356191	-0.046164	-0.00867061	0.0406054	0.0576126	0.0805233	0.380376	0.422968	0.914251	-0.115204	-0.159083	-0.166493	0.0439659	0.0667547	0.149152	0.933548	0.896877	0.991294	12	3	0.000737889	0.0022904	7.04968	0.631947	10.1836	1.11338	0.675954	0.713212
25591	11545	11545_25591	Parp1	Chr1 cM	Chr1:180396456-180428564(+)	poly (ADP-ribose) polymerase family, member 1	Parp1	Chr13 q26	poly (ADP-ribose) polymerase 1	-0.0163098	0.0013839	0.0288035	0.0185931	0.0379433	0.041371	0.380378	0.970905	0.486289	-0.0527515	-0.0729836	-0.0522823	0.0201319	0.0757514	0.109889	0.933548	1	0.82818	16	3	0.00238801	0.0020504	24.5331	0.0265659	47.9402	1.92087	0.495542	0.780539
299180	69792	69792_299180	Med6	Chr12 cM	Chr12:81620331-81641782(-)	mediator complex subunit 6	Med6	Chr6 q24	mediator complex subunit 6	0.0178398	0.0138873	0.04848	0.0203407	0.0401231	0.0372185	0.380459	0.729255	0.192718	-0.0220272	-0.0647526	-0.0244668	0.0577068	0.0925271	0.121427	0.933548	0.969804	0.655121	16	3	0	0.00125686	4.65768	0.981977	0	1	2.20231	0.332487
310486	109222	109222_310486	Rarres1	Chr3 cM	Chr3:67386305-67422856(-)	retinoic acid receptor responder (tazarotene induced) 1	Rarres1	Chr2 q32	retinoic acid receptor responder 1	-0.115802	0.30891	0.579033	0.132047	0.267578	0.305419	0.380498	0.248309	0.0579778	-0.374609	-0.215533	-0.0195769	0.143005	0.833353	1.17764	0.933548	0.847742	0.548912	15	3	0.194872	0.10457	218.355	5.20563561397342e-40	89.9125	9.91329	4.31893	0.115387
311299	74268	74268_311299	Aven	Chr2 cM	Chr2:112323231-112461598(+)	apoptosis, caspase activation inhibitor	Aven	Chr3 q35	apoptosis and caspase activation inhibitor	0.0407771	-0.0896323	-0.173116	0.0464994	0.0939381	0.104803	0.38052	0.340001	0.0985707	-0.0503601	-0.273748	-0.378527	0.131914	0.0944831	0.0322942	0.933548	0.875945	0.58569	16	3	0.0242146	0.0130535	107.189	6.625196710392e-17	80.2879	5.07304	3.25049	0.196863
311865	96979	96979_311865	Ptges2	Chr2 cM	Chr2:32285902-32292752(+)	prostaglandin E synthase 2	Ptges2	Chr3 p12	prostaglandin E synthase 2	0.0123537	0.00912556	0.0635532	0.014088	0.0269257	0.0330456	0.380545	0.734673	0.0544556	-0.0152583	-0.0436479	-0.00121506	0.0399657	0.0618991	0.128321	0.933548	0.971644	0.546186	15	3	0	0.00131663	10.5385	0.568828	0	1	4.22383	0.121006
NA	109637	109637_NA	Upk1a	Chr7 cM	Chr7:30302517-30312159(-)	uroplakin 1A	NA	NA	NA	0.0863256	-0.0484685	0.251739	0.0984555	0.193841	0.219141	0.380596	0.802554	0.250656	-0.106644	-0.428389	-0.177768	0.279295	0.331452	0.681247	0.933548	0.982459	0.702674	13	3	0.0650345	0.0469065	29.1339	0.00118533	79.5183	4.88241	1.37903	0.501819
117099	71911	71911_117099	Bdh1	Chr16 cM	Chr16:31241115-31277719(+)	3-hydroxybutyrate dehydrogenase, type 1	Bdh1	Chr11 q22	3-hydroxybutyrate dehydrogenase 1	0.0204225	-0.0305546	0.0555236	0.0233082	0.0467222	0.0483437	0.380924	0.513136	0.250756	-0.0252607	-0.122128	-0.0392284	0.0661057	0.0610192	0.150276	0.933808	0.914532	0.702674	16	3	0.00340535	0.00289745	28.0005	0.00904829	50.4538	2.01832	1.85878	0.394794
683007	338366	338366_683007	Mia3	Chr1 cM	Chr1:183107682-183150894(-)	MIA SH3 domain ER export factor 3	Mia3	Chr13	MIA SH3 domain ER export factor 3	-0.0123743	-0.0201507	0.00356154	0.0141244	0.0279314	0.0216728	0.380978	0.470642	0.86947	-0.0400577	-0.0748952	-0.0389163	0.015309	0.0345938	0.0460394	0.933808	0.906903	0.976785	14	3	0	0.000568515	2.16551	0.997825	0	1	0.533696	0.765789
500537	75180	75180_500537	Tmem269	Chr4 cM	Chr4:119062252-119075414(-)	transmembrane protein 269	Tmem269	Chr5 q36	transmembrane protein 269	-0.0243912	-0.0420525	0.0295982	0.0278408	0.0509237	0.0558187	0.380978	0.408921	0.595935	-0.0789582	-0.141861	-0.0798046	0.0301758	0.0577562	0.139001	0.933808	0.891118	0.876805	15	3	0	0.0031016	6.38347	0.895532	0	1	0.819988	0.663654
690423	71912	71912_690423	Jsrp1	Chr10 cM	Chr10:80644330-80649332(-)	junctional sarcoplasmic reticulum protein 1	Jsrp1	Chr7 q11	junctional sarcoplasmic reticulum protein 1	0.0870215	-0.221793	-0.329458	0.0993408	0.201994	0.229402	0.381036	0.272196	0.150957	-0.107683	-0.617693	-0.779079	0.281726	0.174107	0.120162	0.933808	0.8544	0.626555	16	3	0.120549	0.0586742	113.461	3.91261412430703e-18	91.8492	12.2687	2.7794	0.24915
83712	245688	245688_83712	Rbbp7	ChrX cM	ChrX:161543398-161562088(+)	retinoblastoma binding protein 7, chromatin remodeling factor	Rbbp7	ChrX q14	RB binding protein 7, chromatin remodeling factor	-0.0136351	-0.00229732	0.00750763	0.015568	0.0313477	0.0289674	0.381117	0.941579	0.7955	-0.0441479	-0.0637377	-0.0492675	0.0168777	0.059143	0.0642827	0.933808	1	0.953939	16	3	0.000874061	0.00109434	18.2274	0.149073	30.8559	1.44626	0.0782235	0.961643
309208	278795	278795_309208	Lrrc10b	Chr19 cM	Chr19:10432735-10434811(-)	leucine rich repeat containing 10B	Lrrc10b	Chr1 q43	leucine rich repeat containing 10B	-0.243683	0.832605	0.873296	0.278358	0.565027	0.624073	0.38134	0.140598	0.161708	-0.789253	-0.274827	-0.349865	0.301888	1.94004	2.09646	0.933808	0.845721	0.630905	15	3	1.0049	0.461731	514.68	1.66171424185005e-102	96.5487	28.9742	3.47037	0.176367
312275	13848	13848_312275	Ephb6	Chr6 cM	Chr6:41582416-41597443(+)	Eph receptor B6	Ephb6	Chr4 q23	Eph receptor B6	0.0793687	-0.15936	-0.361324	0.0906669	0.183598	0.207338	0.381363	0.385402	0.0813891	-0.0983351	-0.519206	-0.7677	0.257073	0.200485	0.0450507	0.933808	0.884936	0.571225	16	3	0.114155	0.0492216	281.003	2.24524504944123e-52	95.8269	23.9632	3.36281	0.186112
313557	16656	16656_313557	Hivep3	Chr4 cM	Chr4:119590982-119992608(+)	human immunodeficiency virus type I enhancer binding protein 3	Hivep3	Chr5 q36	HIVEP zinc finger 3	0.043457	-0.0247497	0.0173112	0.049647	0.101139	0.106989	0.3814	0.806681	0.871461	-0.0538493	-0.222979	-0.192384	0.140763	0.173479	0.227006	0.933808	0.98261	0.976785	15	3	0.0226357	0.0142334	36.1526	0.000306196	71.0872	3.45867	0.104924	0.948891
29610	21814	21814_29610	Tgfbr3	Chr5 cM	Chr5:107254436-107437495(-)	transforming growth factor, beta receptor III	Tgfbr3	Chr14 p22	transforming growth factor beta receptor 3	0.0256342	0.0111879	0.0712896	0.0292874	0.0569239	0.0519049	0.381429	0.844187	0.169607	-0.031768	-0.100381	-0.030442	0.0830365	0.122757	0.173021	0.933808	0.988129	0.637309	15	3	2.51681510099062e-06	0.00403015	11.331	0.500787	0.0206254	1.00021	1.89637	0.387444
89820	71974	71974_89820	Prmt3	Chr7 cM	Chr7:49428094-49508013(+)	protein arginine N-methyltransferase 3	Prmt3	Chr1 q22	protein arginine methyltransferase 3	0.0154225	-0.0693762	-0.0356573	0.017621	0.0351868	0.0336881	0.381446	0.0486494	0.289849	-0.0191141	-0.138341	-0.101685	0.0499591	-0.000411238	0.0303702	0.933808	0.8293	0.725208	16	3	0.00103671	0.00143486	15.4836	0.278144	28.8921	1.40631	5.3437	0.0691241
300121	140557	140557_300121	Smc1b	Chr15 cM	Chr15:84948890-85016158(-)	structural maintenance of chromosomes 1B	Smc1b	Chr7 q34	structural maintenance of chromosomes 1B	-0.0864073	-0.158422	-0.19164	0.098727	0.188865	0.221669	0.381457	0.401575	0.387294	-0.279909	-0.52859	-0.626103	0.107094	0.211746	0.242822	0.933808	0.890573	0.782573	13	3	0.0628757	0.0485695	31.919	0.000413068	88.6018	8.77328	1.29838	0.522468
309953	72745	72745_309953	Tmem161b	Chr13 cM	Chr13:84370415-84444085(+)	transmembrane protein 161B	Tmem161b	Chr2 q11	transmembrane protein 161B	0.0214017	0.0719864	-0.0375462	0.0244532	0.0487851	0.0512495	0.38146	0.140056	0.463792	-0.0265258	-0.0236307	-0.137993	0.0693291	0.167604	0.0629009	0.933808	0.845721	0.816793	13	3	0.00275959	0.00295178	17.2386	0.069249	43.4782	1.76923	3.04269	0.218418
24415	108068	108068_24415	Grm2	Chr9 cM	Chr9:106521733-106533308(-)	glutamate receptor, metabotropic 2	Grm2	Chr8 q32	glutamate metabotropic receptor 2	0.0366716	0.00865637	-0.0201212	0.0419023	0.0864189	0.0894877	0.381481	0.920211	0.822097	-0.0454553	-0.160722	-0.195514	0.118799	0.178034	0.155271	0.933808	1	0.962158	15	3	0.0129598	0.00971073	33.7087	0.00074967	58.562	2.41325	0.0762993	0.962569
29667	20384	20384_29667	Srsf5	Chr12 cM	Chr12:80992308-80997277(+)	serine and arginine-rich splicing factor 5	Srsf5	Chr6	serine and arginine rich splicing factor 5	0.0429163	0.124264	-0.0116699	0.0490665	0.0990395	0.109428	0.381761	0.209591	0.915071	-0.0532523	-0.06985	-0.226145	0.139085	0.318378	0.202805	0.933833	0.847742	0.9919	16	3	0.0282	0.0144255	60.3239	4.59718225975851e-08	84.6617	6.51964	1.66383	0.435216
60328	13728	13728_60328	Mark2	Chr19 cM	Chr19:7252761-7319222(-)	MAP/microtubule affinity regulating kinase 2	Mark2	Chr1 q43	microtubule affinity regulating kinase 2	0.0337849	-0.0124995	-0.091304	0.0386301	0.0774592	0.0831228	0.381806	0.871803	0.27202	-0.0419287	-0.164317	-0.254222	0.109498	0.139318	0.0716137	0.933833	0.992788	0.71503	16	3	0.0164064	0.00853812	67.4539	2.35379422129502e-09	86.4291	7.36873	1.20668	0.546982
316353	263764	263764_316353	Creg2	Chr1 cM	Chr1:39657574-39690350(-)	cellular repressor of E1A-stimulated genes 2	Creg2	Chr9 q22	cellular repressor of E1A-stimulated genes 2	-0.0761465	0.0102818	0.13051	0.0870686	0.170389	0.181828	0.381815	0.951882	0.472904	-0.246798	-0.323674	-0.225867	0.0945049	0.344237	0.486886	0.933833	1	0.821962	15	3	0.0767788	0.0382451	72.0175	1.3405374265121e-10	92.9355	14.1552	0.515883	0.772641
313913	101023	101023_313913	Zfp513	Chr5 cM	Chr5:31356325-31359647(-)	zinc finger protein 513	Zfp513	Chr6 q14	zinc finger protein 513	0.0196259	0.0351317	-0.000280878	0.0224412	0.0450819	0.0468158	0.381819	0.43581	0.995213	-0.024358	-0.0532271	-0.0920382	0.0636098	0.123491	0.0914764	0.933833	0.897931	1	15	3	0.00247908	0.00277118	17.825	0.121109	37.5128	1.60033	0.616311	0.734801
170916	74142	74142_170916	Lonp1	Chr17 cM	Chr17:56921297-56933887(-)	lon peptidase 1, mitochondrial	Lonp1	Chr9 q11	lon peptidase 1, mitochondrial	0.0120654	0.0148619	0.029269	0.0137974	0.0265119	0.0231764	0.381863	0.575086	0.206634	-0.014977	-0.0371003	-0.016156	0.0391078	0.0668242	0.074694	0.933833	0.931105	0.666382	15	3	5.24726507420563e-05	0.000651725	10.9462	0.533533	2.51085	1.02576	2.01599	0.36495
500841	216393	216393_500841	D930020B18Rik	Chr10 cM	Chr10:121477493-121529820(+)	RIKEN cDNA D930020B18 gene	C7h12orf56	Chr7 q22	similar to human chromosome 12 open reading frame 56	-0.0740351	0.144866	-0.0969637	0.084674	0.118662	0.175853	0.381925	0.222154	0.581366	-0.239993	-0.0877085	-0.44163	0.0919229	0.37744	0.247702	0.933833	0.847742	0.873451	11	3	0.00590025	0.0152309	4.94445	0.763496	15.6734	1.18587	2.26151	0.32279
294154	224647	224647_294154	Ilrun	Chr17 cM	Chr17:27970206-28039516(-)	inflammation and lipid regulator with UBA-like and NBR1-like domains	Ilrun	Chr20 p12	inflammation and lipid regulator with UBA-like and NBR1-like domains	0.0188845	-0.0165962	-0.0446926	0.0216023	0.0417777	0.0388738	0.382015	0.691183	0.250275	-0.0234552	-0.098479	-0.120884	0.0612242	0.0652866	0.0314988	0.933833	0.959482	0.702674	15	3	0.00179921	0.00177783	21.0241	0.050029	42.9593	1.75313	1.4779	0.477616
29183	11839	11839_29183	Areg	Chr5 cM	Chr5:91287458-91296291(+)	amphiregulin	Areg	Chr14 p22	amphiregulin	-0.0346223	0.00958283	-0.0813502	0.0396063	0.0634672	0.0728731	0.38203	0.879985	0.264282	-0.112249	-0.114811	-0.224179	0.0430046	0.133976	0.0614784	0.933833	0.99372	0.7121	12	3	3.43462547846464e-06	0.000639758	15.6432	0.0747178	0.0942288	1.00094	1.28822	0.52513
29564	13426	13426_29564	Dync1i1	Chr6 cM	Chr6:5725772-6028030(+)	dynein cytoplasmic 1 intermediate chain 1	Dync1i1	Chr4 q21	dynein cytoplasmic 1 intermediate chain 1	0.019999	0.0552891	0.0623805	0.0228833	0.0472107	0.0428943	0.382142	0.241553	0.145867	-0.0248514	-0.0372421	-0.0216908	0.0648494	0.14782	0.146452	0.933833	0.847742	0.62467	16	3	0.0023431	0.00231452	19.4256	0.110488	40.6146	1.68392	2.81992	0.244153
494223	214931	214931_494223	Fbxl16	Chr17 cM	Chr17:26028059-26040229(+)	F-box and leucine-rich repeat protein 16	Fbxl16	Chr10 q12	F-box and leucine-rich repeat protein 16	-0.0242012	0.0447612	0.0988879	0.0276917	0.049366	0.0649475	0.382146	0.364554	0.127863	-0.0784759	-0.0519944	-0.0284069	0.0300736	0.141517	0.226183	0.933833	0.880341	0.609386	11	3	0.00119892	0.00257112	10.4717	0.233468	22.1022	1.28373	2.38908	0.302843
291318	18108	18108_291318	Nmt2	Chr2 cM	Chr2:3285249-3329914(+)	N-myristoyltransferase 2	Nmt2	Chr17 q12.3	N-myristoyltransferase 2	-0.0211949	0.0307132	-0.0529126	0.0242526	0.0501148	0.0517634	0.38216	0.539971	0.306686	-0.068729	-0.06751	-0.154367	0.0263393	0.128936	0.0485418	0.933833	0.919402	0.734632	14	3	0.0033945	0.00321005	19.7012	0.0496113	46.8595	1.8818	1.8583	0.394889
303373	217012	217012_303373	Unc45b	Chr11 cM	Chr11:82802112-82834284(+)	unc-45 myosin chaperone B	Unc45b	Chr10 q26	unc-45 myosin chaperone B	0.0554991	-0.00344101	-0.0815148	0.0635124	0.125527	0.147371	0.382211	0.978131	0.580178	-0.0689829	-0.24947	-0.370357	0.179981	0.242588	0.207328	0.933833	1	0.872973	15	3	0.0243254	0.0211147	27.8631	0.00579278	55.7281	2.25877	0.307534	0.857472
306014	72549	72549_306014	Reep4	Chr14 cM	Chr14:70782691-70786373(+)	receptor accessory protein 4	Reep4	Chr15 p11	receptor accessory protein 4	0.0296787	-0.0970852	0.119451	0.0339713	0.0564733	0.0661276	0.382313	0.0855901	0.0708597	-0.0369038	-0.207771	-0.0101564	0.0962612	0.0136005	0.249059	0.933896	0.836646	0.559761	15	3	0.0012328	0.00466028	11.1997	0.511884	8.19381	1.08925	7.12331	0.0283918
NA	103978	103978_NA	Gpc5	Chr14 cM	Chr14:115329647-116762591(+)	glypican 5	NA	NA	NA	-0.0362139	0.0159528	0.121164	0.0414555	0.0814944	0.0751376	0.382356	0.844803	0.106841	-0.117465	-0.143773	-0.0261033	0.0450373	0.175679	0.268431	0.933896	0.988194	0.591339	14	3	0.00968589	0.00684663	26.4893	0.0054847	67.3209	3.06006	2.60821	0.271416
307845	244654	244654_307845	Mtss2	Chr8 cM	Chr8:111448108-111468032(+)	MTSS I-BAR domain containing 2	Mtss2	Chr19 q12	MTSS I-BAR domain containing 2	-0.0331093	0.125048	0.074945	0.0379118	0.076017	0.0765101	0.382486	0.0999704	0.327311	-0.107415	-0.0239428	-0.0750121	0.0411964	0.274038	0.224902	0.934066	0.836646	0.750672	16	3	0.0126861	0.0075469	66.1054	4.14917755657244e-09	75.8558	4.14178	3.31197	0.190904
679127	107094	107094_679127	Rrp12	Chr19 cM	Chr19:41851290-41884612(-)	ribosomal RNA processing 12 homolog	Rrp12	Chr1	ribosomal RNA processing 12	-0.0188886	-0.0912522	-0.0669212	0.021638	0.043303	0.0334106	0.382699	0.0350921	0.0451784	-0.0612983	-0.176125	-0.132405	0.0235211	-0.00637985	-0.00143752	0.934407	0.815329	0.536053	15	3	0.000546375	0.00150614	11.7542	0.465618	12.7094	1.1456	8.99756	0.0111225
308068	72293	72293_308068	Nkd2	Chr13 cM	Chr13:73966653-73995750(-)	naked cuticle 2	Nkd2	Chr1 p11	NKD inhibitor of WNT signaling pathway 2	-0.117241	0.198312	0.418722	0.134341	0.270092	0.311754	0.38282	0.462803	0.179234	-0.380544	-0.331059	-0.192304	0.146062	0.727683	1.02975	0.934407	0.905193	0.644887	16	3	0.262019	0.109856	242.541	2.26115550783226e-44	95.8339	24.0032	2.10086	0.349788
246327	19075	19075_246327	Prim1	Chr10 cM	Chr10:127851084-127865899(+)	DNA primase, p49 subunit	Prim1	Chr7 q11	DNA primase subunit 1	0.023234	-0.0454625	0.0409741	0.0266287	0.039142	0.0514057	0.382928	0.245448	0.425408	-0.0289574	-0.122179	-0.0597792	0.0754253	0.0312544	0.141727	0.934407	0.847742	0.802592	14	3	0	0.00425286	5.47343	0.906093	0	1	2.059	0.357186
304293	54201	54201_304293	Zfp316	Chr5 cM	Chr5:143235452-143255777(-)	zinc finger protein 316	Zfp316	Chr12 p11	zinc finger protein 316	-0.0246668	-0.000332931	0.0509978	0.0282736	0.0566768	0.0602855	0.382972	0.995313	0.397587	-0.0800819	-0.111417	-0.0671596	0.0307484	0.110752	0.169155	0.934407	1	0.788847	16	3	0.00609056	0.00466023	27.4094	0.0109288	55.0279	2.2236	0.719906	0.697709
362013	229709	229709_362013	Ahcyl1	Chr3 cM	Chr3:107570436-107603876(-)	S-adenosylhomocysteine hydrolase-like 1	Ahcyl1	Chr2 q34	adenosylhomocysteinase-like 1	-0.0177614	-0.0809566	-0.055797	0.0203658	0.0411686	0.0394164	0.383143	0.049245	0.156899	-0.0576777	-0.161646	-0.133052	0.0221548	-0.000267596	0.0214577	0.934407	0.8293	0.627463	16	3	0.00230643	0.00194184	26.3695	0.0151592	53.4819	2.1497	5.07977	0.0788753
192179	14758	14758_192179	Gpm6b	ChrX cM	ChrX:165021907-165171984(+)	glycoprotein m6b	Gpm6b	ChrX q13-q14	glycoprotein m6b	-0.0144841	0.0208043	-0.0199528	0.0166101	0.0317377	0.0290145	0.383204	0.512141	0.491652	-0.0470393	-0.0414004	-0.0768203	0.018071	0.0830091	0.0369146	0.934407	0.914532	0.828992	14	3	2.86107645796138e-06	0.000979974	11.3238	0.416548	0.0942548	1.00094	0.842528	0.656217
NA	66381	66381_NA	Rnf113a2	Chr12 cM	Chr12:84463974-84465352(+)	ring finger protein 113A2	NA	NA	NA	0.0424142	0.235429	-0.0428732	0.0486434	0.0956432	0.102972	0.38324	0.0138345	0.677147	-0.0529251	0.0479716	-0.244694	0.137754	0.422886	0.158947	0.934407	0.735187	0.908732	14	3	0.0199888	0.011849	66.1633	6.507244195406e-10	80.9085	5.23794	6.20079	0.0450315
301000	74153	74153_301000	Uba7	Chr9 cM	Chr9:107852766-107861255(+)	ubiquitin-like modifier activating enzyme 7	Uba7	Chr8 q32	ubiquitin-like modifier activating enzyme 7	0.0318117	0.0639928	0.0916771	0.0364871	0.0715785	0.0789957	0.383283	0.37131	0.245832	-0.0397016	-0.0762985	-0.0631517	0.103325	0.204284	0.246506	0.934407	0.880341	0.699179	16	3	0.00611863	0.00728518	20.4338	0.0849088	33.8051	1.51069	2.0363	0.361263
315744	319480	319480_315744	Itga11	Chr9 cM	Chr9:62585108-62691264(+)	integrin alpha 11	Itga11	Chr8 q24	integrin subunit alpha 11	-0.129269	0.309481	0.363271	0.148269	0.291889	0.316278	0.383285	0.289023	0.250729	-0.419871	-0.262612	-0.256623	0.161332	0.881573	0.983165	0.934407	0.85783	0.702674	11	3	0.160775	0.104014	54.6225	5.22701176910128e-09	82.5614	5.7344	2.25356	0.324075
25622	19247	19247_25622	Ptpn11	Chr5 cM	Chr5:121268596-121329460(-)	protein tyrosine phosphatase, non-receptor type 11	Ptpn11	Chr12 q16	protein tyrosine phosphatase, non-receptor type 11	0.0126191	0.0700508	0.0358647	0.0144744	0.0277771	0.028114	0.383305	0.0116727	0.202065	-0.0157502	0.0156086	-0.0192377	0.0409884	0.124493	0.090967	0.934407	0.735187	0.663514	15	3	0.000442561	0.000841542	11.0139	0.527729	18.9456	1.23374	7.22652	0.0269639
690163	67041	67041_690163	Oxct1	Chr15 cM	Chr15:4055910-4184826(+)	3-oxoacid CoA transferase 1	Oxct1	Chr2 q16	3-oxoacid CoA transferase 1	-0.0107076	-0.0635804	0.00420569	0.0122825	0.0243048	0.0198265	0.38333	0.00889772	0.83201	-0.0347807	-0.111217	-0.0346536	0.0133656	-0.0159438	0.043065	0.934407	0.729274	0.963954	16	3	1.30457823587772e-07	0.000471595	14.9899	0.307983	0.00823921	1.00008	6.95141	0.03094
286900	109815	109815_286900	Selenos	Chr7 cM	Chr7:65729397-65739153(+)	selenoprotein S	Selenos	Chr1 q22	selenoprotein S	-0.0147804	0.0321955	0.0260263	0.0169578	0.0328949	0.0323312	0.383429	0.32771	0.420826	-0.0480171	-0.0322773	-0.0373417	0.0184564	0.0966683	0.0893942	0.934407	0.871033	0.801197	16	3	0.000424354	0.00128019	9.59609	0.726583	10.8805	1.12209	1.45753	0.482505
292188	268291	268291_292188	Rnf217	Chr10 cM	Chr10:31377883-31485721(-)	ring finger protein 217	Rnf217	Chr1 p11	ring finger protein 217	0.04725	-0.0593279	-0.0151974	0.0542352	0.110816	0.120862	0.383642	0.592393	0.899936	-0.059049	-0.276524	-0.252082	0.153549	0.157868	0.221687	0.934407	0.935128	0.986493	15	3	0.0316216	0.0174363	55.0605	1.76528741555203e-07	80.2109	5.05327	0.286736	0.866435
363767	320712	320712_363767	Abi3bp	Chr16 cM	Chr16:56298241-56510498(+)	ABI family member 3 binding protein	Abi3bp	Chr11 q12	ABI family member 3 binding protein	0.2604	0.177591	-0.111629	0.298896	0.584335	0.658016	0.383642	0.761189	0.86529	-0.325425	-0.967685	-1.40132	0.846225	1.32287	1.17806	0.934407	0.975614	0.975133	15	3	1.08328	0.480018	492.239	9.93151727641916e-98	97.8077	45.6134	0.124284	0.939749
306816	67911	67911_306816	Zfp169	Chr13 cM	Chr13:48641123-48666927(-)	zinc finger protein 169	Zfp169	Chr17 p14	zinc finger protein 169	-0.0265633	-0.0571364	-0.0241688	0.0304913	0.0607634	0.0675512	0.383657	0.347059	0.720505	-0.0863251	-0.17623	-0.156567	0.0331985	0.0619576	0.108229	0.934407	0.879155	0.925373	15	3	0.00585548	0.00505503	22.1445	0.0359323	48.8678	1.95572	0.977066	0.613526
NA	100040822	100040822_NA	NA	NA	NA	NA	NA	NA	NA	-0.0774569	0.106349	0.0406767	0.0889193	0.174144	0.194576	0.383704	0.541401	0.834407	-0.251736	-0.234966	-0.340685	0.0968218	0.447664	0.422039	0.934407	0.920292	0.964671	12	3	0.0614469	0.0387336	42.793	2.35255839574924e-06	78.402	4.63006	0.383039	0.825703
100362216	72792	72792_100362216	2810459M11Rik	Chr1 cM	Chr1:85973585-85983178(+)	RIKEN cDNA 2810459M11 gene	C9h2orf72	Chr9	similar to human chromosome 2 open reading frame 72	-0.0473667	0.0484173	0.138141	0.0543791	0.107193	0.114676	0.383729	0.651498	0.22835	-0.153948	-0.161677	-0.0866202	0.0592144	0.258512	0.362903	0.934407	0.951829	0.685604	14	3	0.0259821	0.0160315	45.6714	3.69556967339721e-06	75.6733	4.11071	1.63054	0.442519
361704	56464	56464_361704	Ctsf	Chr19 cM	Chr19:4905158-4910946(+)	cathepsin F	Ctsf	Chr1 q43	cathepsin F	0.0214258	0.0292963	0.0528041	0.0246009	0.049616	0.0522383	0.383789	0.554882	0.312098	-0.0267911	-0.0679492	-0.0495812	0.0696428	0.126542	0.155189	0.934407	0.925116	0.738981	16	3	0.00448026	0.00330889	27.8881	0.00938068	57.0188	2.3266	1.23642	0.538909
310864	110173	110173_310864	Manba	Chr3 cM	Chr3:135191372-135277165(+)	mannosidase, beta A, lysosomal	Manba	Chr2 q43	mannosidase beta	-0.0242039	-0.101382	-0.0975216	0.0277937	0.0552574	0.0571593	0.383841	0.0665474	0.0879824	-0.0786786	-0.209684	-0.209552	0.0302708	0.00692074	0.0145085	0.934407	0.835749	0.579227	16	3	0.00395047	0.00408102	21.7645	0.05912	40.1507	1.67086	5.82579	0.0543182
300259	223921	223921_300259	Aaas	Chr15 cM	Chr15:102246682-102259194(-)	achalasia, adrenocortical insufficiency, alacrimia	Aaas	Chr7 q36	aladin WD repeat nucleoporin	0.0337598	-0.0670971	0.0922639	0.0387679	0.0779457	0.0856843	0.383853	0.389339	0.281574	-0.0422238	-0.219868	-0.0756742	0.109743	0.0856738	0.260202	0.934407	0.885057	0.720801	16	3	0.0140758	0.00889786	34.9595	0.00085889	69.0799	3.23414	2.15356	0.340691
NA	72958	72958_NA	NA	NA	NA	NA	NA	NA	NA	-0.0325465	-0.0971794	0.0183508	0.0373867	0.0748472	0.0631802	0.384007	0.19416	0.771471	-0.105823	-0.243877	-0.10548	0.0407301	0.0495184	0.142182	0.934407	0.845721	0.944296	12	3	0.00100979	0.00672798	9.74427	0.371582	6.1397	1.06541	1.69017	0.42952
679272	216438	216438_679272	Marchf9	Chr10 cM	Chr10:126891919-126896053(-)	membrane associated ring-CH-type finger 9	Marchf9	Chr7	membrane associated ring-CH-type finger 9	0.0274951	0.0778305	0.107262	0.0315874	0.0633634	0.0639216	0.384057	0.219327	0.0933436	-0.0344151	-0.0463594	-0.0180225	0.0894053	0.20202	0.232546	0.934407	0.847742	0.582683	15	3	0.00629611	0.00536547	24.3271	0.0183537	55.2947	2.23687	3.78566	0.150645
291705	73473	73473_291705	Iws1	Chr18 cM	Chr18:32200794-32237381(+)	IWS1, SUPT6 interacting protein	Iws1	Chr18 p12	interacts with SUPT6H, CTD assembly factor 1	-0.0165828	0.00921605	-0.0814405	0.0190536	0.0380516	0.0367129	0.384123	0.808626	0.026534	-0.0539271	-0.0653637	-0.153397	0.0207615	0.0837958	-0.0094845	0.934407	0.982903	0.493969	15	3	0.000632231	0.00185956	11.3982	0.495136	12.5203	1.14312	5.02955	0.0808809
311257	98956	98956_311257	Nat10	Chr2 cM	Chr2:103551601-103591615(-)	N-acetyltransferase 10	Nat10	Chr3 q32	N-acetyltransferase 10	-0.0199904	-0.0298185	-0.0750124	0.0229692	0.0463507	0.0477669	0.384129	0.520014	0.116326	-0.0650091	-0.120664	-0.168634	0.0250283	0.0610273	0.0186091	0.934407	0.916218	0.60006	16	3	0.00374191	0.00282797	32.5358	0.0019996	58.1727	2.39078	2.63852	0.267332
499874	29808	29808_499874	Mga	Chr2 cM	Chr2:119727709-119800062(+)	MAX gene associated	Mga	Chr3 q35	MAX dimerization protein MGA	0.016732	0.0210113	0.0177602	0.0192261	0.0384958	0.0316583	0.384152	0.585198	0.5748	-0.0209506	-0.0544391	-0.0442889	0.0544145	0.0964617	0.0798093	0.934407	0.933477	0.869928	15	3	0	0.00130106	10.0711	0.609722	0	1	0.584736	0.746494
29227	18028	18028_29227	Nfib	Chr4 cM	Chr4:82208410-82424988(-)	nuclear factor I/B	Nfib	Chr5 q31	nuclear factor I/B	-0.0244373	0.0554483	-0.0014077	0.0280848	0.0581339	0.0600022	0.384232	0.340184	0.981283	-0.0794824	-0.0584921	-0.11901	0.0306079	0.169389	0.116194	0.934407	0.875945	1	16	3	0.005658	0.00419316	28.0415	0.00892985	61.5858	2.6032	0.991009	0.609264
25645	11556	11556_25645	Adrb3	Chr8 cM	Chr8:27715804-27720833(-)	adrenergic receptor, beta 3	Adrb3	Chr16 q12.3	adrenoceptor beta 3	0.10301	-0.146723	-0.226942	0.118389	0.239341	0.270446	0.384244	0.539856	0.401391	-0.129027	-0.615823	-0.757006	0.335047	0.322377	0.303122	0.934407	0.919402	0.791872	16	3	0.182803	0.0842634	232.362	2.90512637669317e-42	93.0167	14.3199	0.93504	0.626554
191595	171180	171180_191595	Syt12	Chr19 cM	Chr19:4495936-4527171(-)	synaptotagmin XII	Syt12	Chr1 q43	synaptotagmin 12	0.0661289	-0.130451	-0.470933	0.0760389	0.152673	0.174921	0.38448	0.392859	0.00709694	-0.0829047	-0.429686	-0.813771	0.215162	0.168783	-0.128094	0.934697	0.886642	0.381216	16	3	0.0777341	0.0348751	135.744	1.49530005108866e-22	90.4588	10.4808	7.4361	0.0242813
29705	14394	14394_29705	Gabra1	Chr11 cM	Chr11:42021766-42073757(-)	gamma-aminobutyric acid type A receptor subunit alpha 1	Gabra1	Chr10 q21	gamma-aminobutyric acid type A receptor subunit alpha 1	0.0380169	-0.120116	-0.179687	0.0437145	0.0894324	0.092972	0.384484	0.179243	0.0532738	-0.0476619	-0.2954	-0.361908	0.123696	0.0551686	0.00253528	0.934697	0.845721	0.545277	15	3	0.0190342	0.0107833	89.4949	6.18367819241732e-14	83.612	6.10204	4.62133	0.0991951
310201	69574	69574_310201	Cmbl	Chr15 cM	Chr15:31565535-31590265(+)	carboxymethylenebutenolidase homolog	Cmbl	Chr2 q23	carboxymethylenebutenolidase homolog	-0.0694471	0.0676463	0.303051	0.0798778	0.161426	0.184793	0.384619	0.675177	0.101017	-0.226005	-0.248744	-0.0591376	0.0871105	0.384036	0.665239	0.934881	0.956512	0.58569	16	3	0.0791432	0.0388394	106.995	7.22792066201586e-17	85.3053	6.80515	2.71977	0.25669
315864	320615	320615_315864	Dop1a	Chr9 cM	Chr9:86349194-86436683(+)	DOP1 leucine zipper like protein A	Dop1a	Chr8 q31	DOP1 leucine zipper like protein A	0.0156182	0.0851544	-0.00739879	0.017972	0.0359287	0.0296474	0.384831	0.0177835	0.802928	-0.0196063	0.0147355	-0.0655066	0.0508428	0.155573	0.0507091	0.935125	0.75794	0.955602	14	3	0	0.00126994	5.11186	0.925629	0	1	5.62248	0.0601305
89827	68278	68278_89827	Ddx39a	Chr8 cM	Chr8:84441806-84453521(+)	DEAD box helicase 39a	Ddx39a	Chr19 q11	DExD-box helicase 39A	0.0314738	0.0541906	-0.0975976	0.0362312	0.0731683	0.075869	0.385016	0.458918	0.198305	-0.0395381	-0.0892167	-0.246298	0.102486	0.197598	0.051103	0.935125	0.905193	0.660861	15	3	0.0104274	0.00739008	43.2077	2.08222437296986e-05	66.3218	2.96928	2.53992	0.280844
363139	114602	114602_363139	Zmynd10	Chr9 cM	Chr9:107424497-107428518(+)	zinc finger, MYND domain containing 10	Zmynd10	Chr8 q32	zinc finger, MYND-type containing 10	0.0256043	0.09666	0.146113	0.0294746	0.0429276	0.0575396	0.385016	0.0243415	0.0111057	-0.0321648	0.0125234	0.0333379	0.0833734	0.180797	0.258889	0.935125	0.790187	0.419706	16	3	0	0.00351513	4.64496	0.982201	0	1	12.0002	0.00247852
103691893	71995	71995_103691893	Erv3	Chr2 cM	Chr2:131695598-131701667(-)	endogenous retroviral sequence 3	Ervv-2	Chr3	endogenous retrovirus group V member 2, envelope	-0.0634159	-0.10669	-0.108754	0.0730382	0.144406	0.174279	0.385254	0.460015	0.532612	-0.206568	-0.389721	-0.450335	0.0797364	0.17634	0.232826	0.935125	0.905193	0.850151	12	3	0.0212915	0.0304701	12.8381	0.170071	33.5864	1.50572	0.859584	0.650644
24699	19264	19264_24699	Ptprc	Chr1 cM	Chr1:137990599-138103446(-)	protein tyrosine phosphatase receptor type C	Ptprc	Chr13 q13	protein tyrosine phosphatase, receptor type, C	0.0456845	-0.134676	0.150762	0.0526172	0.106263	0.112665	0.385261	0.205018	0.180851	-0.0574433	-0.342949	-0.0700581	0.148812	0.073596	0.371581	0.935125	0.847742	0.646528	15	3	0.0212743	0.0162094	26.5369	0.0090039	58.7497	2.42423	4.01221	0.134511
NA	27405	27405_NA	Abcg3	Chr5 cM	Chr5:105082923-105130584(-)	ATP binding cassette subfamily G member 3	NA	NA	NA	0.0334272	-0.0555982	0.102798	0.0385085	0.0689303	0.0726935	0.385368	0.419905	0.157323	-0.042048	-0.190699	-0.0396784	0.108902	0.0795028	0.245275	0.935125	0.895722	0.627849	12	3	0	0.000491703	3.36724	0.947941	0	1	2.06984	0.355255
306417	59009	59009_306417	Sh3rf1	Chr8 cM	Chr8:61676906-61849105(+)	SH3 domain containing ring finger 1	Sh3rf1	Chr16 p12	SH3 domain containing ring finger 1	0.0196835	-0.000181457	-0.0402551	0.0226792	0.0453187	0.0352833	0.385442	0.996805	0.253907	-0.0247668	-0.0890045	-0.109409	0.0641339	0.0886416	0.0288989	0.935125	1	0.705108	16	3	0	0.00209941	8.1017	0.836912	0	1	1.30219	0.521475
307851	353287	353287_307851	Clec18a	Chr8 cM	Chr8:111796128-111819056(-)	C-type lectin domain family 18, member A	Clec18a	Chr19 q12	C-type lectin domain family 18, member A	0.0874606	-0.32291	-0.430309	0.100789	0.20127	0.212027	0.385524	0.108635	0.0424073	-0.110081	-0.717392	-0.845875	0.285002	0.0715725	-0.0147437	0.935125	0.836646	0.534488	14	3	0.0785458	0.0532035	43.2818	9.7002387647052e-06	70.272	3.36383	5.9145	0.0519616
289778	73862	73862_289778	Spmip7	Chr11 cM	Chr11:11412094-11465192(+)	sperm microtubule inner protein 7	Spmip7	Chr14 q21	sperm microtubule inner protein 7	-0.0335451	-0.0321347	-3.11397e-05	0.0386572	0.0570819	0.0694	0.385527	0.573463	0.999642	-0.109312	-0.144013	-0.136053	0.0422217	0.0797438	0.13599	0.935125	0.931087	1	13	3	0	0.00946243	6.59582	0.762971	0	1	0.316923	0.853456
NA	103836	103836_NA	Zfp692	Chr11 cM	Chr11:58197895-58205453(+)	zinc finger protein 692	NA	NA	NA	-0.0310148	0.00876281	-0.0617516	0.0357439	0.0656104	0.0484801	0.385561	0.893752	0.202752	-0.101072	-0.119831	-0.156771	0.039042	0.137357	0.0332677	0.935125	0.996316	0.663514	13	3	0	0.00336093	5.69328	0.840341	0	1	1.62416	0.443934
361043	74140	74140_361043	Tm9sf1	Chr14 cM	Chr14:55873422-55881263(-)	transmembrane 9 superfamily member 1	Tm9sf1	Chr15 p13	transmembrane 9 superfamily member 1	0.0158488	0.0168818	0.0383067	0.0182667	0.0365066	0.036273	0.385594	0.643771	0.290938	-0.0199532	-0.0546698	-0.032787	0.0516508	0.0884335	0.1094	0.935125	0.949008	0.725389	15	3	0.0015039	0.0016998	18.5236	0.100691	37.7526	1.60649	1.31593	0.517905
294025	108689	108689_294025	Stn1	Chr19 cM	Chr19:47489472-47525946(-)	STN1, CST complex subunit	Stn1	Chr1 q54	STN1 subunit of CST complex	0.0312884	-0.112818	0.0129255	0.0360622	0.0730179	0.0815455	0.385601	0.122327	0.874058	-0.0393922	-0.255931	-0.146901	0.101969	0.0302941	0.172752	0.935125	0.845721	0.977284	16	3	0.0130613	0.00784343	40.7674	0.000103925	70.3696	3.37491	2.5512	0.279263
NA	73183	73183_NA	NA	NA	NA	NA	NA	NA	NA	-0.0415125	0.0217095	-0.00205559	0.0478618	0.0758795	0.0897798	0.385756	0.774797	0.981733	-0.13532	-0.127012	-0.178021	0.052295	0.170431	0.17391	0.935125	0.979457	1	12	3	0	0.0132143	5.1855	0.817848	0	1	0.0835244	0.959098
300675	76568	76568_300675	Ift46	Chr9 cM	Chr9:44683074-44704011(+)	intraflagellar transport 46	Ift46	Chr8 q22	intraflagellar transport 46	0.0189328	0.0356342	-0.013388	0.02183	0.0441629	0.0449816	0.385789	0.419736	0.765983	-0.0238533	-0.0509236	-0.10155	0.0617188	0.122192	0.0747744	0.935125	0.895722	0.942912	15	3	0.00335466	0.00263091	24.7426	0.016091	56.0886	2.27731	0.834541	0.658843
NA	100504455	100504455_NA	NA	NA	NA	NA	NA	NA	NA	-0.074716	0.088538	-0.234032	0.0861635	0.169247	0.188101	0.385864	0.600884	0.213432	-0.243593	-0.243179	-0.602703	0.0941614	0.420255	0.134639	0.935125	0.93697	0.675341	12	3	0.0590339	0.0382518	41.7598	3.63604887030195e-06	77.8129	4.50712	2.03204	0.362033
NA	330503	330503_NA	NA	NA	NA	NA	NA	NA	NA	0.0354828	-0.0464024	-0.0452576	0.0409218	0.0798486	0.0768347	0.385894	0.561153	0.555844	-0.0447224	-0.202903	-0.195851	0.115688	0.110098	0.105336	0.935125	0.927989	0.862113	14	3	0.0101546	0.00728054	32.4258	0.000651478	64.1385	2.78851	0.70243	0.703832
303676	67283	67283_303676	Slc25a19	Chr11 cM	Chr11:115505004-115519121(-)	solute carrier family 25 (mitochondrial thiamine pyrophosphate carrier), member 19	Slc25a19	Chr10 q32.1	solute carrier family 25 member 19	0.0200096	0.0260262	0.00916752	0.0230786	0.0461054	0.0515313	0.385931	0.572419	0.8588	-0.0252237	-0.0643388	-0.091832	0.0652429	0.116391	0.110167	0.935125	0.931087	0.97272	15	3	0.00310432	0.00292835	20.8519	0.0525915	44.296	1.7952	0.32574	0.849702
368062	70797	70797_368062	Ankib1	Chr5 cM	Chr5:3740000-3852925(-)	ankyrin repeat and IBR domain containing 1	Ankib1	Chr4 q13	ankyrin repeat and IBR domain containing 1	0.0143553	0.00727425	0.0344461	0.0165578	0.033059	0.0306053	0.385953	0.825841	0.26038	-0.0180974	-0.0575202	-0.0255392	0.046808	0.0720687	0.0944314	0.935125	0.986793	0.709515	15	3	0.000192996	0.001232	10.7615	0.549458	5.4937	1.05813	1.31943	0.517
NA	100047123	100047123_NA	NA	NA	NA	NA	NA	NA	NA	0.043615	0.105884	-0.172384	0.0503074	0.100414	0.111654	0.385959	0.291667	0.122609	-0.0549857	-0.0909245	-0.391221	0.142216	0.302693	0.0464534	0.935125	0.858905	0.602599	13	3	0.0103581	0.0135308	14.9163	0.135143	34.655	1.53034	3.24625	0.197281
299334	67236	67236_299334	Cinp	Chr12 cM	Chr12:110839044-110855579(-)	cyclin dependent kinase 2 interacting protein	Cinp	Chr6 q32	cyclin-dependent kinase 2-interacting protein	0.0369987	-0.0439428	-0.103991	0.0426943	0.0868102	0.0951385	0.386164	0.61272	0.274374	-0.0466806	-0.214088	-0.290459	0.120678	0.126202	0.0824773	0.935125	0.941434	0.71589	16	3	0.021174	0.0106266	82.2131	4.22244010933929e-12	84.6528	6.51587	1.28668	0.525535
500390	320492	320492_500390	A830018L16Rik	Chr1 cM	Chr1:11484329-12046125(+)	RIKEN cDNA A830018L16 gene	C5h8orf34	Chr5 q11	similar to human chromosome 8 open reading frame 34	0.0217967	-0.0421912	-0.0784297	0.0251522	0.052736	0.0530438	0.386165	0.423684	0.139252	-0.0275007	-0.145552	-0.182394	0.0710942	0.0611695	0.0255343	0.935125	0.896877	0.62083	15	3	0.00326568	0.00337129	19.8521	0.0699367	40.7588	1.68802	2.32361	0.312921
192206	50501	50501_192206	Prok2	Chr6 cM	Chr6:99688260-99703353(-)	prokineticin 2	Prok2	Chr4 q34	prokineticin 2	0.202534	0.234343	0.567545	0.233717	0.469772	0.533351	0.386172	0.617889	0.287278	-0.255542	-0.686393	-0.477804	0.660611	1.15508	1.61289	0.935125	0.94213	0.722857	14	3	0.640116	0.323933	58.9267	1.46642871835559e-08	99.4173	171.618	1.28755	0.525307
NA	100126795	100126795_NA	NA	NA	NA	NA	NA	NA	NA	0.0418093	0.00014848	0.0329557	0.0482494	0.0854716	0.0823511	0.386203	0.998614	0.68902	-0.0527578	-0.167373	-0.128449	0.136376	0.16767	0.194361	0.935125	1	0.913732	12	3	2.62561715043616e-06	0.013259	7.43772	0.591645	0.00728743	1.00007	0.16797	0.919445
691589	269610	269610_691589	Chd5	Chr4 cM	Chr4:152423108-152474651(+)	chromodomain helicase DNA binding protein 5	Chd5	Chr5 q36	chromodomain helicase DNA binding protein 5	0.0290346	-0.026674	-0.125866	0.0335123	0.0680267	0.0737619	0.386277	0.694976	0.0879366	-0.0366482	-0.160004	-0.270437	0.0947175	0.106656	0.0187046	0.935125	0.959537	0.579227	16	3	0.0125164	0.00637386	77.6492	3.04716983729951e-11	85.732	7.00867	2.9162	0.232678
296872	245527	245527_296872	Eda2r	ChrX cM	ChrX:96377446-96420822(-)	ectodysplasin A2 receptor	Eda2r	ChrX q22	ectodysplasin A2 receptor	0.0261703	-0.0220542	0.0378667	0.0302083	0.0521221	0.0736334	0.386311	0.672203	0.60707	-0.0330369	-0.124212	-0.106452	0.0853774	0.0801032	0.182185	0.935125	0.954851	0.880665	14	3	0.000492289	0.00250072	8.58236	0.660381	5.12195	1.05398	0.335318	0.845642
309871	12142	12142_309871	Prdm1	Chr10 cM	Chr10:44313173-44404497(-)	PR domain containing 1, with ZNF domain	Prdm1	Chr20 q13	PR/SET domain 1	0.0542732	-0.157914	0.117386	0.0626573	0.12651	0.138044	0.386385	0.211945	0.395132	-0.0685328	-0.40587	-0.153176	0.177079	0.0900408	0.387947	0.935125	0.847742	0.787182	15	3	0.0292215	0.0223067	33.0684	0.000944517	62.6	2.6738	2.85244	0.240215
296461	228983	228983_296461	Osbpl2	Chr2 cM	Chr2:179761099-179804473(+)	oxysterol binding protein-like 2	Osbpl2	Chr3 q43	oxysterol binding protein-like 2	0.0133161	-0.00563261	0.0603847	0.0153738	0.0307068	0.0317743	0.386402	0.854459	0.0573774	-0.0168159	-0.0658168	-0.00189182	0.0434482	0.0545516	0.122661	0.935125	0.990145	0.547244	16	3	0.00116507	0.00125642	19.2196	0.116451	36.9378	1.58574	3.68296	0.158583
287473	140859	140859_287473	Nek8	Chr11 cM	Chr11:78056932-78067501(-)	NIMA (never in mitosis gene a)-related expressed kinase 8	Nek8	Chr10 q25	NIMA-related kinase 8	0.0253231	0.00531739	-0.0143901	0.0292374	0.0467683	0.0591821	0.386424	0.909478	0.807889	-0.0319812	-0.0863469	-0.130385	0.0826275	0.0969817	0.101605	0.935125	0.998414	0.956971	15	3	0	0.00407718	7.70606	0.807658	0	1	0.0664064	0.967342
NA	76311	76311_NA	NA	NA	NA	NA	NA	NA	NA	-0.0360626	0.0200828	-0.0996354	0.0416494	0.0796849	0.0704997	0.386566	0.80102	0.157575	-0.117694	-0.136097	-0.237812	0.0455687	0.176262	0.0385414	0.935125	0.982007	0.627849	12	3	0	0.008867	4.5699	0.870076	0	1	2.00797	0.366416
24564	17528	17528_24564	Mpz	Chr1 cM	Chr1:170978282-170988699(+)	myelin protein zero	Mpz	Chr13 q24	myelin protein zero	-0.037259	-0.0163722	-0.0858275	0.0430344	0.0519965	0.0814746	0.386602	0.752859	0.292145	-0.121605	-0.118284	-0.245515	0.0470869	0.0855391	0.0738597	0.935125	0.974591	0.726495	12	3	0	0.000498883	10.3668	0.321612	0	1	1.4083	0.494528
25544	20339	20339_25544	Sele	Chr1 cM	Chr1:163875773-163885246(+)	selectin, endothelial cell	Sele	Chr13 q23	selectin E	0.0404408	0.0294721	0.0395872	0.046715	0.0529431	0.0885016	0.386659	0.57775	0.654655	-0.0511189	-0.0742945	-0.133873	0.132001	0.133239	0.213047	0.935125	0.931315	0.900397	12	3	0.000251783	0.00129216	13.5676	0.138559	4.55806	1.04776	0.534401	0.76552
302811	56501	56501_302811	Elf4	ChrX cM	ChrX:47499926-47552009(-)	E74 like ETS transcription factor 4	Elf4	ChrX q36	E74 like ETS transcription factor 4	-0.0322341	-0.0814933	0.0338942	0.0372366	0.0603006	0.06317	0.386679	0.176551	0.591575	-0.105216	-0.19968	-0.0899168	0.0407483	0.0366937	0.157705	0.935125	0.845721	0.876556	15	3	0	0.000568305	5.04476	0.956467	0	1	1.86544	0.393481
366631	70846	70846_366631	Ttc6	Chr12 cM	Chr12:57610899-57784714(+)	tetratricopeptide repeat domain 6	Ttc6	Chr6 q23	tetratricopeptide repeat domain 6	0.0709913	-0.217852	-0.155817	0.0820123	0.153961	0.195112	0.3867	0.157073	0.424521	-0.0897499	-0.51961	-0.538229	0.231732	0.0839057	0.226596	0.935125	0.845721	0.802592	12	3	0.0334018	0.031502	78.0733	3.89727890079641e-13	77.2716	4.39977	2.64713	0.266184
NA	71141	71141_NA	NA	NA	NA	NA	NA	NA	NA	-0.0338561	-0.0272651	-0.0374112	0.0391204	0.0729175	0.0599751	0.386802	0.708466	0.532773	-0.110531	-0.170181	-0.15496	0.0428185	0.115651	0.0801378	0.935226	0.963657	0.850151	13	3	0	0.00591052	4.09967	0.942739	0	1	0.587527	0.745453
295649	60344	60344_295649	Fign	Chr2 cM	Chr2:63801852-63928382(-)	fidgetin	Fign	Chr3 q21	fidgetin, microtubule severing factor	-0.0336295	0.167919	-0.0485187	0.0388737	0.0741467	0.086995	0.386985	0.0235319	0.577037	-0.109821	0.0225942	-0.219026	0.0425615	0.313244	0.121988	0.935285	0.790187	0.870556	16	3	0.00451663	0.00752024	17.7084	0.168909	22.0406	1.28272	6.7076	0.0349513
NA	100042132	100042132_NA	NA	NA	NA	NA	NA	NA	NA	0.153362	-0.164209	-0.541044	0.177289	0.346086	0.379302	0.387016	0.63516	0.153747	-0.194117	-0.842525	-1.28446	0.500842	0.514106	0.202374	0.935285	0.94665	0.626555	13	3	0.320998	0.1629	144.155	5.92197606751161e-26	91.6269	11.9429	2.18032	0.336163
498949	244650	244650_498949	Phlpp2	Chr8 cM	Chr8:110595174-110671303(+)	PH domain and leucine rich repeat protein phosphatase 2	Phlpp2	Chr19 q12	PH domain and leucine rich repeat protein phosphatase 2	0.0165378	0.0198973	-0.0355902	0.0191224	0.0382541	0.0364229	0.387126	0.60297	0.3285	-0.0209414	-0.0550794	-0.106978	0.0540169	0.094874	0.0357972	0.935285	0.93718	0.751293	15	3	0.000993724	0.00172468	12.7416	0.388099	22.4015	1.28868	1.18578	0.552727
25155	20963	20963_25155	Syk	Chr13 cM	Chr13:52737209-52802828(+)	spleen tyrosine kinase	Syk	Chr17 p14	spleen associated tyrosine kinase	-0.0241536	-0.0827797	-0.0495108	0.0279295	0.0509397	0.0526084	0.387144	0.104151	0.346643	-0.0788944	-0.18262	-0.152621	0.0305871	0.0170603	0.0535996	0.935285	0.836646	0.762075	14	3	0	0.00515445	5.05139	0.928652	0	1	3.96	0.138069
315957	245020	245020_315957	Slc35g2	Chr9 cM	Chr9:100434241-100453143(-)	solute carrier family 35, member G2	Slc35g2	Chr8 q31	solute carrier family 35, member G2	0.0210122	0.040537	0.098637	0.0243021	0.0487878	0.0516529	0.387244	0.40604	0.0561831	-0.0266189	-0.0550855	-0.00260081	0.0686433	0.136159	0.199875	0.935285	0.890717	0.547244	11	3	0	0.00332468	7.83057	0.450194	0	1	3.66819	0.159758
290805	22427	22427_290805	Wrn	Chr8 cM	Chr8:33724412-33875555(-)	Werner syndrome RecQ like helicase	Wrn	Chr16 q12.3	WRN RecQ like helicase	-0.0203144	-0.0568073	0.0362213	0.0234969	0.0479038	0.0423982	0.387283	0.235677	0.392932	-0.0663676	-0.150697	-0.0468777	0.0257387	0.0370824	0.11932	0.935285	0.847742	0.785008	15	3	0	0.00208469	7.29865	0.837263	0	1	1.72791	0.421491
301517	104086	104086_301517	Cyp27a1	Chr1 cM	Chr1:74752733-74777051(+)	cytochrome P450, family 27, subfamily a, polypeptide 1	Cyp27a1	Chr9 q33	cytochrome P450, family 27, subfamily a, polypeptide 1	-0.025853	-0.0148895	-0.0508551	0.0299047	0.0500684	0.0538763	0.387306	0.766174	0.345209	-0.0844652	-0.113022	-0.156451	0.0327591	0.0832428	0.0547405	0.935285	0.976871	0.76142	16	3	0	0.00172575	8.85974	0.783452	0	1	1.06508	0.587111
29284	20044	20044_29284	Rps14	Chr18 cM	Chr18:60907668-60911618(+)	ribosomal protein S14	Rps14	Chr18 q12.1	ribosomal protein S14	0.0198343	-0.0557773	0.106048	0.0229458	0.0482462	0.0524656	0.387369	0.247642	0.0432497	-0.0251387	-0.150338	0.00321754	0.0648073	0.0387836	0.208879	0.935285	0.847742	0.53565	15	3	0.00263032	0.00305813	17.8967	0.118863	35.5235	1.55095	7.59072	0.0224748
NA	22097	22097_NA	Tsix	ChrX cM	ChrX:102475123-102528563(+)	X (inactive)-specific transcript, opposite strand	NA	NA	NA	-0.029987	0.0185362	-0.110874	0.0346938	0.0673569	0.0975152	0.387405	0.783167	0.255542	-0.0979857	-0.113481	-0.302	0.0380117	0.150553	0.0802523	0.935285	0.980196	0.705425	11	3	0.00357707	0.00555069	14.302	0.0742268	41.6253	1.71307	1.32236	0.516241
362133	71897	71897_362133	Lypd6b	Chr2 cM	Chr2:49677700-49838861(+)	LY6/PLAUR domain containing 6B	Lypd6b	Chr3 q12	Ly6/Plaur domain containing 6B	0.060906	-0.181884	-0.159924	0.0704774	0.143432	0.151989	0.387482	0.204767	0.292706	-0.0772271	-0.463005	-0.457818	0.199039	0.0992372	0.13797	0.935285	0.847742	0.727372	16	3	0.0531735	0.0280277	112.045	7.42300257785013e-18	87.0116	7.69918	2.25921	0.323162
303690	217344	217344_303690	Rhbdf2	Chr11 cM	Chr11:116488991-116517786(-)	rhomboid 5 homolog 2	Rhbdf2	Chr10 q32.2	rhomboid 5 homolog 2	0.042263	0.0055203	0.153389	0.0489051	0.0960084	0.107324	0.387486	0.954148	0.152943	-0.0535891	-0.182653	-0.0569624	0.138115	0.193693	0.363741	0.935285	1	0.626555	15	3	0.0126696	0.0130475	20.6188	0.0562486	42.9889	1.75405	2.08028	0.353405
301384	227095	227095_301384	Hibch	Chr1 cM	Chr1:52884197-52960145(+)	3-hydroxyisobutyryl-Coenzyme A hydrolase	Hibch	Chr9 q22	3-hydroxyisobutyryl-CoA hydrolase	-0.021217	-0.0423756	-0.0909172	0.0245589	0.0496595	0.0524194	0.38763	0.39348	0.0828438	-0.0693515	-0.139706	-0.193657	0.0269175	0.0549552	0.011823	0.93537	0.886967	0.57164	14	3	0.00242404	0.00345884	14.1593	0.224305	29.2216	1.41286	3.35827	0.186535
308958	12585	12585_308958	Cdr2	Chr7 cM	Chr7:120556259-120581535(-)	cerebellar degeneration-related 2	Cdr2	Chr1 q36	cerebellar degeneration-related protein 2	0.0709783	-0.261639	-0.333418	0.0821602	0.166793	0.18812	0.387642	0.116731	0.0763334	-0.0900526	-0.588548	-0.702127	0.232009	0.0652694	0.0352904	0.93537	0.840609	0.56697	16	3	0.0861631	0.0402086	144.586	2.52992272216681e-24	90.0437	10.0438	4.68995	0.0958498
680172	17191	17191_680172	Mbd2	Chr18 cM	Chr18:70701260-70759202(+)	methyl-CpG binding domain protein 2	Mbd2	Chr18 q12.1	methyl-CpG binding domain protein 2	-0.0186066	0.0330581	0.0101709	0.0215439	0.0433224	0.0442424	0.387775	0.445421	0.818176	-0.0608318	-0.0518522	-0.0765425	0.0236187	0.117968	0.0968844	0.935508	0.900609	0.959988	15	3	0.00325209	0.00253911	31.9977	0.00138492	56.727	2.31091	0.604998	0.738969
362535	52829	52829_362535	Lurap1l	Chr4 cM	Chr4:80828923-80872538(+)	leucine rich adaptor protein 1-like	Lurap1l	Chr5 q31	leucine rich adaptor protein 1-like	0.0256327	0.0196299	-0.0412403	0.0297007	0.0604998	0.0690956	0.388119	0.745587	0.550602	-0.0325796	-0.0989474	-0.176665	0.083845	0.138207	0.0941847	0.935508	0.972584	0.859577	15	3	0.00527277	0.00511796	21.4538	0.0441169	43.6117	1.77342	0.566125	0.753473
499288	101513	101513_499288	Mob2	Chr7 cM	Chr7:141562272-141614802(-)	MOB kinase activator 2	Mob2	Chr1 q41	MOB kinase activator 2	-0.0153026	-0.0161636	-0.0117872	0.0177343	0.0351552	0.0390849	0.388203	0.645676	0.762973	-0.0500612	-0.0850665	-0.0883921	0.019456	0.0527394	0.0648177	0.935508	0.949618	0.941661	16	3	0.00115672	0.00183284	18.7157	0.132185	24.1455	1.31831	0.288952	0.865476
498982	17863	17863_498982	Myb	Chr10 cM	Chr10:21000834-21036883(-)	myeloblastosis oncogene	Myb	Chr1 p12	MYB proto-oncogene, transcription factor	0.0381148	-0.0557821	0.127645	0.0441821	0.0633675	0.091805	0.388317	0.3787	0.164411	-0.0484806	-0.17998	-0.0522899	0.12471	0.0684159	0.307579	0.935508	0.883028	0.635155	13	3	0.000435204	0.00158413	13.0877	0.218811	6.77414	1.07266	2.19348	0.333957
292624	68077	68077_292624	Nop53	Chr7 cM	Chr7:15671760-15680033(-)	NOP53 ribosome biogenesis factor	Nop53	Chr1 q21	NOP53 ribosome biogenesis factor	-0.0227922	-0.00220463	0.0763257	0.0264231	0.0542753	0.0578337	0.388366	0.967599	0.186921	-0.0745806	-0.108582	-0.0370263	0.0289962	0.104173	0.189678	0.935508	1	0.649333	15	3	0.00611744	0.00402355	31.5354	0.00163142	65.8207	2.92575	1.86525	0.393519
297432	80283	80283_297432	Abtb1	Chr6 cM	Chr6:88812896-88818966(-)	ankyrin repeat and BTB domain containing 1	Abtb1	Chr4 q34	ankyrin repeat and BTB domain containing 1	0.0255558	-0.0143879	-0.0572367	0.0296287	0.0603399	0.063129	0.388393	0.811535	0.364585	-0.0325154	-0.132652	-0.180967	0.083627	0.103876	0.0664939	0.935508	0.983324	0.770924	16	3	0.00633668	0.00486653	31.0954	0.00326501	54.3641	2.19126	0.826751	0.661414
541589	229905	229905_541589	Kyat3	Chr3 cM	Chr3:142406780-142450672(+)	kynurenine aminotransferase 3	Kyat3	Chr2 q44	kynurenine aminotransferase 3	0.0352855	-0.0582872	0.0683248	0.0409092	0.083345	0.0932435	0.388394	0.484334	0.463707	-0.044895	-0.22164	-0.114429	0.115466	0.105066	0.251079	0.935508	0.908461	0.816793	15	3	0.0103937	0.00954345	21.8089	0.039718	48.5547	1.94381	1.32902	0.514525
304721	94184	94184_304721	Pdxdc1	Chr16 cM	Chr16:13651012-13720995(-)	pyridoxal-dependent decarboxylase domain containing 1	Pdxdc1	Chr10 q11	pyridoxal-dependent decarboxylase domain containing 1	0.0159209	0.0106558	0.051754	0.0184643	0.0368049	0.0392345	0.388547	0.772182	0.187137	-0.0202684	-0.0614804	-0.0251441	0.0521102	0.082792	0.128652	0.935508	0.978843	0.649333	16	3	0.00208344	0.00182711	24.4459	0.0272676	47.4047	1.90131	1.75251	0.416338
362412	58186	58186_362412	Rad18	Chr6 cM	Chr6:112596811-112673647(-)	RAD18 E3 ubiquitin protein ligase	Rad18	Chr4 q42	RAD18 E3 ubiquitin protein ligase	0.0267319	0.014911	0.0893408	0.03101	0.0586839	0.0671614	0.388665	0.799426	0.183439	-0.0340466	-0.100107	-0.042293	0.0875104	0.129929	0.220975	0.935508	0.981658	0.646528	16	3	0.00311041	0.00480575	16.6735	0.214663	24.4749	1.32406	1.78348	0.409942
305792	71393	71393_305792	Kctd6	Chr14 cM	Chr14:14246186-14255692(-)	potassium channel tetramerisation domain containing 6	Kctd6	Chr15 p14	potassium channel tetramerization domain containing 6	-0.0529982	0.0270058	0.14206	0.0615024	0.12368	0.13891	0.388838	0.827155	0.306459	-0.173541	-0.215402	-0.130198	0.0675443	0.269414	0.414318	0.935508	0.986793	0.734632	16	3	0.0503428	0.0226856	201.105	8.10403958009968e-36	91.0102	11.1238	1.05072	0.591341
300046	14731	14731_300046	Gpaa1	Chr15 cM	Chr15:76215494-76219099(+)	GPI anchor attachment protein 1	Gpaa1	Chr7 q34	glycosylphosphatidylinositol anchor attachment 1	0.0185357	0.0334175	-0.00102427	0.0215199	0.0429494	0.043895	0.389056	0.43653	0.981383	-0.0236424	-0.0507619	-0.0870569	0.0607139	0.117597	0.0850084	0.935508	0.897931	1	16	3	0.00202836	0.00253268	19.0266	0.122283	31.593	1.46184	0.608736	0.737589
360952	66309	66309_360952	Tmem128	Chr5 cM	Chr5:38417529-38426978(+)	transmembrane protein 128	Tmem128	Chr14 q21	transmembrane protein 128	-0.0152039	-0.0386179	-0.0226751	0.0176572	0.0269509	0.0346323	0.389204	0.151887	0.512636	-0.0498113	-0.0914406	-0.0905532	0.0194035	0.0142049	0.045203	0.935508	0.845721	0.84062	16	3	0	0.00161047	7.68952	0.863223	0	1	2.47596	0.289969
365394	73660	73660_365394	Cabp4	Chr19 cM	Chr19:4185422-4189608(-)	calcium binding protein 4	Cabp4	Chr1 q43	calcium binding protein 4	0.0271008	0.124881	-0.0499946	0.0314739	0.0505899	0.0624754	0.389207	0.013568	0.423578	-0.0345869	0.025727	-0.172444	0.0887885	0.224036	0.072455	0.935508	0.735187	0.802257	15	3	0	0.00162377	15.5079	0.214826	0	1	6.35106	0.0417719
288240	110948	110948_288240	Hlcs	Chr16 cM	Chr16:93929741-94114430(-)	holocarboxylase synthetase (biotin- [propriony-Coenzyme A-carboxylase (ATP-hydrolysing)] ligase)	Hlcs	Chr11 q11	holocarboxylase synthetase	-0.0279556	-0.118716	-0.046154	0.0324684	0.06457	0.0708543	0.389232	0.0659795	0.514793	-0.0915925	-0.245271	-0.185026	0.0356812	0.00783887	0.0927179	0.935508	0.835749	0.841056	15	3	0.00710582	0.00562772	25.5355	0.0124795	54.3865	2.19233	3.76214	0.152427
293844	73738	73738_293844	Haus7	ChrX cM	ChrX:72480921-72502635(-)	HAUS augmin-like complex, subunit 7	Haus7	ChrX q37	HAUS augmin-like complex, subunit 7	0.041165	0.0480296	0.16969	0.0478105	0.0959544	0.104014	0.389236	0.61669	0.102804	-0.0525418	-0.140037	-0.0341745	0.134872	0.236097	0.373554	0.935508	0.94213	0.586901	15	3	0.0206366	0.0132081	47.8835	3.27504713981304e-06	71.31	3.48553	2.78562	0.248376
363159	333433	333433_363159	Gpd1l	Chr9 cM	Chr9:114728409-114763055(-)	glycerol-3-phosphate dehydrogenase 1-like	Gpd1l1	Chr8 q32	glycerol-3-phosphate dehydrogenase 1 like 1	0.0128816	0.0162	0.0280872	0.0149644	0.0298608	0.0231955	0.389339	0.587463	0.225936	-0.0164481	-0.0423261	-0.017375	0.0422113	0.0747261	0.0735495	0.935508	0.934221	0.683693	15	3	0	0.000767171	9.24935	0.681498	0	1	1.75823	0.41515
NA	330222	330222_NA	Sdk1	Chr5 cM	Chr5:141227245-142201341(+)	sidekick cell adhesion molecule 1	NA	NA	NA	0.0487708	-0.156054	-0.226745	0.0566768	0.114832	0.11462	0.38951	0.174153	0.0479033	-0.0623138	-0.381119	-0.451396	0.159855	0.0690121	-0.00209313	0.935508	0.845721	0.540988	14	3	0.0205847	0.0147812	34.4499	0.000305227	63.7711	2.76023	4.99653	0.0822275
117272	212627	212627_117272	Prpsap2	Chr11 cM	Chr11:61620476-61652914(-)	phosphoribosyl pyrophosphate synthetase-associated protein 2	Prpsap2	Chr10 q22	phosphoribosyl pyrophosphate synthetase-associated protein 2	-0.0225246	0.0382609	0.000323536	0.02618	0.052565	0.0587006	0.389584	0.466689	0.995602	-0.0738365	-0.0647647	-0.114728	0.0287874	0.141286	0.115375	0.935508	0.905193	1	16	3	0.00663168	0.00404931	40.7167	0.000105909	69.1706	3.24366	0.536131	0.764858
192362	16782	16782_192362	Lamc2	Chr1 cM	Chr1:152998502-153062193(-)	laminin, gamma 2	Lamc2	Chr13 q21	laminin subunit gamma 2	0.0558561	-0.179184	-0.199247	0.064922	0.132101	0.145942	0.389592	0.174965	0.172174	-0.0713886	-0.438096	-0.485288	0.183101	0.0797282	0.0867933	0.935508	0.845721	0.638806	16	3	0.0466346	0.0247353	80.0202	1.09366327124023e-11	79.9798	4.99496	3.10599	0.211613
29432	224105	224105_29432	Pak2	Chr16 cM	Chr16:31835108-31898160(-)	p21 (RAC1) activated kinase 2	Pak2	Chr11 q22	p21 (RAC1) activated kinase 2	0.013157	-0.000122398	0.0020358	0.0152977	0.0305938	0.0277895	0.389756	0.996808	0.941601	-0.0168261	-0.0600851	-0.0524306	0.04314	0.0598403	0.0565022	0.935508	1	0.997957	14	3	0	0.00116529	7.62949	0.746059	0	1	0.00537325	0.997317
288264	15975	15975_288264	Ifnar1	Chr16 cM	Chr16:91282126-91304329(+)	interferon (alpha and beta) receptor 1	Ifnar1	Chr11 q11	interferon alpha and beta receptor subunit 1	-0.0191997	-0.0671379	0.0163187	0.0223254	0.0448373	0.0481496	0.389792	0.134298	0.734673	-0.0629566	-0.155017	-0.0780528	0.0245572	0.0207416	0.11069	0.935508	0.845721	0.931015	15	3	0.00394148	0.00281055	28.4071	0.0048211	60.3272	2.52062	2.55214	0.279132
688600	69852	69852_688600	Tcf23	Chr5 cM	Chr5:31126006-31134362(+)	transcription factor 23	Tcf23	Chr6 q14	transcription factor 23	0.0376621	-0.111298	0.0706629	0.043798	0.0845348	0.109376	0.389842	0.187974	0.518244	-0.0481804	-0.276983	-0.14371	0.123505	0.0543871	0.285036	0.935508	0.845721	0.843145	14	3	0.00829142	0.00943288	19.5218	0.0523459	44.2416	1.79345	2.05262	0.358326
65038	16332	16332_65038	Inppl1	Chr7 cM	Chr7:101471839-101487419(-)	inositol polyphosphate phosphatase-like 1	Inppl1	Chr1 q32	inositol polyphosphate phosphatase-like 1	0.0244314	0.00506199	-0.123428	0.0284127	0.0570315	0.0586706	0.389857	0.929274	0.0354009	-0.0312565	-0.106718	-0.23842	0.0801194	0.116842	-0.00843555	0.935508	1	0.529175	16	3	0.00523795	0.00408546	31.8259	0.00254916	55.0422	2.22431	4.6024	0.100139
29220	21828	21828_29220	Thbs4	Chr13 cM	Chr13:92888098-92931326(-)	thrombospondin 4	Thbs4	Chr2 q12	thrombospondin 4	-0.104719	0.393181	0.398169	0.121785	0.253589	0.275578	0.389863	0.121031	0.1485	-0.343413	-0.103845	-0.141954	0.133975	0.890207	0.938292	0.935508	0.844992	0.625859	15	3	0.134001	0.0855336	83.2878	9.70243589469443e-13	77.7831	4.50108	3.50334	0.173484
246216	28000	28000_246216	Prpf19	Chr19 cM	Chr19:10872595-10886923(+)	pre-mRNA processing factor 19	Prpf19	Chr1 q43	pre-mRNA processing factor 19	0.0145979	0.0218963	0.0777401	0.0169773	0.0336938	0.0295509	0.389874	0.515782	0.00852044	-0.018677	-0.0441423	0.0198214	0.0478728	0.0879348	0.135659	0.935508	0.915015	0.40113	16	3	0.00066735	0.00107152	17.6144	0.172716	22.6826	1.29337	7.10482	0.0286555
100361503	235050	235050_100361503	Zfp810	Chr9 cM	Chr9:22188044-22218944(-)	zinc finger protein 810	Zfp717	Chr8	zinc finger protein 717	0.0502496	0.157472	-0.0967034	0.0584408	0.115407	0.132258	0.389879	0.172413	0.464673	-0.0642923	-0.068722	-0.355924	0.164792	0.383667	0.162517	0.935508	0.845721	0.817823	15	3	0.0369353	0.0192062	54.4087	2.30960113489489e-07	83.3051	5.98986	2.45897	0.292443
314417	18789	18789_314417	Papola	Chr12 cM	Chr12:105750953-105805203(+)	poly (A) polymerase alpha	Papola	Chr6 q32	poly (A) polymerase alpha	0.0173665	0.10373	0.0134825	0.0201986	0.0404264	0.0397199	0.389906	0.0102908	0.734278	-0.022222	0.0244959	-0.064367	0.0569551	0.182964	0.091332	0.935508	0.729274	0.931015	16	3	0.00132266	0.00202871	14.0787	0.368326	24.5972	1.32621	6.64241	0.0361094
315137	80287	80287_315137	Apobec3	Chr15 cM	Chr15:79775860-79800107(+)	apolipoprotein B mRNA editing enzyme, catalytic polypeptide 3	Apobec3	Chr7 q34	apolipoprotein B mRNA editing enzyme catalytic subunit 3	-0.0242939	0.00761131	0.0218153	0.0282589	0.0590347	0.0548196	0.389961	0.897414	0.690669	-0.0796804	-0.108095	-0.0856291	0.0310926	0.123317	0.12926	0.935508	0.996635	0.914428	14	3	0.000374058	0.00211612	10.104	0.521057	4.94299	1.052	0.243577	0.885335
252971	12703	12703_252971	Socs1	Chr16 cM	Chr16:10601672-10603400(-)	suppressor of cytokine signaling 1	Socs1	Chr10 q11	suppressor of cytokine signaling 1	0.0508098	0.0552614	0.0214016	0.0591247	0.115356	0.126183	0.390139	0.631902	0.865319	-0.0650726	-0.170832	-0.225913	0.166692	0.281355	0.268717	0.935508	0.946037	0.975133	15	3	0.0189275	0.0188333	22.1917	0.0354261	47.8535	1.91767	0.250276	0.882375
25697	13039	13039_25697	Ctsl	Chr13 cM	Chr13:64509704-64518586(-)	cathepsin L	Ctsl	Chr17 p14	cathepsin L	0.0285321	-0.115613	-0.0595369	0.033206	0.0671443	0.0723727	0.390205	0.0850954	0.410711	-0.0365505	-0.247213	-0.201385	0.0936148	0.0159875	0.0823109	0.935508	0.836646	0.796611	16	3	0.0114393	0.0063722	73.1225	2.12595160118073e-10	79.0369	4.77028	3.27908	0.194069
171499	57914	57914_171499	Crlf2	Chr5 cM	Chr5:109702575-109706859(-)	cytokine receptor-like factor 2	Crlf2	Chr14	cytokine receptor-like factor 2	-0.0220467	-0.0183379	-0.0900643	0.0256598	0.0509561	0.0508863	0.390234	0.71894	0.0767421	-0.0723389	-0.11821	-0.1898	0.0282455	0.0815343	0.00967113	0.935508	0.965574	0.56719	15	3	0.00314327	0.00331037	22.4556	0.0327201	44.5133	1.80223	3.14747	0.207269
261730	20878	20878_261730	Aurka	Chr2 cM	Chr2:172198110-172212455(-)	aurora kinase A	Aurka	Chr3 q42	aurora kinase A	-0.0424462	-0.0174232	0.0452916	0.0494053	0.0980376	0.119055	0.390262	0.858944	0.70363	-0.139279	-0.209573	-0.188053	0.0543864	0.174727	0.278636	0.935508	0.99063	0.919084	16	3	0.0208844	0.0140959	35.2948	0.000762715	66.8283	3.01462	0.19899	0.905295
497778	110074	110074_497778	Dut	Chr2 cM	Chr2:125089110-125100528(+)	deoxyuridine triphosphatase	Dut	Chr3 q36	deoxyuridine triphosphatase	-0.0135867	-0.045564	-0.00966952	0.0158146	0.029239	0.0300167	0.390271	0.119155	0.747349	-0.0445827	-0.102871	-0.0685012	0.0174092	0.0117434	0.0491622	0.935508	0.842731	0.934891	16	3	0	0.00123882	9.98701	0.694996	0	1	2.57819	0.27552
58978	28253	28253_58978	Slco1b2	Chr6 cM	Chr6:141575244-141632372(+)	solute carrier organic anion transporter family, member 1b2	Slco1b2	Chr4 q44	solute carrier organic anion transporter family member 1B2	-0.0328874	-0.00558508	-0.120871	0.0382822	0.0399464	0.0801874	0.390298	0.888807	0.13172	-0.107919	-0.0838787	-0.278035	0.0421443	0.0727085	0.0362935	0.935508	0.995778	0.612122	12	3	0.000544666	0.00271135	17.9218	0.036092	6.47233	1.0692	2.28043	0.319751
25195	13492	13492_25195	Drd5	Chr5 cM	Chr5:38476742-38479868(+)	dopamine receptor D5	Drd5	Chr14 q21	dopamine receptor D5	-0.208899	0.179735	0.248607	0.243171	0.491976	0.530407	0.390306	0.714863	0.639276	-0.685506	-0.784521	-0.790971	0.267708	1.14399	1.28819	0.935508	0.965574	0.894692	12	3	0.585181	0.314262	154.541	1.00939373489952e-28	95.7598	23.5841	0.295343	0.862715
NA	66409	66409_NA	Rsl1d1	Chr16 cM	Chr16:11010901-11021156(-)	ribosomal L1 domain containing 1	NA	NA	NA	0.0169544	-0.00792056	0.0687293	0.0197365	0.0396789	0.0286979	0.390319	0.841781	0.0166238	-0.0217284	-0.0856897	0.0124825	0.0556372	0.0698486	0.124976	0.935508	0.987863	0.465077	14	3	0.00037032	0.0010643	11.2277	0.424389	12.9231	1.14841	5.77162	0.0558096
83722	20620	20620_83722	Plk2	Chr13 cM	Chr13:110531580-110537378(+)	polo like kinase 2	Plk2	Chr2 q14	polo-like kinase 2	0.0316379	-0.188701	0.0281654	0.0368308	0.0747244	0.079243	0.390337	0.0115599	0.722267	-0.0405492	-0.335159	-0.127148	0.103825	-0.0422444	0.183479	0.935508	0.735187	0.926497	16	3	0.0142846	0.00756833	79.5537	1.33845976160957e-11	83.3386	6.00188	7.12183	0.0284128
85383	78688	78688_85383	Nol3	Chr8 cM	Chr8:106002777-106008571(+)	nucleolar protein 3 (apoptosis repressor with CARD domain)	Nol3	Chr19 q11	nucleolar protein 3	0.0155454	-0.0147627	0.0894435	0.0180988	0.0322922	0.034476	0.390384	0.647556	0.00947653	-0.0199276	-0.0780541	0.0218717	0.0510184	0.0485288	0.157015	0.935508	0.950484	0.406094	15	3	0	0.00193894	9.52046	0.65795	0	1	7.16198	0.0278481
313507	21349	21349_313507	Tal1	Chr4 cM	Chr4:114913623-114928952(+)	T cell acute lymphocytic leukemia 1	Tal1	Chr5 q35	TAL bHLH transcription factor 1, erythroid differentiation factor	0.0305208	-1.53046e-05	0.110827	0.0355415	0.0540274	0.0673514	0.390486	0.999774	0.0998667	-0.0391393	-0.105907	-0.0211796	0.100181	0.105876	0.242833	0.935508	1	0.58569	15	3	0	0.00399492	10.7224	0.552844	0	1	2.71517	0.257281
303088	211007	211007_303088	Trim41	Chr11 cM	Chr11:48697231-48708180(-)	tripartite motif-containing 41	Trim41	Chr10 q21	tripartite motif-containing 41	-0.0128364	0.00921231	0.0253577	0.01495	0.0298706	0.0237236	0.390547	0.757773	0.285124	-0.0421378	-0.049333	-0.0211397	0.016465	0.0677576	0.0718551	0.935508	0.97488	0.721364	16	3	3.37109936745381e-06	0.000930284	14.074	0.36865	0.108955	1.00109	1.36961	0.504188
NA	76222	76222_NA	NA	NA	NA	NA	NA	NA	NA	-0.0320547	-0.0489443	-0.0911312	0.0373379	0.0789145	0.054793	0.390614	0.535113	0.0962739	-0.105236	-0.203614	-0.198523	0.0411262	0.105725	0.016261	0.935508	0.918569	0.584421	12	3	0.000866425	0.00382739	7.39728	0.595831	9.01404	1.09907	4.4216	0.109613
501582	14853	14853_501582	Gspt2	ChrX cM	ChrX:93679675-93682168(+)	G1 to S phase transition 2	Gspt2	ChrX q22	G1 to S phase transition 2	-0.0175022	0.00263381	-0.0273469	0.0203896	0.0410134	0.0415684	0.390677	0.948797	0.510617	-0.0574651	-0.077751	-0.108819	0.0224607	0.0830187	0.0541256	0.935508	1	0.839513	16	3	0.00149211	0.00231557	16.3222	0.23217	24.5276	1.32499	0.458644	0.795073
25304	12845	12845_25304	Comp	Chr8 cM	Chr8:70826208-70834716(+)	cartilage oligomeric matrix protein	Comp	Chr16	cartilage oligomeric matrix protein	0.043281	0.0741528	0.0405092	0.0504265	0.0654195	0.0955841	0.390727	0.257005	0.671707	-0.0555531	-0.054067	-0.146832	0.142115	0.202373	0.22785	0.935508	0.849801	0.90692	15	3	0.000891643	0.00241395	8.72084	0.726571	9.47011	1.10461	1.51501	0.468836
266766	54720	54720_266766	Rcan1	Chr16 cM	Chr16:92188839-92263057(-)	regulator of calcineurin 1	Rcan1	Chr11 q11	regulator of calcineurin 1	0.0441209	-0.140378	-0.156161	0.0514051	0.103325	0.118086	0.390728	0.174271	0.186024	-0.0566312	-0.342892	-0.387606	0.144873	0.0621352	0.0752839	0.935508	0.845721	0.648037	16	3	0.0361806	0.016121	345.686	6.26683945629663e-66	93.0795	14.4497	3.17258	0.204683
680201	218100	218100_680201	Zfp322a	Chr13 cM	Chr13:23537273-23553378(-)	zinc finger protein 322A	Zfp322a	Chr17 p11	zinc finger protein 322a	-0.0228557	-0.0397899	0.0511089	0.0266315	0.0531571	0.0566556	0.390771	0.454138	0.367005	-0.0750524	-0.143976	-0.0599341	0.0293411	0.0643961	0.162152	0.935508	0.902835	0.771435	16	3	0.0056878	0.00380567	36.5276	0.000491126	63.5588	2.74415	1.49623	0.473258
293546	64297	64297_293546	Gprc5b	Chr7 cM	Chr7:118571270-118594434(-)	G protein-coupled receptor, family C, group 5, member B	Gprc5b	Chr1 q35	G protein-coupled receptor, class C, group 5, member B	0.0164735	0.0605788	-0.0164283	0.0191981	0.0397736	0.0396606	0.390848	0.127736	0.678711	-0.0211541	-0.0173761	-0.0941617	0.0541012	0.138534	0.0613051	0.935508	0.845721	0.90949	16	3	0.000511226	0.00185524	22.5633	0.0472246	8.86535	1.09728	3.0952	0.212757
314622	100503659	100503659_314622	Cbarp	Chr10 cM	Chr10:79966268-79976189(-)	calcium channel, voltage-dependent, beta subunit associated regulatory protein	Cbarp	Chr7 q11	CACN subunit beta associated regulatory protein	0.0148438	0.027764	0.0072944	0.0173018	0.0346953	0.0235181	0.390931	0.423582	0.756439	-0.0190672	-0.0402376	-0.0388003	0.0487547	0.0957656	0.0533891	0.935508	0.896877	0.939327	16	3	0	0.000896006	9.96253	0.696995	0	1	0.819792	0.663719
NA	329626	329626_NA	NA	NA	NA	NA	NA	NA	NA	-0.0409903	-0.124715	0.0698637	0.0477859	0.0828981	0.0745753	0.391008	0.132468	0.348851	-0.134649	-0.287192	-0.0763013	0.0526683	0.0377622	0.216029	0.935508	0.845721	0.762918	13	3	0.000243009	0.000954588	12.6498	0.243917	5.79975	1.06157	2.65854	0.264671
499624	72033	72033_499624	Tsc22d2	Chr3 cM	Chr3:58322136-58374204(+)	TSC22 domain family, member 2	Tsc22d2	Chr2 q26	TSC22 domain family, member 2	-0.0284084	-0.0900711	0.0312638	0.0331199	0.0665625	0.0665622	0.391033	0.175998	0.638574	-0.0933221	-0.220531	-0.0991957	0.0365053	0.0403891	0.161723	0.935508	0.845721	0.894395	16	3	0.00912363	0.00563361	41.4474	8.05993946104073e-05	79.5244	4.88386	2.21243	0.330808
114629	13487	13487_114629	Slc26a3	Chr12 cM	Chr12:31483141-31523921(+)	solute carrier family 26, member 3	Slc26a3	Chr6 q16	solute carrier family 26 member 3	-0.0359919	0.0217473	-0.0866301	0.041973	0.0645831	0.0856768	0.391169	0.736318	0.311956	-0.118258	-0.104833	-0.254553	0.0462738	0.148328	0.0812933	0.935508	0.971644	0.738981	12	3	0	0.00998821	5.89629	0.750251	0	1	1.02741	0.598276
315000	75841	75841_315000	Rnf139	Chr15 cM	Chr15:58760975-58774239(+)	ring finger protein 139	Rnf139	Chr7 q33	ring finger protein 139	-0.0159313	0.0188487	0.00264389	0.0185794	0.0371696	0.0384699	0.391185	0.612085	0.945207	-0.0523463	-0.0540025	-0.0727556	0.0204837	0.0916999	0.0780434	0.935508	0.941434	0.99906	15	3	0.00170876	0.00189178	18.5249	0.100657	38.1994	1.61811	0.258027	0.878962
685758	333424	333424_685758	A4gnt	Chr9 cM	Chr9:99494555-99504420(+)	alpha-1,4-N-acetylglucosaminyltransferase	A4gnt	Chr8 q31	alpha-1,4-N-acetylglucosaminyltransferase	0.0351594	0.0618912	0.0177047	0.0410038	0.069826	0.0750345	0.391186	0.375422	0.813468	-0.0452065	-0.0749652	-0.12936	0.115525	0.198748	0.16477	0.935508	0.880341	0.958468	13	3	0	0.00161159	8.62477	0.568045	0	1	0.986937	0.610505
363457	12830	12830_363457	Col4a5	ChrX cM	ChrX:140258381-140472230(+)	collagen, type IV, alpha 5	Col4a5	ChrX q33	collagen type IV alpha 5 chain	0.0351935	0.10848	0.0608217	0.0410468	0.0819335	0.0777033	0.391224	0.185504	0.433778	-0.0452568	-0.0521069	-0.091474	0.115644	0.269067	0.213117	0.935508	0.845721	0.806978	14	3	5.12634657443126e-06	0.00695998	9.72086	0.555657	0.0222906	1.00022	2.81717	0.244488
NA	100503859	100503859_NA	NA	NA	NA	NA	NA	NA	NA	0.0262684	0.00975572	0.103025	0.0306415	0.0570685	0.0555281	0.391289	0.864265	0.0635437	-0.0337878	-0.102096	-0.00580802	0.0863245	0.121608	0.211858	0.935508	0.991801	0.554114	11	3	0	0.00232103	3.90681	0.865432	0	1	3.92453	0.14054
365871	229599	229599_365871	Ciart	Chr3 cM	Chr3:95785815-95789563(-)	circadian associated repressor of transcription	Ciart	Chr2 q34	circadian associated repressor of transcription	0.107341	-0.335127	0.0635932	0.125217	0.251126	0.290959	0.391309	0.18204	0.82699	-0.138079	-0.827324	-0.506676	0.352762	0.15707	0.633862	0.935508	0.845721	0.962707	16	3	0.220386	0.0953621	153.126	4.82886532111722e-26	92.9998	14.2854	1.95769	0.375745
361436	114896	114896_361436	Afg3l1	Chr8 cM	Chr8:124204642-124230655(+)	AFG3-like AAA ATPase 1	Afg3l1	Chr19 q12	AFG3 (ATPase family gene 3)-like 1	0.0373678	-0.0391281	0.00601168	0.0436064	0.0876458	0.0949034	0.391481	0.655283	0.949492	-0.0480992	-0.210911	-0.179995	0.122835	0.132654	0.192019	0.935508	0.952178	0.999713	16	3	0.0213955	0.0110265	53.5363	7.28748444435519e-07	83.1843	5.94683	0.21615	0.89756
287452	104457	104457_287452	0610010K14Rik	Chr11 cM	Chr11:70126032-70128740(-)	RIKEN cDNA 0610010K14 gene	C10h17orf49	Chr10 q24	similar to human chromosome 17 open reading frame 49	-0.0217123	0.0450171	0.0762696	0.0253407	0.0492145	0.0491812	0.391547	0.360342	0.120953	-0.0713793	-0.0514414	-0.0201239	0.0279546	0.141476	0.172663	0.935508	0.880341	0.600394	16	3	0.00194305	0.00283787	15.7649	0.26206	26.9594	1.3691	3.04258	0.21843
291414	67655	67655_291414	Ctdp1	Chr18 cM	Chr18:80451174-80512910(-)	CTD phosphatase subunit 1	Ctdp1	Chr18 q12.3	CTD phosphatase subunit 1	0.0194449	-0.00479468	-0.0696567	0.0227003	0.0453412	0.045505	0.391672	0.915783	0.125832	-0.025047	-0.0936618	-0.158845	0.0639367	0.0840724	0.0195315	0.935508	0.999811	0.607197	16	3	0.00291351	0.00262936	23.7708	0.0333048	46.2539	1.8606	2.34558	0.309503
64826	15220	15220_64826	Foxq1	Chr13 cM	Chr13:31742153-31744959(+)	forkhead box Q1	Foxq1	Chr17 p12	forkhead box Q1	0.0423963	0.107703	0.150987	0.0494959	0.100004	0.109063	0.391687	0.281486	0.166234	-0.0546139	-0.0883015	-0.0627719	0.139406	0.303708	0.364747	0.935508	0.85605	0.635261	16	3	0.0199021	0.0140654	31.1162	0.00324213	60.5046	2.53194	2.64219	0.266843
291794	20641	20641_291794	Snrpd1	Chr18 cM	Chr18:10617796-10628230(+)	small nuclear ribonucleoprotein D1	Snrpd1	Chr18 p13	small nuclear ribonucleoprotein D1 polypeptide	-0.0155607	0.0052529	0.0259802	0.018168	0.0350205	0.0363544	0.391728	0.880769	0.474833	-0.0511694	-0.063386	-0.0452731	0.020048	0.0738918	0.0972334	0.935508	0.99399	0.82285	16	3	0.000942533	0.00146991	14.6942	0.326833	25.3173	1.339	0.525466	0.768947
364995	71986	71986_364995	Ddx28	Chr8 cM	Chr8:106736248-106738118(-)	DEAD box helicase 28	Ddx28	Chr19 q12	DEAD-box helicase 28	0.0341244	0.15198	0.0591137	0.0398425	0.0801932	0.090057	0.391732	0.0580696	0.511565	-0.0439656	-0.00519585	-0.117395	0.112214	0.309156	0.235622	0.935508	0.83215	0.839642	16	3	0.017822	0.00939577	65.547	5.24366311253586e-09	78.8374	4.72533	3.74087	0.154057
310879	71481	71481_310879	Alpk1	Chr3 cM	Chr3:127463959-127574176(-)	alpha-kinase 1	Alpk1	Chr2 q42	alpha-kinase 1	-0.0229083	-0.0235964	-0.0630159	0.0267489	0.0534339	0.0474287	0.391765	0.65878	0.183965	-0.0753352	-0.128325	-0.155974	0.0295186	0.0811322	0.0299426	0.935508	0.952297	0.646825	14	3	3.31667672865082e-06	0.00313028	14.2994	0.216866	0.0389286	1.00039	1.98146	0.371305
25586	11647	11647_25586	Alpl	Chr4 cM	Chr4:137469044-137523695(-)	alkaline phosphatase, liver/bone/kidney	Alpl	Chr5 q36	alkaline phosphatase, biomineralization associated	-0.0222178	0.0346027	-0.0575238	0.0259499	0.0473625	0.0450823	0.391899	0.465029	0.201965	-0.0730787	-0.0582262	-0.145883	0.0286431	0.127432	0.0308358	0.935508	0.905193	0.663514	15	3	0	0.00406236	11.3675	0.497716	0	1	1.99925	0.368017
500557	67149	67149_500557	Nkain1	Chr4 cM	Chr4:130297197-130339644(+)	Na+/K+ transporting ATPase interacting 1	Nkain1	Chr5 q36	Sodium/potassium transporting ATPase interacting 1	0.0296419	0.0308686	0.097476	0.0346232	0.0688125	0.0688088	0.391927	0.653727	0.156593	-0.0382183	-0.104001	-0.0373867	0.0975021	0.165739	0.232339	0.935508	0.952178	0.627463	15	3	0.00701905	0.00545723	30.6341	0.00223943	56.2154	2.28391	2.1575	0.34002
685750	237320	237320_685750	Aldh8a1	Chr10 cM	Chr10:21253199-21272477(+)	aldehyde dehydrogenase 8 family, member A1	Aldh8a1	Chr1 p12	aldehyde dehydrogenase 8 family, member A1	-0.0794107	-0.175488	-0.331424	0.0927596	0.167233	0.205806	0.391948	0.294011	0.107317	-0.261216	-0.50326	-0.734797	0.102395	0.152283	0.0719482	0.935508	0.859421	0.591339	14	3	0.0431831	0.0370436	40.2119	3.29094769426321e-05	77.4033	4.42542	3.2296	0.19893
246755	76960	76960_246755	Bcas1	Chr2 cM	Chr2:170188911-170269765(-)	brain enriched myelin associated protein 1	Bcas1	Chr3 q42	brain enriched myelin associated protein 1	0.0342442	0.177217	0.082102	0.0400016	0.083237	0.0863884	0.391958	0.0332492	0.341918	-0.0441574	0.0140751	-0.0872161	0.112646	0.340358	0.25142	0.935508	0.805149	0.758018	16	3	0.0069975	0.00883384	16.5767	0.219383	30.2788	1.43428	4.65715	0.0974343
361634	101565	101565_361634	Ccp110	Chr7 cM	Chr7:118311775-118336247(+)	centriolar coiled coil protein 110	Ccp110	Chr1 q35	centriolar coiled-coil protein 110	0.0171192	0.11698	-0.0132649	0.0199986	0.0398876	0.0379607	0.391988	0.00335987	0.72676	-0.0220774	0.0388016	-0.0876665	0.0563158	0.195158	0.0611367	0.935508	0.569983	0.927447	15	3	0.000867328	0.00197869	23.664	0.0225897	15.8333	1.18812	8.99065	0.0111611
NA	72012	72012_NA	NA	NA	NA	NA	NA	NA	NA	-0.0566213	-0.0165442	0.287339	0.0661521	0.131287	0.14676	0.392039	0.899719	0.0502447	-0.186277	-0.273861	-0.000306563	0.0730344	0.240773	0.574984	0.935508	0.996932	0.540988	12	3	0.0298405	0.0232194	28.407	0.000815352	65.4076	2.89081	3.94236	0.139292
25751	13430	13430_25751	Dnm2	Chr9 cM	Chr9:21336204-21419055(+)	dynamin 2	Dnm2	Chr8 q13	dynamin 2	-0.0170852	0.0986991	-0.0340941	0.019966	0.0396389	0.0331495	0.392154	0.0127758	0.303717	-0.0562179	0.0210084	-0.0990658	0.0220474	0.17639	0.0308777	0.935508	0.735187	0.733567	16	3	0.000380655	0.00140959	10.5559	0.647967	8.82264	1.09676	7.89143	0.0193374
308021	214804	214804_308021	Syde2	Chr3 cM	Chr3:145693625-145727475(+)	synapse defective 1, Rho GTPase, homolog 2 (C. elegans)	Syde2	Chr2 q44	synapse defective Rho GTPase homolog 2	-0.0547915	0.150134	0.0108064	0.0640364	0.129215	0.145031	0.392202	0.245281	0.940604	-0.180301	-0.103124	-0.273448	0.0707176	0.403391	0.295061	0.935508	0.847742	0.997514	15	3	0.0430854	0.0248559	48.7608	2.30302909527845e-06	76.3857	4.23472	1.35671	0.507451
295384	99890	99890_295384	Prmt6	Chr3 cM	Chr3:110153425-110158314(-)	protein arginine N-methyltransferase 6	Prmt6	Chr2 q41	protein arginine methyltransferase 6	-0.0363791	0.0871589	-7.55264e-05	0.0425228	0.0836509	0.0937904	0.392263	0.297442	0.999357	-0.119722	-0.0767939	-0.183901	0.046964	0.251112	0.18375	0.935508	0.861914	1	15	3	0.0156406	0.00981013	34.1973	0.000627858	68.7383	3.1988	1.08563	0.581109
24747	14991	14991_24747	H2-M3	Chr17 cM	Chr17:37581111-37585375(+)	histocompatibility 2, M region locus 3	RT1-M3-1	Chr20 p12	RT1 class Ib, locus M3, gene 1	0.0504789	-0.127166	-0.269574	0.0590046	0.118755	0.142834	0.39227	0.284249	0.0591171	-0.065168	-0.359922	-0.549525	0.166126	0.10559	0.0103759	0.935508	0.857259	0.549315	16	3	0.0385299	0.0211713	86.13	7.64411288926825e-13	81.9099	5.52789	4.2945	0.116805
499672	57912	57912_499672	Cdc42se1	Chr3 cM	Chr3:95136043-95143720(+)	CDC42 small effector 1	Cdc42se1	Chr2 q34	CDC42 small effector 1	-0.019906	-0.0448285	0.0708812	0.0232738	0.0471174	0.0496274	0.392387	0.34139	0.153215	-0.0655219	-0.137177	-0.0263868	0.0257099	0.0475199	0.168149	0.935508	0.875945	0.626555	16	3	0.00469494	0.00309784	36.247	0.000543159	67.0413	3.0341	3.48017	0.175505
303468	20391	20391_303468	Sgca	Chr11 cM	Chr11:94853617-94867153(-)	sarcoglycan, alpha (dystrophin-associated glycoprotein)	Sgca	Chr10 q26	sarcoglycan, alpha	-0.0438034	-0.0693785	-0.101594	0.0512195	0.094511	0.120273	0.392436	0.462901	0.39828	-0.144192	-0.254617	-0.337325	0.056585	0.11586	0.134137	0.935508	0.905193	0.789718	14	3	0.00611064	0.012148	13.9368	0.236509	18.5039	1.22705	1.0968	0.577873
NA	73233	73233_NA	Zfp942	Chr17 cM	Chr17:22145941-22181445(-)	zinc finger protein 942	NA	NA	NA	-0.0269047	-0.154256	0.0817674	0.0314709	0.0620048	0.0480877	0.392603	0.0128532	0.0890595	-0.0885866	-0.275783	-0.0124828	0.0347772	-0.032729	0.176018	0.935508	0.735187	0.579527	12	3	5.45565431397641e-06	0.00283614	9.09156	0.428866	0.0758606	1.00076	8.78813	0.0123504
313019	100342	100342_313019	Tent5b	Chr4 cM	Chr4:133207443-133215249(+)	terminal nucleotidyltransferase 5B	Tent5b	Chr5 q36	terminal nucleotidyltransferase 5B	0.0605307	0.142129	0.23937	0.0708053	0.128549	0.162899	0.392612	0.268881	0.141715	-0.078245	-0.109822	-0.0799071	0.199307	0.394081	0.558647	0.935508	0.8544	0.621468	14	3	0.0232142	0.0221822	32.0866	0.000738691	52.2529	2.09437	3.168	0.205153
500964	382066	382066_500964	Prdm10	Chr9 cM	Chr9:31191834-31293019(+)	PR domain containing 10	Prdm10	Chr8 q13	PR/SET domain 10	-0.0193333	0.0890623	-0.126007	0.0226184	0.0452734	0.0332437	0.392683	0.0491587	0.000150408	-0.0636645	0.00032816	-0.191163	0.0249979	0.177796	-0.0608503	0.935508	0.8293	0.0732439	14	3	0.000150328	0.0016757	8.97522	0.62418	3.09302	1.03192	17.5229	0.000156658
294767	59054	59054_294767	Mrps30	Chr13 cM	Chr13:118516646-118523788(-)	mitochondrial ribosomal protein S30	Mrps30	Chr2 q14	mitochondrial ribosomal protein S30	-0.014106	-0.0403664	0.0151983	0.0165029	0.0318625	0.031031	0.392684	0.205193	0.624291	-0.0464511	-0.102816	-0.0456213	0.0182391	0.0220829	0.076018	0.935508	0.847742	0.888325	16	3	0.000450302	0.000996427	18.3047	0.14629	15.3288	1.18104	1.76695	0.413343
500252	243529	243529_500252	H1f10	Chr6 cM	Chr6:87957403-87958464(-)	H1.10 linker histone	H1f10	Chr4 q34	H1.10 linker histone	0.0210556	0.0762388	0.0608494	0.0246351	0.0493346	0.0499785	0.392718	0.122263	0.223409	-0.0272283	-0.0204551	-0.0371066	0.0693394	0.172933	0.158806	0.935508	0.845721	0.683606	15	3	0.00161407	0.00307032	12.0537	0.441378	20.0843	1.25132	3.67985	0.15883
24525	16653	16653_24525	Kras	Chr6 cM	Chr6:145162425-145195965(-)	Kirsten rat sarcoma viral oncogene homolog	Kras	Chr4 q44	KRAS proto-oncogene, GTPase	0.0251513	-0.0527766	-0.112583	0.0294317	0.0597719	0.0646026	0.392791	0.377254	0.081385	-0.0325337	-0.169927	-0.239202	0.0828363	0.0643741	0.0140354	0.935508	0.881647	0.571225	16	3	0.00937481	0.0049995	89.0666	2.1073957667652e-13	82.1099	5.5897	3.36282	0.186112
309368	16773	16773_309368	Lama2	Chr10 cM	Chr10:26857281-27493021(-)	laminin, alpha 2	Lama2	Chr1 p12	laminin subunit alpha 2	-0.0319199	-0.00265401	0.0525445	0.0373577	0.0751413	0.0837425	0.392861	0.971824	0.530362	-0.10514	-0.149928	-0.111588	0.0412997	0.14462	0.216677	0.935508	1	0.849484	15	3	0.0108619	0.00763916	32.3913	0.0012038	62.1787	2.64401	0.409093	0.815017
83624	228005	228005_83624	Ppig	Chr2 cM	Chr2:69553152-69584356(+)	peptidyl-prolyl isomerase G (cyclophilin G)	Ppig	Chr3 q21	peptidylprolyl isomerase G	-0.0126242	0.00294518	0.00647579	0.0147781	0.0294856	0.0248359	0.392965	0.920435	0.794291	-0.0415886	-0.0548455	-0.0422017	0.0163403	0.0607358	0.0551533	0.935508	1	0.953509	15	3	2.96701608014545e-07	0.00079859	12.4139	0.413033	0.0121821	1.00012	0.0724041	0.964445
290501	70551	70551_290501	Tmtc4	Chr14 cM	Chr14:123156383-123220697(-)	transmembrane and tetratricopeptide repeat containing 4	Tmtc4	Chr15 q25	transmembrane O-mannosyltransferase targeting cadherins 4	0.0314866	-0.0105663	-0.101079	0.0368596	0.077109	0.0853524	0.392977	0.891007	0.236314	-0.0407569	-0.161697	-0.268366	0.10373	0.140565	0.066209	0.935508	0.996316	0.690429	15	3	0.0109817	0.00788835	29.0244	0.0039073	60.2728	2.51716	1.46012	0.481879
303337	268451	268451_303337	Rab11fip4	Chr11 cM	Chr11:79482038-79588849(+)	RAB11 family interacting protein 4 (class II)	Rab11fip4	Chr10 q25	RAB11 family interacting protein 4	0.0240224	-0.0655236	-0.0640316	0.0281233	0.057129	0.0614461	0.393004	0.251406	0.297376	-0.0310982	-0.177494	-0.184464	0.0791431	0.0464472	0.0564005	0.935508	0.849021	0.730149	15	3	0.00791224	0.00448705	50.0305	1.38000263583129e-06	81.0702	5.28267	2.0169	0.364785
311426	20612	20612_311426	Siglec1	Chr2 cM	Chr2:130911140-130928685(-)	sialic acid binding Ig-like lectin 1, sialoadhesin	Siglec1	Chr3 q36	sialic acid binding Ig like lectin 1	0.0395572	0.0136604	0.164374	0.0463182	0.078613	0.0940611	0.393088	0.862048	0.0805459	-0.0512248	-0.140418	-0.019982	0.130339	0.167739	0.348731	0.935508	0.991253	0.571225	15	3	0.00425905	0.00732674	12.2364	0.426883	22.7587	1.29464	3.05386	0.217202
361986	30791	30791_361986	Slc39a1	Chr3 cM	Chr3:90155512-90160923(+)	solute carrier family 39 (zinc transporter), member 1	Slc39a1	Chr2 q34	solute carrier family 39 member 1	0.019088	0.00383231	-0.0297627	0.0223544	0.0445763	0.0360788	0.393173	0.931489	0.409408	-0.0247259	-0.0835356	-0.100476	0.0629019	0.0912002	0.0409505	0.935508	1	0.796099	16	3	0.000889937	0.00159424	14.4252	0.344596	20.217	1.2534	0.685069	0.709969
315438	234964	234964_315438	Deup1	Chr9 cM	Chr9:15471160-15539229(-)	deuterosome assembly protein 1	Deup1	Chr8 q12	deuterosome assembly protein 1	-0.0603707	-0.014283	0.101403	0.0707197	0.124926	0.160526	0.393292	0.908975	0.52759	-0.198979	-0.259134	-0.213223	0.0782373	0.230568	0.416028	0.935508	0.998207	0.848772	12	3	0.0196369	0.0199171	25.4289	0.00253161	68.0101	3.12599	0.4223	0.809653
362833	208228	208228_362833	Mob3a	Chr10 cM	Chr10:80521087-80537811(-)	MOB kinase activator 3A	Mob3a	Chr7 q11	MOB kinase activator 3A	0.0376973	0.0278059	0.153251	0.0441598	0.0897322	0.0993124	0.393295	0.756655	0.122801	-0.0488544	-0.148066	-0.0413976	0.124249	0.203678	0.3479	0.935508	0.974609	0.602769	16	3	0.0179753	0.0113886	37.785	0.000311756	67.0986	3.03938	2.38219	0.303888
302915	54128	54128_302915	Pmm2	Chr16 cM	Chr16:8455467-8475472(+)	phosphomannomutase 2	Pmm2	Chr10 q12	phosphomannomutase 2	-0.0162902	0.0699806	-0.0388563	0.0190839	0.035165	0.0390947	0.393322	0.0465839	0.320271	-0.0536939	0.00105846	-0.115481	0.0211136	0.138903	0.0377679	0.935508	0.8293	0.745326	15	3	0	0.00171915	4.48523	0.973007	0	1	4.53902	0.103363
64555	320277	320277_64555	Spef2	Chr15 cM	Chr15:9578279-9748954(-)	sperm flagellar 2	Spef2	Chr2 q16	sperm flagellar 2	0.063207	-0.0174237	-0.216273	0.0740494	0.148848	0.174238	0.393338	0.906815	0.214513	-0.0819271	-0.309161	-0.557772	0.208341	0.274313	0.125227	0.935508	0.997823	0.676534	15	3	0.0425264	0.0306063	45.7697	7.60158397632635e-06	69.3355	3.2611	1.56156	0.458049
291539	107047	107047_291539	Psmg2	Chr18 cM	Chr18:67774669-67787232(+)	proteasome (prosome, macropain) assembly chaperone 2	Psmg2	Chr18 q12.1	proteasome assembly chaperone 2	-0.01497	0.00408506	-0.00842935	0.0175438	0.0347038	0.0335576	0.393497	0.906296	0.801667	-0.0493552	-0.0639332	-0.074201	0.0194152	0.0721033	0.0573423	0.935508	0.997823	0.955602	15	3	0.000134335	0.0017968	10.2443	0.594538	2.47492	1.02538	0.0730272	0.964145
116569	226413	226413_116569	Lct	Chr1 cM	Chr1:128212493-128256055(-)	lactase	Lct	Chr13 q13	lactase	-0.278889	0.384039	0.662293	0.32691	0.661136	0.736542	0.3936	0.561323	0.368551	-0.91962	-0.911763	-0.781304	0.361842	1.67984	2.10589	0.935508	0.928036	0.772437	15	3	1.45742	0.63874	415.244	2.23201712641524e-81	97.7337	44.1249	0.993407	0.608533
290995	66494	66494_290995	Prelid1	Chr13 cM	Chr13:55469868-55473085(+)	PRELI domain containing 1	Prelid1	Chr17 p14	PRELI domain containing 1	0.0237811	-0.0908893	-0.0633624	0.0278789	0.0563515	0.0631718	0.393651	0.106766	0.315852	-0.0308605	-0.201336	-0.187177	0.0784228	0.0195576	0.060452	0.935508	0.836646	0.742309	16	3	0.00799715	0.004557	88.1941	3.09215333776912e-13	77.7493	4.49424	3.18717	0.203195
499630	329659	329659_499630	E130311K13Rik	Chr3 cM	Chr3:63822105-63836893(-)	RIKEN cDNA E130311K13 gene	C2h3orf33	Chr2 q31	similar to human chromosome 3 open reading frame 33	-0.0334153	-0.0560159	-0.0796554	0.0391756	0.0798469	0.0830982	0.39368	0.482965	0.337776	-0.110198	-0.212513	-0.242525	0.0433674	0.100481	0.0832141	0.935508	0.908461	0.756815	15	3	0.0124153	0.00861531	28.9135	0.00405823	67.4149	3.06889	1.18628	0.552589
NA	210293	210293_NA	Dock10	Chr1 cM	Chr1:80478790-80736244(-)	dedicator of cytokinesis 10	NA	NA	NA	-0.16004	0.496134	0.547899	0.187666	0.36828	0.394886	0.393776	0.177927	0.165294	-0.527859	-0.225681	-0.226064	0.207779	1.21795	1.32186	0.935508	0.845721	0.635261	13	3	0.377389	0.180694	432.739	1.00150190694084e-86	97.7864	45.1757	3.51766	0.172246
688622	218624	218624_688622	Il31ra	Chr13 cM	Chr13:112649439-112717266(-)	interleukin 31 receptor A	Il31ra	Chr2 q14	interleukin 31 receptor A	-0.0395861	-0.0199783	-0.114734	0.0464205	0.0464815	0.092916	0.393786	0.667333	0.216899	-0.130569	-0.11108	-0.296846	0.0513964	0.0711239	0.0673779	0.935508	0.954512	0.677623	15	3	1.60602451218425e-06	0.00451981	12.8755	0.378156	0.00741284	1.00007	1.62689	0.443329
407765	50935	50935_407765	St6galnac6	Chr2 cM	Chr2:32489721-32510818(+)	ST6 (alpha-N-acetyl-neuraminyl-2,3-beta-galactosyl-1,3)-N-acetylgalactosaminide alpha-2,6-sialyltransferase 6	St6galnac6	Chr3	ST6 N-acetylgalactosaminide alpha-2,6-sialyltransferase 6	0.0136025	0.035579	0.0953803	0.0159511	0.0323678	0.0306967	0.393791	0.271677	0.00188877	-0.0176611	-0.0278608	0.0352159	0.0448661	0.0990188	0.155545	0.935508	0.8544	0.247333	16	3	0.000919231	0.00127118	16.8219	0.207573	27.1662	1.37299	9.95503	0.00689117
309596	68915	68915_309596	Vars2	Chr17 cM	Chr17:35966526-35978484(-)	valyl-tRNA synthetase 2, mitochondrial	Vars2	Chr20 p12	valyl-tRNA synthetase 2, mitochondrial	0.0202353	0.0493888	-0.0117884	0.0237299	0.0477647	0.0456546	0.393808	0.301135	0.796247	-0.0262745	-0.0442283	-0.10127	0.0667451	0.143006	0.0776931	0.935508	0.863247	0.954161	16	3	0.00179164	0.00270883	15.1102	0.300523	24.9304	1.3321	1.29717	0.522786
NA	81877	81877_NA	Tnxb	Chr17 cM	Chr17:34879431-34938789(+)	tenascin XB	NA	NA	NA	-0.073793	0.0518256	0.270341	0.0865408	0.172314	0.185012	0.393828	0.763596	0.143958	-0.24341	-0.285905	-0.0922752	0.0958239	0.389556	0.632957	0.935508	0.976567	0.622992	14	3	0.0653744	0.0377113	67.2987	3.97221514220197e-10	83.0776	5.90933	2.15875	0.339808
63852	19212	19212_63852	Pter	Chr2 cM	Chr2:12928852-13008266(+)	phosphotriesterase related	Pter	Chr17 q12.3	phosphotriesterase related	-0.0351413	-0.223869	-0.117595	0.0412142	0.086038	0.0888859	0.393853	0.00926867	0.18584	-0.11592	-0.392501	-0.291808	0.045637	-0.055238	0.0566185	0.935508	0.729274	0.648037	16	3	0.00822214	0.00894317	18.5067	0.139212	36.2813	1.5694	7.08848	0.0288906
315912	245638	245638_315912	Tbc1d8b	ChrX cM	ChrX:138585745-138654154(+)	TBC1 domain family, member 8B	Tbc1d8b	ChrX	TBC1 domain family member 8B	-0.0927992	0.190499	0.1969	0.108848	0.212161	0.238993	0.393905	0.369238	0.410011	-0.306138	-0.225328	-0.271518	0.120539	0.606326	0.665319	0.935508	0.880341	0.796216	14	3	0.132981	0.0644985	88.7769	2.89372155845798e-14	91.4791	11.7358	1.40377	0.495651
313167	230082	230082_313167	Nol6	Chr4 cM	Chr4:41114427-41124450(-)	nucleolar protein family 6 (RNA-associated)	Nol6	Chr5 q22	nucleolar protein 6	0.020457	-0.00634494	0.0263678	0.0239972	0.0474127	0.0482048	0.393952	0.893542	0.584382	-0.0265767	-0.0992721	-0.0681118	0.0674907	0.0865822	0.120847	0.935508	0.996316	0.874584	14	3	0.00274391	0.00253717	21.5232	0.0283384	50.08	2.0032	0.34519	0.841478
315265	19230	19230_315265	Twf1	Chr15 cM	Chr15:94475829-94487727(-)	twinfilin actin binding protein 1	Twf1	Chr7 q35	twinfilin actin-binding protein 1	-0.0175723	-0.00160282	-0.00565933	0.0206157	0.0410084	0.0434579	0.394004	0.968822	0.896388	-0.0579783	-0.0819778	-0.0908352	0.0228336	0.0787721	0.0795165	0.935508	1	0.984968	16	3	0.002932	0.00227805	28.6853	0.00725254	55.022	2.22331	0.0184654	0.99081
502749	69923	69923_502749	Agk	Chr6 cM	Chr6:40302106-40373696(+)	acylglycerol kinase	Agk	Chr4 q23	acylglycerol kinase	0.0151916	0.015009	0.0163342	0.0178239	0.0360608	0.0320532	0.394037	0.677253	0.610335	-0.0197426	-0.0556689	-0.0464889	0.0501258	0.0856869	0.0791573	0.935508	0.956512	0.88261	15	3	0.00018737	0.00125722	12.2931	0.422438	5.00416	1.05268	0.513404	0.773599
367455	76905	76905_367455	Lrg1	Chr17 cM	Chr17:56426678-56428946(-)	leucine-rich alpha-2-glycoprotein 1	Lrg1	Chr9	leucine-rich alpha-2-glycoprotein 1	-0.06557	-0.147435	-0.1963	0.0769378	0.147972	0.164195	0.394077	0.31907	0.23188	-0.216365	-0.437454	-0.518116	0.0852253	0.142585	0.125516	0.935508	0.865422	0.688983	16	3	0.0286579	0.0290647	24.2361	0.0290264	45.4803	1.8342	2.02675	0.362991
304947	18514	18514_304947	Pbx1	Chr1 cM	Chr1:167946933-168259839(-)	pre B cell leukemia homeobox 1	Pbx1	Chr13 q24	PBX homeobox 1	0.0146545	0.0729246	0.0200928	0.0171966	0.0341848	0.0296543	0.394119	0.0329045	0.498045	-0.0190503	0.00592364	-0.0380285	0.0483592	0.139926	0.0782141	0.935508	0.804413	0.832283	16	3	2.93664459666961e-07	0.00135977	17.9514	0.159375	0.00685053	1.00007	4.6934	0.0956845
314800	380660	380660_314800	Acss3	Chr10 cM	Chr10:106769378-106959529(-)	acyl-CoA synthetase short-chain family member 3	Acss3	Chr7 q21	acyl-CoA synthetase short-chain family member 3	-0.0368807	-0.0601369	0.00556827	0.043284	0.0674335	0.0708462	0.394179	0.372503	0.937353	-0.121716	-0.192304	-0.133288	0.0479544	0.0720304	0.144424	0.935508	0.880341	0.996577	15	3	0	0.00133432	8.81234	0.71887	0	1	0.795874	0.671704
245956	235281	235281_245956	Scn3b	Chr9 cM	Chr9:40180513-40202914(+)	sodium channel, voltage-gated, type III, beta	Scn3b	Chr8 q22	sodium voltage-gated channel beta subunit 3	-0.0414093	0.152991	0.169109	0.0486226	0.0986087	0.110903	0.39441	0.120784	0.127301	-0.136708	-0.0402789	-0.0482572	0.0538892	0.34626	0.386475	0.935508	0.844674	0.609386	16	3	0.0272917	0.0141579	110.831	1.28393063573744e-17	83.5359	6.07381	3.96053	0.138032
302938	17237	17237_302938	Mgrn1	Chr16 cM	Chr16:4704113-4756160(+)	mahogunin, ring finger 1	Mgrn1	Chr10 q12	mahogunin ring finger 1	0.0130807	0.0294549	0.0583902	0.0153606	0.0307723	0.0257939	0.394451	0.338472	0.0235911	-0.0170255	-0.0308577	0.00783514	0.0431869	0.0897675	0.108945	0.935508	0.875325	0.489664	16	3	0.000442107	0.000811217	11.2104	0.593197	19.1411	1.23672	5.77164	0.0558089
361068	213484	213484_361068	Nudt18	Chr14 cM	Chr14:70815264-70820128(+)	nudix hydrolase 18	Nudt18	Chr15 p11	nudix hydrolase 18	0.0192332	0.0193254	-0.0153126	0.022593	0.0455033	0.0496076	0.39461	0.671053	0.757569	-0.0250484	-0.0698595	-0.112542	0.0635147	0.10851	0.0819165	0.935508	0.954851	0.939977	16	3	0.00386568	0.0029385	31.7386	0.00262605	68.8627	3.21158	0.316463	0.853652
85243	74769	74769_85243	Pik3cb	Chr9 cM	Chr9:98920455-99022264(-)	phosphatidylinositol-4,5-bisphosphate 3-kinase catalytic subunit beta	Pik3cb	Chr8 q31	phosphatidylinositol-4,5-bisphosphate 3-kinase, catalytic subunit beta	-0.0210077	0.0449481	0.0464453	0.0246804	0.0499701	0.0540991	0.394666	0.368386	0.390604	-0.0693804	-0.0529914	-0.0595869	0.0273651	0.142888	0.152478	0.935508	0.880341	0.784899	16	3	0.00558215	0.00352616	41.5553	7.74031696944642e-05	67.4094	3.06837	1.33131	0.513936
308870	101706	101706_308870	Numa1	Chr7 cM	Chr7:101583318-101664171(+)	nuclear mitotic apparatus protein 1	Numa1	Chr1 q32	nuclear mitotic apparatus protein 1	-0.0251031	0.121206	0.0688206	0.0295007	0.0598359	0.0632737	0.394806	0.042801	0.276743	-0.0829234	0.00393018	-0.0551936	0.0327171	0.238482	0.192835	0.935508	0.8293	0.717141	16	3	0.00819447	0.004887	47.9796	6.59531922335246e-06	73.1972	3.73095	4.66145	0.0972251
687827	14841	14841_687827	Haspin	Chr11 cM	Chr11:73026311-73029120(-)	histone H3 associated protein kinase	Haspin	Chr10	histone H3 associated protein kinase	-0.03804	0.0564027	-0.104562	0.0447048	0.0754512	0.0772634	0.394817	0.454739	0.175954	-0.12566	-0.0914789	-0.255995	0.0495799	0.204284	0.0468715	0.935508	0.902835	0.641315	12	3	0.000103702	0.000502457	9.27516	0.412272	4.5487	1.04765	1.97657	0.372215
362197	26390	26390_362197	Mapkbp1	Chr2 cM	Chr2:119803180-119857889(+)	mitogen-activated protein kinase binding protein 1	Mapkbp1	Chr3 q35	mitogen activated protein kinase binding protein 1	-0.0255736	0.0765312	0.00891308	0.0300625	0.0622081	0.066259	0.394946	0.218606	0.892992	-0.084495	-0.0453945	-0.120952	0.0333478	0.198457	0.138778	0.935508	0.847742	0.984078	15	3	0.00643419	0.0048989	27.1018	0.0074705	57.6063	2.35884	1.55298	0.460018
287541	55978	55978_287541	Ift20	Chr11 cM	Chr11:78427187-78432558(+)	intraflagellar transport 20	Ift20	Chr10 q25	intraflagellar transport 20	0.0189058	0.0151388	0.00874899	0.0222248	0.044766	0.0464221	0.394958	0.735231	0.850511	-0.0246541	-0.072601	-0.0822366	0.0624656	0.102879	0.0997346	0.935508	0.971644	0.969684	16	3	0.00262158	0.00265464	21.7977	0.0585763	39.9789	1.66608	0.136598	0.933981
680229	24051	24051_680229	Sgcb	Chr5 cM	Chr5:73790092-73805080(-)	sarcoglycan, beta (dystrophin-associated glycoprotein)	Sgcb	Chr14 p11	sarcoglycan, beta	-0.0141297	-0.0825204	0.0361316	0.0166119	0.0332623	0.0245769	0.395004	0.0131052	0.141522	-0.0466885	-0.147713	-0.0120382	0.0184291	-0.0173274	0.0843014	0.935508	0.735187	0.621309	16	3	1.44967388062672e-07	0.000965887	18.1554	0.151708	0.00444246	1.00004	7.36131	0.0252064
361089	76273	76273_361089	Ndfip2	Chr14 cM	Chr14:105496008-105546732(+)	Nedd4 family interacting protein 2	Ndfip2	Chr15 q22	Nedd4 family interacting protein 2	-0.0166721	-0.00455702	-0.0408289	0.019601	0.0397965	0.0458005	0.395008	0.908835	0.372687	-0.0550894	-0.0825567	-0.130596	0.0217452	0.0734427	0.0489385	0.935508	0.998124	0.774418	15	3	0.00248063	0.0021502	21.8883	0.0387912	49.2674	1.97112	0.811651	0.666427
500005	67210	67210_500005	Gatad1	Chr5 cM	Chr5:3689961-3697936(-)	GATA zinc finger domain containing 1	Gatad1	Chr4 q13	GATA zinc finger domain containing 1	-0.0196007	0.0294946	-0.045041	0.0230453	0.0459419	0.0482609	0.39503	0.520875	0.350674	-0.0647686	-0.0605499	-0.139631	0.0255672	0.119539	0.0495485	0.935508	0.916218	0.763853	15	3	0.00333646	0.00269222	23.9089	0.0209294	53.6709	2.15847	1.39124	0.498765
499537	23880	23880_499537	Fyb1	Chr15 cM	Chr15:6552334-6692794(+)	FYN binding protein 1	Fyb1	Chr2 q16	FYN binding protein 1	0.0352406	-0.123133	-0.062315	0.0414366	0.0829744	0.0856095	0.395064	0.137813	0.466676	-0.0459736	-0.28576	-0.230106	0.116455	0.039494	0.105477	0.935508	0.845721	0.819063	16	3	0.00951531	0.00872208	23.9968	0.0311599	46.3881	1.86526	2.63169	0.268248
296651	66998	66998_296651	Psmd5	Chr2 cM	Chr2:34742099-34760983(-)	proteasome (prosome, macropain) 26S subunit, non-ATPase, 5	Psmd5	Chr3 p11	proteasome 26S subunit, non-ATPase 5	0.0233088	-0.0733617	0.06099	0.0274092	0.0548958	0.0593363	0.395103	0.181425	0.304011	-0.0304123	-0.180956	-0.0553071	0.0770299	0.0342321	0.177287	0.935508	0.845721	0.733572	16	3	0.00668562	0.00431553	33.8905	0.00125053	65.2643	2.87888	3.16674	0.205283
498225	16865	16865_498225	Eif2d	Chr1 cM	Chr1:131080918-131115395(+)	eukaryotic translation initiation factor 2D	Eif2d	Chr13 q13	eukaryotic translation initiation factor 2D	0.0117286	-0.00841991	0.0472082	0.0137932	0.0259209	0.0275999	0.395147	0.745309	0.0871827	-0.0153055	-0.0592239	-0.00688656	0.0387627	0.0423841	0.101303	0.935508	0.972457	0.577377	16	3	2.25618824307767e-05	0.00105893	12.6208	0.47751	0.690206	1.00695	3.20662	0.20123
NA	72555	72555_NA	Shisa9	Chr16 cM	Chr16:11801977-12088766(+)	shisa family member 9	NA	NA	NA	0.0349345	0.0983574	-0.022454	0.0410884	0.0791543	0.0750047	0.395199	0.214014	0.764659	-0.0455973	-0.0567822	-0.169461	0.115466	0.253497	0.124552	0.935508	0.847742	0.942427	13	3	0.00815618	0.00691691	23.7711	0.00823179	56.6609	2.30738	1.63402	0.441751
288515	231830	231830_288515	Micall2	Chr5 cM	Chr5:139692451-139722091(-)	MICAL-like 2	Micall2	Chr12 q11	MICAL-like 2	0.0472641	0.142733	-0.0578104	0.0555922	0.111063	0.117119	0.395218	0.198739	0.621586	-0.0616946	-0.0749468	-0.28736	0.156223	0.360413	0.171739	0.935508	0.847742	0.886629	14	3	0.0185962	0.0171041	21.0442	0.0329163	51.5875	2.06558	1.91818	0.383242
171155	231086	231086_171155	Hadhb	Chr5 cM	Chr5:30360251-30389591(+)	hydroxyacyl-CoA dehydrogenase trifunctional multienzyme complex subunit beta	Hadhb	Chr6 q14	hydroxyacyl-CoA dehydrogenase trifunctional multienzyme complex subunit beta	0.0162903	-0.0599197	-0.0411489	0.0191619	0.0381958	0.0349957	0.395247	0.116706	0.239664	-0.0212663	-0.134782	-0.109739	0.0538469	0.0149426	0.0274414	0.935508	0.840609	0.693055	16	3	0.00057474	0.00158354	10.5958	0.64464	12.3253	1.14058	4.15103	0.125492
307563	13507	13507_307563	Dsc3	Chr18 cM	Chr18:20093987-20135408(-)	desmocollin 3	Dsc3	Chr18 p12	desmocollin 3	0.0327172	0.0324678	0.0582399	0.0384849	0.0534663	0.066582	0.395253	0.543681	0.381732	-0.0427118	-0.0723243	-0.0722584	0.108146	0.13726	0.188738	0.935508	0.921561	0.77893	13	3	4.51934053004174e-05	0.00105039	11.9444	0.288793	0.735138	1.00741	1.20264	0.548087
286919	214444	214444_286919	Cdk5rap2	Chr4 cM	Chr4:70135092-70328672(-)	CDK5 regulatory subunit associated protein 2	Cdk5rap2	Chr5 q31	CDK5 regulatory subunit associated protein 2	-0.0239187	0.0262521	-0.000220415	0.0281426	0.055606	0.0529722	0.395374	0.636848	0.99668	-0.0790772	-0.0827336	-0.104044	0.0312397	0.135238	0.103603	0.935508	0.947261	1	16	3	0.00186711	0.00358427	15.8298	0.258442	18.8559	1.23238	0.229287	0.891684
311236	241568	241568_311236	Lrrc4c	Chr2 cM	Chr2:96148514-97462011(+)	leucine rich repeat containing 4C	Lrrc4c	Chr3 q31	leucine rich repeat containing 4C	0.0336156	-0.0459754	-0.104169	0.0395518	0.0805371	0.0895636	0.395374	0.568094	0.2448	-0.0439046	-0.203825	-0.279711	0.111136	0.111874	0.0713724	0.935508	0.93067	0.697899	16	3	0.0178284	0.00920583	92.9612	3.78317201020478e-14	80.5834	5.15024	1.47628	0.478001
363644	67201	67201_363644	Glod4	Chr11 cM	Chr11:76111221-76134525(-)	glyoxalase domain containing 4	Glod4	Chr10 q24	glyoxalase domain containing 4	0.015681	0.00319636	0.0544568	0.0184515	0.0369454	0.0360238	0.395409	0.931056	0.130613	-0.0204833	-0.0692153	-0.0161485	0.0518454	0.0756081	0.125062	0.935508	1	0.61187	15	3	0.00178231	0.00169675	19.2676	0.0822713	45.0916	1.82122	2.2855	0.318941
84391	16563	16563_84391	Kif2a	Chr13 cM	Chr13:107095504-107158634(-)	kinesin family member 2A	Kif2a	Chr2 q13	kinesin family member 2A	-0.0163163	0.00705006	-0.0546846	0.0192004	0.0382766	0.0298397	0.395443	0.853866	0.0668602	-0.0539484	-0.0679707	-0.113169	0.0213159	0.0820708	0.00380012	0.935508	0.990034	0.554845	16	3	1.25843762040541e-06	0.00135919	9.65635	0.721765	0.0285511	1.00029	3.36038	0.186338
25055	16889	16889_25055	Lipa	Chr19 cM	Chr19:34469718-34504874(-)	lysosomal acid lipase A	Lipa	Chr1 q53	lipase A, lysosomal acid type	-0.0261478	0.0131231	0.0791974	0.0307789	0.062315	0.066936	0.395583	0.833206	0.236738	-0.0864733	-0.109012	-0.0519948	0.0341777	0.135258	0.21039	0.935657	0.987263	0.690429	16	3	0.00807881	0.00562355	36.5794	0.000482074	61.0803	2.56939	1.40044	0.496477
117268	20218	20218_117268	Khdrbs1	Chr4 cM	Chr4:129596957-129636096(-)	KH domain containing, RNA binding, signal transduction associated 1	Khdrbs1	Chr5 q36	KH RNA binding domain containing, signal transduction associated 1	-0.0110255	-0.0172094	0.00944757	0.0129795	0.0258987	0.0242819	0.395626	0.506378	0.697219	-0.0364648	-0.0679699	-0.0381442	0.0144138	0.0335512	0.0570393	0.935657	0.913882	0.91678	16	3	0.000239219	0.000769744	20.455	0.0844311	10.3682	1.11568	0.580692	0.748005
29589	18994	18994_29589	Pou3f4	ChrX cM	ChrX:109857886-109860813(+)	POU domain, class 3, transcription factor 4	Pou3f4	ChrX q31	POU class 3 homeobox 4	0.0310039	0.086531	0.102277	0.0365059	0.0730931	0.0716225	0.395723	0.236473	0.153292	-0.0405464	-0.0567287	-0.0381005	0.102554	0.229791	0.242654	0.935745	0.847742	0.626555	15	3	0.00672904	0.00670715	35.5042	0.000389083	49.8409	1.99366	3.14659	0.207361
66016	58802	58802_66016	Kcnmb4	Chr10 cM	Chr10:116253766-116309783(-)	potassium large conductance calcium-activated channel, subfamily M, beta member 4	Kcnmb4	Chr7 q22	potassium calcium-activated channel subfamily M regulatory beta subunit 4	0.0379936	-0.15268	-0.119649	0.0447487	0.0914135	0.101789	0.395857	0.0948777	0.239809	-0.0497122	-0.331847	-0.319152	0.125699	0.0264874	0.0798535	0.935808	0.836646	0.693055	16	3	0.0243235	0.0118072	195.511	1.13958828620394e-34	88.4576	8.66374	3.49365	0.174327
64626	140743	140743_64626	Rem2	Chr14 cM	Chr14:54713557-54717888(+)	rad and gem related GTP binding protein 2	Rem2	Chr15 p13	RRAD and GEM like GTPase 2	-0.105992	0.278745	0.455289	0.124843	0.254869	0.27766	0.395879	0.274096	0.101059	-0.350681	-0.22079	-0.0889134	0.138696	0.77828	0.999492	0.935808	0.8544	0.58569	16	3	0.185929	0.0907497	148.81	3.57973133038189e-25	90.4809	10.5052	3.29322	0.192702
NA	66481	66481_NA	Rps21	Chr2 cM	Chr2:179899172-179900237(+)	ribosomal protein S21	NA	NA	NA	-0.0217917	-0.0511441	0.0865918	0.0256721	0.0516819	0.0360937	0.395966	0.322373	0.0164362	-0.072108	-0.152439	0.0158494	0.0285246	0.0501505	0.157334	0.935808	0.867718	0.465073	14	3	0.000121902	0.00180837	6.69562	0.82317	2.15348	1.02201	6.27334	0.0434272
681740	16468	16468_681740	Jarid2	Chr13 cM	Chr13:44882950-45075119(+)	jumonji and AT-rich interaction domain containing 2	Jarid2	Chr17	jumonji and AT-rich interaction domain containing 2	0.0295163	-0.00735489	0.00508121	0.0347745	0.0688145	0.0750361	0.395997	0.914884	0.946011	-0.0386405	-0.142229	-0.141987	0.097673	0.127519	0.152149	0.935808	0.999344	0.999069	14	3	0.0102665	0.00664864	33.2487	0.000479479	69.1684	3.24342	0.0165461	0.991761
298425	230648	230648_298425	Efcab14	Chr4 cM	Chr4:115594941-115634524(+)	EF-hand calcium binding domain 14	Efcab14	Chr5 q35	EF-hand calcium binding domain 14	0.0169747	0.0108228	0.0214217	0.0200027	0.0400539	0.0316099	0.396093	0.787001	0.497968	-0.0222299	-0.0676814	-0.0405325	0.0561793	0.089327	0.0833759	0.935808	0.980753	0.832243	16	3	0	0.00128251	7.5448	0.871941	0	1	0.557356	0.756784
117536	56876	56876_117536	Nsmf	Chr2 cM	Chr2:24944370-24952893(+)	NMDA receptor synaptonuclear signaling and neuronal migration factor	Nsmf	Chr3 p13	NMDA receptor synaptonuclear signaling and neuronal migration factor	-0.026501	0.0509517	0.0820913	0.0312356	0.0634002	0.0646017	0.396201	0.421598	0.203825	-0.0877216	-0.0733104	-0.0445257	0.0347195	0.175214	0.208708	0.935808	0.896433	0.663514	16	3	0.00910503	0.00531862	66.2294	3.93873300283807e-09	78.2313	4.59376	1.956	0.376062
295703	12258	12258_295703	Serping1	Chr2 cM	Chr2:84595731-84605788(-)	serine (or cysteine) peptidase inhibitor, clade G, member 1	Serping1	Chr3 q24	serpin family G member 1	0.0678131	0.011016	0.25844	0.0799386	0.167086	0.18897	0.396263	0.947434	0.171429	-0.0888636	-0.316467	-0.111934	0.22449	0.338499	0.628815	0.935808	1	0.637688	16	3	0.0497661	0.037443	32.4096	0.00208813	58.0348	2.38293	2.00026	0.367831
NA	15000	15000_NA	H2-DMb2	Chr17 cM	Chr17:34362281-34370529(+)	histocompatibility 2, class II, locus Mb2	NA	NA	NA	0.0389869	0.0258579	0.0365351	0.0459598	0.0771761	0.0835386	0.39628	0.737587	0.661862	-0.0510926	-0.125404	-0.127198	0.129066	0.17712	0.200268	0.935808	0.971644	0.903479	13	3	0	0.000514251	6.4524	0.775932	0	1	0.44852	0.799107
691278	69076	69076_691278	Triap1	Chr5 cM	Chr5:115479290-115481612(+)	TP53 regulated inhibitor of apoptosis 1	Triap1	Chr12 q16	TP53 regulated inhibitor of apoptosis 1	-0.0156385	-0.0209792	0.00809855	0.0184371	0.034724	0.0342297	0.396322	0.54573	0.812971	-0.0517745	-0.089037	-0.0589904	0.0204976	0.0470785	0.0751875	0.935808	0.922026	0.958153	15	3	0	0.00203377	6.21098	0.905075	0	1	0.385376	0.824739
289032	71884	71884_289032	Chit1	Chr1 cM	Chr1:134038980-134079278(+)	chitinase 1	Chit1	Chr13 q13	chitinase 1	-0.0499352	-0.0668958	-0.10737	0.058875	0.104018	0.141146	0.396351	0.520146	0.446835	-0.165328	-0.270766	-0.384011	0.0654577	0.136975	0.169271	0.935808	0.916218	0.811823	11	3	0.0149049	0.0138379	28.7144	0.000355837	88.0723	8.38382	1.03813	0.595077
679532	54325	54325_679532	Elovl1	Chr4 cM	Chr4:118285290-118290150(+)	ELOVL fatty acid elongase 1	Elovl1	Chr5 q36	ELOVL fatty acid elongase 1	0.0203786	0.0884643	0.0171895	0.0240303	0.0421167	0.0445902	0.396418	0.0356885	0.699867	-0.02672	0.00591715	-0.0702057	0.0674771	0.171012	0.104585	0.935825	0.815329	0.917816	16	3	0	0.00269619	8.68074	0.796605	0	1	4.53582	0.103528
NA	378954	378954_NA	NA	NA	NA	NA	NA	NA	NA	-0.0268903	-0.066325	0.0497124	0.0317162	0.0650105	0.0599275	0.396527	0.307624	0.406797	-0.0890529	-0.193743	-0.0677434	0.0352724	0.0610932	0.167168	0.935941	0.863247	0.794576	12	3	0	0.00673854	7.12499	0.624108	0	1	1.26298	0.531799
171097	231821	231821_171097	Adap1	Chr5 cM	Chr5:139257631-139311377(-)	ArfGAP with dual PH domains 1	Adap1	Chr12 q11	ArfGAP with dual PH domains 1	0.0315053	-0.126224	-0.0662923	0.0371711	0.0747588	0.0821309	0.396674	0.0913307	0.419577	-0.0413487	-0.272749	-0.227266	0.104359	0.0203003	0.0946812	0.93607	0.836646	0.800778	16	3	0.0159592	0.00805525	110.213	1.69676023149869e-17	85.7119	6.99883	3.17768	0.204162
171458	69718	69718_171458	Ipmk	Chr10 cM	Chr10:71183574-71221715(+)	inositol polyphosphate multikinase	Ipmk	Chr20 p11	inositol polyphosphate multikinase	-0.0318395	-0.102234	0.0153896	0.0375676	0.0756262	0.0832721	0.396702	0.176427	0.853377	-0.105471	-0.250459	-0.147821	0.0417916	0.0459902	0.1786	0.93607	0.845721	0.970404	16	3	0.0154833	0.00824577	55.3667	3.48404418528832e-07	79.4091	4.85651	1.96446	0.374476
362017	72023	72023_362017	Cyb561d1	Chr3 cM	Chr3:108103003-108108528(-)	cytochrome b-561 domain containing 1	Cyb561d1	Chr2 q34	cytochrome b561 family, member D1	0.0377878	-0.0389613	-0.101573	0.0446018	0.0898818	0.0962029	0.396869	0.664671	0.291052	-0.0496301	-0.215126	-0.290127	0.125206	0.137204	0.0869816	0.936255	0.953648	0.725507	16	3	0.0206044	0.0113745	78.8133	1.8435554962829e-11	78.4741	4.64556	1.2	0.548813
360662	57230	57230_360662	Sap30bp	Chr11 cM	Chr11:115824477-115857547(+)	SAP30 binding protein	Sap30bp	Chr10 q32.1	SAP30 binding protein	0.0117948	-0.00948251	0.0383227	0.0139226	0.0281837	0.0243279	0.396901	0.736529	0.115197	-0.015493	-0.0647216	-0.00935909	0.0390827	0.0457566	0.0860045	0.936255	0.971644	0.60006	16	3	0	0.000778133	9.24196	0.754433	0	1	2.48709	0.28836
300665	102423	102423_300665	Hinfp	Chr9 cM	Chr9:44203737-44216968(-)	histone H4 transcription factor	Hinfp	Chr8 q22	histone H4 transcription factor	-0.0181307	-0.00737108	-0.00223423	0.021408	0.0442161	0.0359642	0.397044	0.867601	0.950464	-0.0600895	-0.094033	-0.0727229	0.0238282	0.0792908	0.0682544	0.936325	0.991801	1	15	3	0.000457957	0.000984698	15.4109	0.219729	16.496	1.19755	0.0410795	0.97967
64547	12125	12125_64547	Bcl2l11	Chr2 cM	Chr2:127967958-128004467(+)	BCL2 like 11	Bcl2l11	Chr3 q36	Bcl2-like 11	-0.0385789	-0.0954886	0.0163192	0.0455628	0.0917536	0.100907	0.397151	0.298012	0.871522	-0.12788	-0.275322	-0.181455	0.0507225	0.0843451	0.214093	0.936325	0.8627	0.976785	16	3	0.0177328	0.0118825	31.6598	0.0026973	66.2946	2.96688	1.17761	0.55499
688481	69306	69306_688481	Efcab9	Chr11 cM	Chr11:32472751-32482081(-)	EF-hand calcium binding domain 9	Efcab9	Chr10 q12	EF-hand calcium binding domain 9	0.075428	0.237008	0.368375	0.0891052	0.157857	0.199564	0.397271	0.133248	0.0649064	-0.099215	-0.072385	-0.0227626	0.250071	0.546402	0.759513	0.936325	0.845721	0.554845	13	3	0.0377084	0.0329784	44.2798	2.93180680203795e-06	67.4309	3.07039	5.26705	0.0718249
29671	26441	26441_29671	Psma4	Chr9 cM	Chr9:54858074-54865314(+)	proteasome subunit alpha 4	Psma4	Chr8 q24	proteasome 20S subunit alpha 4	0.0149804	0.000972673	0.0446819	0.0176971	0.0358932	0.0374321	0.397278	0.978381	0.232604	-0.0197052	-0.0693767	-0.0286837	0.049666	0.071322	0.118047	0.936325	1	0.689516	16	3	0.00209882	0.00173616	24.1942	0.0293896	50.7405	2.03007	1.45503	0.483108
78960	19153	19153_78960	Prx	Chr7 cM	Chr7:27198730-27219466(+)	periaxin	Prx	Chr1 q21	periaxin	-0.0481815	0.0827408	0.0268805	0.0569218	0.115787	0.132013	0.397301	0.47486	0.838651	-0.159746	-0.144198	-0.231861	0.0633832	0.309679	0.285622	0.936325	0.907232	0.965382	14	3	0.0273336	0.0190227	30.2938	0.00142464	66.4496	2.98059	0.515685	0.772717
100188944	56695	56695_100188944	Pnkd	Chr1 cM	Chr1:74324089-74392853(+)	paroxysmal nonkinesiogenic dyskinesia	Pnkd	Chr9	PNKD metallo-beta-lactamase domain containing	0.0159231	0.0262	0.0673989	0.018812	0.0389428	0.0366583	0.397312	0.501087	0.0659778	-0.0209478	-0.0501265	-0.00444992	0.052794	0.102526	0.139248	0.936325	0.913801	0.554845	16	3	0.00103582	0.00169183	15.1506	0.298046	22.5615	1.29135	3.42238	0.180651
NA	229663	229663_NA	Csde1	Chr3 cM	Chr3:102927742-102965502(+)	cold shock domain containing E1, RNA binding	NA	NA	NA	-0.0176495	-0.0541744	-0.00778547	0.0208534	0.0411209	0.0302617	0.397351	0.187691	0.796969	-0.0585213	-0.13477	-0.0670973	0.0232223	0.0264212	0.0515264	0.936325	0.845721	0.954294	14	3	0.000833248	0.00111073	17.3786	0.0971656	31.4805	1.45944	1.79299	0.407996
681943	382620	382620_681943	Tmed8	Chr12 cM	Chr12:87213011-87247228(-)	transmembrane p24 trafficking protein 8	Tmed8	Chr6	transmembrane p24 trafficking protein family member 8	0.0200317	0.0148083	0.00119829	0.0236724	0.0471657	0.0456572	0.397438	0.753549	0.979062	-0.0263654	-0.0776347	-0.0882882	0.0664289	0.107251	0.0906848	0.936368	0.974609	1	15	3	0.00273177	0.00256587	20.1815	0.0637295	46.0856	1.85479	0.0991901	0.951615
58840	50772	50772_58840	Mapk6	Chr9 cM	Chr9:75294064-75317303(-)	mitogen-activated protein kinase 6	Mapk6	Chr8 q24	mitogen-activated protein kinase 6	0.066235	-0.165208	-0.245314	0.0782815	0.15718	0.180725	0.397489	0.293222	0.174657	-0.0871938	-0.473274	-0.599529	0.219664	0.142858	0.1089	0.936368	0.85913	0.641315	16	3	0.0859332	0.0371996	115.068	1.8895935594849e-18	92.4712	13.2824	2.58824	0.274139
498803	71198	71198_498803	Otud1	Chr2 cM	Chr2:19662563-19665394(+)	OTU domain containing 1	Otud1	Chr17 q12.3	OTU deubiquitinase 1	0.106332	-0.233056	-0.0774639	0.125708	0.245885	0.279681	0.397629	0.343218	0.781801	-0.140051	-0.714981	-0.625629	0.352715	0.248869	0.470701	0.936555	0.876783	0.9483	14	3	0.189601	0.0866425	184.276	1.34155864657618e-33	96.181	26.1852	0.94173	0.624462
100361655	69441	69441_100361655	Efcab15	Chr11 cM	Chr11:103089770-103099374(-)	EF-hand calcium binding domain 15	Efcab15	Chr10	EF-hand calcium binding domain 15	-0.0395351	0.059305	-0.00333678	0.0467467	0.0911316	0.109552	0.397703	0.5152	0.975702	-0.131157	-0.11931	-0.218056	0.0520867	0.23792	0.211382	0.936589	0.915015	1	14	3	0.00922459	0.0106929	15.215	0.172865	39.1645	1.64378	0.425954	0.808175
293485	12752	12752_293485	Cln3	Chr7 cM	Chr7:126170571-126184991(-)	CLN3 lysosomal/endosomal transmembrane protein, battenin	Cln3	Chr1 q36	CLN3 lysosomal/endosomal transmembrane protein, battenin	0.0246266	0.062567	0.09721	0.0291233	0.0573636	0.0568295	0.397778	0.275401	0.0871636	-0.0324541	-0.0498635	-0.0141739	0.0817073	0.174998	0.208594	0.936623	0.8544	0.577377	16	3	0.00247895	0.0037973	15.3136	0.288188	25.6006	1.3441	4.19055	0.123037
691153	103551	103551_691153	Epop	Chr11 cM	Chr11:97518215-97520528(-)	elongin BC and polycomb repressive complex 2 associated protein	Epop	Chr10 q31	elongin BC and polycomb repressive complex 2 associated protein	0.0805969	-0.197623	-0.235577	0.0953458	0.192806	0.221041	0.397936	0.30537	0.286531	-0.106277	-0.575516	-0.66881	0.267471	0.180269	0.197655	0.936855	0.863247	0.722377	16	3	0.12414	0.0550859	103.437	3.56934724844774e-16	93.7851	16.0905	1.86822	0.392936
116595	18190	18190_116595	Nrxn2	Chr19 cM	Chr19:6468786-6583247(+)	neurexin II	Nrxn2	Chr1 q43	neurexin 2	0.0419244	0.063436	-0.0859172	0.0496127	0.0997635	0.110831	0.398091	0.524865	0.438216	-0.0553146	-0.132097	-0.303142	0.139163	0.258969	0.131307	0.937078	0.916434	0.808932	16	3	0.0296058	0.0146202	65.6525	5.01689844063023e-09	87.2955	7.87123	1.18832	0.552027
287177	67458	67458_287177	Ergic1	Chr17 cM	Chr17:26780463-26875908(+)	endoplasmic reticulum-golgi intermediate compartment 1	Ergic1	Chr10 q12	endoplasmic reticulum-golgi intermediate compartment 1	0.0234834	0.00667769	-0.0274214	0.0278095	0.0542645	0.0559006	0.398424	0.902061	0.623753	-0.0310222	-0.0996788	-0.136985	0.0779891	0.113034	0.0821418	0.937695	0.997433	0.888225	15	3	0.00545588	0.00366152	31.2795	0.00178561	66.8481	3.01642	0.257316	0.879275
287463	69723	69723_287463	Rpain	Chr11 cM	Chr11:70861039-70868659(+)	RPA interacting protein	Rpain	Chr10 q24	RPA interacting protein	0.0175622	-0.0376218	0.080754	0.0207997	0.035494	0.0422672	0.398474	0.289168	0.056061	-0.0232044	-0.107189	-0.00208813	0.0583289	0.0319452	0.163596	0.937695	0.85783	0.547244	15	3	0	0.00238495	7.3305	0.835023	0	1	5.20784	0.0739831
305150	243168	243168_305150	Hsd17b13	Chr5 cM	Chr5:104103308-104125254(-)	hydroxysteroid (17-beta) dehydrogenase 13	Hsd17b13	Chr14 p22	hydroxysteroid (17-beta) dehydrogenase 13	0.0341015	0.0268529	0.0502121	0.040396	0.0379563	0.0820693	0.398569	0.479274	0.540653	-0.0450732	-0.04754	-0.110641	0.113276	0.101246	0.211065	0.937745	0.907366	0.852992	13	3	0	0.00381148	4.34903	0.930231	0	1	0.921151	0.63092
685440	330721	330721_685440	Nek5	Chr8 cM	Chr8:22563632-22615069(-)	NIMA (never in mitosis gene a)-related expressed kinase 5	Nek5	Chr16 q12.5	NIMA-related kinase 5	-0.082795	0.306854	0.0493662	0.0981188	0.188766	0.2265	0.398767	0.104039	0.827466	-0.275104	-0.0631207	-0.394566	0.109514	0.676829	0.493298	0.937745	0.836646	0.962707	12	3	0.0503398	0.0466588	139.346	1.40774353561751e-25	87.066	7.73157	2.65559	0.265061
310670	229595	229595_310670	Adamtsl4	Chr3 cM	Chr3:95583511-95595228(-)	ADAMTS-like 4	Adamtsl4	Chr2 q34	ADAMTS-like 4	0.0267638	0.142192	-0.0453038	0.0317173	0.0579484	0.0568706	0.398769	0.0141368	0.425677	-0.0354011	0.0286152	-0.156768	0.0889287	0.255769	0.0661606	0.937745	0.735187	0.802592	16	3	0	0.00377209	5.96967	0.94725	0	1	6.11877	0.0469166
29687	12260	12260_29687	C1qb	Chr4 cM	Chr4:136607440-136613498(-)	complement component 1, q subcomponent, beta polypeptide	C1qb	Chr5 q36	complement C1q B chain	0.0283354	-0.0540386	0.0157198	0.0335885	0.0687553	0.0687696	0.398891	0.431894	0.81919	-0.0374968	-0.188797	-0.119066	0.0941676	0.0807194	0.150506	0.937745	0.897931	0.960581	16	3	0.00667546	0.00602471	22.1139	0.053622	45.3521	1.8299	0.788282	0.674259
81522	238505	238505_81522	Mtr	Chr13 cM	Chr13:12197598-12272999(-)	5-methyltetrahydrofolate-homocysteine methyltransferase	Mtr	Chr17 q12.1	5-methyltetrahydrofolate-homocysteine methyltransferase	-0.0200212	-0.0317414	-0.0209804	0.0237351	0.0459344	0.0468204	0.398932	0.489555	0.654079	-0.0665411	-0.121771	-0.112747	0.0264987	0.0582884	0.070786	0.937745	0.911656	0.90024	15	3	0	0.00320307	8.12014	0.775672	0	1	0.728254	0.694803
362740	217588	217588_362740	Mbip	Chr12 cM	Chr12:56375091-56392681(-)	MAP3K12 binding inhibitory protein 1	Mbip	Chr6 q23	MAP3K12 binding inhibitory protein 1	0.0236214	-0.00946122	-0.0427325	0.0280084	0.0549091	0.053768	0.399021	0.863196	0.426755	-0.0312739	-0.117081	-0.148116	0.0785168	0.0981587	0.0626508	0.937745	0.991756	0.803348	16	3	0.00290497	0.00360287	17.311	0.185476	32.9542	1.49152	0.650829	0.722228
689710	77446	77446_689710	Heg1	Chr16 cM	Chr16:33504754-33591946(+)	heart development protein with EGF-like domains 1	Heg1	Chr11 q22	heart development protein with EGF-like domains 1	-0.0277384	-0.107777	0.00355639	0.0328916	0.06586	0.0498922	0.399044	0.101743	0.943174	-0.0922047	-0.23686	-0.0942305	0.0367279	0.0213059	0.101343	0.937745	0.836646	0.998435	11	3	0.00155076	0.00344568	11.1399	0.193896	21.0844	1.26718	2.71512	0.257288
307858	52815	52815_307858	Ldhd	Chr8 cM	Chr8:112352250-112356968(-)	lactate dehydrogenase D	Ldhd	Chr19 q12	lactate dehydrogenase D	-0.0407923	0.0663343	0.216441	0.0483763	0.0979064	0.107073	0.3991	0.498071	0.0432345	-0.135608	-0.125559	0.0065821	0.0540235	0.258227	0.4263	0.937745	0.913644	0.53565	16	3	0.0259012	0.0136508	74.589	1.13535095051264e-10	79.653	4.91473	4.20086	0.122404
NA	73234	73234_NA	Snorc	Chr1 cM	Chr1:87397993-87403204(+)	secondary ossification center associated regulator of chondrocyte maturation	NA	NA	NA	0.041985	0.0841719	0.0456925	0.0497918	0.0786446	0.0798681	0.399111	0.284492	0.567254	-0.0556052	-0.0699687	-0.110846	0.139575	0.238312	0.202231	0.937745	0.857259	0.86679	11	3	0	0.013504	2.06993	0.978793	0	1	1.51846	0.468027
60663	23920	23920_60663	Insrr	Chr3 cM	Chr3:87704258-87723408(+)	insulin receptor-related receptor	Insrr	Chr2 q34	insulin receptor-related receptor	0.0561194	-0.115773	0.0216855	0.0665751	0.122037	0.149537	0.399257	0.342789	0.884697	-0.0743655	-0.35496	-0.271402	0.186604	0.123415	0.314773	0.937745	0.876748	0.980824	13	3	0.015496	0.0190887	15.3696	0.119158	45.6577	1.84019	1.08653	0.580849
59304	14566	14566_59304	Gdf9	Chr11 cM	Chr11:53321850-53328731(+)	growth differentiation factor 9	Gdf9	Chr10 q22	growth differentiation factor 9	-0.0387132	0.0821255	0.0523151	0.0459314	0.0878786	0.110201	0.399313	0.350029	0.634984	-0.128737	-0.0901134	-0.163675	0.0513107	0.254364	0.268305	0.937745	0.879155	0.892966	16	3	0.0135657	0.0105172	35.6845	0.000664053	61.2807	2.58269	0.992957	0.60867
303113	76901	76901_303113	Jade2	Chr11 cM	Chr11:51704282-51748480(-)	jade family PHD finger 2	Jade2	Chr10 q22	jade family PHD finger 2	0.0486805	-0.141436	-0.0725143	0.057758	0.117072	0.129624	0.399321	0.227002	0.575874	-0.0645231	-0.370892	-0.326572	0.161884	0.0880199	0.181543	0.937745	0.847742	0.870106	15	3	0.0418414	0.0199785	102.166	2.09396878128637e-16	89.674	9.68432	1.58444	0.452839
84580	15184	15184_84580	Hdac5	Chr11 cM	Chr11:102085244-102120968(-)	histone deacetylase 5	Hdac5	Chr10 q32.1	histone deacetylase 5	0.0210718	0.101956	0.0787413	0.0250029	0.0504157	0.0476497	0.399354	0.0431444	0.0984321	-0.027933	0.00314319	-0.0146504	0.0700766	0.200769	0.172133	0.937745	0.8293	0.58569	16	3	0.00336476	0.00299537	23.8834	0.0322197	46.2699	1.86115	6.06338	0.0482342
NA	328329	328329_NA	Mast4	Chr13 cM	Chr13:102868994-103471005(-)	microtubule associated serine/threonine kinase family member 4	NA	NA	NA	0.0168699	0.0494856	-0.0437013	0.0200244	0.0401286	0.0288496	0.399524	0.21751	0.129824	-0.0223771	-0.029165	-0.100246	0.056117	0.128136	0.0128429	0.937745	0.847742	0.611191	13	3	1.02613776526685e-06	0.00125517	8.64168	0.566413	0.0269152	1.00027	3.53216	0.171002
294019	72691	72691_294019	Calhm2	Chr19 cM	Chr19:47120671-47126733(-)	calcium homeostasis modulator family member 2	Calhm2	Chr1 q54	calcium homeostasis modulator family member 2	0.0825233	-0.329882	-0.0369986	0.0979844	0.198019	0.219761	0.399671	0.0957318	0.866301	-0.109523	-0.717992	-0.467722	0.274569	0.0582287	0.393725	0.937745	0.836646	0.975473	15	3	0.121308	0.0579515	207.117	1.10457706977127e-37	91.7453	12.1144	2.78377	0.248606
NA	636791	636791_NA	Silc1	Chr12 cM	Chr12:27190795-27210515(-)	sciatic injury induced lincRNA upregulator of SOX11	NA	NA	NA	0.0361551	-0.00391046	0.0292682	0.042929	0.0856963	0.0822683	0.399672	0.963604	0.722016	-0.0479841	-0.171872	-0.131975	0.120294	0.164051	0.190511	0.937745	1	0.926447	13	3	0.0103712	0.00905949	20.8394	0.0222419	57.0672	2.32922	0.128856	0.937604
366138	241576	241576_366138	Ldlrad3	Chr2 cM	Chr2:101780548-102016730(-)	low density lipoprotein receptor class A domain containing 3	Ldlrad3	Chr3 q31-q32	low density lipoprotein receptor class A domain containing 3	-0.0178261	-0.000512516	0.022439	0.0211659	0.0418425	0.0351678	0.399672	0.990227	0.523438	-0.0593106	-0.0825224	-0.0464886	0.0236584	0.0814974	0.0913665	0.937745	1	0.846559	14	3	1.697260295444e-07	0.00174151	15.0885	0.178482	0.00324238	1.00003	0.409016	0.815048
362756	110417	110417_362756	Pigh	Chr12 cM	Chr12:79127438-79136425(-)	phosphatidylinositol glycan anchor biosynthesis, class H	Pigh	Chr6 q24	phosphatidylinositol glycan anchor biosynthesis, class H	0.0206738	0.0349208	0.041566	0.0245549	0.0477169	0.0414396	0.399819	0.464272	0.315837	-0.0274528	-0.0586027	-0.0396541	0.0688005	0.128444	0.122786	0.937745	0.905193	0.742309	15	3	2.74491527909435e-06	0.00178265	13.6479	0.323753	0.0433944	1.00043	1.85224	0.396088
308850	72184	72184_308850	Klhl35	Chr7 cM	Chr7:99115211-99123229(+)	kelch-like 35	Klhl35	Chr1 q32	kelch-like family member 35	0.0299649	0.0877746	-0.0633821	0.0355924	0.0732646	0.0607117	0.399849	0.230898	0.296492	-0.0397949	-0.0558214	-0.182375	0.0997246	0.231371	0.0556106	0.937745	0.847742	0.72929	13	3	0	0.00765212	5.22051	0.875969	0	1	1.89222	0.388249
291759	13505	13505_291759	Dsc1	Chr18 cM	Chr18:20217241-20247928(-)	desmocollin 1	Dsc1	Chr18 p12	desmocollin 1	-0.0343947	-0.0248448	-0.0670488	0.0408583	0.0506552	0.078971	0.399897	0.623802	0.395864	-0.114475	-0.124127	-0.221829	0.0456861	0.0744376	0.0877316	0.937745	0.94373	0.787691	12	3	5.9447330423628e-05	0.000614093	5.75396	0.764268	1.87808	1.01914	1.2122	0.545475
361321	67526	67526_361321	Atg12	Chr18 cM	Chr18:46865484-46874683(-)	autophagy related 12	Atg12	Chr18 q11	autophagy related 12	-0.0130609	-0.0216468	-0.00125734	0.0155159	0.0311427	0.0248056	0.399911	0.487004	0.959575	-0.0434714	-0.0826854	-0.0498755	0.0173496	0.0393918	0.0473608	0.937745	0.909896	1	16	3	1.35676616570966e-06	0.000832932	13.9677	0.37612	0.0495666	1.0005	0.4952	0.780672
25560	20928	20928_25560	Abcc9	Chr6 cM	Chr6:142533588-142648041(-)	ATP-binding cassette, sub-family C member 9	Abcc9	Chr4 q44	ATP binding cassette subfamily C member 9	-0.0300913	-0.117246	0.0184775	0.0357502	0.0727911	0.0731334	0.399951	0.107241	0.800535	-0.10016	-0.259914	-0.124861	0.0399779	0.025422	0.161816	0.937745	0.836646	0.955602	15	3	0.00484731	0.00638747	17.2787	0.139411	30.4048	1.43688	2.91793	0.232477
304530	330177	330177_304530	Taok3	Chr5 cM	Chr5:117258194-117413284(+)	TAO kinase 3	Taok3	Chr12 q16	TAO kinase 3	0.0212627	0.0693427	0.00438363	0.0252615	0.0499502	0.05524	0.399953	0.165065	0.936749	-0.028249	-0.0285579	-0.103885	0.0707744	0.167243	0.112652	0.937745	0.845721	0.996543	14	3	0.00431964	0.00330028	25.4232	0.00790081	59.7723	2.48585	1.96688	0.374023
25069	21941	21941_25069	Tnfrsf8	Chr4 cM	Chr4:144993707-145041734(-)	tumor necrosis factor receptor superfamily, member 8	Tnfrsf8	Chr5 q36	TNF receptor superfamily member 8	0.0484956	-0.123132	0.0523043	0.057621	0.120638	0.131541	0.399995	0.307407	0.690905	-0.0644395	-0.359577	-0.205512	0.161431	0.113313	0.31012	0.937745	0.863247	0.9145	14	3	0.0167481	0.0195894	19.7088	0.0494976	37.2726	1.5942	1.57963	0.453929
291824	57813	57813_291824	Tk2	Chr8 cM	Chr8:104953317-104975190(-)	thymidine kinase 2, mitochondrial	Tk2	Chr19 p14	thymidine kinase 2	0.0161606	-0.0258022	-0.00319528	0.019202	0.039006	0.0407362	0.400006	0.508297	0.937479	-0.0214746	-0.102253	-0.0830368	0.0537958	0.0506483	0.0766463	0.937745	0.914503	0.996577	16	3	0.00247133	0.00211127	24.1775	0.0295358	48.8909	1.9566	0.439814	0.802593
360302	19272	19272_360302	Ptprk	Chr10 cM	Chr10:27950816-28473393(+)	protein tyrosine phosphatase receptor type K	Ptprk	Chr1 p12	protein tyrosine phosphatase, receptor type, K	0.0295288	-0.0687674	-0.104541	0.0350939	0.072399	0.0762337	0.400112	0.342194	0.170276	-0.0392541	-0.210667	-0.253956	0.0983116	0.0731321	0.0448746	0.937745	0.876321	0.637688	16	3	0.0114607	0.00676575	82.4231	3.85380427142854e-12	76.9787	4.3438	2.27042	0.321354
311026	109241	109241_311026	Mbd5	Chr2 cM	Chr2:48839511-49209702(+)	methyl-CpG binding domain protein 5	Mbd5	Chr3 q12	methyl-CpG binding domain protein 5	0.0274806	0.0428549	-0.104331	0.0326642	0.0648094	0.0611739	0.400175	0.508455	0.0881041	-0.0365399	-0.0841692	-0.22423	0.0915012	0.169879	0.0155675	0.937745	0.914503	0.579294	15	3	0.00595724	0.00444439	38.7382	0.000116212	63.1454	2.71337	3.42754	0.180185
117538	215280	215280_117538	Wipf1	Chr2 cM	Chr2:73259954-73359831(-)	WAS/WASL interacting protein family, member 1	Wipf1	Chr3 q23	WAS/WASL interacting protein family, member 1	0.0182967	0.0531609	0.000698135	0.0217493	0.0377576	0.0400501	0.400204	0.159145	0.986092	-0.0243311	-0.0208426	-0.0777985	0.0609245	0.127164	0.0791948	0.937745	0.845721	1	16	3	0.000424664	0.00128488	10.1213	0.683989	9.2421	1.10183	1.98523	0.370606
361746	19726	19726_361746	Rfx3	Chr19 cM	Chr19:27739121-27988566(-)	regulatory factor X, 3 (influences HLA class II expression)	Rfx3	Chr1 q52	regulatory factor X3	-0.0444426	0.0770121	0.110645	0.0528329	0.107642	0.120857	0.40024	0.474334	0.359926	-0.147993	-0.133963	-0.12623	0.0591079	0.287987	0.34752	0.937745	0.907232	0.769022	16	3	0.0310272	0.0164899	53.9906	6.07108445905578e-07	79.3951	4.85322	1.11949	0.571356
NA	70394	70394_NA	Kptn	Chr7 cM	Chr7:15853820-15861441(+)	kaptin	NA	NA	NA	0.0219765	0.0751359	0.0167946	0.0261333	0.0520719	0.0460441	0.400384	0.149041	0.715298	-0.0292439	-0.0269232	-0.0734502	0.0731968	0.177195	0.107039	0.937941	0.845721	0.924023	13	3	0.00113106	0.00296778	10.2739	0.416798	16.1939	1.19323	2.32901	0.312078
362607	16650	16650_362607	Kpna6	Chr4 cM	Chr4:129537773-129566560(-)	karyopherin subunit alpha 6	Kpna6	Chr5 q36	karyopherin subunit alpha 6	0.0116245	0.014475	-0.00646316	0.0138251	0.0276655	0.0231666	0.400445	0.600825	0.780256	-0.0154722	-0.0397483	-0.0518689	0.0387212	0.0686983	0.0389426	0.937943	0.93697	0.94793	16	3	0.000176105	0.00070757	12.6341	0.476457	8.12274	1.08841	0.362978	0.834028
83633	242425	242425_83633	Gabbr2	Chr4 cM	Chr4:46662318-46991714(-)	gamma-aminobutyric acid type B receptor subunit 2	Gabbr2	Chr5 q22	gamma-aminobutyric acid type B receptor subunit 2	0.0398626	-0.0985242	-0.155899	0.0474199	0.0985602	0.102776	0.400555	0.317487	0.129299	-0.0530787	-0.291699	-0.357336	0.132804	0.0946501	0.0455391	0.937945	0.865422	0.609971	11	3	0.0187655	0.0114786	35.6415	2.04217409992876e-05	91.582	11.8793	2.6257	0.269052
65045	52040	52040_65045	Ppp1r10	Chr17 cM	Chr17:36227404-36243175(+)	protein phosphatase 1, regulatory subunit 10	Ppp1r10	Chr20 p12	protein phosphatase 1, regulatory subunit 10	-0.0219551	-0.00722823	-0.0159484	0.0261222	0.0524536	0.0574093	0.400642	0.890397	0.781164	-0.0731538	-0.110035	-0.128469	0.0292436	0.0955788	0.0965717	0.937945	0.996316	0.94793	16	3	0.00590071	0.00397264	31.2562	0.0030925	61.6464	2.60732	0.0876381	0.957127
289615	11980	11980_289615	Atp8a1	Chr5 cM	Chr5:67775483-68004777(-)	ATPase phospholipid transporting 8A1	Atp8a1	Chr14 p11	ATPase phospholipid transporting 8A1	0.0690687	-0.189257	-0.139397	0.0821787	0.161577	0.182615	0.400646	0.241474	0.445263	-0.0919987	-0.505943	-0.497315	0.230136	0.127428	0.218522	0.937945	0.847742	0.811047	15	3	0.0807394	0.0367292	95.5372	4.14750197555884e-15	95.5928	22.69	1.85586	0.395371
291967	70796	70796_291967	Zdhhc1	Chr8 cM	Chr8:106199055-106223534(-)	zinc finger, DHHC domain containing 1	Zdhhc1	Chr19 q12	zinc finger, DHHC-type containing 1	0.0275157	0.0058745	-0.0892349	0.0327421	0.0664243	0.0735908	0.400698	0.929528	0.22529	-0.0366577	-0.124315	-0.23347	0.091689	0.136064	0.0550004	0.937945	1	0.683606	16	3	0.0113517	0.00634321	58.2898	1.06012734805083e-07	73.8369	3.82218	1.55939	0.458546
83472	22235	22235_83472	Ugdh	Chr5 cM	Chr5:65570550-65593185(-)	UDP-glucose dehydrogenase	Ugdh	Chr14 p11	UDP-glucose 6-dehydrogenase	-0.0220284	0.0122711	0.0138835	0.0262154	0.0528149	0.0571027	0.400749	0.816273	0.807903	-0.0734095	-0.0912441	-0.0980358	0.0293528	0.115786	0.125803	0.937945	0.983985	0.956971	15	3	0.00639495	0.00403008	45.0474	1.0114075219184e-05	71.3583	3.49142	0.100904	0.9508
499669	78784	78784_499669	Celf3	Chr3 cM	Chr3:94385602-94399505(+)	CUGBP, Elav-like family member 3	Celf3	Chr2 q34	CUGBP, Elav-like family member 3	0.0233616	0.169828	0.0551239	0.0278066	0.0566991	0.0503789	0.400827	0.00274216	0.273873	-0.0311384	0.0587001	-0.043617	0.0778615	0.280957	0.153865	0.937945	0.527544	0.715151	15	3	0.00283132	0.00305536	19.6358	0.0742965	40.1509	1.67087	9.24259	0.00984003
502684	228778	228778_502684	6820408C15Rik	Chr2 cM	Chr2:152257507-152286250(+)	RIKEN cDNA 6820408C15 gene	C3h20orf96	Chr3 q41	similar to human chromosome 20 open reading frame 96	0.0386425	-0.0358819	0.152742	0.0459989	0.091561	0.0969821	0.400867	0.695139	0.115268	-0.0515138	-0.215338	-0.0373396	0.128799	0.143574	0.342823	0.937945	0.959537	0.60006	14	3	0.00630376	0.0100265	16.2145	0.133353	26.0679	1.35259	2.7167	0.257084
288622	71970	71970_288622	Zbed5	Chr5 cM	Chr5:129924564-129932464(+)	zinc finger BED-type containing 5	Zbed5	Chr12 q13	zinc finger BED-type containing 5	0.0412368	-0.0553716	-0.11542	0.0490948	0.101183	0.119307	0.400941	0.584213	0.333332	-0.0549873	-0.253687	-0.349257	0.137461	0.142944	0.118417	0.937977	0.933469	0.754447	15	3	0.0225403	0.0141563	40.4232	6.11543888276297e-05	72.6187	3.65212	1.02215	0.59985
NA	66797	66797_NA	Cntnap2	Chr6 cM	Chr6:45036995-47278330(+)	contactin associated protein-like 2	NA	NA	NA	0.0196481	-0.00432794	0.0275339	0.0233981	0.0471062	0.0407974	0.40106	0.926796	0.499743	-0.0262114	-0.0966543	-0.0524275	0.0655075	0.0879985	0.107495	0.938114	1	0.83369	14	3	0.00119352	0.00218427	11.9829	0.364928	22.0147	1.28229	0.484481	0.784867
56718	56717	56717_56718	Mtor	Chr4 cM	Chr4:148533068-148642140(+)	mechanistic target of rapamycin kinase	Mtor	Chr5 q36	mechanistic target of rapamycin kinase	-0.0251693	0.0613013	0.0714166	0.0299839	0.0607448	0.0673349	0.401229	0.312897	0.288863	-0.0839367	-0.0577564	-0.0605574	0.0335981	0.180359	0.203391	0.938369	0.86335	0.724397	16	3	0.00963454	0.00523212	53.3034	8.00166389801104e-07	77.6692	4.47812	1.82528	0.401463
24221	11998	11998_24221	Avp	Chr2 cM	Chr2:130422540-130424474(-)	arginine vasopressin	Avp	Chr3 q36	arginine vasopressin	-0.0762793	0.184215	0.103883	0.0908821	0.170026	0.221457	0.401289	0.278609	0.639006	-0.254405	-0.14903	-0.330164	0.101846	0.517461	0.53793	0.938369	0.855079	0.894636	14	3	0.0443635	0.0385866	29.0384	0.00223906	58.1199	2.38777	1.25574	0.533727
305467	78887	78887_305467	Sfi1	Chr11 cM	Chr11:3081850-3143463(-)	Sfi1 homolog, spindle assembly associated (yeast)	Sfi1	Chr14 q21	SFI1 centrin binding protein	-0.024422	0.105599	-0.0322264	0.0291046	0.0551442	0.0552985	0.401407	0.0554968	0.560046	-0.0814659	-0.00248137	-0.140609	0.032622	0.21368	0.0761566	0.938503	0.83215	0.864642	16	3	0.00119426	0.00349518	14.639	0.330431	11.1519	1.12552	4.35272	0.113454
85272	12162	12162_85272	Bmp7	Chr2 cM	Chr2:172709805-172782114(-)	bone morphogenetic protein 7	Bmp7	Chr3 q42	bone morphogenetic protein 7	0.0411211	-0.00248395	-0.0107071	0.0490225	0.101504	0.108864	0.40157	0.980476	0.921652	-0.0549613	-0.201427	-0.224076	0.137204	0.196459	0.202662	0.938744	1	0.992929	16	3	0.0150003	0.0131938	25.998	0.0170115	47.1997	1.89393	0.00967474	0.995174
NA	13349	13349_NA	Ackr1	Chr1 cM	Chr1:173159457-173161079(-)	atypical chemokine receptor 1 (Duffy blood group)	NA	NA	NA	0.0329649	-0.0664632	-0.0317087	0.0393093	0.077303	0.0560579	0.401693	0.389913	0.571637	-0.04408	-0.217974	-0.14158	0.11001	0.0850479	0.0781627	0.93889	0.885716	0.868462	14	3	5.6910821227569e-06	0.00282476	24.0134	0.0126769	0.0434318	1.00043	1.26916	0.530157
100362311	233071	233071_100362311	Arhgap33	Chr7 cM	Chr7:30221651-30234485(-)	Rho GTPase activating protein 33	Arhgap33	Chr1	Rho GTPase activating protein 33	0.06061	-0.000688432	-0.137774	0.0722972	0.141763	0.149844	0.401837	0.996125	0.35786	-0.08109	-0.27854	-0.431463	0.20231	0.277163	0.155915	0.938988	1	0.76849	15	3	0.0464296	0.0250835	94.2159	7.50119694885302e-15	88.7804	8.91296	0.847342	0.654639
83465	53883	53883_83465	Celsr2	Chr3 cM	Chr3:108298167-108323383(-)	cadherin, EGF LAG seven-pass G-type receptor 2	Celsr2	Chr2 q34	cadherin, EGF LAG seven-pass G-type receptor 2	0.0213254	0.0290084	-0.0189839	0.0254397	0.0509057	0.0433683	0.401878	0.568782	0.661577	-0.0285355	-0.070765	-0.103984	0.0711863	0.128782	0.0660165	0.938988	0.930692	0.903479	16	3	0.00216261	0.00234251	20.7296	0.0784521	37.4206	1.59797	0.564895	0.753936
310803	58193	58193_310803	Extl2	Chr3 cM	Chr3:115801111-115822666(+)	exostosin-like glycosyltransferase 2	Extl2	Chr2 q42	exostosin-like glycosyltransferase 2	0.0181901	0.0350978	0.0414438	0.0217051	0.0442759	0.0457225	0.401998	0.427949	0.364713	-0.0243511	-0.0516814	-0.0481707	0.0607313	0.121877	0.131058	0.938988	0.897931	0.770924	16	3	0.00321123	0.00261997	26.3671	0.0151705	51.4586	2.0601	1.21387	0.545018
25075	15551	15551_25075	Htr1b	Chr9 cM	Chr9:81510344-81515881(-)	5-hydroxytryptamine (serotonin) receptor 1B	Htr1b	Chr8 q31	5-hydroxytryptamine receptor 1B	-0.0695805	0.202134	0.190486	0.0830323	0.170136	0.186787	0.402034	0.234804	0.30782	-0.232321	-0.131326	-0.175609	0.0931598	0.535594	0.556582	0.938988	0.847742	0.735124	15	3	0.0747601	0.0407455	71.6344	1.58213805402315e-10	82.4837	5.70897	2.00847	0.366325
367786	12169	12169_367786	Bmx	ChrX cM	ChrX:162975838-163041189(-)	BMX non-receptor tyrosine kinase	Bmx	ChrX q14	BMX non-receptor tyrosine kinase	0.03802	0.0115231	0.124928	0.0453705	0.0851699	0.0927333	0.402036	0.892379	0.177923	-0.0509045	-0.155407	-0.0568257	0.126945	0.178453	0.306682	0.938988	0.996316	0.642493	16	3	0.00651615	0.00833929	17.6513	0.171216	34.8359	1.53459	1.8155	0.403431
79244	15488	15488_79244	Hsd17b4	Chr18 cM	Chr18:50261268-50329336(+)	hydroxysteroid (17-beta) dehydrogenase 4	Hsd17b4	Chr18 q11	hydroxysteroid (17-beta) dehydrogenase 4	0.0115385	0.0138222	0.00076375	0.0137727	0.0271286	0.0269183	0.402154	0.610398	0.977365	-0.0154555	-0.0393489	-0.0519952	0.0385325	0.0669932	0.0535227	0.938994	0.940834	1	16	3	0.000321683	0.000950109	15.1793	0.296294	11.3436	1.12795	0.260517	0.877868
365844	77595	77595_365844	Nup210l	Chr3 cM	Chr3:90011439-90119355(+)	nucleoporin 210-like	Nup210l	Chr2 q34	nucleoporin 210-like	-0.0459761	-0.0374678	-0.00685257	0.0548912	0.109636	0.126471	0.402264	0.732541	0.956789	-0.153561	-0.25235	-0.254731	0.0616087	0.177415	0.241026	0.938994	0.970922	1	15	3	0.018051	0.0171258	20.5255	0.0577759	47.4815	1.90409	0.117462	0.942961
501688	72290	72290_501688	Lsm11	Chr11 cM	Chr11:45819096-45835762(-)	U7 snRNP-specific Sm-like protein LSM11	Lsm11	Chr10 q21	LSM11, U7 small nuclear RNA associated	-0.0464017	-0.0921472	-0.169788	0.0554071	0.11241	0.133232	0.402329	0.412365	0.202527	-0.154998	-0.312467	-0.430917	0.0621943	0.128173	0.0913409	0.938994	0.893047	0.663514	15	3	0.0356243	0.0180709	50.5532	1.11671545076575e-06	82.5182	5.72025	1.90629	0.385526
314904	52666	52666_314904	Arhgef25	Chr10 cM	Chr10:127018394-127025952(-)	Rho guanine nucleotide exchange factor 25	Arhgef25	Chr7 q22	Rho guanine nucleotide exchange factor 25	-0.016278	-0.0775083	0.00325913	0.0194421	0.0410818	0.0405545	0.402448	0.0592031	0.935948	-0.0543838	-0.158027	-0.0762263	0.0218278	0.00301057	0.0827446	0.938994	0.83215	0.996491	16	3	0.0016288	0.00187723	26.1699	0.0161296	34.4711	1.52604	4.11475	0.127789
64566	22418	22418_64566	Wnt5a	Chr14 cM	Chr14:28226707-28249405(+)	wingless-type MMTV integration site family, member 5A	Wnt5a	Chr16 p16	Wnt family member 5A	-0.02368	-0.00368879	0.0313813	0.0282902	0.0519284	0.0552956	0.402571	0.943369	0.570362	-0.0791279	-0.105467	-0.0769961	0.0317678	0.098089	0.139759	0.938994	1	0.867963	15	3	2.67160200615203e-06	0.00446096	18.3473	0.105544	0.0193938	1.00019	0.338837	0.844155
689207	381148	381148_689207	Prob1	Chr18 cM	Chr18:35783400-35788274(-)	proline rich basic protein 1	Prob1	Chr18 p11	proline-rich basic protein 1	0.0206525	0.021613	0.00496788	0.0246801	0.0483333	0.0402137	0.4027	0.654755	0.901682	-0.0277196	-0.0731185	-0.0738494	0.0690247	0.116344	0.0837852	0.938994	0.952178	0.987427	14	3	0	0.000524317	9.54065	0.572117	0	1	0.294324	0.863154
100125363	320118	320118_100125363	Fbxl13	Chr5 cM	Chr5:21688845-21850632(-)	F-box and leucine-rich repeat protein 13	Fbxl13	Chr4 q11	F-box and leucine-rich repeat protein 13	-0.0676185	-0.217453	-0.0466815	0.0808221	0.156706	0.187287	0.402798	0.165243	0.803167	-0.226027	-0.52459	-0.413758	0.0907898	0.0896845	0.320395	0.938994	0.845721	0.955602	14	3	0.045561	0.0346615	37.5004	9.49681168876762e-05	72.1884	3.59562	1.94109	0.378876
314004	22169	22169_314004	Cmpk2	Chr12 cM	Chr12:26519203-26529836(+)	cytidine/uridine monophosphate kinase 2	Cmpk2	Chr6 q16	cytidine/uridine monophosphate kinase 2	-0.0186311	-0.0341971	-0.0557387	0.0222756	0.0445174	0.045871	0.402934	0.442384	0.22432	-0.0622905	-0.12145	-0.145644	0.0250283	0.0530553	0.0341667	0.938994	0.899135	0.683606	16	3	0.00181879	0.00263527	15.0129	0.306547	26.5102	1.36073	1.83711	0.399096
292673	13870	13870_292673	Ercc1	Chr7 cM	Chr7:19079016-19090449(+)	excision repair cross-complementing rodent repair deficiency, complementation group 1	Ercc1	Chr1 q21	ERCC excision repair 1, endonuclease non-catalytic subunit	0.0170198	-0.014315	-0.0230573	0.0203508	0.0395266	0.0400136	0.402974	0.717233	0.564455	-0.0228671	-0.0917858	-0.101482	0.0569068	0.0631558	0.0553679	0.938994	0.965574	0.865654	16	3	0.0011604	0.00192478	15.3884	0.283735	22.5358	1.29092	0.440723	0.802229
362263	19281	19281_362263	Ptprt	Chr2 cM	Chr2:161363910-162503067(-)	protein tyrosine phosphatase receptor type T	Ptprt	Chr3 q42	protein tyrosine phosphatase, receptor type, T	0.0220547	-0.0308641	-0.0217487	0.0263744	0.053661	0.0568094	0.403032	0.565178	0.701841	-0.0296381	-0.136038	-0.133093	0.0737475	0.0743096	0.0895957	0.938994	0.929517	0.918359	16	3	0.00397586	0.00381647	22.5327	0.0476374	42.3948	1.73595	0.410284	0.814532
315326	209039	209039_315326	Tns2	Chr15 cM	Chr15:102008848-102024836(+)	tensin 2	Tns2	Chr7 q36	tensin 2	0.0329157	0.0272363	0.130863	0.0393703	0.0805118	0.0838076	0.403125	0.735145	0.118414	-0.0442487	-0.130564	-0.033397	0.11008	0.185037	0.295123	0.938994	0.971644	0.60006	16	3	0.0118518	0.00861305	35.519	0.000704328	59.4512	2.46616	2.43827	0.295486
297694	66857	66857_297694	Plbd1	Chr6 cM	Chr6:136589068-136638926(-)	phospholipase B domain containing 1	Plbd1	Chr4 q43	phospholipase B domain containing 1	-0.0704943	-0.0999005	0.0280794	0.0843212	0.169798	0.192947	0.403143	0.556298	0.884293	-0.235761	-0.432698	-0.35009	0.0947723	0.232897	0.406248	0.938994	0.925116	0.980812	14	3	0.0384414	0.0395449	25.9594	0.00658068	45.9299	1.84945	0.438252	0.80322
364637	66822	66822_364637	Fbxo25	Chr8 cM	Chr8:13957803-13990522(+)	F-box protein 25	Fbxo25	Chr16 q12.5	F-box protein 25	0.0102277	-0.0299358	0.0355008	0.0122347	0.0251346	0.0229203	0.403178	0.233646	0.12141	-0.0137518	-0.0791987	-0.00942213	0.0342071	0.0193271	0.0804237	0.938994	0.847742	0.601073	15	3	0	0.000864819	9.57412	0.653267	0	1	3.13806	0.208247
25361	22329	22329_25361	Vcam1	Chr3 cM	Chr3:115903669-115923337(-)	vascular cell adhesion molecule 1	Vcam1	Chr2 q42	vascular cell adhesion molecule 1	-0.0295775	-0.0262606	0.0728791	0.0353843	0.0729859	0.0785085	0.403215	0.718994	0.353254	-0.0989295	-0.16931	-0.0809947	0.0397745	0.116789	0.226753	0.938994	0.965574	0.7654	16	3	0.00944078	0.00734409	26.8712	0.0129559	53.4865	2.14991	1.23464	0.539389
171447	99633	99633_171447	Adgrl2	Chr3 cM	Chr3:148521219-148696191(-)	adhesion G protein-coupled receptor L2	Adgrl2	Chr2 q45	adhesion G protein-coupled receptor L2	-0.013908	0.0268946	-0.00984156	0.0166436	0.0330871	0.0243715	0.40336	0.416308	0.686349	-0.0465289	-0.0379549	-0.0576087	0.0187129	0.0917442	0.0379256	0.938994	0.894359	0.913042	15	3	1.32932995680361e-06	0.00105494	26.2222	0.00998303	0.037751	1.00038	0.893781	0.639614
NA	66141	66141_NA	Ifitm3	Chr7 cM	Chr7:140589503-140590657(-)	interferon induced transmembrane protein 3	NA	NA	NA	0.0317867	-0.00330135	0.0389322	0.0380413	0.0757336	0.0664536	0.403389	0.96523	0.557973	-0.0427729	-0.151736	-0.0913145	0.106346	0.145134	0.169179	0.938994	1	0.863649	14	3	0	0.00536965	5.79107	0.886935	0	1	0.343275	0.842284
313977	14245	14245_313977	Lpin1	Chr12 cM	Chr12:16585670-16696967(-)	lipin 1	Lpin1	Chr6 q16	lipin 1	-0.0288306	-0.122621	0.00829344	0.034506	0.0702937	0.0783767	0.403423	0.0810878	0.915729	-0.0964611	-0.260394	-0.145322	0.0388	0.0151522	0.161909	0.938994	0.836646	0.992029	16	3	0.0135322	0.00703894	65.4344	5.49683056475776e-09	83.6309	6.10906	3.24171	0.19773
94201	12567	12567_94201	Cdk4	Chr10 cM	Chr10:126899404-126903157(+)	cyclin dependent kinase 4	Cdk4	Chr7 q22	cyclin-dependent kinase 4	-0.0162228	-0.0131238	0.0484219	0.0194175	0.0388281	0.0363559	0.403452	0.735365	0.182899	-0.0542805	-0.0892255	-0.0228345	0.0218348	0.0629779	0.119678	0.938994	0.971644	0.646528	15	3	0.00121411	0.00172937	15.7034	0.205201	28.7971	1.40444	1.86679	0.393217
NA	69082	69082_NA	Zc3h15	Chr2 cM	Chr2:83474922-83494961(+)	zinc finger CCCH-type containing 15	NA	NA	NA	-0.0228552	-0.0294202	0.0125313	0.0273645	0.0537613	0.0500149	0.403596	0.584215	0.802161	-0.0764886	-0.13479	-0.085496	0.0307782	0.0759499	0.110559	0.938994	0.933469	0.955602	14	3	0.00404827	0.00303522	28.7066	0.00252037	63.0504	2.70639	0.35973	0.835383
290229	71099	71099_290229	Tssk4	Chr14 cM	Chr14:55887641-55889996(+)	testis-specific serine kinase 4	Tssk4	Chr15 p13	testis-specific serine kinase 4	-0.0245717	-0.0122695	-0.0680155	0.0294229	0.035094	0.0584725	0.403649	0.726625	0.244746	-0.0822396	-0.0810524	-0.182619	0.0330961	0.0565134	0.0465884	0.938994	0.967966	0.697899	15	3	0	0.000992004	6.04133	0.913984	0	1	1.5011	0.472108
365985	229949	229949_365985	Ak5	Chr3 cM	Chr3:152168461-152373992(-)	adenylate kinase 5	Ak5	Chr2	adenylate kinase 5	-0.0399819	0.0254724	0.125355	0.0478801	0.0970551	0.107477	0.403693	0.792972	0.243475	-0.133825	-0.164752	-0.0852955	0.0538613	0.215697	0.336006	0.938994	0.980753	0.696338	16	3	0.0267245	0.0133877	100.224	1.50114730078582e-15	86.8093	7.58108	1.36096	0.506374
313210	11303	11303_313210	Abca1	Chr4 cM	Chr4:53030787-53159895(-)	ATP-binding cassette, sub-family A member 1	Abca1	Chr5 q23-q24	ATP binding cassette subfamily A member 1	-0.0482665	0.157682	0.121425	0.0578057	0.117231	0.12295	0.403731	0.178611	0.323348	-0.161564	-0.0720878	-0.119551	0.0650307	0.387451	0.362402	0.938994	0.845721	0.748617	15	3	0.0354701	0.0192565	97.4465	1.75875322864495e-15	83.3114	5.99212	2.39521	0.301916
60352	29857	29857_60352	Mapk12	Chr15 cM	Chr15:89014787-89024906(-)	mitogen-activated protein kinase 12	Mapk12	Chr7 q34	mitogen-activated protein kinase 12	0.0569814	0.0137648	-0.198626	0.0682518	0.138296	0.158515	0.40379	0.920717	0.210191	-0.0767896	-0.257291	-0.509311	0.190753	0.28482	0.112058	0.938994	1	0.671602	16	3	0.0547938	0.0281237	74.9933	9.54700912620843e-11	82.1984	5.61747	1.66288	0.435422
314264	77974	77974_314264	Rdh12	Chr12 cM	Chr12:79255687-79269438(+)	retinol dehydrogenase 12	Rdh12	Chr6 q24	retinol dehydrogenase 12	0.0292809	0.0385221	0.00894917	0.0350737	0.0464364	0.0728473	0.403808	0.406783	0.902227	-0.0394623	-0.0524916	-0.133829	0.098024	0.129536	0.151727	0.938994	0.89087	0.987456	16	3	4.98602003422072e-06	0.00290527	11.4343	0.574481	0.0425288	1.00043	0.693775	0.706885
690285	66836	66836_690285	Tmem223	Chr19 cM	Chr19:8748360-8749839(+)	transmembrane protein 223	Tmem223	Chr1 q43	transmembrane protein 223	-0.0172821	0.0176376	0.0891167	0.0207024	0.0409537	0.0471212	0.403839	0.666707	0.0585948	-0.0578581	-0.0626301	-0.00323925	0.0232939	0.0979053	0.181473	0.938994	0.954158	0.549315	16	3	0.00185677	0.0025534	17.0014	0.199241	28.0285	1.38944	3.64908	0.161292
292264	68632	68632_292264	Myct1	Chr10 cM	Chr10:5543728-5556789(+)	myc target 1	Myct1	Chr1 q11	myc target 1	0.0369031	0.0981673	-0.0481789	0.0442115	0.0723945	0.0924824	0.403891	0.175098	0.6024	-0.0497499	-0.0437233	-0.229441	0.123556	0.240058	0.133083	0.938994	0.845721	0.878943	14	3	0.00456821	0.00645141	10.2438	0.508602	31.3435	1.45653	2.34838	0.30907
305477	75219	75219_305477	Dusp18	Chr11 cM	Chr11:3845240-3851296(+)	dual specificity phosphatase 18	Dusp18	Chr14 q21	dual specificity phosphatase 18	0.0146685	-0.0894206	-0.0250818	0.0175736	0.0349379	0.0348581	0.403893	0.0104849	0.471809	-0.0197752	-0.157898	-0.0934025	0.0491121	-0.0209435	0.0432389	0.938994	0.729274	0.821416	16	3	4.53980691219795e-07	0.00185836	11.8221	0.542283	0.00736311	1.00007	6.60051	0.0368737
680262	76832	76832_680262	Hyls1	Chr9 cM	Chr9:35472117-35481365(-)	HYLS1, centriolar and ciliogenesis associated	Hyls1	Chr8 q21	HYLS1, centriolar and ciliogenesis associated	-0.0219379	-0.111269	0.0611217	0.0262854	0.0535653	0.050455	0.403941	0.0377782	0.225738	-0.0734563	-0.216255	-0.0377683	0.0295806	-0.00628263	0.160012	0.938994	0.820533	0.683606	14	3	3.67986197113706e-05	0.00330963	7.70503	0.739458	0.383901	1.00385	4.81432	0.0900706
296279	99237	99237_296279	Tm9sf4	Chr2 cM	Chr2:153003223-153052386(+)	transmembrane 9 superfamily member 4	Tm9sf4	Chr3 q41	transmembrane 9 superfamily member 4	0.0115972	0.0128088	0.0165238	0.0138964	0.0279404	0.0249864	0.403972	0.64664	0.508413	-0.0156392	-0.0419533	-0.0324487	0.0388336	0.067571	0.0654962	0.938994	0.949995	0.838815	15	3	0	0.000875824	5.88932	0.921558	0	1	0.59141	0.744007
286910	106878	106878_286910	Smim3	Chr18 cM	Chr18:60607263-60635055(-)	small integral membrane protein 3	Smim3	Chr18 q12.1	small integral membrane protein 3	-0.0204508	-0.0980715	-0.00242138	0.0245098	0.0449098	0.0515614	0.40406	0.0289811	0.962544	-0.0684892	-0.186093	-0.10348	0.0275876	-0.0100499	0.0986371	0.938994	0.794704	1	15	3	0	0.00340613	10.8973	0.537743	0	1	4.78186	0.0915447
682105	225362	225362_682105	Reep2	Chr18 cM	Chr18:34973642-34980516(+)	receptor accessory protein 2	Reep2	Chr18	receptor accessory protein 2	0.0203565	-0.0161182	-0.0391065	0.0243979	0.0494687	0.0532906	0.40408	0.744557	0.46305	-0.0274624	-0.113075	-0.143554	0.0681755	0.0808388	0.0653412	0.938994	0.972307	0.816626	16	3	0.00455422	0.00340527	30.3717	0.00416179	56.7667	2.31303	0.581739	0.747613
64634	98402	98402_64634	Sh3bp4	Chr1 cM	Chr1:88998137-89082790(+)	SH3-domain binding protein 4	Sh3bp4	Chr9 q35	SH3-domain binding protein 4	-0.0464033	0.117852	0.322866	0.0556195	0.112074	0.125539	0.404113	0.293006	0.0101158	-0.155416	-0.10181	0.0768148	0.062609	0.337513	0.568917	0.938994	0.85913	0.412655	15	3	0.0358271	0.0186699	63.3014	5.608899853755e-09	81.1371	5.3014	7.04677	0.0294994
117050	75423	75423_117050	Arl5a	Chr2 cM	Chr2:52287961-52314886(-)	ADP-ribosylation factor-like 5A	Arl5a	Chr3 q12	ADP-ribosylation factor like GTPase 5A	0.0268979	-0.0622614	-0.108048	0.032247	0.0653211	0.0723223	0.404211	0.34051	0.135179	-0.0363049	-0.190288	-0.249797	0.0901008	0.0657657	0.0337005	0.938994	0.875945	0.616295	16	3	0.0118587	0.00615181	81.7778	5.10182769417036e-12	82.0812	5.58074	2.72623	0.255863
296201	107586	107586_296201	Ovol2	Chr2 cM	Chr2:144147095-144174000(-)	ovo like zinc finger 2	Ovol2	Chr3 q41	ovo-like zinc finger 2	0.0779114	-0.143303	-0.167492	0.093406	0.189875	0.210938	0.404216	0.450415	0.427176	-0.105161	-0.515451	-0.580922	0.260984	0.228845	0.245939	0.938994	0.901668	0.803477	16	3	0.111798	0.0515582	398.59	4.44002908783762e-77	93.7388	15.9714	1.01625	0.601622
293645	233977	233977_293645	Ppfia1	Chr7 cM	Chr7:144030495-144107466(-)	protein tyrosine phosphatase, receptor type, f polypeptide (PTPRF), interacting protein (liprin), alpha 1	Ppfia1	Chr1 q42	PTPRF interacting protein alpha 1	0.0191415	0.0863682	0.0238812	0.0229487	0.0463831	0.044489	0.404225	0.0625945	0.591414	-0.0258371	-0.00454104	-0.0633157	0.06412	0.177278	0.111078	0.938994	0.835749	0.876556	15	3	0.00251577	0.00258341	21.3141	0.0459659	41.2651	1.70257	3.53192	0.171023
687064	77018	77018_687064	Col25a1	Chr3 cM	Chr3:129973992-130393533(+)	collagen, type XXV, alpha 1	Col25a1	Chr2	collagen type XXV alpha 1 chain	-0.0492264	0.0751329	0.0104274	0.0590192	0.117605	0.133909	0.404239	0.522917	0.937932	-0.164902	-0.155369	-0.252029	0.0664491	0.305635	0.272884	0.938994	0.916328	0.996577	15	3	0.0331258	0.0189746	42.4345	2.81381971014079e-05	75.665	4.10931	0.408251	0.81536
307548	13527	13527_307548	Dtna	Chr18 cM	Chr18:23548192-23792772(+)	dystrobrevin alpha	Dtna	Chr18 p12	dystrobrevin, alpha	-0.0159466	-0.0282364	-0.0321943	0.0191204	0.0366084	0.039033	0.404276	0.440525	0.409487	-0.0534218	-0.0999876	-0.108698	0.0215287	0.0435148	0.044309	0.938994	0.89837	0.796099	14	3	0.000983849	0.00165012	14.3838	0.212478	24.3069	1.32113	1.18061	0.554157
102556031	67892	67892_102556031	Coa6	Chr8 cM	Chr8:127149267-127152174(+)	cytochrome c oxidase assembly factor 6	Coa6	Chr19	cytochrome c oxidase assembly factor 6	-0.0250189	-0.0270862	-0.142651	0.0300063	0.0595472	0.0606703	0.404399	0.649203	0.0187104	-0.0838301	-0.143797	-0.261563	0.0337923	0.0896241	-0.0237396	0.938994	0.951117	0.479798	15	3	0.00379132	0.00432322	19.0558	0.0871905	40.2139	1.67263	5.72466	0.0571356
60660	72930	72930_60660	Ppp2r2b	Chr18 cM	Chr18:42777811-43192827(-)	protein phosphatase 2, regulatory subunit B, beta	Ppp2r2b	Chr18 p11	protein phosphatase 2, regulatory subunit B, beta	0.017144	-0.0842108	-0.0372417	0.0205663	0.0418397	0.0455376	0.404508	0.0441464	0.413458	-0.0231652	-0.166215	-0.126494	0.0574532	-0.00220639	0.0520103	0.938994	0.8293	0.797455	16	3	0.00382926	0.00241213	34.7709	0.00091805	69.2269	3.24959	4.20627	0.122073
NA	78329	78329_NA	NA	NA	NA	NA	NA	NA	NA	-0.0728279	0.10063	0.043505	0.0873871	0.171798	0.171892	0.404622	0.558047	0.800195	-0.244103	-0.236088	-0.293397	0.0984475	0.437348	0.380407	0.938994	0.925701	0.955602	13	3	0.0322692	0.0336908	27.4316	0.00222452	53.5833	2.1544	0.380508	0.826749
290741	320685	320685_290741	Dctd	Chr8 cM	Chr8:48552127-48594702(+)	dCMP deaminase	Dctd	Chr16 q11	dCMP deaminase	-0.0260393	-0.0807076	0.0395208	0.0312449	0.0614288	0.0622428	0.404624	0.1889	0.525463	-0.0872782	-0.201106	-0.0824728	0.0351997	0.0396907	0.161514	0.938994	0.845721	0.847778	16	3	0.00285045	0.00508698	16.3372	0.231398	20.4857	1.25763	2.30456	0.315916
25676	218397	218397_25676	Rasa1	Chr13 cM	Chr13:85362899-85437249(-)	RAS p21 protein activator 1	Rasa1	Chr2 q11	RAS p21 protein activator 1	-0.0269641	0.117244	0.0873542	0.0323547	0.0654874	0.0685076	0.404625	0.0734009	0.202273	-0.0903782	-0.0111089	-0.0469182	0.03645	0.245597	0.221627	0.938994	0.836646	0.663514	16	3	0.00975604	0.0058517	50.9472	2.04899983328683e-06	71.3232	3.48714	4.19047	0.123041
407756	208154	208154_407756	Btla	Chr16 cM	Chr16:45043121-45073258(+)	B and T lymphocyte associated	Btla	Chr11 q21	B and T lymphocyte associated	-0.0356162	-0.151045	0.0016877	0.042737	0.0708751	0.080401	0.40463	0.033078	0.983253	-0.119379	-0.289957	-0.155895	0.0481467	-0.0121318	0.159271	0.938994	0.804413	1	15	3	0	0.0018775	6.74723	0.873855	0	1	4.68118	0.0962706
305987	68813	68813_305987	Dock5	Chr14 cM	Chr14:67989584-68170891(-)	dedicator of cytokinesis 5	Dock5	Chr15 p12	dedicator of cytokinesis 5	-0.0234185	0.0697992	-0.0332623	0.028107	0.0531772	0.0508921	0.404738	0.189325	0.513379	-0.0785073	-0.0344262	-0.133009	0.0316703	0.174025	0.0664843	0.939106	0.845721	0.840953	15	3	0	0.0046281	10.2878	0.590725	0	1	2.12	0.346456
361621	244198	244198_361621	Olfml1	Chr7 cM	Chr7:107166653-107190301(+)	olfactomedin-like 1	Olfml1	Chr1 q33	olfactomedin-like 1	-0.03665	0.0134502	0.0528832	0.0440022	0.0889212	0.0912942	0.404894	0.879771	0.562413	-0.122893	-0.160832	-0.12605	0.0495928	0.187733	0.231817	0.939187	0.993705	0.864642	16	3	0.0133491	0.0104889	25.8385	0.0178696	57.3409	2.34417	0.338541	0.84428
84590	80718	80718_84590	Rab27b	Chr18 cM	Chr18:70112202-70274676(-)	RAB27B, member RAS oncogene family	Rab27b	Chr18 q12.1	RAB27B, member RAS oncogene family	-0.0196396	-0.0611284	-0.0313436	0.023581	0.0462774	0.0404596	0.404927	0.18653	0.438523	-0.0658576	-0.15183	-0.110643	0.0265784	0.0295736	0.0479557	0.939187	0.845721	0.808932	15	3	0.00135088	0.0020132	17.9807	0.116278	29.4675	1.41779	2.24652	0.325217
363485	67683	67683_363485	Pbdc1	ChrX cM	ChrX:104123362-104160696(+)	polysaccharide biosynthesis domain containing 1	Pbdc1	ChrX q22	polysaccharide biosynthesis domain containing 1	-0.014703	-0.0517174	-0.0575352	0.0176569	0.0337249	0.0330459	0.40501	0.125151	0.0816714	-0.04931	-0.117817	-0.122304	0.0199039	0.0143822	0.00723357	0.939187	0.845721	0.571298	15	3	0	0.00175782	4.08475	0.981858	0	1	4.94636	0.0843161
362973	170736	170736_362973	Parvb	Chr15 cM	Chr15:84116244-84199889(+)	parvin, beta	Parvb	Chr7 q34	parvin, beta	0.0257208	0.0322329	0.197796	0.0308884	0.0631456	0.0659785	0.405014	0.609733	0.00271852	-0.0348194	-0.0915302	0.068481	0.086261	0.155996	0.327112	0.939187	0.940427	0.275284	15	3	0.00654952	0.0052949	30.3089	0.00250835	56.1994	2.28308	9.00297	0.0110925
305506	16418	16418_305506	Eif6	Chr2 cM	Chr2:155661757-155668845(-)	eukaryotic translation initiation factor 6	Eif6	Chr3 q42	eukaryotic translation initiation factor 6	0.0130064	-0.0146162	-0.00304777	0.0156217	0.0297798	0.0295921	0.405079	0.623562	0.917969	-0.0176116	-0.0729835	-0.0610472	0.0436245	0.0437512	0.0549517	0.939197	0.94373	0.992029	16	3	0	0.00109575	3.4153	0.995972	0	1	0.244358	0.88499
689248	68545	68545_689248	Ecscr	Chr18 cM	Chr18:35846139-35855409(-)	endothelial cell surface expressed chemotaxis and apoptosis regulator	Ecscr	Chr18 p11	endothelial cell surface expressed chemotaxis and apoptosis regulator	0.0348485	0.0569959	0.0820838	0.041872	0.0817729	0.0815326	0.405262	0.485801	0.31405	-0.0472192	-0.103276	-0.0777172	0.116916	0.217268	0.241885	0.939267	0.909101	0.740923	14	3	0.00426734	0.00919163	11.5127	0.401364	18.0258	1.2199	1.44696	0.485062
313994	194655	194655_313994	Klf11	Chr12 cM	Chr12:24701370-24712781(+)	Kruppel-like transcription factor 11	Klf11	Chr6 q16	KLF transcription factor 11	-0.0285068	0.114689	-0.166213	0.0342627	0.0681626	0.0772464	0.405406	0.0924565	0.0314193	-0.0956605	-0.0189072	-0.317613	0.0386469	0.248285	-0.0148125	0.939267	0.836646	0.518101	15	3	0.00905036	0.00686292	27.9597	0.00560765	58.4129	2.40459	8.06553	0.0177253
360204	59057	59057_360204	Zfp24	Chr18 cM	Chr18:24142759-24153867(-)	zinc finger protein 24	Zfp24	Chr18 p12	zinc finger protein 24	0.0140063	-0.0328349	0.0173323	0.0168355	0.0327326	0.0310368	0.405436	0.315801	0.576542	-0.0189906	-0.0969896	-0.0434987	0.0470032	0.0313199	0.0781632	0.939267	0.864963	0.870433	16	3	1.8128146978948e-07	0.00128329	14.275	0.354764	0.00417611	1.00004	1.58699	0.452261
290686	66282	66282_290686	Tma16	Chr8 cM	Chr8:66928995-66939182(-)	translation machinery associated 16	Tma16	Chr16 p14	translation machinery associated 16 homolog	-0.025689	-0.0343058	-0.14259	0.0308836	0.061558	0.0645801	0.405523	0.577327	0.0272469	-0.0862198	-0.154957	-0.269165	0.0348419	0.0863456	-0.0160157	0.939267	0.931315	0.494859	15	3	0.00525927	0.00526253	22.3896	0.033378	44.3312	1.79634	4.92701	0.0851361
315159	57259	57259_315159	Tob2	Chr15 cM	Chr15:81732473-81742997(-)	transducer of ERBB2, 2	Tob2	Chr7 q34	transducer of ERBB2, 2	-0.0319388	-0.134961	0.0137783	0.0384033	0.0785445	0.0875881	0.405597	0.0857455	0.875003	-0.107208	-0.288906	-0.157891	0.0433303	0.0189829	0.185448	0.939267	0.836646	0.977778	15	3	0.0126643	0.00853562	34.179	0.000632052	64.3597	2.80581	3.307	0.191379
296128	99138	99138_296128	Stard7	Chr2 cM	Chr2:127112138-127140852(+)	StAR related lipid transfer domain containing 7	Stard7	Chr3 q36	StAR-related lipid transfer domain containing 7	0.00932784	-0.0224645	0.0275359	0.01122	0.0225289	0.021498	0.405771	0.318696	0.200243	-0.0126629	-0.0666202	-0.0145994	0.0313186	0.0216913	0.0696713	0.939267	0.865422	0.662245	16	3	0	0.00062573	12.2155	0.510054	0	1	2.42061	0.298106
289052	226470	226470_289052	Zbtb41	Chr1 cM	Chr1:139350026-139380743(+)	zinc finger and BTB domain containing 41	Zbtb41	Chr13 q13	zinc finger and BTB domain containing 41	-0.0227952	0.0272746	0.010169	0.0274194	0.0549083	0.0504853	0.405775	0.61938	0.840366	-0.0765362	-0.0803438	-0.0887804	0.0309459	0.134893	0.109118	0.939267	0.942908	0.965849	16	3	0.00235019	0.0033373	19.1058	0.119859	27.1504	1.37269	0.277615	0.870396
304654	74666	74666_304654	Brme1	Chr8 cM	Chr8:84874654-84899219(+)	break repair meiotic recombinase recruitment factor 1	Brme1	Chr19 q11	break repair meiotic recombinase recruitment factor 1	0.0298731	-0.0156431	0.0765383	0.0359348	0.0688796	0.0602971	0.405796	0.82034	0.204315	-0.0405578	-0.150645	-0.0416418	0.100304	0.119358	0.194718	0.939267	0.985284	0.663992	15	3	8.58924876196112e-08	0.00366666	11.9787	0.447395	0.000659273	1.00001	1.61622	0.445701
303398	21385	21385_303398	Tbx2	Chr11 cM	Chr11:85723441-85732774(+)	T-box 2	Tbx2	Chr10 q26	T-box transcription factor 2	0.0427473	0.0669388	0.0823965	0.0514244	0.103772	0.114977	0.405825	0.518889	0.4736	-0.0580428	-0.13645	-0.142955	0.143537	0.270327	0.307748	0.939267	0.915964	0.822331	15	3	0.0187464	0.0156489	26.4629	0.00922543	52.3361	2.09802	0.812962	0.66599
691907	271844	271844_691907	Pla2g4f	Chr2 cM	Chr2:120130438-120144646(-)	phospholipase A2, group IVF	Pla2g4f	Chr3 q35	phospholipase A2, group IVF	0.0252922	-0.00971665	0.0593245	0.0304276	0.0464258	0.0568446	0.405848	0.834219	0.296658	-0.0343449	-0.10071	-0.0520888	0.0849293	0.0812763	0.170738	0.939267	0.987442	0.729449	11	3	0	0.000418886	1.8874	0.984271	0	1	1.0993	0.57715
100913063	12518	12518_100913063	Cd79a	Chr7 cM	Chr7:24596922-24601283(+)	CD79A antigen (immunoglobulin-associated alpha)	Cd79a	Chr1	CD79a molecule	0.0281406	0.0352889	-0.0522754	0.0338571	0.0606413	0.0915785	0.405884	0.560615	0.568118	-0.0382181	-0.083566	-0.231766	0.0944992	0.154144	0.127215	0.939267	0.927593	0.867053	13	3	0.00107795	0.00433634	19.1873	0.0379475	7.56287	1.08182	0.471288	0.790062
116665	68703	68703_116665	Rere	Chr4 cM	Chr4:150366103-150706423(+)	arginine glutamic acid dipeptide (RE) repeats	Rere	Chr5 q36	arginine-glutamic acid dipeptide repeats	-0.0147677	0.0286393	-0.00327155	0.0177705	0.0371706	0.0364999	0.40596	0.441013	0.92858	-0.0495973	-0.0442136	-0.07481	0.0200618	0.101492	0.0682669	0.939267	0.898394	0.994771	15	3	0.00117812	0.00169301	13.4839	0.334874	27.4294	1.37797	0.703387	0.703496
NA	19982	19982_NA	Rpl36a	ChrX cM	ChrX:133486403-133488811(+)	ribosomal protein L36A	NA	NA	NA	-0.0181691	-0.0743758	0.0234352	0.0218645	0.0437194	0.043654	0.405982	0.0889035	0.591379	-0.0610227	-0.160064	-0.0621251	0.0246845	0.0113125	0.108995	0.939267	0.836646	0.876556	12	3	0.00109904	0.00251077	10.5503	0.307793	19.6518	1.24458	3.12832	0.209264
361055	16648	16648_361055	Kpna3	Chr14 cM	Chr14:61602660-61677323(-)	karyopherin subunit alpha 3	Kpna3	Chr15 p12	karyopherin subunit alpha 3	-0.0151758	-0.067757	0.0220424	0.018275	0.0367274	0.0338221	0.406307	0.0650576	0.514586	-0.0509942	-0.139741	-0.0442478	0.0206426	0.00422739	0.0883325	0.939267	0.835749	0.841056	16	3	0.000795752	0.00148055	15.388	0.283763	19.4384	1.24129	4.11431	0.127817
361515	71691	71691_361515	Pnma8a	Chr7 cM	Chr7:16693604-16698532(+)	PNMA family member 8A	Pnma8a	Chr1 q21	PNMA family member 8A	0.0184828	-0.057449	-0.0437757	0.0222575	0.0439924	0.0404161	0.406309	0.191592	0.278753	-0.0251411	-0.143673	-0.12299	0.0621067	0.0287746	0.0354385	0.939267	0.845721	0.719217	15	3	0.00130155	0.002088	12.0411	0.442381	24.0179	1.3161	2.76973	0.250357
25264	18101	18101_25264	Nmbr	Chr10 cM	Chr10:14634894-14647202(+)	neuromedin B receptor	Nmbr	Chr1 p13	neuromedin B receptor	0.215135	0.82679	0.809108	0.259087	0.521626	0.619855	0.406335	0.112961	0.191784	-0.292666	-0.195578	-0.405785	0.722936	1.84916	2.024	0.939267	0.837535	0.654396	15	3	0.893169	0.392904	108.128	1.40233186397471e-17	96.9547	32.8378	3.45039	0.178138
312478	16950	16950_312478	Loxl3	Chr6 cM	Chr6:83011186-83029547(+)	lysyl oxidase-like 3	Loxl3	Chr4 q34	lysyl oxidase-like 3	-0.0385981	0.109007	0.124565	0.0464848	0.0935596	0.103969	0.406347	0.243977	0.230881	-0.129707	-0.0743667	-0.079211	0.0525104	0.29238	0.328341	0.939267	0.847742	0.688217	15	3	0.0194965	0.0130387	44.8334	1.10046180106018e-05	66.1564	2.95477	2.51076	0.284967
362113	329384	329384_362113	Ptrh1	Chr2 cM	Chr2:32665798-32667609(+)	peptidyl-tRNA hydrolase 1 homolog	Ptrh1	Chr3 p11	peptidyl-tRNA hydrolase 1 homolog	0.0463242	-0.0131385	-0.138135	0.0557905	0.111071	0.125542	0.406356	0.905838	0.271197	-0.0630232	-0.230834	-0.384192	0.155672	0.204557	0.107922	0.939267	0.997823	0.71503	15	3	0.0291978	0.0172987	92.0168	2.00697665917142e-14	79.6463	4.91311	1.21714	0.544128
292007	64340	64340_292007	Dhx38	Chr8 cM	Chr8:110274643-110292493(-)	DEAH-box helicase 38	Dhx38	Chr19 q12	DEAH-box helicase 38	0.0162009	-0.0209652	-0.0174413	0.0195132	0.0392524	0.0429089	0.406396	0.593263	0.684394	-0.0220443	-0.0978984	-0.101541	0.0544461	0.055968	0.0666585	0.939267	0.935209	0.911919	16	3	0.00247905	0.002202	22.6163	0.0465176	45.6333	1.83936	0.404867	0.816741
501515	214290	214290_501515	Tut7	Chr13 cM	Chr13:59919690-59971060(-)	terminal uridylyl transferase 7	Tut7	Chr17 p14	terminal uridylyl transferase 7	0.0277292	-0.0902814	-0.0561945	0.0334083	0.0660471	0.0734753	0.406533	0.171649	0.444386	-0.0377498	-0.219731	-0.200203	0.0932082	0.0391686	0.0878144	0.939267	0.845721	0.811047	15	3	0.0112654	0.00594653	90.2331	4.45002686163555e-14	84.7716	6.56668	2.31458	0.314337
79113	14191	14191_79113	Fgr	Chr4 cM	Chr4:132701406-132729204(+)	FGR proto-oncogene, Src family tyrosine kinase	Fgr	Chr5 q36	FGR proto-oncogene, Src family tyrosine kinase	0.0358939	-0.0245386	0.0659006	0.0432587	0.0590214	0.0850412	0.40668	0.677587	0.438384	-0.0488915	-0.140218	-0.100777	0.120679	0.0911411	0.232578	0.939267	0.956512	0.808932	12	3	7.81407547002637e-07	0.00811722	5.9175	0.748146	0.00274459	1.00003	0.760788	0.683592
305332	77569	77569_305332	Limch1	Chr5 cM	Chr5:66903232-67214502(+)	LIM and calponin homology domains 1	Limch1	Chr14 p11	LIM and calponin homology domains 1	-0.02583	0.0707551	0.0682201	0.0311357	0.0631575	0.0682256	0.406769	0.262588	0.317349	-0.0868548	-0.0530314	-0.0654996	0.0351949	0.194542	0.20194	0.939267	0.852126	0.742851	15	3	0.00993164	0.00559709	62.4393	8.07852259459589e-09	78.4114	4.63208	1.90699	0.385392
498406	64660	64660_498406	Mrps24	Chr11 cM	Chr11:5653982-5657701(-)	mitochondrial ribosomal protein S24	Mrps24	Chr14 q21	mitochondrial ribosomal protein S24	0.0140215	0.0197583	0.0450001	0.016902	0.0286685	0.0332345	0.406779	0.490699	0.175731	-0.0191058	-0.0364309	-0.0201383	0.0471488	0.0759474	0.110139	0.939267	0.912368	0.641315	16	3	9.43861193947512e-05	0.000817071	8.24998	0.826942	2.73931	1.02816	2.39	0.302704
301432	70225	70225_301432	Ppil3	Chr1 cM	Chr1:58470153-58484645(-)	peptidylprolyl isomerase (cyclophilin)-like 3	Ppil3	Chr9 q31	peptidylprolyl isomerase like 3	-0.0204333	0.0029717	0.0377516	0.0246388	0.049148	0.0527501	0.406927	0.951786	0.474196	-0.0687244	-0.0933566	-0.0656367	0.0278578	0.0993	0.14114	0.939267	1	0.822507	16	3	0.0036388	0.00347441	22.4777	0.0483875	44.0634	1.78774	0.512544	0.773932
363469	20603	20603_363469	Sms	ChrX cM	ChrX:156226851-156275283(-)	spermine synthase	Sms	ChrX q21	spermine synthase	-0.0117346	0.00434682	-0.0113312	0.0141531	0.0282064	0.0197608	0.407034	0.877525	0.566361	-0.0394741	-0.0509368	-0.0500617	0.0160048	0.0596304	0.0273992	0.939267	0.993705	0.866428	15	3	0	0.000499085	6.07191	0.912414	0	1	0.348812	0.839956
93646	69162	69162_93646	Sec31a	Chr5 cM	Chr5:100509508-100564093(-)	SEC31 homolog A, COPII coat complex component	Sec31a	Chr14 p22	SEC31 homolog A, COPII coat complex component	0.0134071	-0.0197877	-0.0558444	0.0161715	0.0329583	0.0316403	0.407073	0.548249	0.0775671	-0.0182885	-0.0843849	-0.117858	0.0451027	0.0448094	0.00616933	0.939267	0.923629	0.569438	15	3	0.00132986	0.00130835	19.3963	0.0794028	43.0154	1.75486	3.18489	0.203428
24678	18768	18768_24678	Pkib	Chr10 cM	Chr10:57508077-57617208(+)	protein kinase inhibitor beta, cAMP dependent, testis specific	Pkib	Chr20 q12	cAMP-dependent protein kinase inhibitor beta	0.0273865	0.0964808	0.0713254	0.033034	0.0647885	0.0548553	0.407083	0.136444	0.193517	-0.037359	-0.0305023	-0.036189	0.0921319	0.223464	0.17884	0.939267	0.845721	0.655499	16	3	0.000241215	0.00372431	13.8284	0.386039	1.9267	1.01965	4.42026	0.109686
308765	70420	70420_308765	Arpin	Chr7 cM	Chr7:79575107-79585012(-)	actin-related protein 2/3 complex inhibitor	Arpin	Chr1 q31	actin-related protein 2/3 complex inhibitor	0.0185288	0.0379284	0.0291059	0.0223531	0.0440477	0.0375646	0.407154	0.389196	0.438445	-0.0252826	-0.0484034	-0.0445195	0.0623401	0.12426	0.102731	0.939267	0.884991	0.808932	15	3	0.000134921	0.00204631	9.48712	0.660856	2.10652	1.02152	1.44025	0.486691
287534	76566	76566_287534	Rflnb	Chr11 cM	Chr11:75910020-75918608(-)	refilin B	Rflnb	Chr10 q24	refilin B	-0.0360904	-0.0254526	-0.0734472	0.0435424	0.0882938	0.0967082	0.407185	0.773139	0.44757	-0.121432	-0.198505	-0.262992	0.049251	0.1476	0.116097	0.939267	0.979059	0.811823	15	3	0.0199016	0.0112456	48.2252	2.85577644467591e-06	77.5991	4.46411	0.602682	0.739825
688328	319530	319530_688328	Zfp750	Chr11 cM	Chr11:121401804-121410159(-)	zinc finger protein 750	Znf750	Chr10	zinc finger protein 750	0.0438826	-0.085258	0.0075486	0.05295	0.0958324	0.128746	0.407242	0.37365	0.953245	-0.0598974	-0.273086	-0.244788	0.147663	0.10257	0.259886	0.939267	0.880341	1	12	3	0.00783063	0.0125331	12.0849	0.208564	27.6297	1.38178	0.795106	0.671962
688749	22158	22158_688749	Tulp3	Chr6 cM	Chr6:128298124-128332814(-)	TUB like protein 3	Tulp3	Chr4 q42	TUB like protein 3	-0.0199077	-0.00142537	-0.0428922	0.0240232	0.0489392	0.0352804	0.407282	0.976765	0.224079	-0.0669924	-0.0973444	-0.11204	0.0271769	0.0944936	0.026256	0.939267	1	0.683606	14	3	4.37990224207719e-07	0.00225878	9.94547	0.535298	0.00699139	1.00007	1.56316	0.457683
116645	18786	18786_116645	Plaa	Chr4 cM	Chr4:94455751-94491481(-)	phospholipase A2, activating protein	Plaa	Chr5 q33	phospholipase A2, activating protein	0.011885	-0.0290403	0.0457448	0.0143427	0.0284476	0.0240406	0.407305	0.307333	0.0570648	-0.0162262	-0.0847965	-0.00137392	0.0399962	0.026716	0.0928636	0.939267	0.863247	0.547244	16	3	0	0.000874008	12.1876	0.512325	0	1	5.07791	0.0789489
290794	21951	21951_290794	Tnks	Chr8 cM	Chr8:35296333-35432844(-)	tankyrase, TRF1-interacting ankyrin-related ADP-ribose polymerase	Tnks	Chr16 q12.2	tankyrase	-0.0233984	0.065424	0.0714951	0.0282401	0.0577905	0.0585803	0.407358	0.257597	0.22229	-0.0787479	-0.0478433	-0.0433203	0.0319512	0.178691	0.18631	0.939267	0.849801	0.683606	16	3	0.00456236	0.00407072	25.1864	0.0218157	46.598	1.87259	2.27378	0.320815
311146	70599	70599_311146	Itprid2	Chr2 cM	Chr2:79465696-79503310(+)	ITPR interacting domain containing 2	Itprid2	Chr3 q24	ITPR interacting domain containing 2	0.0127918	0.0225492	0.020345	0.0154397	0.0302766	0.0276449	0.407385	0.456409	0.461767	-0.0174694	-0.0367918	-0.033838	0.0430531	0.0818902	0.0745281	0.939267	0.903737	0.81603	15	3	1.95714234416046e-06	0.00131403	12.8465	0.380296	0.0448487	1.00045	1.04278	0.593696
309922	73296	73296_309922	Rhobtb3	Chr13 cM	Chr13:76017656-76092044(-)	Rho-related BTB domain containing 3	Rhobtb3	Chr2 q11	Rho-related BTB domain containing 3	-0.0529687	0.146559	0.114466	0.0639465	0.130091	0.144182	0.407485	0.259915	0.427256	-0.178302	-0.108414	-0.168126	0.0723641	0.401533	0.397057	0.939267	0.849801	0.803477	16	3	0.0496502	0.0241585	144.74	2.35671599796141e-24	87.6111	8.07173	1.61704	0.445516
313495	230099	230099_313495	Car9	Chr4 cM	Chr4:43507026-43513729(+)	carbonic anhydrase 9	Car9	Chr5 q22	carbonic anhydrase 9	-0.0355571	0.0278834	-0.0999194	0.0429265	0.0509203	0.0829846	0.407486	0.583974	0.228562	-0.119692	-0.0719185	-0.262566	0.0485773	0.127685	0.0627275	0.939267	0.933469	0.685696	11	3	2.06827741846146e-06	0.000560717	9.34662	0.313905	0.0721286	1.00072	1.52372	0.466798
293619	56460	56460_293619	Pkp3	Chr7 cM	Chr7:140658202-140670424(+)	plakophilin 3	Pkp3	Chr1 q41	plakophilin 3	0.0327909	0.0473947	0.0213917	0.0395871	0.0607305	0.0776051	0.407489	0.435149	0.782819	-0.0447985	-0.0716348	-0.130712	0.11038	0.166424	0.173495	0.939267	0.897931	0.948943	11	3	1.05496857280433e-06	0.00516003	5.19762	0.73626	0.00653413	1.00007	0.800509	0.67015
NA	100039239	100039239_NA	Ctxnd1	Chr7 cM	Chr7:84178182-84230446(+)	cortexin domain containing 1	NA	NA	NA	-0.0992159	0.206861	0.446704	0.119799	0.236896	0.249495	0.407564	0.382546	0.0733838	-0.334017	-0.257447	-0.0422963	0.135585	0.67117	0.935704	0.939267	0.883889	0.561329	13	3	0.13716	0.0730644	160.127	3.05096830374555e-29	90.2425	10.2485	3.72267	0.155465
309650	240058	240058_309650	Cpne5	Chr17 cM	Chr17:29375495-29456764(-)	copine V	Cpne5	Chr20 p12	copine 5	0.104826	-0.229542	-0.414685	0.126597	0.254865	0.295285	0.407652	0.367779	0.160213	-0.143299	-0.729069	-0.993433	0.352952	0.269984	0.164063	0.939267	0.880341	0.62972	16	3	0.234468	0.0968193	304.411	2.87091926554115e-57	97.7069	43.6089	2.4312	0.296532
298698	70726	70726_298698	Angptl6	Chr9 cM	Chr9:20785104-20791023(-)	angiopoietin-like 6	Angptl6	Chr8 q13	angiopoietin-like 6	-0.0246289	-0.142315	0.0229767	0.0297463	0.0606819	0.0691887	0.407692	0.0190139	0.739824	-0.0829306	-0.261249	-0.112631	0.0336729	-0.0233804	0.158584	0.939267	0.773614	0.93278	14	3	0.00442662	0.00524539	16.8332	0.112908	36.366	1.57149	6.16024	0.0459537
24231	12263	12263_24231	C2	Chr17 cM	Chr17:35081578-35101076(-)	complement C2	C2	Chr20 p12	complement C2	0.037981	-0.0384738	0.0658095	0.0458927	0.0713573	0.0958169	0.407894	0.589769	0.492193	-0.0519669	-0.178332	-0.121988	0.127929	0.101384	0.253607	0.939267	0.935128	0.828992	16	3	0.00183593	0.00776607	10.8915	0.619906	6.31661	1.06743	1.04395	0.593348
362987	68708	68708_362987	Rabl2	Chr15 cM	Chr15:89466736-89476126(-)	RAB, member RAS oncogene family-like 2	Rabl2	Chr7 q34	RAB, member of RAS oncogene family like 2	0.0240271	0.0720314	-0.110626	0.0290369	0.0585269	0.0550976	0.407972	0.21842	0.0446617	-0.0328842	-0.0426793	-0.218616	0.0809383	0.186742	-0.00263714	0.939267	0.847742	0.536053	16	3	0.00435558	0.00388424	22.7713	0.0445042	48.292	1.93394	6.55241	0.0377713
290744	69260	69260_290744	Ing2	Chr8 cM	Chr8:48120213-48128591(-)	inhibitor of growth family, member 2	Ing2	Chr16 q11	inhibitor of growth family, member 2	0.0393422	-0.0940514	-0.100296	0.0475596	0.0957582	0.105955	0.408114	0.326013	0.343849	-0.053873	-0.281734	-0.307964	0.132557	0.0936312	0.107372	0.939267	0.870355	0.759814	16	3	0.0268236	0.0132217	168.243	4.1993203221163e-29	86.9773	7.67891	1.62148	0.444529
305441	231147	231147_305441	Sh3tc1	Chr5 cM	Chr5:35854524-35897331(-)	SH3 domain and tetratricopeptide repeats 1	Sh3tc1	Chr14 q21	SH3 domain and tetratricopeptide repeats 1	-0.0334264	-0.0540764	-0.0786913	0.040423	0.0801444	0.0980995	0.408284	0.499843	0.422462	-0.112654	-0.211157	-0.270963	0.0458011	0.103004	0.11358	0.939267	0.913644	0.801757	16	3	0.0113663	0.00923164	25.0177	0.0229604	53.5393	2.15236	0.965397	0.617116
316777	213272	213272_316777	Txndc2	Chr17 cM	Chr17:65944502-65949163(-)	thioredoxin domain containing 2 (spermatozoa)	Txndc2	Chr9 q37	thioredoxin domain containing 2	0.0587363	-0.104618	0.000266252	0.0710466	0.136278	0.166484	0.408391	0.442677	0.998724	-0.0805124	-0.371717	-0.326035	0.197985	0.162482	0.326568	0.939267	0.899241	1	11	3	0.0135732	0.0303561	11.0914	0.196576	18.9801	1.23426	0.591136	0.744109
260320	14068	14068_260320	F7	Chr8 cM	Chr8:13076034-13085809(+)	coagulation factor VII	F7	Chr16 q12.5	coagulation factor VII	0.0337026	-0.0115494	0.0154222	0.0407678	0.0452627	0.0827259	0.408409	0.798597	0.852111	-0.0462009	-0.100263	-0.146718	0.113606	0.077164	0.177562	0.939267	0.981612	0.970228	12	3	1.5777138052214e-05	0.00103746	6.55617	0.68322	0.307946	1.00309	0.0857169	0.958047
65200	57274	57274_65200	Slc16a8	Chr15 cM	Chr15:79135214-79138961(-)	solute carrier family 16 (monocarboxylic acid transporters), member 8	Slc16a8	Chr7 q34	solute carrier family 16 member 8	0.0260868	0.0578263	0.0063482	0.0315591	0.0383681	0.0605524	0.408464	0.131773	0.916504	-0.035768	-0.0173737	-0.112332	0.0879415	0.133026	0.125029	0.939267	0.845721	0.992029	16	3	6.26811207330116e-07	0.000683854	18.5916	0.13632	0.0129804	1.00013	2.35765	0.30764
313047	107271	107271_313047	Yars1	Chr4 cM	Chr4:129083595-129113033(+)	tyrosyl-tRNA synthetase 1	Yars1	Chr5 q36	tyrosyl-tRNA synthetase 1	0.0184168	-0.0176254	-0.03108	0.022281	0.0417051	0.0454534	0.408481	0.672572	0.494116	-0.0252532	-0.099366	-0.120167	0.0620868	0.0641151	0.058007	0.939267	0.954851	0.830017	14	3	0.00230111	0.00215908	19.4555	0.0533917	47.7683	1.91454	0.637829	0.726938
291770	71367	71367_291770	Chst9	Chr18 cM	Chr18:15584981-15893214(-)	carbohydrate sulfotransferase 9	Chst9	Chr18 p13	carbohydrate sulfotransferase 9	-0.127999	0.345522	0.477313	0.154882	0.311763	0.37759	0.40856	0.267739	0.206192	-0.431562	-0.265522	-0.262749	0.175564	0.956565	1.21737	0.939267	0.8544	0.666202	16	3	0.276538	0.14423	212.091	4.45479625514433e-38	93.9169	16.439	2.48017	0.289359
686590	232227	232227_686590	Iqsec1	Chr6 cM	Chr6:90636578-90965766(-)	IQ motif and Sec7 domain 1	Iqsec1	Chr4	IQ motif and Sec7 domain ArfGEF 1	0.0180161	0.0245867	-0.0554268	0.0218026	0.0418278	0.0354466	0.408617	0.556662	0.117895	-0.0247161	-0.0573943	-0.124901	0.0607483	0.106568	0.0140472	0.939267	0.925116	0.60006	14	3	0.000885716	0.00138707	15.0358	0.180865	26.2045	1.3551	2.83924	0.241806
171114	29811	29811_171114	Ndrg2	Chr14 cM	Chr14:52142728-52151461(-)	N-myc downstream regulated gene 2	Ndrg2	Chr15 p14	NDRG family member 2	-0.0255866	0.0278143	0.0788806	0.0309674	0.0632559	0.063455	0.408666	0.660147	0.213833	-0.0862816	-0.0961649	-0.0454889	0.0351084	0.151794	0.20325	0.939267	0.952947	0.675482	16	3	0.00768243	0.00501554	47.3373	8.47367480975432e-06	71.0096	3.44942	1.58055	0.45372
NA	100503759	100503759_NA	NA	NA	NA	NA	NA	NA	NA	0.024733	0.0578376	0.0136129	0.0299358	0.0556848	0.0760914	0.40869	0.298962	0.858015	-0.0339401	-0.0513025	-0.135524	0.083406	0.166978	0.162749	0.939267	0.862982	0.972573	11	3	0.000855914	0.00274275	6.16936	0.628267	11.0139	1.12377	1.50051	0.472247
79214	14423	14423_79214	Galnt1	Chr18 cM	Chr18:24338401-24419873(+)	polypeptide N-acetylgalactosaminyltransferase 1	Galnt1	Chr18 p12	polypeptide N-acetylgalactosaminyltransferase 1	-0.0245702	0.0157763	0.0156544	0.0297484	0.0602369	0.0651614	0.408843	0.793395	0.810144	-0.0828759	-0.102286	-0.11206	0.0337356	0.133838	0.143368	0.939267	0.980753	0.95712	16	3	0.00881001	0.00519099	40.9508	9.70543438117774e-05	71.9004	3.55877	0.108285	0.947297
309595	240087	240087_309595	Mdc1	Chr17 cM	Chr17:36152407-36170562(+)	mediator of DNA damage checkpoint 1	Mdc1	Chr20 p12	mediator of DNA damage checkpoint 1	0.0197061	0.0909457	0.050209	0.02386	0.0482886	0.0472906	0.408857	0.059649	0.288367	-0.0270585	-0.00369819	-0.0424789	0.0664708	0.18559	0.142897	0.939267	0.83215	0.723874	15	3	0.00182586	0.00291395	17.8563	0.120123	24.3161	1.32129	3.93127	0.140067
314386	238377	238377_314386	Gpr68	Chr12 cM	Chr12:100842941-100874457(-)	G protein-coupled receptor 68	Gpr68	Chr6 q32	G protein-coupled receptor 68	-0.0568504	-0.236663	0.0819316	0.0688345	0.13898	0.149955	0.408861	0.0885947	0.584808	-0.191764	-0.509058	-0.211975	0.0780627	0.0357326	0.375838	0.939267	0.836646	0.874754	16	3	0.0520714	0.027608	59.9653	5.32912309141723e-08	81.8024	5.49523	3.51979	0.172063
NA	21399	21399_NA	Tcea1	Chr1 cM	Chr1:4928037-4968132(+)	transcription elongation factor A (SII) 1	NA	NA	NA	-0.0941002	0.187411	0.324543	0.113942	0.222011	0.240799	0.408883	0.398585	0.177729	-0.317422	-0.247722	-0.147413	0.129222	0.622544	0.7965	0.939267	0.889991	0.642439	13	3	0.144427	0.0669943	341.717	2.27880882693582e-67	98.1772	54.8615	2.45048	0.293687
25097	18806	18806_25097	Pld2	Chr11 cM	Chr11:70430890-70448936(+)	phospholipase D2	Pld2	Chr10 q24	phospholipase D2	0.01919	0.00202886	0.0383956	0.0232382	0.0465442	0.0416403	0.408922	0.965231	0.356488	-0.0263561	-0.089196	-0.0432179	0.0647361	0.0932537	0.120009	0.939267	1	0.767499	15	3	0.000858585	0.00264544	15.1027	0.235869	11.7274	1.13285	0.850658	0.653555
29216	14725	14725_29216	Lrp2	Chr2 cM	Chr2:69254679-69416373(-)	low density lipoprotein receptor-related protein 2	Lrp2	Chr3 q21	LDL receptor related protein 2	0.0337377	0.0546031	0.00730183	0.0408585	0.04691	0.08288	0.408963	0.244425	0.929796	-0.0463436	-0.0373387	-0.15514	0.113819	0.146545	0.169744	0.939267	0.847742	0.995106	12	3	0	0.00588213	2.9889	0.964733	0	1	1.40488	0.495375
685574	228876	228876_685574	Zfp334	Chr2 cM	Chr2:165216184-165230179(-)	zinc finger protein 334	Zfp334	Chr3 q42	zinc finger protein 334	0.0273185	0.0781645	0.0209296	0.0330932	0.0651652	0.0657139	0.409087	0.23034	0.750109	-0.0375431	-0.0495569	-0.107867	0.0921801	0.205886	0.149726	0.939267	0.847742	0.936174	15	3	0.00601012	0.00503648	24.1498	0.0194074	53.2595	2.13947	1.51755	0.468239
308939	233726	233726_308939	Ipo7	Chr7 cM	Chr7:109617522-109655816(+)	importin 7	Ipo7	Chr1 q33	importin 7	-0.0153286	-0.0477481	-0.0904336	0.0185695	0.0387197	0.0402154	0.409105	0.217511	0.0245296	-0.0517242	-0.123637	-0.169254	0.021067	0.0281411	-0.0116129	0.939267	0.847742	0.489772	14	3	0.00193727	0.00181492	22.2469	0.0225287	48.5934	1.94528	5.41316	0.0667646
311403	67472	67472_311403	Mtfr1	Chr3 cM	Chr3:19241491-19274981(+)	mitochondrial fission regulator 1	Mtfr1	Chr2	mitochondrial fission regulator 1	0.0251161	0.0781811	-0.00766251	0.0304267	0.0590663	0.0589636	0.40911	0.18563	0.896603	-0.0345191	-0.0375866	-0.123229	0.0847513	0.193949	0.107904	0.939267	0.845721	0.984968	15	3	0.00243317	0.00439254	14.0949	0.294692	21.2547	1.26992	1.81648	0.403234
293671	319322	319322_293671	Sf3b2	Chr19 cM	Chr19:5323960-5345483(-)	splicing factor 3b, subunit 2	Sf3b2	Chr1 q43	splicing factor 3b, subunit 2	0.0108318	0.0143216	-0.0179662	0.013124	0.0268011	0.0249809	0.409176	0.593088	0.47202	-0.0148907	-0.0382076	-0.0669279	0.0365543	0.0668509	0.0309956	0.939267	0.935209	0.82147	16	3	0.00045171	0.000772873	12.7376	0.468277	20.8704	1.26375	1.00254	0.60576
497913	118454	118454_497913	Gjc2	Chr11 cM	Chr11:59066394-59074039(-)	gap junction protein, gamma 2	Gjc2	Chr10 q22	gap junction protein, gamma 2	0.0458901	0.296652	0.180007	0.0556045	0.113991	0.12167	0.409205	0.00925718	0.139016	-0.0630928	0.0732329	-0.0584627	0.154873	0.52007	0.418476	0.939267	0.729274	0.62083	16	3	0.0202121	0.0165399	41.0281	9.42919129875308e-05	56.9702	2.32397	7.47555	0.023807
306526	67920	67920_306526	Mak16	Chr8 cM	Chr8:31649496-31658752(-)	MAK16 homolog	Mak16	Chr16 q12.3	MAK16 homolog	-0.0149734	-0.0551805	-0.0337023	0.0181449	0.0355337	0.0356159	0.40925	0.120446	0.34401	-0.0505367	-0.124825	-0.103508	0.0205899	0.0144643	0.0361036	0.939267	0.844674	0.759845	16	3	0.000875641	0.00169677	20.923	0.0744656	18.5851	1.22828	3.22166	0.199722
308346	330460	330460_308346	Tmem150b	Chr7 cM	Chr7:4709831-4728248(-)	transmembrane protein 150B	Tmem150b	Chr1 q12	transmembrane protein 150B	-0.033197	0.0473106	-0.0917057	0.0402299	0.0488643	0.0835965	0.409268	0.332942	0.272639	-0.112046	-0.0484616	-0.255552	0.0456521	0.143083	0.0721404	0.939267	0.874642	0.71503	15	3	6.63866315787165e-06	0.00159203	11.7221	0.468251	0.075154	1.00075	1.78579	0.409468
307234	240444	240444_307234	Kcng2	Chr18 cM	Chr18:80337761-80407469(-)	potassium voltage-gated channel, subfamily G, member 2	Kcng2	Chr18 q12.3	potassium voltage-gated channel modifier subfamily G member 2	-0.0281808	-0.073545	-0.0171415	0.0341656	0.0691197	0.0767752	0.409467	0.287318	0.823326	-0.0951441	-0.209017	-0.167618	0.0387824	0.0619272	0.133335	0.939267	0.85783	0.962194	15	3	0.00940887	0.00687125	31.0477	0.00193727	70.4476	3.38382	1.13418	0.567173
290636	66171	66171_290636	Pgls	Chr8 cM	Chr8:72044828-72048911(+)	6-phosphogluconolactonase	Pgls	Chr16 p14	6-phosphogluconolactonase	0.0170361	0.00162701	0.00545141	0.0206558	0.0404374	0.0412986	0.409508	0.967906	0.894985	-0.0234486	-0.0776289	-0.0754924	0.0575208	0.0808829	0.0863953	0.939267	1	0.984868	16	3	0.00107049	0.0021224	12.3086	0.502513	18.4038	1.22555	0.0180548	0.991013
24673	19053	19053_24673	Ppp2cb	Chr8 cM	Chr8:34089653-34109469(+)	protein phosphatase 2 (formerly 2A), catalytic subunit, beta isoform	Ppp2cb	Chr16 q12.3	protein phosphatase 2 catalytic subunit beta	0.0164509	-0.0048576	-0.101964	0.0199504	0.0401282	0.0380169	0.409605	0.90365	0.00731674	-0.0226512	-0.0835074	-0.176476	0.0555529	0.0737922	-0.0274524	0.939267	0.997703	0.384885	16	3	0.00191927	0.00179775	22.7208	0.0451511	43.7768	1.77862	7.2257	0.0269748
500307	94047	94047_500307	Tmem121b	Chr6 cM	Chr6:120465900-120470768(-)	transmembrane protein 121B	Tmem121b	Chr4 q42	transmembrane protein 121B	0.0745915	-0.150591	-0.164173	0.0904782	0.177482	0.20626	0.409705	0.396167	0.42606	-0.102743	-0.498448	-0.568435	0.251926	0.197267	0.240089	0.939267	0.889613	0.802903	15	3	0.104179	0.0456272	583.951	2.8289492591469e-117	96.1888	26.2388	1.28949	0.524796
305434	76071	76071_305434	Jakmip1	Chr5 cM	Chr5:37185679-37307951(+)	janus kinase and microtubule interacting protein 1	Jakmip1	Chr14 q21	janus kinase and microtubule interacting protein 1	0.0325972	-0.0292756	-0.102267	0.0395469	0.0798637	0.0825375	0.409787	0.71394	0.215331	-0.0449132	-0.185806	-0.264038	0.110108	0.127254	0.0595033	0.939267	0.965489	0.677057	16	3	0.0163911	0.00848017	164.978	1.93217248177714e-28	87.2447	7.83987	1.56881	0.45639
292764	73833	73833_292764	Fam98c	Chr7 cM	Chr7:28851935-28855653(-)	family with sequence similarity 98, member C	Fam98c	Chr1 q21	family with sequence similarity 98, member C	0.0422926	-0.0610661	-0.232764	0.0513138	0.103694	0.116133	0.409828	0.555922	0.0450399	-0.0582805	-0.264302	-0.460381	0.142866	0.142169	-0.0051468	0.939267	0.925116	0.536053	16	3	0.03218	0.0156752	175.265	1.56685334874071e-30	86.4814	7.39723	4.08855	0.129474
361598	29875	29875_361598	Iqgap1	Chr7 cM	Chr7:80361331-80453288(-)	IQ motif containing GTPase activating protein 1	Iqgap1	Chr1 q31	IQ motif containing GTPase activating protein 1	0.0191801	-0.0109611	0.082392	0.0232739	0.0465589	0.0426448	0.409882	0.81388	0.0533527	-0.026436	-0.102215	-0.00119015	0.0647961	0.0802927	0.165974	0.939267	0.983324	0.545277	16	3	0.000969095	0.00258297	13.2711	0.427095	12.9841	1.14922	3.82561	0.147666
306222	66373	66373_306222	Lsm5	Chr6 cM	Chr6:56678048-56681684(-)	LSM5 homolog, U6 small nuclear RNA and mRNA degradation associated	Lsm5	Chr4 q24	LSM5 homolog, U6 small nuclear RNA and mRNA degradation associated	-0.0486825	0.0147954	-0.0297205	0.0590816	0.118186	0.123229	0.409947	0.900376	0.809416	-0.16448	-0.216845	-0.271245	0.0671153	0.246436	0.211805	0.939267	0.997045	0.95712	15	3	0.0227891	0.0179995	28.1202	0.00531226	63.0287	2.7048	0.075131	0.963131
NA	20520	20520_NA	Slc22a5	Chr11 cM	Chr11:53755368-53782486(-)	solute carrier family 22 (organic cation transporter), member 5	NA	NA	NA	0.0288547	0.108807	0.0128846	0.0350213	0.0692857	0.0759572	0.409985	0.11632	0.865301	-0.0397857	-0.0269905	-0.135989	0.0974952	0.244604	0.161758	0.939267	0.840609	0.975133	12	3	0.00589725	0.00646058	15.8508	0.0700628	44.4773	1.80106	2.50026	0.286468
289693	13204	13204_289693	Dhx15	Chr5 cM	Chr5:52307545-52347856(-)	DEAH-box helicase 15	Dhx15	Chr14 q11	DEAH-box helicase 15	0.0118463	0.0392343	-0.036895	0.0143785	0.0286736	0.0258351	0.410004	0.171215	0.153264	-0.0163351	-0.0169649	-0.0875309	0.0400277	0.0954335	0.0137408	0.939267	0.845721	0.626555	15	3	4.81249989324275e-06	0.00103313	10.7872	0.547239	0.15983	1.0016	4.17214	0.124174
317425	320595	320595_317425	Phf8	ChrX cM	ChrX:150303668-150416855(+)	PHD finger protein 8	Phf8	ChrX q12	PHD finger protein 8	0.0202112	0.00864374	0.0350907	0.0245319	0.0495638	0.0510415	0.410012	0.861554	0.491771	-0.0278705	-0.0884995	-0.0649488	0.0682928	0.105787	0.13513	0.939267	0.991253	0.828992	15	3	0.00357743	0.00331069	21.0078	0.0502661	45.4309	1.83254	0.478587	0.787184
291912	257632	257632_291912	Nod2	Chr8 cM	Chr8:89373943-89415102(+)	nucleotide-binding oligomerization domain containing 2	Nod2	Chr19 p11	nucleotide-binding oligomerization domain containing 2	0.0567719	0.0629102	0.0825372	0.0689487	0.0561069	0.133642	0.410284	0.262178	0.53684	-0.0783651	-0.0470572	-0.179397	0.191909	0.172878	0.344471	0.939267	0.851749	0.851275	11	3	0	0.00860775	3.89653	0.866336	0	1	1.81952	0.402621
690820	118445	118445_690820	Klf16	Chr10 cM	Chr10:80402955-80413130(-)	Kruppel-like transcription factor 16	Klf16	Chr7 q11	KLF transcription factor 16	-0.026017	-0.071807	0.0756548	0.0315978	0.0648256	0.0736453	0.410292	0.267994	0.304286	-0.0879477	-0.198863	-0.0686875	0.0359136	0.0552488	0.219997	0.939267	0.8544	0.733623	16	3	0.00954787	0.00594008	39.894	0.000143769	67.5847	3.08497	2.98331	0.225
362277	81018	81018_362277	Rnf114	Chr2 cM	Chr2:167334565-167358093(+)	ring finger protein 114	Rnf114	Chr3 q42	ring finger protein 114	0.0186865	0.0161238	0.000427751	0.0226964	0.0456923	0.045734	0.410325	0.72418	0.992537	-0.0257977	-0.0734315	-0.0892092	0.0631707	0.105679	0.0900647	0.939267	0.967019	1	16	3	0.00310611	0.00265581	25.1419	0.0221125	48.5652	1.94421	0.125858	0.93901
299979	252973	252973_299979	Grhl2	Chr15 cM	Chr15:37233280-37363813(+)	grainyhead like transcription factor 2	Grhl2	Chr7 q22	grainyhead-like transcription factor 2	0.0331958	0.0604669	0.0135603	0.0403227	0.0473845	0.077894	0.410363	0.201924	0.861798	-0.0458352	-0.0324051	-0.139109	0.112227	0.153339	0.16623	0.939267	0.847742	0.973746	14	3	0	0.000697965	9.34043	0.590501	0	1	1.80758	0.405031
117064	22353	22353_117064	Vip	Chr10 cM	Chr10:5589218-5597617(+)	vasoactive intestinal polypeptide	Vip	Chr1 q11	vasoactive intestinal peptide	0.0772323	-0.20194	-0.371354	0.0938227	0.191162	0.216958	0.41041	0.290794	0.0869622	-0.106657	-0.57661	-0.796583	0.261121	0.17273	0.0538748	0.939267	0.858905	0.577143	16	3	0.11793	0.0522895	442.241	2.60456983851068e-86	95.3263	21.3965	3.43924	0.179134
309338	83410	83410_309338	Cstf2t	Chr19 cM	Chr19:31060241-31063992(+)	cleavage stimulation factor, 3' pre-RNA subunit 2, tau	Cstf2t	Chr1 q52	cleavage stimulation factor subunit 2, tau variant	0.0107013	0.0056382	0.0193897	0.0130044	0.0261456	0.0180126	0.410564	0.829264	0.281725	-0.0147868	-0.0456062	-0.0159143	0.0361894	0.0568826	0.0546937	0.939267	0.986793	0.720801	15	3	0	0.000447918	5.30497	0.94701	0	1	1.29956	0.522162
304298	17425	17425_304298	Foxk1	Chr5 cM	Chr5:142387252-142447766(+)	forkhead box K1	Foxk1	Chr12 q11	forkhead box K1	-0.0172086	-0.0390898	0.0279301	0.0209132	0.0417634	0.0394916	0.410589	0.349283	0.479416	-0.0581976	-0.120945	-0.049472	0.0237805	0.0427651	0.105332	0.939267	0.879155	0.824469	16	3	0.00107611	0.00203492	16.6525	0.215679	18.9564	1.2339	1.37109	0.503816
140942	74747	74747_140942	Ddit4	Chr10 cM	Chr10:59785497-59787592(-)	DNA-damage-inducible transcript 4	Ddit4	Chr20 q11	DNA-damage-inducible transcript 4	-0.0604084	-0.108793	0.100583	0.0734219	0.148619	0.157974	0.410647	0.464154	0.524314	-0.204313	-0.400082	-0.20904	0.083496	0.182496	0.410207	0.939267	0.905193	0.846968	16	3	0.0600963	0.030642	80.1592	1.02976216318041e-11	85.4811	6.88756	1.12146	0.570793
679805	75033	75033_679805	Mei4	Chr9 cM	Chr9:81745723-82088060(+)	meiotic double-stranded break formation protein 4	Mei4	Chr8 q31	meiotic double-stranded break formation protein 4	0.029636	0.0913434	-0.0246693	0.0360227	0.0516423	0.0785351	0.410677	0.0769325	0.753431	-0.0409673	-0.00987378	-0.178595	0.100239	0.19256	0.129257	0.939267	0.836646	0.937856	15	3	0	0.00194549	19.3554	0.0803051	0	1	3.25208	0.196707
201097	50709	50709_201097	H1f4	Chr13 cM	Chr13:23805760-23806541(-)	H1.4 linker histone, cluster member	H1f4	Chr17 p11	H1.4 linker histone, cluster member	0.0654544	0.0737717	-0.171492	0.0795639	0.15404	0.167451	0.410699	0.632002	0.305773	-0.090488	-0.228142	-0.499689	0.221397	0.375685	0.156706	0.939267	0.946037	0.734185	14	3	0.0217128	0.0284797	18.8821	0.0632434	40.8617	1.69095	1.24274	0.537207
100360017	121022	121022_100360017	Mrps6	Chr16 cM	Chr16:91855224-91909115(+)	mitochondrial ribosomal protein S6	Mrps6	Chr11	mitochondrial ribosomal protein S6	-0.056868	0.0574223	0.198948	0.0691267	0.131527	0.153445	0.410699	0.662414	0.194789	-0.192354	-0.200365	-0.101799	0.0786178	0.31521	0.499694	0.939267	0.953128	0.656092	14	3	0.0456147	0.0230246	117.207	6.60339884896032e-20	89.0521	9.13417	1.98324	0.370975
308666	20430	20430_308666	Cyfip1	Chr7 cM	Chr7:55491556-55582381(+)	cytoplasmic FMR1 interacting protein 1	Cyfip1	Chr1 q22	cytoplasmic FMR1 interacting protein 1	0.0143425	-0.0300816	-0.0162089	0.017436	0.0347704	0.032412	0.410747	0.386956	0.617011	-0.0198315	-0.0982303	-0.0797352	0.0485165	0.0380671	0.0473174	0.939267	0.884936	0.885023	15	3	0.00075514	0.00139601	11.6829	0.471469	20.2844	1.25446	0.936988	0.625944
317170	236727	236727_317170	Slc9a7	ChrX cM	ChrX:19971993-20158046(-)	solute carrier family 9 (sodium/hydrogen exchanger), member 7	Slc9a7	ChrX q11	solute carrier family 9 member A7	-0.0139033	-0.0337803	-0.0256783	0.0169033	0.034671	0.0284161	0.410782	0.329902	0.36618	-0.0470332	-0.101734	-0.0813729	0.0192266	0.0341735	0.0300163	0.939267	0.871555	0.77118	15	3	0	0.00107575	9.4349	0.665404	0	1	1.4128	0.493416
360761	140887	140887_360761	Lnx2	Chr5 cM	Chr5:146953465-147013385(-)	ligand of numb-protein X 2	Lnx2	Chr12 p11	ligand of numb-protein X 2	0.0234677	-0.0833537	0.0287387	0.0285397	0.0548092	0.0615749	0.410915	0.128311	0.640694	-0.032469	-0.190778	-0.0919459	0.0794044	0.0240704	0.149423	0.939267	0.845721	0.895501	16	3	0.00318253	0.00421986	21.3355	0.0665529	29.93	1.42714	2.82	0.244144
NA	402767	402767_NA	NA	NA	NA	NA	NA	NA	NA	-0.0392054	0.0565282	-0.152232	0.0476796	0.0950874	0.109924	0.410924	0.552186	0.166087	-0.132656	-0.12984	-0.367679	0.0542449	0.242896	0.0632147	0.939267	0.92502	0.635261	11	3	0.00943128	0.0126086	11.1088	0.19561	37.5042	1.60011	2.29492	0.317442
301011	22273	22273_301011	Uqcrc1	Chr9 cM	Chr9:108765701-108778691(+)	ubiquinol-cytochrome c reductase core protein 1	Uqcrc1	Chr8 q32	ubiquinol-cytochrome c reductase core protein 1	0.016574	-0.0203667	-0.0174718	0.020157	0.0408842	0.0399768	0.410938	0.618373	0.662075	-0.0229331	-0.100498	-0.0958248	0.0560811	0.0597648	0.0608812	0.939267	0.942223	0.903479	16	3	0.00206336	0.00191218	25.602	0.0192171	46.275	1.86133	0.374698	0.829154
360835	227485	227485_360835	Cdh19	Chr1 cM	Chr1:110816056-110905314(-)	cadherin 19, type 2	Cdh19	Chr13 q11	cadherin 19	0.0543996	-0.00273567	-0.195481	0.0661724	0.134894	0.137386	0.411026	0.98382	0.154777	-0.0752959	-0.267123	-0.464752	0.184095	0.261651	0.0737909	0.939267	1	0.626555	15	3	0.0296296	0.0209273	43.7147	1.70782109594958e-05	66.7433	3.00691	2.11629	0.347098
298141	242506	242506_298141	Frmd3	Chr4 cM	Chr4:73931679-74120451(+)	FERM domain containing 3	Frmd3	Chr5 q31	FERM domain containing 3	-0.0215165	-0.0194296	0.00071511	0.026187	0.0501191	0.0557463	0.411277	0.698261	0.989765	-0.072842	-0.117661	-0.108546	0.029809	0.078802	0.109976	0.939267	0.960237	1	15	3	1.76514003436023e-06	0.00329905	9.48141	0.661354	0.0176195	1.00018	0.154663	0.925583
25470	16493	16493_25470	Kcna5	Chr6 cM	Chr6:126509514-126512375(-)	potassium voltage-gated channel, shaker-related subfamily, member 5	Kcna5	Chr4 q42	potassium voltage-gated channel subfamily A member 5	0.129941	0.253144	0.103653	0.158192	0.319315	0.343541	0.41141	0.427911	0.762867	-0.18011	-0.372702	-0.569676	0.439992	0.87899	0.776981	0.939267	0.897931	0.941604	15	3	0.301939	0.147558	58.994	3.44111091401664e-08	92.3061	12.9973	0.660453	0.718761
140581	12695	12695_140581	Patj	Chr4 cM	Chr4:98284022-98607840(+)	PATJ, crumbs cell polarity complex component	Patj	Chr5 q33	PATJ, crumbs cell polarity complex component	-0.0285066	0.0262367	0.0499771	0.0347051	0.0676996	0.0751356	0.41142	0.698352	0.505949	-0.0965273	-0.106452	-0.0972859	0.039514	0.158925	0.19724	0.939267	0.960237	0.836849	16	3	0.00656178	0.00625614	32.413	0.00208574	47.295	1.89735	0.548814	0.760023
308837	101861	101861_308837	Ints4	Chr7 cM	Chr7:97130163-97190602(+)	integrator complex subunit 4	Ints4	Chr1 q32	integrator complex subunit 4	0.016405	0.00664309	0.00838888	0.0199726	0.0400046	0.041657	0.411432	0.868111	0.840402	-0.0227405	-0.0717645	-0.0732573	0.0555505	0.0850507	0.0900351	0.939267	0.991801	0.965849	16	3	0.0022549	0.00216975	20.5697	0.0818881	42.2537	1.73171	0.064086	0.968465
100361272	242037	242037_100361272	Ankub1	Chr3 cM	Chr3:57574843-57599958(-)	ankyrin repeat and ubiquitin domain containing 1	Ankub1	Chr2	ankyrin repeat and ubiquitin domain containing 1	-0.0470743	-0.0148295	-0.0483465	0.0573321	0.107663	0.0878596	0.411601	0.890446	0.582134	-0.159443	-0.225845	-0.220548	0.0652946	0.196186	0.123855	0.939267	0.996316	0.873716	15	3	0	0.00617837	7.14149	0.848123	0	1	0.346091	0.8411
297758	21749	21749_297758	Terf1	Chr1 cM	Chr1:15875870-15914276(+)	telomeric repeat binding factor 1	Terf1	Chr5 q11	telomeric repeat binding factor 1	0.0194815	0.0605321	0.032804	0.0237269	0.0479365	0.0518469	0.411606	0.206676	0.526923	-0.0270224	-0.0334216	-0.068814	0.0659854	0.154486	0.134422	0.939267	0.847742	0.848346	14	3	0.00193801	0.00338851	16.6175	0.119709	23.6422	1.30962	1.77407	0.411875
100362764	67848	67848_100362764	Ddx55	Chr5 cM	Chr5:124690927-124707723(+)	DEAD box helicase 55	Ddx55	Chr12	DEAD-box helicase 55	0.0294167	-0.091116	-0.131114	0.0358346	0.0727844	0.0790348	0.411703	0.21062	0.0971278	-0.0408179	-0.233771	-0.286019	0.0996513	0.0515388	0.0237913	0.939267	0.847742	0.584421	15	3	0.013622	0.00765207	59.8096	2.44513670296641e-08	78.0052	4.54652	3.70299	0.157002
654495	74168	74168_654495	Zdhhc16	Chr19 cM	Chr19:41921919-41932543(+)	zinc finger, DHHC domain containing 16	Zdhhc16	Chr1	zinc finger DHHC-type palmitoyltransferase 16	0.0141053	0.0252018	0.0262892	0.017191	0.0342491	0.0268017	0.411931	0.461829	0.326653	-0.0195886	-0.0419252	-0.0262412	0.0477991	0.0923288	0.0788197	0.939267	0.905193	0.750672	16	3	0.000136529	0.000771081	13.4012	0.417321	4.94313	1.052	1.75546	0.415725
171073	15193	15193_171073	Hdgfl2	Chr17 cM	Chr17:56386634-56407607(+)	HDGF like 2	Hdgfl2	Chr9	HDGF like 2	0.0131435	0.0581859	0.0485934	0.0160204	0.0316914	0.0301391	0.411976	0.0663551	0.106896	-0.018256	-0.00392805	-0.0104781	0.0445429	0.1203	0.107665	0.939267	0.835749	0.591339	16	3	0.000280006	0.00118116	9.83062	0.707723	7.62876	1.08259	5.33701	0.0693559
316123	98053	98053_316123	Gtf2f1	Chr17 cM	Chr17:57310405-57318288(-)	general transcription factor IIF, polypeptide 1	Gtf2f1	Chr9 q11	general transcription factor IIF subunit 1	0.0202889	0.0310062	0.047046	0.0247331	0.0500799	0.0540684	0.412038	0.535827	0.384235	-0.0281871	-0.0671485	-0.0589262	0.0687649	0.129161	0.153018	0.939267	0.918569	0.780338	15	3	0.00414961	0.00326493	25.7553	0.0116226	56.2434	2.28537	0.95983	0.618836
292535	69757	69757_292535	Leng1	Chr7 cM	Chr7:3663106-3668839(-)	leukocyte receptor cluster (LRC) member 1	Leng1	Chr1 q12	leukocyte receptor cluster member 1	-0.022556	-0.00867011	-0.00750871	0.0274977	0.0534301	0.0480104	0.412052	0.871093	0.87572	-0.0764504	-0.113391	-0.101607	0.0313384	0.0960509	0.08659	0.939267	0.992777	0.977778	16	3	0.00016355	0.00222304	15.7567	0.262519	2.06027	1.02104	0.0560667	0.972356
25615	15529	15529_25615	Sdc2	Chr15 cM	Chr15:32920869-33034867(+)	syndecan 2	Sdc2	Chr7 q22	syndecan 2	0.0268131	-0.0360811	-0.0538654	0.0326874	0.0663202	0.073895	0.412052	0.586412	0.466035	-0.037253	-0.166066	-0.198697	0.0908791	0.0939041	0.0909662	0.939267	0.934028	0.818648	16	3	0.011837	0.00638562	59.7265	5.87946958863127e-08	77.5536	4.45505	0.709748	0.701262
308061	18570	18570_308061	Pdcd6	Chr13 cM	Chr13:74451628-74465699(-)	programmed cell death 6	Pdcd6	Chr1 p11	programmed cell death 6	-0.0122728	-0.0117781	0.0135981	0.0149633	0.0291323	0.0245186	0.412106	0.685995	0.579167	-0.0416003	-0.0688763	-0.0344575	0.0170547	0.0453202	0.0616536	0.939267	0.958029	0.872418	15	3	8.2814353135972e-05	0.000668027	10.4516	0.576402	3.47917	1.03605	0.424658	0.808699
360461	66086	66086_360461	Cep20	Chr16 cM	Chr16:14117108-14135269(-)	centrosomal protein 20	Cep20	Chr10 q11	centrosomal protein 20	0.0137903	-0.042116	0.0209621	0.0168141	0.032584	0.0338009	0.412123	0.196171	0.53515	-0.0191647	-0.105979	-0.0452865	0.0467452	0.0217474	0.0872107	0.939267	0.845721	0.85077	15	3	0.000893391	0.00136423	15.2181	0.229728	26.6197	1.36276	2.29984	0.316662
64390	67763	67763_64390	Prpsap1	Chr11 cM	Chr11:116361671-116385461(-)	phosphoribosyl pyrophosphate synthetase-associated protein 1	Prpsap1	Chr10 q32.1	phosphoribosyl pyrophosphate synthetase-associated protein 1	0.0110848	0.0309019	0.014268	0.0135173	0.0255482	0.0247465	0.41219	0.226451	0.564232	-0.0154086	-0.0191717	-0.0342342	0.0375781	0.0809755	0.0627702	0.939267	0.847742	0.865567	15	3	0	0.00053383	7.39997	0.83009	0	1	2.09905	0.350104
309168	26403	26403_309168	Map3k11	Chr19 cM	Chr19:5738770-5752893(+)	mitogen-activated protein kinase kinase kinase 11	Map3k11	Chr1 q43	mitogen-activated protein kinase kinase kinase 11	0.0244893	0.0134817	-0.026877	0.0298637	0.0601439	0.0643744	0.412195	0.822635	0.676305	-0.0340424	-0.104398	-0.153049	0.0830211	0.131362	0.0992946	0.939267	0.985892	0.908522	16	3	0.00734687	0.00517193	28.8382	0.00690069	60.4005	2.52528	0.251119	0.882003
316241	18037	18037_316241	Nfkbie	Chr17 cM	Chr17:45866629-45874095(+)	nuclear factor of kappa light polypeptide gene enhancer in B cells inhibitor, epsilon	Nfkbie	Chr9 q12	NFKB inhibitor epsilon	0.0392647	-0.0616307	-0.0692123	0.0478843	0.0959995	0.106753	0.412221	0.52088	0.516765	-0.0545868	-0.249786	-0.278444	0.133116	0.126525	0.14002	0.939267	0.916218	0.8421	16	3	0.0178783	0.0129757	32.9185	0.00175266	61.8813	2.62339	0.710404	0.701032
NA	20823	20823_NA	Ssb	Chr2 cM	Chr2:69691906-69702190(+)	small RNA binding exonuclease protection factor La	NA	NA	NA	-0.0239798	0.00359032	0.0214695	0.0292462	0.0576416	0.0518904	0.412256	0.950334	0.679059	-0.0813014	-0.109385	-0.0802339	0.0333417	0.116566	0.123173	0.939267	1	0.909791	13	3	0.00449173	0.00333433	27.9403	0.00184541	65.0469	2.86098	0.173859	0.916742
NA	654469	654469_NA	NA	NA	NA	NA	NA	NA	NA	0.055498	-0.2652	-0.122893	0.0677116	0.135424	0.13927	0.412431	0.0501959	0.377557	-0.0772143	-0.530627	-0.395858	0.18821	0.000226585	0.150072	0.939267	0.8293	0.77579	13	3	0.0327311	0.0238941	51.4101	1.46700770833815e-07	69.5974	3.28919	4.3241	0.115089
360547	69215	69215_360547	Sat2	Chr11 cM	Chr11:69512850-69514696(+)	spermidine/spermine N1-acetyl transferase 2	Sat2	Chr10 q24	spermidine/spermine N1-acetyltransferase family member 2	-0.0397799	0.081451	0.0700455	0.0485349	0.0980475	0.111059	0.412436	0.406126	0.528232	-0.134907	-0.110719	-0.147625	0.0553468	0.273621	0.287716	0.939267	0.890717	0.848858	16	3	0.0255185	0.0143974	53.6644	6.92191920883514e-07	78.0028	4.54604	0.956976	0.61972
680404	227580	227580_680404	C1ql3	Chr2 cM	Chr2:13008268-13016617(-)	C1q-like 3	C1ql3	Chr17 q12.3	complement C1q like 3	-0.0182291	-0.182442	-0.0405875	0.0222429	0.0412824	0.040358	0.412474	9.89925897632048e-06	0.314566	-0.0618244	-0.263354	-0.119688	0.0253662	-0.10153	0.0385127	0.939267	0.0295959	0.741596	16	3	0	0.00178131	7.17828	0.892731	0	1	19.5342	5.73050162052851e-05
315345	56447	56447_315345	Copz1	Chr15 cM	Chr15:103181261-103208295(+)	coatomer protein complex, subunit zeta 1	Copz1	Chr7 q36	COPI coat complex subunit zeta 1	0.0115534	0.015457	0.0475588	0.0141024	0.0280335	0.0259615	0.412645	0.581375	0.0669673	-0.0160869	-0.0394876	-0.00332491	0.0391936	0.0704016	0.0984425	0.939267	0.932815	0.554845	16	3	0.000378458	0.000797899	11.6664	0.555167	16.4994	1.1976	3.83161	0.147223
306515	234155	234155_306515	Mboat4	Chr8 cM	Chr8:34582184-34592336(+)	membrane bound O-acyltransferase domain containing 4	Mboat4	Chr16 q12.2	membrane bound O-acyltransferase domain containing 4	0.026739	0.0102237	-0.00279445	0.0326452	0.0496847	0.0632667	0.412742	0.836969	0.964769	-0.0372444	-0.0871566	-0.126795	0.0907223	0.107604	0.121206	0.939267	0.987442	1	15	3	0.000611429	0.00171451	12.1348	0.434918	9.55983	1.1057	0.0427801	0.978837
307833	71955	71955_307833	Ist1	Chr8 cM	Chr8:110397957-110419892(-)	increased sodium tolerance 1 homolog (yeast)	Ist1	Chr19 q12	IST1 factor associated with ESCRT-III	0.0113879	0.0133104	0.0323758	0.0139055	0.0242396	0.0249461	0.412813	0.582924	0.194347	-0.0158663	-0.0341983	-0.0165177	0.0386421	0.0608192	0.0812693	0.939267	0.933363	0.655888	16	3	0	0.00080032	9.34264	0.746601	0	1	1.93014	0.380957
117063	19255	19255_117063	Ptpn2	Chr18 cM	Chr18:67798581-67857665(-)	protein tyrosine phosphatase, non-receptor type 2	Ptpn2	Chr18 q12.1	protein tyrosine phosphatase, non-receptor type 2	0.0277476	0.0285936	-0.0378615	0.033885	0.0689074	0.0714882	0.412858	0.678174	0.596376	-0.0386658	-0.106462	-0.177976	0.0941611	0.16365	0.102253	0.939267	0.956512	0.876895	15	3	0.00827317	0.00645697	24.3597	0.018166	57.0412	2.32781	0.551535	0.75899
25516	18155	18155_25516	Pnoc	Chr14 cM	Chr14:65638122-65662921(-)	prepronociceptin	Pnoc	Chr15 p12	prepronociceptin	0.029596	0.0649948	-0.0109241	0.0361457	0.0713844	0.0797167	0.412902	0.362564	0.891002	-0.0412483	-0.074916	-0.167166	0.10044	0.204906	0.145318	0.939267	0.880341	0.983467	16	3	0.00748398	0.00706979	26.7629	0.0134047	44.9517	1.81658	0.919402	0.631472
690751	319481	319481_690751	Wdr59	Chr8 cM	Chr8:112175429-112248724(-)	WD repeat domain 59	Wdr59	Chr19 q12	WD repeat domain 59	0.0137836	0.0127415	-0.000986409	0.0168367	0.0344741	0.0274243	0.412978	0.711684	0.971308	-0.0192157	-0.0548265	-0.0547371	0.0467829	0.0803094	0.0527642	0.939267	0.964994	1	15	3	0	0.00102512	7.55565	0.81882	0	1	0.138744	0.93298
NA	246257	246257_NA	Ovca2	Chr11 cM	Chr11:75066769-75069634(-)	candidate tumor suppressor in ovarian cancer 2	NA	NA	NA	-0.0626787	0.0579141	0.238445	0.0765812	0.14712	0.163642	0.413095	0.693837	0.145085	-0.212775	-0.230435	-0.0822873	0.0874178	0.346263	0.559177	0.939267	0.959529	0.623951	13	3	0.0466666	0.0260457	104.139	8.06423879786478e-18	86.9809	7.68104	2.51591	0.284234
291848	17388	17388_291848	Mmp15	Chr8 cM	Chr8:96078924-96100921(+)	matrix metallopeptidase 15	Mmp15	Chr19 p13	matrix metallopeptidase 15	0.0182857	0.0729369	-0.0217438	0.0223438	0.0447313	0.0367111	0.413139	0.102984	0.553652	-0.0255072	-0.0147349	-0.0936962	0.0620787	0.160609	0.0502085	0.939267	0.836646	0.860519	16	3	0	0.00208246	10.3381	0.666079	0	1	2.8344	0.242392
25505	18436	18436_25505	P2rx1	Chr11 cM	Chr11:72889929-72906026(+)	purinergic receptor P2X, ligand-gated ion channel, 1	P2rx1	Chr10 q24	purinergic receptor P2X 1	0.0301091	0.0201571	0.0265412	0.0367914	0.0633287	0.0877139	0.413144	0.750263	0.762204	-0.0420007	-0.103965	-0.145375	0.102219	0.144279	0.198457	0.939267	0.974015	0.941409	14	3	0.00294748	0.00547561	12.0064	0.363166	20.0161	1.25025	0.150252	0.927627
292889	75613	75613_292889	Med25	Chr7 cM	Chr7:44526189-44542136(-)	mediator complex subunit 25	Med25	Chr1 q22	mediator complex subunit 25	0.0107369	-0.0130023	0.0198453	0.0131227	0.0250789	0.022883	0.413248	0.604139	0.385804	-0.0149831	-0.062156	-0.0250046	0.0364568	0.0361513	0.0646952	0.939267	0.938	0.781496	15	3	0	0.000932814	8.82375	0.717906	0	1	1.12528	0.569702
362678	67513	67513_362678	Faap20	Chr4 cM	Chr4:155334259-155341144(+)	Fanconi anemia core complex associated protein 20	Faap20	Chr5 q36	FA core complex associated protein 20	0.0308705	0.154059	0.0764757	0.0377357	0.0758521	0.0815085	0.413315	0.0422505	0.348114	-0.04309	0.00539158	-0.0832781	0.104831	0.302726	0.23623	0.939267	0.8293	0.762328	16	3	0.0128079	0.00829663	49.084	4.27766363603909e-06	68.7572	3.20073	4.67037	0.0967925
NA	66647	66647_NA	Nsmce3	Chr7 cM	Chr7:64521430-64522788(-)	NSE3 homolog, SMC5-SMC6 complex component	NA	NA	NA	-0.0203043	-0.0430896	0.0441225	0.0248298	0.0496961	0.0401882	0.413506	0.385908	0.27225	-0.0689698	-0.140492	-0.034645	0.0283612	0.054313	0.12289	0.939267	0.884936	0.71503	12	3	0.000759712	0.00245667	8.47072	0.48749	13.2272	1.15243	1.88438	0.389773
313304	20843	20843_313304	Stag2	ChrX cM	ChrX:41238194-41366062(+)	STAG2 cohesin complex component	Stag2	ChrX q35	STAG2 cohesin complex component	-0.0224059	-0.0156636	0.0313234	0.0274014	0.0556757	0.0577912	0.413533	0.778452	0.587812	-0.0761116	-0.124786	-0.0819453	0.0312998	0.0934587	0.144592	0.939267	0.979621	0.876211	16	3	0.00580218	0.00410914	35.2822	0.000766132	61.9301	2.62675	0.440758	0.802215
NA	75814	75814_NA	NA	NA	NA	NA	NA	NA	NA	0.0286876	0.0176245	0.0506001	0.0350853	0.0586626	0.0586558	0.413556	0.763843	0.388324	-0.0400784	-0.0973521	-0.0643632	0.0974535	0.132601	0.165563	0.939267	0.97659	0.782794	11	3	6.57909882785297e-06	0.00870355	12.1273	0.145614	0.0205862	1.00021	0.859839	0.650561
297910	208890	208890_297910	Slc26a7	Chr4 cM	Chr4:14502430-14621805(-)	solute carrier family 26, member 7	Slc26a7	Chr5 q13	solute carrier family 26 member 7	0.0420351	-0.0972869	0.155678	0.0514308	0.093981	0.0867196	0.41375	0.300587	0.0726229	-0.0587675	-0.281486	-0.0142888	0.142838	0.0869125	0.325646	0.939267	0.863247	0.561329	15	3	4.72422540388892e-06	0.00110179	17.1781	0.14302	0.0573694	1.00057	3.45213	0.177983
317237	331487	331487_317237	Uprt	ChrX cM	ChrX:103526424-103551096(+)	uracil phosphoribosyltransferase	Uprt	ChrX q22	uracil phosphoribosyltransferase homolog	0.0210099	0.0679909	-0.0314978	0.0257104	0.0515047	0.0444033	0.413828	0.186804	0.478103	-0.0293815	-0.0329564	-0.118527	0.0714013	0.168938	0.0555311	0.939267	0.845721	0.824297	14	3	0.00110306	0.00266208	11.3576	0.413808	16.1524	1.19264	2.36476	0.306548
307947	56086	56086_307947	Set	Chr2 cM	Chr2:29952074-29962589(+)	SET nuclear oncogene	Setsip	Chr19 q12	SET like protein	-0.0120943	-0.0389663	0.00425568	0.0148006	0.0291006	0.020637	0.413842	0.180565	0.836622	-0.041103	-0.0960025	-0.0361921	0.0169143	0.01807	0.0447035	0.939267	0.845721	0.965303	14	3	3.66482970031712e-07	0.000563441	9.44161	0.581199	0.0206017	1.00021	1.82621	0.401275
29502	20516	20516_29502	Slc20a2	Chr8 cM	Chr8:22966804-23059628(+)	solute carrier family 20, member 2	Slc20a2	Chr16 q12.5	solute carrier family 20 member 2	-0.0179738	0.0317407	-0.00473235	0.0219964	0.0445284	0.0454438	0.413858	0.475958	0.917061	-0.0610859	-0.0555334	-0.0938007	0.0251384	0.119015	0.084336	0.939267	0.907232	0.992029	16	3	0.00308371	0.00264182	24.948	0.0234497	48.0195	1.9238	0.555189	0.757604
314553	19210	19210_314553	Ptdss1	Chr13 cM	Chr13:67080894-67146465(+)	phosphatidylserine synthase 1	Ptdss1	Chr7 q22	phosphatidylserine synthase 1	0.00883635	-0.00523433	0.0510399	0.0108187	0.0220227	0.0200171	0.414063	0.81213	0.0107778	-0.0123679	-0.048398	0.0118072	0.0300406	0.0379293	0.0902726	0.939267	0.983324	0.416751	15	3	0	0.000664556	6.55695	0.885452	0	1	6.60674	0.0367591
360457	14205	14205_360457	Vegfd	ChrX cM	ChrX:163156374-163185646(+)	vascular endothelial growth factor D	Vegfd	ChrX q14	vascular endothelial growth factor D	0.0335908	-0.00681856	0.227616	0.041133	0.0673928	0.0771627	0.414135	0.91941	0.00317956	-0.0470284	-0.138906	0.0763802	0.11421	0.125269	0.378852	0.939267	1	0.293166	16	3	1.63824342237207e-07	0.00845794	16.4041	0.227995	0.000549756	1.00001	9.09556	0.0105907
NA	69020	69020_NA	Zfp707	Chr15 cM	Chr15:75840972-75847717(+)	zinc finger protein 707	NA	NA	NA	0.0321148	0.0829899	0.101821	0.0393272	0.0782709	0.0745318	0.414155	0.289012	0.171896	-0.0449652	-0.0704182	-0.0442589	0.109195	0.236398	0.247901	0.939267	0.85783	0.638381	13	3	0.00698858	0.00718975	18.1707	0.0521509	45.394	1.8313	3.03086	0.219714
304023	54613	54613_304023	St3gal6	Chr16 cM	Chr16:58290105-58344614(-)	ST3 beta-galactoside alpha-2,3-sialyltransferase 6	St3gal6	Chr11 q12	ST3 beta-galactoside alpha-2,3-sialyltransferase 6	-0.0261793	-0.0242371	-0.0515324	0.0320608	0.0645463	0.0681928	0.414185	0.707289	0.449837	-0.0890173	-0.150745	-0.185188	0.0366588	0.102271	0.082123	0.939267	0.963657	0.813175	16	3	0.00768977	0.0058811	27.1946	0.0116993	59.1337	2.44701	0.642413	0.725274
60666	14555	14555_60666	Gpd1	Chr15 cM	Chr15:99615468-99622895(+)	glycerol-3-phosphate dehydrogenase 1 (soluble)	Gpd1	Chr7	glycerol-3-phosphate dehydrogenase 1	0.0223633	-0.0318522	-0.0793089	0.0273897	0.054926	0.0569806	0.414223	0.561974	0.163965	-0.0313196	-0.139505	-0.190989	0.0760461	0.0758008	0.0323711	0.939267	0.928036	0.635155	16	3	0.00537337	0.00388706	38.6973	0.000223437	59.1577	2.44844	2.07877	0.353673
362891	216440	216440_362891	Os9	Chr10 cM	Chr10:126931519-126957000(-)	amplified in osteosarcoma	Os9	Chr7 q22	OS9, endoplasmic reticulum lectin	0.0176478	0.0274082	0.0387022	0.0216157	0.0430237	0.0461853	0.414253	0.524094	0.402044	-0.0247183	-0.0569168	-0.0518193	0.0600138	0.111733	0.129224	0.939267	0.916328	0.792191	16	3	0.00346249	0.00251566	30.1496	0.00448146	58.5041	2.40988	1.02283	0.599646
25699	13166	13166_25699	Dbh	Chr2 cM	Chr2:27055519-27073216(+)	dopamine beta hydroxylase	Dbh	Chr3 p12	dopamine beta-hydroxylase	0.0316847	-0.0298821	0.0531197	0.0388103	0.0568652	0.0715938	0.414271	0.599242	0.458112	-0.044382	-0.141336	-0.0872016	0.107751	0.0815716	0.193441	0.939267	0.936809	0.81603	14	3	0	0.00765931	13.0121	0.292537	0	1	0.771658	0.679887
501176	319997	319997_501176	A630001G21Rik	Chr1 cM	Chr1:85644804-85664377(-)	RIKEN cDNA A630001G21 gene	A630001G21Rikl	Chr9 q35	RIKEN cDNA A630001G21 gene like	-0.0331647	0.0859655	-0.145692	0.0406331	0.0690328	0.0758756	0.414387	0.213027	0.0548392	-0.112804	-0.0493364	-0.294406	0.0464748	0.221267	0.00302108	0.939267	0.847742	0.54706	13	3	3.52953753167849e-08	0.00130954	12.3653	0.261353	0.000480235	1	4.23957	0.120057
286930	228836	228836_286930	Dlgap4	Chr2 cM	Chr2:156455625-156606283(+)	DLG associated protein 4	Dlgap4	Chr3 q42	DLG associated protein 4	0.0247748	0.0434792	-0.0613842	0.0303548	0.0605596	0.0639553	0.4144	0.472784	0.337157	-0.0347195	-0.0752154	-0.186734	0.0842691	0.162174	0.0639659	0.939267	0.907006	0.756612	16	3	0.00911944	0.00502855	69.355	1.05488254110871e-09	81.9112	5.52829	1.60893	0.447327
94196	56515	56515_94196	Rnf138	Chr18 cM	Chr18:21134398-21161281(+)	ring finger protein 138	Rnf138	Chr18 p12	ring finger protein 138	0.0188918	-0.000812246	0.0157698	0.0231492	0.043774	0.0408239	0.414449	0.985196	0.699283	-0.0264797	-0.0866078	-0.0642435	0.0642633	0.0849833	0.0957831	0.939267	1	0.917713	16	3	0	0.0014656	11.0388	0.607566	0	1	0.149896	0.927792
310781	72522	72522_310781	Atxn7l2	Chr3 cM	Chr3:108109538-108117843(-)	ataxin 7-like 2	Atxn7l2	Chr2 q34	ataxin 7-like 2	-0.0318372	-0.00613954	-0.035323	0.0390191	0.0780596	0.081336	0.414535	0.93731	0.664081	-0.108313	-0.159134	-0.194739	0.0446389	0.146855	0.124093	0.939267	1	0.903986	15	3	0.0104731	0.00747795	29.9854	0.0028066	64.2836	2.79984	0.191232	0.908813
266717	107656	107656_266717	Krt9	Chr11 cM	Chr11:100077607-100084072(-)	keratin 9	Krt9	Chr10 q31	keratin 9	0.0595875	0.446921	0.633438	0.0730338	0.152794	0.156232	0.414563	0.00344473	5.02471556326377e-05	-0.083556	0.14745	0.327229	0.202731	0.746392	0.939646	0.939267	0.570673	0.0435001	12	3	0.028368	0.0269743	17.733	0.0384007	51.4363	2.05915	19.6605	5.37993229512068e-05
362635	230848	230848_362635	Zbtb40	Chr4 cM	Chr4:136707043-136776112(-)	zinc finger and BTB domain containing 40	Zbtb40	Chr5 q36	zinc finger and BTB domain containing 40	-0.0319413	0.115594	-0.118235	0.0391511	0.0797002	0.0875249	0.414588	0.146958	0.176735	-0.108676	-0.0406155	-0.289781	0.0447935	0.271804	0.0533104	0.939267	0.845721	0.642123	14	3	0.00887974	0.00900671	20.4339	0.0397328	44.1838	1.79159	4.85324	0.0883348
291464	67804	67804_291464	Snx2	Chr18 cM	Chr18:53309388-53353937(+)	sorting nexin 2	Snx2	Chr18 q11	sorting nexin 2	0.0185709	0.0383474	-0.0100188	0.0227641	0.0458679	0.050063	0.414616	0.403132	0.841384	-0.0260459	-0.0515521	-0.10814	0.0631876	0.128247	0.0881029	0.939267	0.890573	0.965849	16	3	0.00508937	0.00303384	41.4452	8.06637869031599e-05	71.916	3.56074	0.8008	0.670052
305464	277854	277854_305464	Depdc5	Chr5 cM	Chr5:33021045-33151580(+)	DEP domain containing 5	Depdc5	Chr14 q21	DEP domain containing 5, GATOR1 subcomplex subunit	0.0180997	0.0351872	-0.0316884	0.0221881	0.0439445	0.0420925	0.414649	0.423293	0.451553	-0.0253882	-0.0509423	-0.114188	0.0615876	0.121317	0.0508113	0.939267	0.896877	0.813433	16	3	0.00202495	0.00216198	17.6462	0.171423	37.3523	1.59623	1.33041	0.514169
100911235	66213	66213_100911235	Med7	Chr11 cM	Chr11:46327752-46333548(+)	mediator complex subunit 7	Med7	Chr10	mediator complex subunit 7	-0.0313407	-0.0956643	0.0395152	0.0384429	0.0774136	0.0871435	0.414928	0.216549	0.650225	-0.106687	-0.247392	-0.131283	0.044006	0.0560635	0.210313	0.939267	0.847742	0.8986	16	3	0.0164303	0.00888051	50.8092	2.16436106027979e-06	78.9952	4.76082	1.89214	0.388263
367214	106821	106821_367214	Oard1	Chr17 cM	Chr17:48717042-48724294(+)	O-acyl-ADP-ribose deacylase 1	Oard1	Chr9 q12	O-acyl-ADP-ribose deacylase 1	-0.0328135	0.0246449	0.0303221	0.0402609	0.0809526	0.0918351	0.415059	0.760796	0.741264	-0.111723	-0.134019	-0.149671	0.0460963	0.183309	0.210316	0.939267	0.97543	0.933179	16	3	0.0168339	0.00960834	52.8874	9.45370528119153e-07	75.9713	4.16168	0.181618	0.913192
81782	20652	20652_81782	Soat1	Chr1 cM	Chr1:156255678-156301898(-)	sterol O-acyltransferase 1	Soat1	Chr13 q22	sterol O-acyltransferase 1	-0.0237993	-0.0453676	-0.000459023	0.0292052	0.059289	0.0552673	0.415129	0.444156	0.993373	-0.0810404	-0.161572	-0.108781	0.0334417	0.0708366	0.107863	0.939267	0.899919	1	16	3	0.00245311	0.00379088	15.2593	0.291447	24.2695	1.32047	0.601326	0.740327
25023	18751	18751_25023	Prkcb	Chr7 cM	Chr7:121888327-122233625(+)	protein kinase C, beta	Prkcb	Chr1 q36	protein kinase C, beta	0.0438697	-0.0704144	-0.212932	0.0538361	0.106019	0.12769	0.415144	0.506585	0.0954016	-0.0616472	-0.278209	-0.4632	0.149387	0.13738	0.0373361	0.939267	0.913882	0.584421	13	3	0.0290473	0.0162406	104.468	6.92815937751908e-18	86.3262	7.31323	3.28222	0.193765
291996	67619	67619_291996	Nob1	Chr8 cM	Chr8:108139121-108151670(-)	NIN1/RPN12 binding protein 1 homolog	Nob1	Chr19 q12	NIN1 (RPN12) binding protein 1 homolog	0.014386	0.0460579	0.0373785	0.017655	0.0350636	0.0343732	0.415165	0.188997	0.276846	-0.0202172	-0.0226655	-0.0299917	0.0489891	0.114781	0.104749	0.939267	0.845721	0.717141	16	3	0.00089367	0.00152057	14.2948	0.353413	21.8359	1.27936	2.8641	0.238819
NA	70319	70319_NA	NA	NA	NA	NA	NA	NA	NA	0.0659363	-0.267969	0.0471038	0.0809203	0.161806	0.18461	0.415169	0.0976979	0.798604	-0.0926645	-0.585103	-0.314724	0.224537	0.049164	0.408932	0.939267	0.836646	0.955229	13	3	0.0486418	0.0357943	27.942	0.00184422	76.5312	4.26098	2.82766	0.24321
500200	71093	71093_500200	Atoh8	Chr6 cM	Chr6:72183161-72212561(-)	atonal bHLH transcription factor 8	Atoh8	Chr4 q32	atonal bHLH transcription factor 8	0.0281399	-0.0497465	0.0533683	0.0345412	0.0517623	0.0641628	0.415257	0.336524	0.405543	-0.0395596	-0.151199	-0.0723886	0.0958395	0.0517057	0.179125	0.939267	0.87498	0.793716	14	3	1.06949623180634e-06	0.000592402	12.3477	0.33808	0.0274866	1.00027	1.31841	0.517262
84494	22066	22066_84494	Trpc4	Chr3 cM	Chr3:54063456-54225892(+)	transient receptor potential cation channel, subfamily C, member 4	Trpc4	Chr2 q26	transient receptor potential cation channel, subfamily C, member 4	-0.0817998	0.241317	0.203962	0.100438	0.201516	0.229258	0.415401	0.231109	0.373646	-0.278656	-0.153647	-0.245374	0.115056	0.636281	0.653299	0.939267	0.847742	0.774512	16	3	0.142845	0.0609949	347.637	2.43662697292483e-66	94.9253	19.7057	1.96419	0.374526
252879	12537	12537_252879	Cdk11b	Chr4 cM	Chr4:155709311-155734395(+)	cyclin dependent kinase 11B	Cdk11b	Chr5 q36	cyclin-dependent kinase 11B	0.0172222	0.00599469	0.000853132	0.0211479	0.0424599	0.0429908	0.415434	0.887724	0.984167	-0.024227	-0.0772253	-0.0834074	0.0586714	0.0892146	0.0851136	0.939267	0.995013	1	16	3	0.00278619	0.00225282	25.6163	0.0191328	52.2379	2.09371	0.0199451	0.990077
689574	67705	67705_689574	Stmp1	Chr6 cM	Chr6:35229645-35238574(+)	short transmembrane mitochondrial protein 1	Stmp1	Chr4 q22	short transmembrane mitochondrial protein 1	0.0264786	0.0445389	0.0150959	0.0325195	0.0653453	0.0716042	0.415509	0.495497	0.833024	-0.0372584	-0.0835356	-0.125246	0.0902155	0.172613	0.155438	0.939267	0.913644	0.964414	14	3	0.00744925	0.00580275	24.2507	0.0117166	58.1071	2.38704	0.479372	0.786875
366466	215090	215090_366466	Maneal	Chr4 cM	Chr4:124749032-124755964(-)	mannosidase, endo-alpha-like	Maneal	Chr5 q36	mannosidase, endo-alpha-like	0.0126398	-0.0101805	-0.00818775	0.0155238	0.0294267	0.0273284	0.41552	0.729371	0.764478	-0.0177864	-0.0678559	-0.0617505	0.043066	0.0474948	0.045375	0.939267	0.969804	0.942427	14	3	6.47478579710689e-06	0.000942607	10.6553	0.47258	0.216921	1.00217	0.246259	0.884149
310418	242022	242022_310418	Frem2	Chr3 cM	Chr3:53421359-53564776(-)	Fras1 related extracellular matrix protein 2	Frem2	Chr2 q26	FRAS1 related extracellular matrix 2	-0.0581414	0.0896637	0.2058	0.0714128	0.144214	0.157679	0.415554	0.534112	0.19183	-0.198108	-0.19299	-0.103245	0.0818252	0.372318	0.514845	0.939267	0.918569	0.654396	15	3	0.0482933	0.0299987	78.3493	8.51266701569595e-12	79.1866	4.80459	1.87435	0.391732
25492	18027	18027_25492	Nfia	Chr4 cM	Chr4:97660971-98007111(+)	nuclear factor I/A	Nfia	Chr5 q33	nuclear factor I/A	-0.0203643	0.041447	-0.0862525	0.0250174	0.0500421	0.0349677	0.415642	0.407533	0.013639	-0.0693975	-0.0566337	-0.154788	0.0286689	0.139528	-0.0177171	0.939267	0.89087	0.45402	15	3	1.41807009167615e-06	0.0019945	11.2388	0.50857	0.0190983	1.00019	7.11273	0.0285423
680616	228852	228852_680616	Ppp1r16b	Chr2 cM	Chr2:158508653-158608254(+)	protein phosphatase 1, regulatory subunit 16B	Ppp1r16b	Chr3 q42	protein phosphatase 1, regulatory subunit 16B	-0.017035	0.0362499	-0.0149848	0.0209296	0.0402063	0.0330101	0.415691	0.36727	0.649867	-0.0580564	-0.042553	-0.0796835	0.0239863	0.115053	0.0497138	0.939267	0.880341	0.898489	16	3	0	0.00187885	7.42545	0.878917	0	1	1.11289	0.573244
24382	76051	76051_24382	Ganc	Chr2 cM	Chr2:120234377-120291347(+)	glucosidase, alpha; neutral C	Ganc	Chr3	glucosidase, alpha; neutral C	-0.032327	-0.0636972	-0.0509723	0.0397187	0.0803883	0.0885156	0.415704	0.428146	0.564712	-0.110174	-0.221255	-0.22446	0.0455203	0.093861	0.122515	0.939267	0.897931	0.865728	16	3	0.0143331	0.00927605	37.1968	0.000385866	66.4188	2.97786	0.833699	0.65912
363781	433022	433022_363781	Plcxd2	Chr16 cM	Chr16:45779626-45830581(-)	phosphatidylinositol-specific phospholipase C, X domain containing 2	Plcxd2	Chr11 q21	phosphatidylinositol-specific phospholipase C, X domain containing 2	-0.0185619	-0.0232443	-0.0209384	0.0228079	0.0429142	0.0341572	0.415739	0.588063	0.539874	-0.0632647	-0.107355	-0.0878852	0.0261408	0.060866	0.0460083	0.939267	0.934467	0.85252	14	3	0	0.00265538	7.78249	0.732646	0	1	0.651306	0.722056
311911	227800	227800_311911	Rabgap1	Chr2 cM	Chr2:37333291-37456466(+)	RAB GTPase activating protein 1	Rabgap1	Chr3 q11	RAB GTPase activating protein 1	-0.0136527	0.0146425	-0.0588682	0.0167783	0.0339052	0.0345879	0.41581	0.665839	0.0887576	-0.0465375	-0.0518105	-0.126659	0.0192321	0.0810955	0.00892286	0.939267	0.954158	0.579527	16	3	0.00126027	0.00148238	20.5194	0.0829948	33.455	1.50274	3.49375	0.174318
293615	64384	64384_293615	Sirt3	Chr7 cM	Chr7:140443579-140462222(-)	sirtuin 3	Sirt3	Chr1 q41	sirtuin 3	0.0186782	0.0127773	0.00950706	0.0229566	0.0464449	0.0472768	0.415857	0.783234	0.840625	-0.026316	-0.078253	-0.0831538	0.0636723	0.103808	0.102168	0.939267	0.980196	0.965849	16	3	0.0031989	0.0028524	27.3534	0.0111249	48.0136	1.92358	0.0998506	0.9513
288092	67846	67846_288092	Tmem39a	Chr16 cM	Chr16:38379060-38412524(+)	transmembrane protein 39a	Tmem39a	Chr11 q21	transmembrane protein 39a	0.0226104	0.0127924	0.104492	0.0277937	0.0539579	0.0542395	0.415927	0.812593	0.0540426	-0.0318643	-0.0929631	-0.00181533	0.0770852	0.118548	0.210799	0.939267	0.983324	0.545763	16	3	0.00179149	0.00365717	14.525	0.337939	17.7913	1.21642	3.7532	0.153109
116717	106628	106628_116717	Trip10	Chr17 cM	Chr17:57556455-57570665(+)	thyroid hormone receptor interactor 10	Trip10	Chr9 q11	thyroid hormone receptor interactor 10	-0.029398	0.0321196	0.0207568	0.0361398	0.0728788	0.0806276	0.415958	0.659411	0.796839	-0.100231	-0.11072	-0.137271	0.0414346	0.174959	0.178784	0.939267	0.952576	0.954284	16	3	0.00870235	0.00735452	25.6897	0.0187065	49.8702	1.99482	0.22313	0.894433
315852	22137	22137_315852	Ttk	Chr9 cM	Chr9:83716742-83754442(+)	Ttk protein kinase	Ttk	Chr8 q31	Ttk protein kinase	-0.0314806	-0.0445904	-0.0251381	0.0387034	0.0437758	0.0819812	0.416001	0.308389	0.759123	-0.107338	-0.130389	-0.185818	0.0443768	0.0412086	0.135542	0.939267	0.863247	0.940111	15	3	0.000290567	0.000905546	13.95	0.303915	7.49768	1.08105	1.42249	0.491033
298594	108911	108911_298594	Rcc2	Chr4 cM	Chr4:140427852-140450531(+)	regulator of chromosome condensation 2	Rcc2	Chr5 q36	regulator of chromosome condensation 2	0.0179733	0.0124776	-0.0501321	0.0221037	0.0432054	0.0417065	0.416141	0.772737	0.229356	-0.0253492	-0.0722034	-0.131875	0.0612958	0.0971586	0.0316112	0.939267	0.979059	0.686001	14	3	0.00260361	0.00211216	24.1156	0.0122544	56.1472	2.28035	1.52283	0.467006
NA	109344	109344_NA	NA	NA	NA	NA	NA	NA	NA	-0.0507919	-0.106997	-0.120294	0.062468	0.122685	0.149241	0.416168	0.383138	0.42022	-0.173227	-0.347454	-0.4128	0.0716431	0.133461	0.172212	0.939267	0.883889	0.801184	11	3	0.0152807	0.0213208	10.6801	0.220491	38.5355	1.62696	1.26142	0.532213
362580	73332	73332_362580	Ccdc30	Chr4 cM	Chr4:119179665-119272718(-)	coiled-coil domain containing 30	Ccdc30	Chr5 q36	coiled-coil domain containing 30	-0.0198323	0.0224997	-0.0464733	0.0243999	0.0474858	0.0429007	0.416332	0.635628	0.278685	-0.0676552	-0.0705706	-0.130557	0.0279907	0.11557	0.0376104	0.939267	0.946891	0.719217	14	3	0.000152996	0.0028731	9.58657	0.567914	1.94637	1.01985	1.33824	0.51216
170583	64654	64654_170583	Fgf23	Chr6 cM	Chr6:127049865-127058371(+)	fibroblast growth factor 23	Fgf23	Chr4 q42	fibroblast growth factor 23	-0.084773	0.0598139	-0.277678	0.104298	0.208564	0.232354	0.416334	0.774274	0.232061	-0.289193	-0.348965	-0.733084	0.119647	0.468592	0.177727	0.939267	0.979242	0.689029	13	3	0.0933655	0.0607916	28.8186	0.00133315	86.8602	7.61049	1.51184	0.469579
64461	26378	26378_64461	Decr2	Chr17 cM	Chr17:26300182-26309096(-)	2-4-dienoyl-Coenzyme A reductase 2, peroxisomal	Decr2	Chr10 q12	2,4-dienoyl-CoA reductase 2	-0.0208579	0.0383142	-0.00409308	0.0256699	0.0513152	0.0447687	0.41648	0.455278	0.927153	-0.07117	-0.0622618	-0.0918382	0.0294542	0.13889	0.083652	0.939267	0.902862	0.99455	16	3	0.00275666	0.00268791	23.7889	0.0331286	45.4839	1.83432	0.564028	0.754263
58820	22661	22661_58820	Zfp148	Chr16 cM	Chr16:33201145-33324273(+)	zinc finger protein 148	Zfp148	Chr11 q22	zinc finger protein 148	-0.0129115	0.0117613	0.0258542	0.015892	0.0312196	0.0254566	0.416531	0.706374	0.309812	-0.0440592	-0.0494279	-0.0240399	0.0182362	0.0729506	0.0757482	0.939267	0.96362	0.73709	16	3	0	0.000913295	9.09353	0.765843	0	1	1.10648	0.575083
312440	104263	104263_312440	Kdm3a	Chr6 cM	Chr6:71565954-71609963(-)	lysine (K)-specific demethylase 3A	Kdm3a	Chr4 q32	lysine demethylase 3A	-0.032655	-0.0754121	0.0566697	0.0401965	0.0818563	0.096905	0.41657	0.356907	0.558684	-0.111439	-0.235848	-0.133261	0.0461286	0.0850233	0.2466	0.939267	0.880341	0.863946	15	3	0.0194586	0.00955264	103.816	9.92189674998095e-17	87.6516	8.09824	1.55994	0.458421
360961	17122	17122_360961	Mxd4	Chr5 cM	Chr5:34331227-34345064(-)	Max dimerization protein 4	Mxd4	Chr14 q21	Max dimerization protein 4	0.01435	-0.0178265	0.0825214	0.0176668	0.0344908	0.0324432	0.416645	0.605263	0.0109729	-0.0202764	-0.0854272	0.0189338	0.0489763	0.0497742	0.146109	0.939267	0.938115	0.419192	16	3	0	0.00165593	11.7095	0.551594	0	1	6.8619	0.0323562
361268	142688	142688_361268	Asb13	Chr13 cM	Chr13:3684032-3703822(+)	ankyrin repeat and SOCS box-containing 13	Asb13	Chr17 q12.2	ankyrin repeat and SOCS box-containing 13	0.0275784	-0.0123211	-0.0336714	0.0339554	0.0640862	0.0711049	0.416679	0.84754	0.635824	-0.0389729	-0.137928	-0.173034	0.0941298	0.113285	0.105692	0.939267	0.988855	0.893264	14	3	0.00563014	0.00500164	22.1495	0.0232402	51.4768	2.06087	0.242304	0.885899
404641	80978	80978_404641	Mrgprh	Chr17 cM	Chr17:13094921-13096729(+)	MAS-related GPR, member H	Mas1l	Chr1 q11	MAS1 proto-oncogene like, G protein-coupled receptor	-0.0401595	0.054235	-0.0928416	0.0494495	0.0721168	0.0837027	0.416716	0.452024	0.267351	-0.137079	-0.0871113	-0.256896	0.0567597	0.195581	0.0712127	0.939267	0.902035	0.713897	11	3	0	0.000858338	9.74762	0.283188	0	1	1.61421	0.446148
502632	75422	75422_502632	Mettl5	Chr2 cM	Chr2:69701542-69715959(-)	methyltransferase 5, N6-adenosine	Mettl5	Chr3 q21	methyltransferase 5, N6-adenosine	-0.0164035	-0.0240818	0.00476928	0.0201994	0.0354843	0.03675	0.416748	0.497353	0.896743	-0.0559936	-0.0936298	-0.0672593	0.0231867	0.0454662	0.0767979	0.939267	0.913644	0.985035	15	3	5.97646575364953e-05	0.00147351	9.53062	0.657064	1.06748	1.01079	0.466837	0.791822
315732	72565	72565_315732	Uaca	Chr9 cM	Chr9:60701824-60787652(+)	uveal autoantigen with coiled-coil domains and ankyrin repeats	Uaca	Chr8 q24	uveal autoantigen with coiled-coil domains and ankyrin repeats	0.0343194	-0.00737319	0.0197933	0.0422629	0.0855172	0.0877968	0.416766	0.931293	0.821634	-0.0485143	-0.174984	-0.152285	0.117153	0.160237	0.191872	0.939267	1	0.96202	16	3	0.0118445	0.00986723	30.5919	0.00386664	58.6864	2.42051	0.0662647	0.967411
296587	52838	52838_296587	Dnlz	Chr2 cM	Chr2:26238133-26242122(-)	DNL-type zinc finger	Dnlz	Chr3 p13	DNL-type zinc finger	0.0118013	0.0436937	0.0138752	0.014535	0.0280347	0.02842	0.416838	0.119102	0.625395	-0.0166869	-0.0112534	-0.041827	0.0402894	0.0986407	0.0695774	0.939267	0.842731	0.888867	15	3	0	0.0012778	5.7361	0.928796	0	1	2.63218	0.268182
290279	68043	68043_290279	Eef1akmt1	Chr14 cM	Chr14:57787052-57809039(-)	EEF1A alpha lysine methyltransferase 1	Eef1akmt1	Chr15 p12	EEF1A lysine methyltransferase 1	0.0195302	0.0169071	0.0543024	0.0240677	0.0473028	0.0457808	0.417096	0.720775	0.235567	-0.0276416	-0.0758047	-0.0354263	0.066702	0.109619	0.144031	0.939267	0.965871	0.689964	16	3	0.00204796	0.00258362	18.9952	0.123253	34.9495	1.53727	1.46248	0.481311
362942	52710	52710_362942	Slc52a2	Chr15 cM	Chr15:76423032-76428808(+)	solute carrier protein 52, member 2	Slc52a2	Chr7 q34	solute carrier family 52 member 2	-0.0153824	-0.0212535	-0.0140479	0.0189583	0.0356682	0.0375095	0.417146	0.551263	0.70802	-0.05254	-0.0911619	-0.0875651	0.0217751	0.0486548	0.0594693	0.939267	0.924885	0.920651	15	3	0	0.00176819	9.29545	0.67751	0	1	0.511945	0.774163
685539	269252	269252_685539	Gtf3c4	Chr2 cM	Chr2:28712311-28730372(-)	general transcription factor IIIC, polypeptide 4	Gtf3c4	Chr3 p12	general transcription factor IIIC subunit 4	0.017696	-0.054046	-0.00167755	0.021814	0.0433827	0.0440598	0.417239	0.212839	0.969628	-0.0250587	-0.139075	-0.0880332	0.0604506	0.0309826	0.0846781	0.939267	0.847742	1	16	3	0.00248982	0.00236403	23.141	0.0400152	42.9821	1.75384	1.55337	0.459927
299129	78257	78257_299129	Lrrc9	Chr12 cM	Chr12:72481391-72561269(+)	leucine rich repeat containing 9	Lrrc9	Chr6 q24	leucine rich repeat containing 9	0.0282402	0.116242	-0.0452085	0.0348163	0.061361	0.0580762	0.417296	0.0581728	0.436313	-0.0399984	-0.0040235	-0.159036	0.0964789	0.236507	0.0686188	0.939267	0.83215	0.808354	15	3	1.58818681548314e-06	0.000562644	17.6494	0.126759	0.0398822	1.0004	3.65233	0.16103
114593	18159	18159_114593	Nppc	Chr1 cM	Chr1:86594015-86598295(-)	natriuretic peptide type C	Nppc	Chr9 q35	natriuretic peptide C	0.055075	0.0153121	-0.073363	0.067914	0.13932	0.146648	0.417393	0.912484	0.616888	-0.078034	-0.25775	-0.360787	0.188184	0.288374	0.214062	0.939267	0.999344	0.884927	15	3	0.0451175	0.0267538	42.813	2.42861514209052e-05	76.6622	4.2849	0.301749	0.859956
362960	13404	13404_362960	Dmc1	Chr15 cM	Chr15:79445698-79489310(-)	DNA meiotic recombinase 1	Dmc1	Chr7 q34	DNA meiotic recombinase 1	0.0302001	0.0317943	0.0500681	0.0372561	0.0571372	0.0697686	0.417591	0.5779	0.472986	-0.0428205	-0.0801925	-0.086676	0.103221	0.143781	0.186812	0.939267	0.931315	0.821962	14	3	0.000306699	0.000970355	16.3242	0.129515	7.70853	1.08352	1.07059	0.585496
310261	208691	208691_310261	Eif5a2	Chr3 cM	Chr3:28835426-28852995(+)	eukaryotic translation initiation factor 5A2	Eif5a2	Chr2 q24	eukaryotic translation initiation factor 5A2	-0.0179682	0.00014169	-0.0275473	0.0221695	0.0448531	0.0373962	0.417656	0.99748	0.461345	-0.0614197	-0.0877687	-0.100842	0.0254832	0.0880521	0.0457478	0.939267	1	0.81603	15	3	0.00107403	0.00176225	13.3716	0.342617	23.2422	1.3028	0.56222	0.754945
NA	666173	666173_NA	Vps13b	Chr15 cM	Chr15:35371306-35931375(+)	vacuolar protein sorting 13B	NA	NA	NA	-0.0217779	0.0133136	0.00216174	0.026873	0.0537541	0.038273	0.41771	0.804385	0.954958	-0.0744481	-0.0920425	-0.0728519	0.0308923	0.11867	0.0771754	0.939267	0.982459	1	13	3	0.000695294	0.00199473	11.7532	0.301911	13.7342	1.15921	0.0638522	0.968578
NA	114674	114674_NA	Gtf2ird2	Chr5 cM	Chr5:134211629-134246988(+)	GTF2I repeat domain containing 2	NA	NA	NA	0.0178608	0.0180299	0.044608	0.0220397	0.0447569	0.0369133	0.417716	0.687066	0.226874	-0.0253363	-0.069692	-0.0277408	0.0610579	0.105752	0.116957	0.939267	0.958056	0.684619	14	3	0.000748126	0.00162734	13.6788	0.251282	17.8707	1.21759	1.85066	0.3964
292886	233204	233204_292886	Tbc1d17	Chr7 cM	Chr7:44490200-44498503(-)	TBC1 domain family, member 17	Tbc1d17	Chr1 q22	TBC1 domain family, member 17	0.0131476	0.00525216	0.0634766	0.0162247	0.0315622	0.0311757	0.41774	0.867837	0.0417411	-0.0186521	-0.0566086	0.00237336	0.0449473	0.0671129	0.12458	0.939267	0.991801	0.534488	16	3	0.000132954	0.00129168	11.6265	0.55848	3.42636	1.03548	4.19899	0.122518
307459	71302	71302_307459	Arhgap26	Chr18 cM	Chr18:38734531-39509338(+)	Rho GTPase activating protein 26	Arhgap26	Chr18 p11	Rho GTPase activating protein 26	0.0217835	-0.0538575	-0.113545	0.0268843	0.0547093	0.0552759	0.417787	0.324904	0.0399612	-0.0309088	-0.161086	-0.221884	0.0744758	0.0533708	-0.00520618	0.939267	0.869778	0.532021	16	3	0.00516826	0.00372188	32.4375	0.00206826	61.3304	2.58601	4.58489	0.101019
367304	252903	252903_367304	Ap1s3	Chr1 cM	Chr1:79584593-79649689(-)	adaptor-related protein complex AP-1, sigma 3	Ap1s3	Chr9 q34	adaptor related protein complex 1 subunit sigma 3	0.0486382	-0.0427418	-0.0445097	0.06003	0.121954	0.12432	0.417807	0.725983	0.720324	-0.0690184	-0.281767	-0.288172	0.166295	0.196284	0.199153	0.939267	0.967737	0.925318	15	3	0.027719	0.0196762	43.2559	2.04339346073222e-05	70.2252	3.35855	0.206803	0.901765
NA	97775	97775_NA	NA	NA	NA	NA	NA	NA	NA	0.0257939	0.0319653	-0.0548846	0.0318358	0.0605373	0.0576136	0.417815	0.597481	0.340776	-0.036603	-0.0866857	-0.167805	0.0881909	0.150616	0.0580359	0.939267	0.936215	0.757265	12	3	0	0.00683007	4.73021	0.857164	0	1	1.00597	0.604723
58961	54375	54375_58961	Azin1	Chr15 cM	Chr15:38487671-38519510(-)	antizyme inhibitor 1	Azin1	Chr7 q22	antizyme inhibitor 1	0.00915616	-0.0021546	-0.0375618	0.0113023	0.0227841	0.0230319	0.417873	0.92466	0.10292	-0.0129959	-0.0468106	-0.0827036	0.0313082	0.0425014	0.00757988	0.939267	1	0.586901	16	3	0	0.000692637	11.6204	0.558988	0	1	2.6722	0.262869
315311	59033	59033_315311	Slc4a8	Chr15 cM	Chr15:100659628-100721849(+)	solute carrier family 4 (anion exchanger), member 8	Slc4a8	Chr7 q36	solute carrier family 4 member 8	0.019677	-0.0622952	-0.0639119	0.0242917	0.049419	0.0477869	0.417923	0.207471	0.18108	-0.0279339	-0.159155	-0.157572	0.0672878	0.0345643	0.0297486	0.939267	0.847742	0.646528	16	3	0.00322459	0.00284135	25.7957	0.0181068	50.1703	2.00683	2.85601	0.239786
685879	231986	231986_685879	Jazf1	Chr6 cM	Chr6:52745782-53045616(-)	JAZF zinc finger 1	Jazf1	Chr4 q24	JAZF zinc finger 1	-0.0266289	-0.0521514	-0.0236817	0.0328768	0.0648708	0.0723133	0.417963	0.421439	0.743299	-0.0910661	-0.179296	-0.165413	0.0378084	0.0749929	0.11805	0.939267	0.896433	0.933574	15	3	0.00885871	0.00586431	30.2116	0.00259472	64.8909	2.84827	0.71334	0.700003
24203	11722	11722_24203	Amy1	Chr3 cM	Chr3:113349601-113371399(-)	amylase 1, salivary	Amy1	Chr2 q42	amylase alpha 1	-0.0282963	0.04522	0.0351265	0.0349429	0.0673281	0.0611705	0.418061	0.501815	0.565806	-0.0967831	-0.0867406	-0.0847655	0.0401904	0.177181	0.155019	0.939267	0.913882	0.866235	16	3	3.28073398088466e-06	0.00430456	18.0051	0.157327	0.0205432	1.00021	0.904286	0.636263
25752	12511	12511_25752	Cd6	Chr19 cM	Chr19:10766705-10807422(-)	CD6 antigen	Cd6	Chr1 q43	Cd6 molecule	-0.0413603	-0.154695	-0.271772	0.0510788	0.105023	0.104446	0.418092	0.140761	0.00926768	-0.141473	-0.360536	-0.476483	0.0587522	0.0511461	-0.0670603	0.939267	0.845721	0.406094	16	3	0.0136069	0.012634	28.8825	0.00680176	46.8475	1.88138	7.37004	0.0250967
290627	67023	67023_290627	Use1	Chr8 cM	Chr8:71819492-71822376(+)	unconventional SNARE in the ER 1 homolog (S. cerevisiae)	Use1	Chr16 p14	unconventional SNARE in the ER 1	0.0179122	0.0209393	0.130251	0.0221254	0.0446365	0.0493301	0.418184	0.638993	0.00828066	-0.0254528	-0.0665467	0.0335663	0.0612773	0.108425	0.226937	0.939267	0.947515	0.397186	16	3	0.00305299	0.0027773	24.4404	0.0273128	45.7808	1.84437	6.97411	0.0305908
288785	14533	14533_288785	Bloc1s1	Chr10 cM	Chr10:128755783-128759393(-)	biogenesis of lysosomal organelles complex-1, subunit 1	Bloc1s1	Chr7 q11	biogenesis of lysosomal organelles complex-1, subunit 1	-0.0283022	0.129764	0.138726	0.0349606	0.0709268	0.0806402	0.418202	0.0673176	0.0853759	-0.0968236	-0.00925002	-0.0193257	0.0402193	0.268778	0.296778	0.939267	0.835749	0.573894	16	3	0.0125164	0.00731598	105.718	1.28285664743629e-16	77.4753	4.43958	5.36805	0.0682877
54234	12290	12290_54234	Cacna1e	Chr1 cM	Chr1:154266477-154760247(-)	calcium channel, voltage-dependent, R type, alpha 1E subunit	Cacna1e	Chr13 q21	calcium voltage-gated channel subunit alpha1 E	-0.0347243	0.228642	0.0421366	0.0428996	0.0878511	0.0905564	0.418267	0.00925184	0.641711	-0.118806	0.0564567	-0.135351	0.0493574	0.400827	0.219624	0.939267	0.729274	0.896038	15	3	0.0137157	0.00950444	34.1643	0.000635455	77.5962	4.46352	6.78981	0.0335438
407784	54197	54197_407784	Rnf5	Chr17 cM	Chr17:34820073-34822535(-)	ring finger protein 5	Rnf5	Chr20 p12	ring finger protein 5	-0.013802	0.0223956	0.01683	0.0170537	0.0342355	0.0280876	0.418326	0.513007	0.549042	-0.0472266	-0.0447048	-0.0382207	0.0196226	0.089496	0.0718807	0.939267	0.914532	0.858663	15	3	0	0.0011282	10.1286	0.604679	0	1	0.670923	0.715008
29436	21788	21788_29436	Tfpi	Chr2 cM	Chr2:84263199-84307119(-)	tissue factor pathway inhibitor	Tfpi	Chr3 q24	tissue factor pathway inhibitor	0.0258573	-0.00764985	0.123786	0.0319511	0.0580827	0.0619864	0.418356	0.895217	0.0458263	-0.0367657	-0.12149	0.00229508	0.0884804	0.10619	0.245277	0.939267	0.99644	0.53733	16	3	0	0.00520625	11.3147	0.584471	0	1	4.08918	0.129433
114766	12034	12034_114766	Phb2	Chr6 cM	Chr6:124689299-124693913(+)	prohibitin 2	Phb2	Chr4 q42	prohibitin 2	0.00931989	-0.0201479	0.00466078	0.011517	0.0227269	0.0226653	0.418385	0.375338	0.837076	-0.0132531	-0.0646918	-0.0397625	0.0318929	0.0243961	0.049084	0.939267	0.880341	0.965313	16	3	0	0.000748352	11.9	0.535863	0	1	0.800606	0.670117
316256	94185	94185_316256	Tnfrsf21	Chr17 cM	Chr17:43327446-43400079(+)	tumor necrosis factor receptor superfamily, member 21	Tnfrsf21	Chr9 q13	TNF receptor superfamily member 21	0.0339277	0.187278	0.0751	0.0419266	0.084473	0.0894308	0.418391	0.0266217	0.401045	-0.048247	0.0217144	-0.100181	0.116102	0.352842	0.250381	0.939267	0.791282	0.791872	16	3	0.0182131	0.00985904	72.7343	2.50904065475314e-10	81.5203	5.41133	5.15168	0.0760899
313491	68917	68917_313491	Hint2	Chr4 cM	Chr4:43654227-43656445(-)	histidine triad nucleotide binding protein 2	Hint2	Chr5 q22	histidine triad nucleotide binding protein 2	-0.019746	0.00825251	0.0423249	0.0244033	0.046726	0.0471628	0.418428	0.859811	0.369494	-0.0675756	-0.0833288	-0.0501125	0.0280836	0.0998338	0.134762	0.939267	0.991008	0.772437	16	3	0.00166702	0.0026839	12.5746	0.481182	23.093	1.30027	0.816988	0.664651
299204	217718	217718_299204	Nek9	Chr12 cM	Chr12:85346288-85386136(-)	NIMA (never in mitosis gene a)-related expressed kinase 9	Nek9	Chr6 q31	NIMA-related kinase 9	-0.0103466	-0.0243748	0.0011299	0.0127887	0.0258823	0.0262223	0.418493	0.346318	0.96563	-0.0354121	-0.0751032	-0.0502648	0.0147189	0.0263536	0.0525246	0.939267	0.878966	1	16	3	0.000334062	0.000888085	14.6746	0.328104	12.9877	1.14926	0.898845	0.637996
296966	66075	66075_296966	Chchd3	Chr6 cM	Chr6:32769142-33037206(-)	coiled-coil-helix-coiled-coil-helix domain containing 3	Chchd3	Chr4 q22	coiled-coil-helix-coiled-coil-helix domain containing 3	-0.016517	0.0257622	-0.0159623	0.0204176	0.0414828	0.0410787	0.418537	0.534578	0.697588	-0.0565347	-0.0555426	-0.0964751	0.0235007	0.107067	0.0645505	0.939267	0.918569	0.91707	15	3	0.00225805	0.00218487	20.0835	0.065522	44.2982	1.79527	0.642558	0.725221
291567	170826	170826_291567	Ppargc1b	Chr18 cM	Chr18:61431207-61533502(-)	peroxisome proliferative activated receptor, gamma, coactivator 1 beta	Ppargc1b	Chr18 q12.1	PPARG coactivator 1 beta	-0.0310618	-0.00817214	0.00380064	0.0384002	0.078635	0.082278	0.418575	0.917229	0.963157	-0.106325	-0.162294	-0.157461	0.0442012	0.14595	0.165063	0.939267	1	1	16	3	0.0135289	0.0083623	41.4099	8.17401705123258e-05	70.6845	3.41116	0.015772	0.992145
362959	223693	223693_362959	Tmem184b	Chr15 cM	Chr15:79244884-79287503(-)	transmembrane protein 184b	Tmem184b	Chr7 q34	transmembrane protein 184B	0.0206321	-0.0391691	0.00600495	0.0255085	0.051183	0.0513266	0.418611	0.444107	0.906864	-0.0293636	-0.139486	-0.0945934	0.0706278	0.0611476	0.106603	0.939267	0.899919	0.989221	16	3	0.00503744	0.00335307	45.152	1.97398248205606e-05	65.6462	2.91089	0.627809	0.730589
363017	75316	75316_363017	Taf1d	Chr9 cM	Chr9:15217510-15228287(+)	TATA-box binding protein associated factor, RNA polymerase I, D	Taf1d	Chr8 q12	TATA-box binding protein associated factor, RNA polymerase I subunit D	-0.0203911	-0.0638742	0.03209	0.0252123	0.0521106	0.0404479	0.418644	0.220296	0.427564	-0.0698063	-0.166009	-0.0471864	0.0290241	0.0382607	0.111366	0.939267	0.847742	0.803513	15	3	5.63245584763721e-08	0.00152543	15.7385	0.20351	0.00103473	1.00001	1.74274	0.418379
299706	69736	69736_299706	Nup37	Chr10 cM	Chr10:87982854-88014252(+)	nucleoporin 37	Nup37	Chr7 q13	nucleoporin 37	0.0188266	0.0259304	-0.0177876	0.02328	0.0365261	0.0452477	0.418686	0.477757	0.694233	-0.0268013	-0.0456594	-0.106471	0.0644545	0.0975202	0.0708962	0.939267	0.907232	0.915709	15	3	0	0.00243433	6.56363	0.885054	0	1	0.639593	0.726297
NA	105242750	105242750_NA	NA	NA	NA	NA	NA	NA	NA	0.059594	-0.0265153	0.310778	0.0736946	0.144867	0.177408	0.41871	0.854773	0.0798146	-0.0848448	-0.31045	-0.0369367	0.204033	0.257419	0.658492	0.939267	0.990145	0.571225	11	3	0.0241056	0.0292249	11.6717	0.166465	47.0966	1.89024	3.08373	0.213981
315996	20350	20350_315996	Sema3f	Chr9 cM	Chr9:107558699-107587674(-)	sema domain, immunoglobulin domain (Ig), short basic domain, secreted, (semaphorin) 3F	Sema3f	Chr8 q32	semaphorin 3F	0.0347652	0.158171	-0.0683873	0.043009	0.0873488	0.084687	0.418905	0.0701719	0.419361	-0.049531	-0.0130293	-0.234371	0.119061	0.329372	0.0975962	0.939267	0.836646	0.80065	15	3	0.00607804	0.00918419	16.0433	0.189261	26.0786	1.35279	4.58076	0.101228
298506	16918	16918_298506	Mycl	Chr4 cM	Chr4:122889445-122896278(+)	v-myc avian myelocytomatosis viral oncogene lung carcinoma derived	Mycl	Chr5 q36	MYCL proto-oncogene, bHLH transcription factor	-0.0992313	0.309804	0.45765	0.122828	0.246977	0.280657	0.419157	0.209702	0.102967	-0.339971	-0.174262	-0.0924283	0.141508	0.793871	1.00773	0.939267	0.847742	0.586901	16	3	0.211607	0.09133	233.935	1.3722995220231e-42	94.1933	17.2214	3.70395	0.156927
300797	68250	68250_300797	Ciao2a	Chr9 cM	Chr9:66033893-66046237(+)	cytosolic iron-sulfur assembly component 2A	Ciao2a	Chr8 q24	cytosolic iron-sulfur assembly component 2A	0.0193654	0.0303667	0.0638655	0.0239736	0.0476747	0.0492145	0.419217	0.524153	0.194392	-0.027622	-0.063074	-0.0325932	0.0663528	0.123807	0.160324	0.939267	0.916328	0.655888	15	3	0.0033829	0.00306684	24.66	0.0165187	51.0773	2.04404	2.02392	0.363506
289316	320202	320202_289316	Lefty2	Chr1 cM	Chr1:180720673-180726668(+)	left-right determination factor 2	Lefty2	Chr13 q26	Left-right determination factor 2	0.0296385	0.0843156	-0.0484367	0.036698	0.0685084	0.0980811	0.419302	0.218423	0.621417	-0.0422882	-0.0499585	-0.240672	0.101565	0.21859	0.143799	0.939267	0.847742	0.886629	13	3	0.00338613	0.00634973	16.209	0.0938025	20.1625	1.25254	1.84716	0.397095
NA	22755	22755_NA	Zfp93	Chr7 cM	Chr7:23969845-23977219(+)	zinc finger protein 93	NA	NA	NA	-0.0197258	-0.0153712	-0.0643832	0.0244333	0.0514383	0.0342238	0.419475	0.765072	0.0599392	-0.0676141	-0.116188	-0.131461	0.0281626	0.085446	0.00269421	0.939267	0.976871	0.549431	14	3	0	0.000880976	7.30301	0.774041	0	1	4.41409	0.110025
64031	18569	18569_64031	Pdcd4	Chr19 cM	Chr19:53880662-53918291(+)	programmed cell death 4	Pdcd4	Chr1 q55	programmed cell death 4	0.0174354	-0.0293865	0.033426	0.0216005	0.0440875	0.0463051	0.419565	0.505059	0.470379	-0.0249008	-0.115796	-0.0573304	0.0597716	0.0570233	0.124182	0.939267	0.913882	0.820635	15	3	0.00275598	0.00239398	24.3924	0.0179795	49.0389	1.96228	1.28537	0.525878
306152	75409	75409_306152	Slitrk5	Chr14 cM	Chr14:111912547-111920576(+)	SLIT and NTRK-like family, member 5	Slitrk5	Chr15 q23	SLIT and NTRK-like family, member 5	0.0233998	0.117885	-0.0863506	0.0289937	0.0583594	0.0611726	0.41963	0.0433846	0.158071	-0.0334269	0.00350298	-0.206247	0.0802265	0.232268	0.0335455	0.939267	0.8293	0.628058	16	3	0.0078273	0.00458183	60.9827	3.50287152277576e-08	79.1389	4.7936	7.06468	0.0292364
294388	216021	216021_294388	Stox1	Chr10 cM	Chr10:62494822-62561907(-)	storkhead box 1	Stox1	Chr20 q11	storkhead box 1	0.0441559	0.113817	-0.0690941	0.0547274	0.111711	0.118657	0.419762	0.308273	0.560363	-0.0631078	-0.105133	-0.301657	0.15142	0.332767	0.163469	0.939267	0.863247	0.864642	14	3	0.0218239	0.0163829	31.6837	0.000857122	63.2838	2.72359	1.78596	0.409434
316214	21425	21425_316214	Tfeb	Chr17 cM	Chr17:48047962-48103341(+)	transcription factor EB	Tfeb	Chr9 q12	transcription factor EB	0.0310063	0.0772444	0.0589544	0.0384367	0.0790997	0.0840715	0.419848	0.328795	0.483152	-0.0443282	-0.0777882	-0.105823	0.106341	0.232277	0.223732	0.939267	0.871367	0.82629	15	3	0.0105675	0.0085637	23.3573	0.0248415	54.5969	2.20249	1.18215	0.553732
83532	22335	22335_83532	Vdac3	Chr8 cM	Chr8:23067102-23083774(-)	voltage-dependent anion channel 3	Vdac3	Chr16 q12.5	voltage-dependent anion channel 3	0.0112206	-0.0307407	0.0184307	0.0139128	0.0276386	0.0219989	0.419957	0.266036	0.402142	-0.0160479	-0.0849114	-0.0246864	0.0384891	0.02343	0.0615479	0.939267	0.854246	0.792191	16	3	4.18733611844438e-07	0.000919139	16.6148	0.217518	0.013847	1.00014	1.82392	0.401736
293691	69024	69024_293691	Snx15	Chr19 cM	Chr19:6169429-6178334(-)	sorting nexin 15	Snx15	Chr1 q43	sorting nexin 15	0.0112845	0.00769173	0.00153272	0.013992	0.0264698	0.0242285	0.419959	0.771369	0.949558	-0.0161394	-0.0441881	-0.0459542	0.0387084	0.0595716	0.0490196	0.939267	0.97845	0.999713	16	3	0	0.000684471	9.13538	0.762644	0	1	0.0911284	0.955458
362090	56279	56279_362090	Dipk1b	Chr2 cM	Chr2:26518469-26526509(+)	divergent protein kinase domain 1B	Dipk1b	Chr3 p13	divergent protein kinase domain 1B	-0.0165448	-0.0140798	0.0074667	0.020517	0.0417254	0.0440502	0.420014	0.735786	0.8654	-0.0567573	-0.09586	-0.0788701	0.0236677	0.0677005	0.0938035	0.939267	0.971644	0.975133	15	3	0.00156773	0.00251544	17.867	0.119788	24.8727	1.33107	0.168957	0.918992
688611	207175	207175_688611	Cetn4	Chr3 cM	Chr3:37362776-37366595(-)	centrin 4	Cetn4	Chr2 q25	centrin 4	0.0204275	-0.0706071	0.0759391	0.0253347	0.047085	0.0409398	0.420067	0.133727	0.0636109	-0.0292276	-0.162892	-0.0043014	0.0700825	0.0216779	0.15618	0.939267	0.845721	0.554145	16	3	0	0.00224845	5.21205	0.970224	0	1	5.9864	0.0501267
361845	13688	13688_361845	Eif4ebp2	Chr10 cM	Chr10:61268276-61288448(-)	eukaryotic translation initiation factor 4E binding protein 2	Eif4ebp2	Chr20 q11	eukaryotic translation initiation factor 4E binding protein 2	-0.0311939	0.0259427	0.124033	0.0386885	0.077839	0.0861194	0.42008	0.738918	0.1498	-0.107022	-0.126619	-0.0447583	0.0446342	0.178504	0.292824	0.939267	0.972019	0.626555	16	3	0.0166361	0.00885332	53.8133	6.51976475503129e-07	78.2169	4.59071	2.09232	0.351284
316842	210029	210029_316842	Metrnl	Chr11 cM	Chr11:121592370-121607132(+)	meteorin, glial cell differentiation regulator-like	Metrnl	Chr10	meteorin-like, glial cell differentiation regulator	-0.0259557	-0.110662	0.0126643	0.032192	0.0587934	0.0630791	0.420082	0.0598056	0.84088	-0.0890508	-0.225895	-0.110969	0.0371393	0.0045706	0.136297	0.939267	0.832803	0.965849	15	3	0.00220821	0.00401756	16.0458	0.189148	20.7204	1.26136	3.57797	0.167129
315994	102626	102626_315994	Mapkapk3	Chr9 cM	Chr9:107132126-107167076(-)	mitogen-activated protein kinase-activated protein kinase 3	Mapkapk3	Chr8 q32	MAPK activated protein kinase 3	0.0402047	-0.0729867	-0.0204947	0.0498657	0.0998391	0.109577	0.420093	0.464753	0.851633	-0.0575303	-0.268668	-0.235261	0.13794	0.122694	0.194272	0.939267	0.905193	0.97004	15	3	0.0209665	0.0145481	35.056	0.000458791	68.2798	3.15257	0.542162	0.762555
362502	67123	67123_362502	Ubap1	Chr4 cM	Chr4:41348996-41389766(+)	ubiquitin-associated protein 1	Ubap1	Chr5 q22	ubiquitin-associated protein 1	0.0253739	-0.0603317	-0.0846993	0.0314736	0.0634902	0.0713591	0.420129	0.341984	0.235249	-0.0363132	-0.18477	-0.22456	0.087061	0.0641067	0.0551619	0.939267	0.876231	0.689964	16	3	0.0121725	0.0059677	144.86	2.22910846080239e-24	85.9552	7.12009	2.01514	0.365106
365381	57740	57740_365381	Stk32c	Chr7 cM	Chr7:138683554-138793223(-)	serine/threonine kinase 32C	Stk32c	Chr1 q41	serine/threonine kinase 32C	0.0634328	-0.23814	-0.237008	0.0786825	0.1581	0.179515	0.420135	0.131999	0.186745	-0.090782	-0.54801	-0.588851	0.217648	0.0717295	0.114835	0.939267	0.845721	0.64905	16	3	0.0841974	0.036814	147.505	6.551259986345e-25	94.7937	19.2076	3.47507	0.175954
690489	12879	12879_690489	Cys1	Chr12 cM	Chr12:24715832-24731794(-)	cystin 1	Cys1	Chr6 q16	cystin 1	0.0485491	0.0807427	0.201058	0.0602224	0.12138	0.137522	0.420149	0.50592	0.143739	-0.0694847	-0.157158	-0.0684802	0.166583	0.318644	0.470597	0.939267	0.913882	0.622745	15	3	0.0394848	0.0219592	45.7283	7.72721306042355e-06	80.0256	5.00642	2.37457	0.305049
246771	227731	227731_246771	Slc25a25	Chr2 cM	Chr2:32304499-32341457(-)	solute carrier family 25 (mitochondrial carrier, phosphate carrier), member 25	Slc25a25	Chr3 p11	solute carrier family 25 member 25	0.0311134	-0.0634327	0.072957	0.0386029	0.0773962	0.0858536	0.420251	0.412453	0.395446	-0.0445469	-0.215126	-0.095313	0.106774	0.088261	0.241227	0.939267	0.893047	0.787405	16	3	0.0176532	0.00881067	74.9895	9.56258491397693e-11	84.5233	6.46133	1.59749	0.449892
360543	17884	17884_360543	Myh4	Chr11 cM	Chr11:67128855-67151272(+)	myosin, heavy polypeptide 4, skeletal muscle	Myh4	Chr10 q24	myosin heavy chain 4	0.0658735	-0.328407	-0.126406	0.0817363	0.166505	0.186147	0.420285	0.0485693	0.497096	-0.0943268	-0.654751	-0.491249	0.226074	-0.0020628	0.238436	0.939267	0.8293	0.831947	15	3	0.0640815	0.0395619	47.3293	4.08759691342806e-06	74.5549	3.93004	3.98603	0.136284
NA	22186	22186_NA	Uba52	Chr8 cM	Chr8:70960913-70963067(-)	ubiquitin A-52 residue ribosomal protein fusion product 1	NA	NA	NA	-0.0228757	0.0156919	0.0981037	0.0283895	0.0563959	0.058705	0.420369	0.780824	0.0946963	-0.0785181	-0.094842	-0.0169561	0.0327667	0.126226	0.213163	0.939267	0.979669	0.584421	13	3	0.00521665	0.00375475	67.6262	1.27102681560899e-10	75.9176	4.15241	2.8146	0.244804
85491	20955	20955_85491	Vamp7	ChrX cM		vesicle-associated membrane protein 7	Vamp7	Chr12 q11	vesicle-associated membrane protein 7	-0.0175136	-0.0586545	-0.0359757	0.0217359	0.0448152	0.0451526	0.420388	0.190599	0.425592	-0.0601152	-0.146491	-0.124473	0.0250879	0.0291817	0.0525217	0.939267	0.845721	0.802592	15	3	0.00113784	0.00283878	15.6745	0.206602	14.6318	1.1714	1.86821	0.392937
NA	212111	212111_NA	Inpp5a	Chr7 cM	Chr7:138969025-139159568(+)	inositol polyphosphate-5-phosphatase A	NA	NA	NA	0.0137202	0.0113826	-0.0319889	0.0170302	0.0344609	0.0235076	0.420452	0.741169	0.173581	-0.0196585	-0.0561595	-0.0780629	0.0470989	0.0789247	0.0140852	0.939267	0.972299	0.640131	13	3	9.11341943662126e-08	0.00103648	7.88803	0.639773	0.00326189	1.00003	1.86718	0.39314
293694	26412	26412_293694	Map4k2	Chr19 cM	Chr19:6391165-6405645(+)	mitogen-activated protein kinase kinase kinase kinase 2	Map4k2	Chr1 q43	mitogen activated protein kinase kinase kinase kinase 2	0.031536	-0.00804976	-0.155786	0.0391522	0.0797154	0.0848354	0.420547	0.919565	0.0663085	-0.0452009	-0.164289	-0.32206	0.108273	0.14819	0.0104883	0.939267	1	0.554845	16	3	0.0155016	0.00875685	68.5566	1.47843471467828e-09	77.38	4.42087	3.43338	0.17966
291324	13434	13434_291324	Trdmt1	Chr2 cM	Chr2:13513825-13549479(-)	tRNA aspartic acid methyltransferase 1	Trdmt1	Chr17 q12.3	tRNA aspartic acid methyltransferase 1	-0.0335878	0.0973418	-0.013957	0.0417035	0.0838139	0.089698	0.420592	0.245477	0.876349	-0.115325	-0.0669303	-0.189762	0.0481496	0.261614	0.161848	0.939267	0.847742	0.977778	15	3	0.0148322	0.0101308	36.5157	0.000267579	65.2503	2.87773	1.42242	0.49105
NA	433966	433966_NA	NA	NA	NA	NA	NA	NA	NA	-0.0287334	-0.122504	0.0266428	0.0356823	0.0571696	0.0702182	0.420672	0.0321273	0.70437	-0.0986694	-0.234555	-0.110982	0.0412027	-0.010454	0.164268	0.939267	0.804413	0.919363	12	3	1.1641559030463e-07	0.00734125	12.1149	0.206909	0.000422004	1	4.59205	0.100658
363160	68292	68292_363160	Stt3b	Chr9 cM	Chr9:115071649-115139489(-)	STT3, subunit of the oligosaccharyltransferase complex, homolog B (S. cerevisiae)	Stt3b	Chr8 q32	STT3 oligosaccharyltransferase complex catalytic subunit B	0.0247529	0.00321757	-0.102524	0.0307515	0.0621193	0.0656666	0.420858	0.958691	0.118459	-0.035519	-0.118534	-0.231228	0.0850248	0.124969	0.0261805	0.939267	1	0.60006	16	3	0.00946008	0.00539694	48.6693	5.03432898757979e-06	75.6522	4.10715	2.52263	0.283281
317191	68117	68117_317191	Apool	ChrX cM	ChrX:111221049-111282452(+)	apolipoprotein O-like	Apool	ChrX q31	apolipoprotein O-like	-0.0233068	-0.0764095	-0.0200006	0.0289671	0.040112	0.0601696	0.421053	0.0567923	0.739585	-0.0800813	-0.155027	-0.137931	0.0334677	0.00220848	0.0979297	0.939267	0.83215	0.932741	15	3	0	0.00223604	8.44898	0.749134	0	1	4.19095	0.123012
306508	52065	52065_306508	Mfhas1	Chr8 cM	Chr8:36054952-36146603(+)	malignant fibrous histiocytoma amplified sequence 1	Mfhas1	Chr16 q12.2	multifunctional ROCO family signaling regulator 1	-0.022493	-0.0203316	0.0800561	0.0279606	0.0558571	0.0549677	0.421134	0.715863	0.145277	-0.0772948	-0.12981	-0.0276788	0.0323087	0.0891463	0.187791	0.939267	0.965574	0.623954	15	3	0.00480794	0.00382352	25.8007	0.0114527	55.8244	2.26369	2.33214	0.311588
83632	54006	54006_83632	Deaf1	Chr7 cM	Chr7:140877093-140907603(-)	DEAF1, transcription factor	Deaf1	Chr1 q41	DEAF1 transcription factor	0.026333	-0.0723245	0.0481934	0.0327341	0.0664258	0.0687168	0.421136	0.276241	0.483095	-0.0378247	-0.202517	-0.0864891	0.0904907	0.0578677	0.182876	0.939267	0.8544	0.82629	15	3	0.00952141	0.00608304	36.5743	0.00026181	70.7512	3.41894	1.99318	0.369136
691506	72795	72795_691506	Ttc19	Chr11 cM	Chr11:62172256-62208611(+)	tetratricopeptide repeat domain 19	Ttc19	Chr10 q23	tetratricopeptide repeat domain 19	-0.016582	-0.0552233	-0.123395	0.0206165	0.0422208	0.0442016	0.421221	0.190886	0.00524404	-0.0569896	-0.137974	-0.210029	0.0238257	0.027528	-0.0367618	0.939267	0.845721	0.354936	16	3	0.00315162	0.00233538	29.1949	0.00614162	57.7815	2.36863	8.28269	0.0159015
311415	78751	78751_311415	Zc3h6	Chr2 cM	Chr2:128809322-128860483(+)	zinc finger CCCH type containing 6	Zc3h6	Chr3 q36	zinc finger CCCH type containing 6	0.0424607	0.126679	-0.0769741	0.0527933	0.106503	0.116834	0.421234	0.234264	0.510004	-0.0610123	-0.082062	-0.305965	0.145934	0.33542	0.152017	0.939267	0.847742	0.839513	16	3	0.0321214	0.0165173	49.5178	3.6062487115752e-06	81.3811	5.37088	2.15944	0.339691
498160	74570	74570_498160	Zkscan1	Chr5 cM	Chr5:138083346-138106084(+)	zinc finger with KRAB and SCAN domains 1	Zkscan1	Chr12 q11	zinc finger with KRAB and SCAN domains 1	-0.0153464	-0.0212129	-0.00335004	0.019084	0.0379294	0.0362388	0.421308	0.575976	0.926346	-0.0527504	-0.0955531	-0.0743767	0.0220575	0.0531274	0.0676766	0.939267	0.931105	0.994279	16	3	0.00103409	0.00160534	13.4405	0.414389	23.8604	1.31338	0.312827	0.855206
83577	16407	16407_83577	Itgae	Chr11 cM	Chr11:72981409-73038272(+)	integrin alpha E, epithelial-associated	Itgae	Chr10 q24	integrin subunit alpha E	0.0284465	0.0632169	0.0106205	0.0353821	0.0369471	0.075115	0.42141	0.0870785	0.887562	-0.0409012	-0.00919797	-0.136602	0.0977941	0.135632	0.157843	0.939267	0.836646	0.982097	14	3	0	0.000478825	9.69254	0.558237	0	1	3.51237	0.172703
100362124	106633	106633_100362124	Ift140	Chr17 cM	Chr17:25235056-25318461(+)	intraflagellar transport 140	Ift140	Chr10	intraflagellar transport 140	-0.0182957	-0.0055905	0.0390586	0.0227591	0.0454995	0.0401458	0.421464	0.90221	0.330593	-0.0629027	-0.094768	-0.0396257	0.0263114	0.083587	0.117743	0.939267	0.997527	0.752336	15	3	0.00113756	0.00216168	14.0702	0.296248	20.209	1.25327	0.974405	0.614343
317553	331461	331461_317553	Il1rapl1	ChrX cM	ChrX:85784476-87159251(-)	interleukin 1 receptor accessory protein-like 1	Il1rapl1	ChrX q21	interleukin 1 receptor accessory protein-like 1	0.0600863	-0.205157	-0.265892	0.0747459	0.152016	0.165491	0.42147	0.177152	0.108123	-0.0864131	-0.503103	-0.590249	0.206586	0.0927885	0.058464	0.939267	0.845721	0.591976	15	3	0.0655899	0.0328387	145.071	5.65428575306754e-25	88.2118	8.48306	3.69351	0.157748
360668	74136	74136_360668	Sec14l1	Chr11 cM	Chr11:117005994-117050094(+)	SEC14-like lipid binding 1	Sec14l1	Chr10 q32.2	SEC14-like lipid binding 1	0.0333818	-0.0121901	0.00556837	0.041527	0.0840956	0.0921195	0.421479	0.884746	0.951799	-0.0480096	-0.177014	-0.174983	0.114773	0.152634	0.186119	0.939267	0.994462	1	16	3	0.0205279	0.0100445	107.901	4.80978500213813e-17	87.8312	8.21774	0.0290038	0.985603
24417	268934	268934_24417	Grm4	Chr17 cM	Chr17:27641361-27732800(-)	glutamate receptor, metabotropic 4	Grm4	Chr20 p12	glutamate metabotropic receptor 4	0.0482463	0.106296	-0.0253266	0.0600398	0.122224	0.133819	0.421644	0.384476	0.849889	-0.0694295	-0.133259	-0.287608	0.165922	0.345852	0.236954	0.939267	0.884795	0.969684	15	3	0.0411894	0.0213177	52.9072	4.27889587827453e-07	85.5866	6.93801	0.906001	0.635718
29403	11890	11890_29403	Asgr2	Chr11 cM	Chr11:69983470-69997013(+)	asialoglycoprotein receptor 2	Asgr2	Chr10 q24	asialoglycoprotein receptor 2	0.0411865	0.0136493	0.151262	0.0512613	0.0907623	0.114412	0.421707	0.880461	0.18614	-0.0592837	-0.164242	-0.0729807	0.141657	0.19154	0.375505	0.939267	0.993934	0.648037	12	3	0.00616342	0.00957536	12.842	0.169886	29.3344	1.41512	1.75949	0.414889
289590	68095	68095_289590	Ociad1	Chr5 cM	Chr5:73450127-73471412(+)	OCIA domain containing 1	Ociad1	Chr14 p11	OCIA domain containing 1	0.0100307	-0.00255011	-0.0315087	0.0124891	0.0243429	0.0219587	0.421887	0.916568	0.151314	-0.0144476	-0.0502614	-0.0745469	0.0345089	0.0451612	0.0115296	0.939267	0.999967	0.626555	15	3	3.2119193180203e-06	0.000466337	12.5424	0.403162	0.194862	1.00195	2.07252	0.354779
360571	19376	19376_360571	Rab34	Chr11 cM	Chr11:78079256-78083019(+)	RAB34, member RAS oncogene family	Rab34	Chr10 q25	RAB34, member RAS oncogene family	0.0427685	0.0428852	0.0378746	0.0532514	0.108033	0.122977	0.421892	0.691393	0.758096	-0.0616024	-0.168855	-0.203155	0.147139	0.254625	0.278904	0.939267	0.959529	0.939977	16	3	0.0335588	0.0171673	51.9419	1.37943381354524e-06	92.5563	13.4342	0.217508	0.896951
315523	235134	235134_315523	Nfrkb	Chr9 cM	Chr9:31297488-31332629(+)	nuclear factor related to kappa B binding protein	Nfrkb	Chr8 q13	nuclear factor related to kappa B binding protein	-0.0186636	0.0127018	0.0070129	0.0232399	0.0464577	0.0460514	0.421925	0.784541	0.878963	-0.0642129	-0.0783536	-0.0832461	0.0268857	0.103757	0.0972719	0.939267	0.980196	0.978628	16	3	0.00180156	0.00267178	16.9823	0.200113	25.6892	1.3457	0.0859683	0.957927
317218	16431	16431_317218	Itm2a	ChrX cM	ChrX:106440801-106446966(-)	integral membrane protein 2A	Itm2a	ChrX q22	integral membrane protein 2A	0.0181447	0.0102773	0.0803397	0.0225945	0.0435297	0.0345652	0.421939	0.813357	0.0201098	-0.0261396	-0.0750395	0.0125931	0.0624291	0.095594	0.148086	0.939267	0.983324	0.479798	16	3	3.7001464083859e-07	0.00222607	24.0685	0.0305053	0.00489217	1.00005	5.41612	0.066666
689008	14119	14119_689008	Fbn2	Chr18 cM	Chr18:58141689-58343200(-)	fibrillin 2	Fbn2	Chr18 q12.1	fibrillin 2	0.0260722	0.145623	-0.0254248	0.0324743	0.0631712	0.0650995	0.422058	0.0211549	0.696128	-0.0375762	0.0218096	-0.153018	0.0897206	0.269436	0.102168	0.939267	0.785953	0.916378	15	3	0.00281741	0.00517348	17.4261	0.134258	20.8044	1.2627	6.06517	0.0481909
246046	68421	68421_246046	Lmbrd1	Chr1 cM	Chr1:24717711-24805382(+)	LMBR1 domain containing 1	Lmbrd1	Chr9 q21	LMBR1 domain containing 1	0.0193854	-0.0641059	-0.109481	0.0241456	0.0489095	0.0523677	0.422061	0.189957	0.0365616	-0.0279392	-0.159967	-0.21212	0.06671	0.0317549	-0.00684245	0.939267	0.845721	0.529523	15	3	0.0058596	0.00334101	79.3834	5.41008206321428e-12	77.2276	4.39129	5.30578	0.0704473
361612	320452	320452_361612	P4ha3	Chr7 cM	Chr7:99934727-99968906(+)	procollagen-proline, 2-oxoglutarate 4-dioxygenase (proline 4-hydroxylase), alpha polypeptide III	P4ha3	Chr1 q32	prolyl 4-hydroxylase subunit alpha 3	0.0296613	0.128993	-0.00339862	0.0369557	0.0741477	0.0811329	0.422196	0.0819157	0.966587	-0.0427706	-0.0163338	-0.162416	0.102093	0.27432	0.155619	0.939267	0.836646	1	15	3	0.00800445	0.00783828	20.6147	0.0563149	42.9581	1.7531	3.10967	0.211224
140607	117150	117150_140607	Pip4k2c	Chr10 cM	Chr10:127032936-127047454(-)	phosphatidylinositol-5-phosphate 4-kinase, type II, gamma	Pip4k2c	Chr7 q22	phosphatidylinositol-5-phosphate 4-kinase type 2 gamma	-0.0193123	-0.0687806	0.0432405	0.0240629	0.0490047	0.0516787	0.422219	0.160452	0.402751	-0.0664748	-0.164828	-0.0580478	0.0278501	0.0272668	0.144529	0.939267	0.845721	0.792281	15	3	0.00333201	0.00315305	21.6966	0.041064	45.0126	1.8186	3.35847	0.186517
499205	58238	58238_499205	Fam181b	Chr7 cM	Chr7:92729087-92730929(+)	family with sequence similarity 181, member B	Fam181b	Chr1 q32	family with sequence similarity 181, member B	-0.01896	0.0538826	-0.0954889	0.0236247	0.0445608	0.0415903	0.422235	0.226589	0.021679	-0.0652634	-0.033455	-0.177004	0.0273435	0.14122	-0.0139735	0.939267	0.847742	0.482737	15	3	1.42191302024112e-06	0.0031216	11.1721	0.514229	0.0159761	1.00016	6.98641	0.0304033
361784	66136	66136_361784	Polr1h	Chr17 cM	Chr17:37265250-37269417(-)	RNA polymerase I subunit H	Polr1h	Chr20 p12	RNA polymerase I subunit H	0.0173115	-0.0530196	0.0205774	0.0215742	0.0406206	0.0433247	0.422311	0.191812	0.634816	-0.0249732	-0.132635	-0.0643374	0.0595963	0.0265953	0.105492	0.939267	0.845721	0.892966	16	3	0.00126513	0.00205998	12.8934	0.456082	23.431	1.30601	2.02719	0.362912
299637	114606	114606_299637	Tle6	Chr10 cM	Chr10:81426738-81436907(-)	transducin-like enhancer of split 6	Tle6	Chr7 q11	TLE family member 6, subcortical maternal complex member	0.0707844	-0.22485	-0.262368	0.0882156	0.175284	0.189527	0.42232	0.19957	0.166258	-0.102115	-0.5684	-0.633834	0.243684	0.1187	0.109099	0.939267	0.847742	0.635261	15	3	0.075703	0.0411521	251.26	7.4693220790142e-47	88.0373	8.35933	3.38543	0.184019
498179	72650	72650_498179	Mtrfr	Chr5 cM	Chr5:124466152-124479907(+)	mitochondrial translation release factor in rescue	Mtrfr	Chr12 q15	mitochondrial translation release factor in rescue	0.0236677	-0.00458647	0.0026704	0.0294969	0.0589009	0.0562629	0.422334	0.937933	0.962144	-0.0341452	-0.12003	-0.107603	0.0814807	0.110857	0.112944	0.939267	1	1	15	3	0.00330657	0.0042904	16.3931	0.173887	31.7525	1.46526	0.00826872	0.995874
NA	100503868	100503868_NA	NA	NA	NA	NA	NA	NA	NA	0.103711	-0.00693132	0.26403	0.129255	0.264319	0.289404	0.422338	0.979079	0.361599	-0.149625	-0.524986	-0.303192	0.357046	0.511124	0.831253	0.939267	1	0.769736	12	3	0.106388	0.0896072	20.0146	0.0178228	63.9699	2.77546	0.908757	0.634843
309391	226139	226139_309391	Cox15	Chr19 cM	Chr19:43721693-43741439(-)	cytochrome c oxidase assembly protein 15	Cox15	Chr1 q54	cytochrome c oxidase assembly homolog COX15	-0.017645	-0.034451	-0.0259995	0.0219935	0.0442801	0.0468103	0.422389	0.436554	0.578606	-0.0607514	-0.121238	-0.117746	0.0254614	0.0523363	0.0657471	0.939267	0.897931	0.872163	16	3	0.00324972	0.00278023	22.5379	0.0475669	48.3669	1.93674	0.811654	0.666426
290640	270058	270058_290640	Map1s	Chr8 cM	Chr8:71358618-71370173(+)	microtubule-associated protein 1S	Map1s	Chr16 p14	microtubule-associated protein 1S	0.0145324	0.0429325	0.0425857	0.018118	0.0369788	0.0406241	0.422499	0.24564	0.294507	-0.0209783	-0.0295446	-0.0370361	0.0500431	0.11541	0.122207	0.939267	0.847742	0.728344	16	3	0.00229865	0.00193017	27.6232	0.0102098	49.0356	1.96215	2.04145	0.360333
687711	67332	67332_687711	Snrpd3	Chr10 cM	Chr10:75353852-75371300(+)	small nuclear ribonucleoprotein D3	Snrpd3	Chr20	small nuclear ribonucleoprotein D3 polypeptide	-0.0265637	0.0473557	0.0835897	0.0331333	0.0647529	0.0697746	0.422715	0.464578	0.230918	-0.0915038	-0.0795576	-0.053166	0.0383765	0.174269	0.220345	0.939267	0.905193	0.688217	15	3	0.00841914	0.00542404	49.7625	1.53791117788336e-06	70.0068	3.33409	2.02819	0.36273
298784	268973	268973_298784	Nlrc4	Chr17 cM	Chr17:74733254-74766140(-)	NLR family, CARD domain containing 4	Nlrc4	Chr6 q13	NLR family, CARD domain containing 4	-0.0629278	0.0509725	-0.267576	0.0784961	0.0846438	0.156553	0.422745	0.547041	0.0874186	-0.216777	-0.114926	-0.574414	0.0909217	0.216871	0.0392617	0.939267	0.923097	0.577975	11	3	5.37716766495239e-06	0.018578	8.51557	0.384792	0.00958812	1.0001	3.08772	0.213555
288710	50849	50849_288710	Rnf10	Chr5 cM	Chr5:115379829-115410980(-)	ring finger protein 10	Rnf10	Chr12 q16	ring finger protein 10	0.0124048	0.0221256	0.0396481	0.0154781	0.0302006	0.0270544	0.422876	0.46379	0.142786	-0.0179317	-0.0370664	-0.0133775	0.0427412	0.0813176	0.0926736	0.939267	0.905193	0.622386	16	3	0.000375165	0.000929344	13.6463	0.399218	13.5347	1.15653	2.68954	0.260599
NA	243906	243906_NA	Zfp14	Chr7 cM	Chr7:29735784-29750805(-)	zinc finger protein 14	NA	NA	NA	0.0227401	0.0700391	-0.0177589	0.0283742	0.056139	0.0481699	0.422879	0.212177	0.712372	-0.0328723	-0.0399913	-0.11217	0.0783525	0.18007	0.0766524	0.939267	0.847742	0.922855	13	3	2.57441407834479e-06	0.00203595	9.63966	0.472655	0.036224	1.00036	1.57498	0.454986
314969	110109	110109_314969	Nop2	Chr6 cM	Chr6:125108872-125121716(+)	NOP2 nucleolar protein	Nop2	Chr4	NOP2 nucleolar protein	0.0164347	-0.0161905	0.0772758	0.0205078	0.0411682	0.0431366	0.422908	0.694115	0.0732257	-0.0237599	-0.0968787	-0.00727037	0.0566293	0.0644977	0.161822	0.939267	0.959529	0.561329	16	3	0.00271136	0.00234076	25.2104	0.0216572	49.5967	1.984	3.52271	0.171812
302424	13607	13607_302424	Eda	ChrX cM	ChrX:99019212-99444366(+)	ectodysplasin-A	Eda	ChrX q22	ectodysplasin-A	0.026449	0.0350219	0.161088	0.0330062	0.0659391	0.0613492	0.422937	0.595332	0.00864568	-0.0382419	-0.0942164	0.0408458	0.0911399	0.16426	0.28133	0.939267	0.935209	0.402203	15	3	0.00312191	0.00467014	15.2019	0.230578	28.2365	1.39347	7.44103	0.0242215
361659	101476	101476_361659	Plekha1	Chr7 cM	Chr7:130467486-130515042(+)	pleckstrin homology domain containing, family A (phosphoinositide binding specific) member 1	Plekha1	Chr1 q41	pleckstrin homology domain containing A1	0.0113529	0.0215204	0.0333227	0.0141681	0.0283341	0.0243476	0.422957	0.447541	0.171116	-0.016416	-0.0340135	-0.0143977	0.0391218	0.0770543	0.0810431	0.939267	0.900877	0.637688	16	3	0	0.000747584	8.6826	0.79647	0	1	2.43121	0.296531
501127	619289	619289_501127	Rfx8	Chr1 cM	Chr1:39704459-39760149(-)	regulatory factor X 8	Rfx8	Chr9 q22	regulatory factor X8	0.0307116	0.0698298	-0.0453356	0.0383353	0.0634834	0.075075	0.423056	0.271345	0.545929	-0.0444242	-0.0545954	-0.19248	0.105847	0.194255	0.101809	0.939267	0.8544	0.856374	13	3	3.65763340163176e-06	0.00145353	11.0125	0.356543	0.0444501	1.00044	1.31215	0.518883
287406	66358	66358_287406	Adprm	Chr11 cM	Chr11:66928731-66943420(-)	ADP-ribose/CDP-alcohol diphosphatase, manganese dependent	Adprm	Chr10 q24	ADP-ribose/CDP-alcohol diphosphatase, manganese-dependent	0.0146994	0.0665897	0.0382733	0.0183486	0.0344762	0.0358218	0.423064	0.0534248	0.285325	-0.0212633	-0.000982331	-0.0319362	0.0506621	0.134162	0.108483	0.939267	0.82951	0.721364	16	3	0.000164769	0.00159425	12.9816	0.449233	3.15786	1.03261	5.1244	0.0771347
24404	14775	14775_24404	Gpx1	Chr9 cM	Chr9:108216279-108217541(+)	glutathione peroxidase 1	Gpx1	Chr8	glutathione peroxidase 1	0.0154108	-0.0634815	0.0131489	0.0192373	0.0393363	0.0366527	0.423079	0.106568	0.719786	-0.0222936	-0.140579	-0.058689	0.0531153	0.0136162	0.0849869	0.939267	0.836646	0.925219	16	3	0.00112107	0.00169819	18.0642	0.155097	24.7099	1.3282	3.13521	0.208544
292771	74206	74206_292771	Sipa1l3	Chr7 cM	Chr7:29019797-29218066(-)	signal-induced proliferation-associated 1 like 3	Sipa1l3	Chr1 q21	signal-induced proliferation-associated 1 like 3	-0.0808454	0.305082	0.235004	0.100926	0.204018	0.229817	0.423109	0.134819	0.306511	-0.278656	-0.0947867	-0.215429	0.116965	0.704951	0.685437	0.939267	0.845721	0.734632	15	3	0.13816	0.0605984	237.211	6.31329632276445e-44	96.3934	27.7271	2.8217	0.243936
316628	65247	65247_316628	Asb1	Chr1 cM	Chr1:91468266-91487311(+)	ankyrin repeat and SOCS box-containing 1	Asb1	Chr9 q36	ankyrin repeat and SOCS box-containing 1	0.0125614	0.0165158	0.0104974	0.015682	0.0312854	0.032851	0.423128	0.597564	0.749314	-0.0181748	-0.0448025	-0.0538895	0.0432976	0.0778341	0.0748842	0.939267	0.936215	0.935621	16	3	0.000548147	0.00141003	14.4027	0.346108	13.878	1.16114	0.339939	0.843691
302327	245595	245595_302327	Zfp711	ChrX cM	ChrX:111510259-111544767(+)	zinc finger protein 711	Zfp711	ChrX q31	zinc finger protein 711	-0.0247257	-0.0621468	-0.05527	0.0308686	0.0616645	0.0435694	0.423133	0.31354	0.204601	-0.085227	-0.183007	-0.140664	0.0357757	0.0587134	0.0301244	0.939267	0.863691	0.664366	15	3	1.57329964564181e-05	0.00265494	9.66421	0.645393	0.18521	1.00186	3.04616	0.21804
303577	67131	67131_303577	Acbd4	Chr11 cM	Chr11:102992524-103003026(+)	acyl-Coenzyme A binding domain containing 4	Acbd4	Chr10 q32.1	acyl-CoA binding domain containing 4	0.0231647	0.0810786	0.0588148	0.0289224	0.0591733	0.0612011	0.423176	0.170628	0.336548	-0.0335222	-0.0348989	-0.0611373	0.0798516	0.197056	0.178767	0.939267	0.845721	0.756264	16	3	0.00578953	0.00471534	26.2718	0.0156269	50.7297	2.02962	2.35026	0.308779
24984	15001	15001_24984	H2-Oa	Chr17 cM	Chr17:34311314-34314208(+)	histocompatibility 2, O region alpha locus	RT1-DOa	Chr20 p12	RT1 class II, locus DOa	0.0379087	-0.140314	0.133492	0.0473369	0.078483	0.102792	0.423231	0.0738044	0.19406	-0.0548699	-0.294138	-0.0679764	0.130687	0.0135101	0.33496	0.939267	0.836646	0.655888	14	3	0.00416714	0.00634074	19.3871	0.0544897	33.328	1.49988	4.28304	0.117476
84030	108699	108699_84030	Chn1	Chr2 cM	Chr2:73441004-73605690(-)	chimerin 1	Chn1	Chr3 q23	chimerin 1	0.0262497	-0.0402377	-0.139593	0.0327783	0.0655776	0.07437	0.423232	0.539487	0.0605181	-0.0379946	-0.168767	-0.285355	0.0904941	0.0882921	0.00617005	0.939267	0.919402	0.551171	13	3	0.0105115	0.00618839	56.3566	1.76014556864299e-08	81.1283	5.29894	3.77882	0.151161
24650	18763	18763_24650	Pkd1	Chr17 cM	Chr17:24768808-24815482(+)	polycystin 1, transient receptor potential channel interacting	Pkd1	Chr10 q12	polycystin 1, transient receptor potential channel interacting	0.0289887	0.158287	0.125822	0.0362017	0.0722797	0.0798738	0.423273	0.0285302	0.115197	-0.0419653	0.016621	-0.030728	0.0999426	0.299952	0.282371	0.939267	0.794704	0.60006	15	3	0.0108103	0.0070692	31.3689	0.00173021	66.1082	2.95057	6.57142	0.037414
309757	93759	93759_309757	Sirt1	Chr10 cM	Chr10:63154784-63174814(-)	sirtuin 1	Sirt1	Chr20 p11	sirtuin 1	-0.0191774	-0.0278374	0.00229644	0.023951	0.0479637	0.0497553	0.42331	0.561655	0.963187	-0.0661205	-0.121844	-0.0952221	0.0277657	0.0661697	0.099815	0.939267	0.928036	1	16	3	0.0026567	0.00313457	19.4707	0.109216	33.5403	1.50467	0.348268	0.840184
500316	54137	54137_500316	Acrbp	Chr6 cM	Chr6:125026890-125040228(+)	proacrosin binding protein	Acrbp	Chr4 q42	acrosin binding protein	0.047308	0.0461125	0.275823	0.0590911	0.118932	0.138755	0.423367	0.698222	0.0468286	-0.0685084	-0.18699	0.00386893	0.163124	0.279214	0.547778	0.939267	0.960237	0.537848	16	3	0.0333819	0.0203108	48.5286	5.31998330472235e-06	74.5163	3.92407	3.95307	0.138549
691981	74288	74288_691981	Spem1	Chr11 cM	Chr11:69711697-69712991(-)	spermatid maturation 1	Spem1	Chr10 q24	spermatid maturation 1	-0.0367816	-0.0681649	0.0313084	0.0459436	0.0384772	0.0913711	0.423374	0.0764667	0.731861	-0.126829	-0.143579	-0.147776	0.0532662	0.00724904	0.210393	0.939267	0.836646	0.929545	12	3	0	0.00109551	5.92116	0.747783	0	1	3.23041	0.19885
56768	26875	26875_56768	Pclo	Chr5 cM	Chr5:14564932-14913473(+)	piccolo (presynaptic cytomatrix protein)	Pclo	Chr4 q12	piccolo (presynaptic cytomatrix protein)	-0.0170789	-0.0002831	-0.0657924	0.0213348	0.041399	0.0282996	0.42341	0.994544	0.0200799	-0.0588943	-0.0814237	-0.121259	0.0247365	0.0808575	-0.0103262	0.939267	1	0.479798	16	3	0	0.00136626	10.7689	0.630169	0	1	5.40535	0.0670259
301965	21752	21752_301965	Tert	Chr13 cM	Chr13:73775030-73797962(+)	telomerase reverse transcriptase	Tert	Chr1 p11	telomerase reverse transcriptase	0.0265136	-0.0691962	0.0337842	0.0331267	0.0493115	0.0626498	0.423497	0.160544	0.58971	-0.0384136	-0.165845	-0.089007	0.0914408	0.0274526	0.156576	0.939267	0.845721	0.876556	15	3	0	0.00184609	8.01601	0.783878	0	1	2.23076	0.327791
313618	66146	66146_313618	Maco1	Chr4 cM	Chr4:134530070-134580656(-)	macoilin 1	Maco1	Chr5 q36	macoilin 1	0.00913243	0.0152154	0.0393671	0.0114118	0.0227872	0.0225151	0.423558	0.504314	0.0803812	-0.0132342	-0.0294467	-0.00476161	0.0314991	0.0598775	0.0834958	0.939267	0.913882	0.571225	15	3	0.000236728	0.000731126	9.03922	0.699577	11.4318	1.12907	3.47686	0.175796
498701	78521	78521_498701	B230219D22Rik	Chr13 cM	Chr13:55840937-55851313(+)	RIKEN cDNA B230219D22 gene	C17h5orf24	Chr17 p14	similar to human chromosome 5 open reading frame 24	-0.0123529	-0.0252718	-0.061605	0.0154371	0.0308439	0.0266625	0.423591	0.41259	0.0208578	-0.0426091	-0.0857247	-0.113863	0.0179033	0.0351812	-0.00934748	0.939267	0.893095	0.480761	15	3	0	0.00091699	3.82258	0.986429	0	1	6.13584	0.0465178
499461	327743	327743_499461	Ccn6	Chr10 cM	Chr10:39026966-39039790(-)	cellular communication network factor 6	Ccn6	Chr20 q12	cellular communication network factor 6	-0.0465967	-0.199588	-0.0850598	0.0582392	0.116853	0.124	0.423658	0.0876329	0.492734	-0.160744	-0.428616	-0.328095	0.0675501	0.0294407	0.157975	0.939267	0.836646	0.82945	11	3	6.39443852772172e-07	0.020218	10.1218	0.25658	0.00133284	1.00001	2.92717	0.231405
NA	18777	18777_NA	Lypla1	Chr1 cM	Chr1:4878046-4916958(+)	lysophospholipase 1	NA	NA	NA	-0.0284575	-0.0882244	-0.0387758	0.0355691	0.0712456	0.0565858	0.423675	0.2156	0.493183	-0.0981718	-0.227863	-0.149682	0.0412567	0.0514144	0.0721304	0.939267	0.847742	0.829489	14	3	0.00349595	0.00411588	16.0567	0.139039	36.7304	1.58054	1.89126	0.388434
266631	241490	241490_266631	Rbm45	Chr2 cM	Chr2:76200328-76214112(+)	RNA binding motif protein 45	Rbm45	Chr3 q24	RNA binding motif protein 45	-0.0187416	0.0291279	0.0441032	0.023426	0.0479597	0.0477722	0.423691	0.543624	0.355904	-0.0646557	-0.0648713	-0.0495286	0.0271725	0.123127	0.137735	0.939267	0.921561	0.767499	16	3	0.00231038	0.00305131	21.2666	0.0678208	28.7895	1.40429	1.01703	0.601388
89830	19206	19206_89830	Ptch1	Chr13 cM	Chr13:63656142-63721274(-)	patched 1	Ptch1	Chr17 p14	patched 1	0.0168552	0.00700731	0.0802221	0.0210712	0.0421237	0.0320492	0.423758	0.867881	0.0123115	-0.0244435	-0.0755537	0.0174067	0.0581539	0.0895683	0.143037	0.939267	0.991801	0.438534	16	3	2.51601089757485e-06	0.00161387	12.5048	0.486746	0.0475754	1.00048	6.31641	0.042502
312777	14011	14011_312777	Etv6	Chr6 cM	Chr6:134012663-134247121(+)	ets variant 6	Etv6	Chr4 q43	ETS variant transcription factor 6	0.0693781	-0.184027	-0.258436	0.0867454	0.174496	0.202099	0.423832	0.291599	0.200983	-0.10064	-0.526032	-0.654543	0.239396	0.157978	0.137671	0.939267	0.858905	0.663259	16	3	0.105884	0.0455935	275.455	3.22659927094547e-51	93.4934	15.3691	2.37728	0.304635
81818	22352	22352_81818	Vim	Chr2 cM	Chr2:13579122-13587637(+)	vimentin	Vim	Chr17 q12.3	vimentin	0.0386427	-0.00019466	0.0255812	0.0483287	0.10231	0.117428	0.423954	0.998482	0.82755	-0.0560798	-0.200718	-0.204574	0.133365	0.200328	0.255736	0.939267	1	0.962707	15	3	0.0139734	0.012735	21.5774	0.0425383	46.6087	1.87296	0.0561621	0.97231
266809	67161	67161_266809	Sclt1	Chr3 cM	Chr3:41581155-41696949(-)	sodium channel and clathrin linker 1	Sclt1	Chr2 q26	sodium channel and clathrin linker 1	0.0240839	-0.0393178	0.0174565	0.0301207	0.0578049	0.0611297	0.423955	0.49639	0.775211	-0.0349516	-0.152613	-0.102355	0.0831195	0.0739778	0.137269	0.939267	0.913644	0.945778	15	3	0.00255967	0.0048123	12.0837	0.43898	20.3385	1.25531	0.579925	0.748292
NA	105246278	105246278_NA	NA	NA	NA	NA	NA	NA	NA	-0.0172249	0.00993037	-0.0391744	0.0215427	0.0434496	0.032445	0.423961	0.819219	0.227274	-0.0594478	-0.0752293	-0.102765	0.024998	0.09509	0.0244166	0.939267	0.985014	0.684703	12	3	0	0.00193396	2.95643	0.965997	0	1	1.45815	0.482355
24874	22346	22346_24874	Vhl	Chr6 cM	Chr6:113600955-113608595(+)	von Hippel-Lindau tumor suppressor	Vhl	Chr4 q42	von Hippel-Lindau tumor suppressor	-0.0166274	0.0187976	0.00371991	0.0207976	0.0415573	0.0378723	0.424008	0.651031	0.921756	-0.0573899	-0.0626531	-0.0705084	0.0241351	0.100248	0.0779482	0.939267	0.951829	0.992929	16	3	0.00141209	0.00189257	16.1455	0.241364	28.8053	1.4046	0.21291	0.899016
315094	59053	59053_315094	Hgh1	Chr15 cM	Chr15:76253098-76255637(+)	HGH1 homolog	Hgh1	Chr7 q34	HGH1 homolog	0.0164245	-0.00848092	-0.00424402	0.0205453	0.0378407	0.0391791	0.42404	0.822662	0.913739	-0.0238434	-0.0826472	-0.0810336	0.0566925	0.0656854	0.0725456	0.939267	0.985892	0.991145	16	3	0	0.00180314	10.153	0.68138	0	1	0.0711569	0.965047
499893	69596	69596_499893	Ap5s1	Chr2 cM	Chr2:131052280-131055434(+)	adaptor-related protein 5 complex, sigma 1 subunit	Ap5s1	Chr3 q36	adaptor related protein complex 5 subunit sigma 1	-0.014659	-0.0106827	-0.0514543	0.0183388	0.0359881	0.0383948	0.424091	0.766588	0.1802	-0.0506023	-0.0812182	-0.126707	0.0212843	0.0598527	0.0237981	0.939267	0.976871	0.646066	16	3	0.000633205	0.0018841	14.5572	0.335803	11.7862	1.13361	1.90654	0.385478
63879	11798	11798_63879	Xiap	ChrX cM	ChrX:41148556-41198533(+)	X-linked inhibitor of apoptosis	Xiap	ChrX q35	X-linked inhibitor of apoptosis	-0.0145814	-0.0227944	-0.0445021	0.0182449	0.0363332	0.0292963	0.424173	0.530416	0.128754	-0.0503408	-0.0940062	-0.101922	0.021178	0.0484174	0.0129177	0.939267	0.918355	0.609386	15	3	0	0.00101336	9.41015	0.667556	0	1	2.69324	0.260118
316602	381280	381280_316602	Hjurp	Chr1 cM	Chr1:88190193-88205355(-)	Holliday junction recognition protein	Hjurp	Chr9 q35	Holliday junction recognition protein	0.0240225	0.139489	-0.0580925	0.0300584	0.058214	0.0449073	0.424178	0.0165685	0.195801	-0.0348909	0.0253919	-0.146109	0.0829358	0.253586	0.0299242	0.939267	0.756261	0.65687	13	3	0.000524687	0.00274691	7.02372	0.723204	7.03384	1.07566	6.49962	0.0387815
360822	74585	74585_360822	Sppl3	Chr5 cM	Chr5:115149204-115236849(+)	signal peptide peptidase 3	Sppl3	Chr12 q16	signal peptide peptidase like 3	0.0161	-0.0424043	-0.0253437	0.0201463	0.0401247	0.0377881	0.424201	0.290597	0.502425	-0.023386	-0.121047	-0.099407	0.055586	0.0362386	0.0487197	0.939267	0.858905	0.834722	15	3	0.00180047	0.00178277	21.0533	0.0496059	43.366	1.76572	1.6477	0.438739
58812	30878	30878_58812	Apln	ChrX cM	ChrX:47114023-47123730(-)	apelin	Apln	ChrX q36	apelin	-0.0374417	-0.0465524	-0.147415	0.0468553	0.0953592	0.105592	0.424238	0.625423	0.162691	-0.129276	-0.233453	-0.354373	0.0543931	0.140348	0.0595421	0.939267	0.943975	0.633195	15	3	0.01799	0.0128534	32.6501	0.00109744	64.7649	2.83808	2.00115	0.367668
24602	230899	230899_24602	Nppa	Chr4 cM	Chr4:148085179-148086531(+)	natriuretic peptide type A	Nppa	Chr5 q36	natriuretic peptide A	-0.0690319	0.277881	-0.085009	0.0863984	0.166417	0.199954	0.424293	0.0949605	0.670732	-0.23837	-0.0482895	-0.476911	0.100306	0.604052	0.306893	0.939267	0.836646	0.90692	14	3	0.0548418	0.0387796	34.2119	0.000333925	74.6818	3.94973	3.1715	0.204794
294787	71175	71175_294787	Nipbl	Chr15 cM	Chr15:8320101-8473947(-)	NIPBL cohesin loading factor	Nipbl	Chr2 q16	NIPBL, cohesin loading factor	-0.0191023	-0.0305873	0.000576634	0.0239094	0.0478299	0.0405768	0.424321	0.522497	0.988662	-0.0659639	-0.124332	-0.0789524	0.0277592	0.0631576	0.0801057	0.939267	0.916328	1	15	3	0.000521291	0.00234561	10.1723	0.600846	7.92177	1.08603	0.409129	0.815002
362914	76773	76773_362914	Ntaq1	Chr15 cM	Chr15:58004773-58022061(+)	N-terminal glutamine amidase 1	Ntaq1	Chr7 q33	N-terminal glutamine amidase 1	-0.0153672	0.0441933	-0.0223975	0.0192371	0.0372173	0.0347663	0.424389	0.235055	0.519426	-0.0530712	-0.0287513	-0.0905381	0.0223369	0.117138	0.0457432	0.939267	0.847742	0.843825	15	3	0	0.00226223	4.1995	0.979561	0	1	1.62075	0.444692
64865	18530	18530_64865	Pcdh8	Chr14 cM	Chr14:80004224-80008752(-)	protocadherin 8	Pcdh8	Chr15 q12	protocadherin 8	-0.0533149	0.0907723	0.333531	0.0667475	0.134857	0.153317	0.424432	0.500883	0.0295977	-0.184138	-0.173542	0.0330351	0.0775077	0.355087	0.634027	0.939267	0.913644	0.508485	16	3	0.0547601	0.0266996	121.312	1.10795747944626e-19	86.5308	7.42435	4.79631	0.0908854
29189	14148	14148_29189	Fdx1	Chr9 cM	Chr9:51854606-51874856(-)	ferredoxin 1	Fdx1	Chr8 q24	ferredoxin 1	0.0262826	0.0743023	0.125452	0.0329055	0.065973	0.0741462	0.424447	0.260059	0.0906552	-0.038211	-0.0550025	-0.0198721	0.0907761	0.203607	0.270775	0.939267	0.849937	0.579527	15	3	0.0098678	0.00636709	45.1349	9.7708393716382e-06	72.5708	3.64575	3.76438	0.152256
NA	74396	74396_NA	NA	NA	NA	NA	NA	NA	NA	-0.032236	0.0599084	-0.12931	0.0403681	0.0778065	0.075924	0.424552	0.44132	0.0885409	-0.111356	-0.0925895	-0.278118	0.0468841	0.212406	0.0194987	0.939267	0.898394	0.579527	12	3	0.00188712	0.00806553	8.49564	0.485069	9.79053	1.10853	3.33643	0.188583
363056	235315	235315_363056	Rnf214	Chr9 cM	Chr9:45774723-45818209(-)	ring finger protein 214	Rnf214	Chr8 q22	ring finger protein 214	0.0197545	-0.0370472	-0.0761648	0.0247382	0.048402	0.0529006	0.424556	0.44403	0.149932	-0.0287315	-0.131913	-0.179848	0.0682405	0.0578191	0.0275184	0.939267	0.899919	0.626555	15	3	0.00531401	0.00315136	56.5811	9.4066769874006e-08	76.3462	4.22764	2.62034	0.269775
298280	242585	242585_298280	Slc35d1	Chr4 cM	Chr4:103027846-103072361(-)	solute carrier family 35 (UDP-glucuronic acid/UDP-N-acetylgalactosamine dual transporter), member D1	Slc35d1	Chr5 q33	solute carrier family 35 member D1	-0.0220361	0.0598365	0.000375693	0.0276009	0.0567994	0.0577067	0.424649	0.292125	0.994806	-0.0761329	-0.0514883	-0.112727	0.0320607	0.171161	0.113479	0.939267	0.85913	1	15	3	0.00370937	0.0040601	18.9272	0.0902995	37.631	1.60336	1.17294	0.556286
302934	19041	19041_302934	Ppl	Chr16 cM	Chr16:4904155-4950285(-)	periplakin	Ppl	Chr10 q12	periplakin	-0.119412	0.267978	0.20753	0.149573	0.303318	0.353914	0.424667	0.376972	0.557617	-0.41257	-0.326514	-0.48613	0.173746	0.862471	0.901189	0.939267	0.881505	0.863497	16	3	0.295593	0.136889	183.213	3.7473190903456e-32	93.6123	15.6551	0.978632	0.613046
NA	66131	66131_NA	Tipin	Chr9 cM	Chr9:64188863-64212706(+)	timeless interacting protein	NA	NA	NA	0.0396747	0.0722678	-0.0481154	0.0496978	0.097853	0.103748	0.424686	0.46019	0.642811	-0.0577313	-0.119521	-0.251457	0.137081	0.264056	0.155227	0.939267	0.905193	0.896155	14	3	0.019149	0.01208	34.5415	0.000294834	72.7959	3.67592	0.735372	0.692335
81507	12166	12166_81507	Bmpr1a	Chr14 cM	Chr14:34133018-34225335(-)	bone morphogenetic protein receptor, type 1A	Bmpr1a	Chr16 p15	bone morphogenetic protein receptor type 1A	-0.0264473	0.0207989	0.0115126	0.0331351	0.067067	0.0699391	0.424775	0.756469	0.869252	-0.091391	-0.11065	-0.125565	0.0384964	0.152248	0.148591	0.939267	0.974609	0.976707	16	3	0.00983577	0.0060762	64.8195	7.10981966370372e-09	72.5948	3.64895	0.110166	0.946407
113956	111175	111175_113956	Pecr	Chr1 cM	Chr1:72298326-72323473(-)	peroxisomal trans-2-enoyl-CoA reductase	Pecr	Chr9 q33	peroxisomal trans-2-enoyl-CoA reductase	-0.0342867	-0.0158182	0.087182	0.0429584	0.0852604	0.0954922	0.424791	0.852814	0.361256	-0.118484	-0.182925	-0.0999793	0.0499102	0.151289	0.274343	0.939267	0.99002	0.769624	15	3	0.013691	0.0105195	29.6876	0.00311107	61.3853	2.58968	0.926746	0.629158
NA	100504740	100504740_NA	NA	NA	NA	NA	NA	NA	NA	-0.0418039	0.0465481	-0.143906	0.0523817	0.0863639	0.0874855	0.424833	0.589903	0.0999887	-0.14447	-0.122722	-0.315374	0.0608623	0.215818	0.0275628	0.939267	0.935128	0.58569	12	3	0	0.0179087	6.68213	0.670175	0	1	2.78981	0.247857
310982	70892	70892_310982	Ttll7	Chr3 cM	Chr3:146558122-146689764(+)	tubulin tyrosine ligase-like family, member 7	Ttll7	Chr2 q44	tubulin tyrosine ligase like 7	0.0266233	-0.0850884	-0.0636554	0.0333662	0.0657704	0.065733	0.424922	0.195763	0.332848	-0.0387733	-0.213996	-0.19249	0.0920199	0.0438193	0.065179	0.939267	0.845721	0.754111	14	3	0.00719294	0.00507811	34.56	0.000292778	70.219	3.35785	2.40986	0.299713
498297	226744	226744_498297	Cnst	Chr1 cM	Chr1:179374009-179455043(+)	consortin, connexin sorting protein	Cnst	Chr13 q26	consortin, connexin sorting protein	-0.0223806	-0.0400997	0.0205293	0.0280495	0.0529686	0.062745	0.424931	0.449022	0.743527	-0.0773567	-0.143916	-0.102449	0.0325954	0.0637168	0.143507	0.939267	0.900877	0.933574	14	3	0.00522176	0.00376503	28.0995	0.00312561	63.8756	2.76821	0.739235	0.690999
291659	24010	24010_291659	Ik	Chr18 cM	Chr18:36877731-36890688(+)	IK cytokine	Ik	Chr18 p11	IK cytokine	0.0112248	0.0181251	0.00898514	0.014068	0.0282287	0.0272059	0.424931	0.520821	0.7412	-0.0163479	-0.0372022	-0.0443375	0.0387974	0.0734524	0.0623078	0.939267	0.916218	0.933179	16	3	0.000719579	0.000941833	18.0097	0.157152	29.6456	1.42137	0.482596	0.785607
312682	94044	94044_312682	Bcl2l13	Chr6 cM	Chr6:120813173-120869803(+)	BCL2 like 13	Bcl2l13	Chr4 q42	Bcl2-like 13	0.0110836	0.0212552	-0.00252951	0.0138926	0.0280531	0.0225929	0.424982	0.448644	0.910855	-0.0161453	-0.0337279	-0.0468108	0.0383125	0.0762382	0.0417518	0.939267	0.900877	0.990361	16	3	0	0.000813796	8.78598	0.788908	0	1	0.57431	0.750395
29508	18044	18044_29508	Nfya	Chr17 cM	Chr17:48693917-48716782(-)	nuclear transcription factor-Y alpha	Nfya	Chr9 q12	nuclear transcription factor Y subunit alpha	-0.0259437	0.0823474	-0.0454	0.032522	0.0660927	0.068595	0.425028	0.212787	0.508064	-0.0896857	-0.0471919	-0.179844	0.0377982	0.211887	0.0890438	0.939267	0.847742	0.838505	15	3	0.00722469	0.00600214	25.7571	0.0116156	51.8334	2.07613	2.35849	0.307511
311616	228858	228858_311616	Gdap1l1	Chr2 cM	Chr2:163280396-163297244(+)	ganglioside-induced differentiation-associated protein 1-like 1	Gdap1l1	Chr3 q42	ganglioside-induced differentiation-associated protein 1-like 1	0.0194976	0.0612521	0.0298016	0.024442	0.049794	0.0501384	0.42504	0.218656	0.552252	-0.0284078	-0.0363423	-0.0684677	0.067403	0.158846	0.128071	0.939267	0.847742	0.860378	16	3	0.00356922	0.00313775	23.4242	0.0368588	46.9833	1.8862	1.64774	0.438731
299514	66410	66410_299514	Mterf3	Chr13 cM	Chr13:67055032-67081152(-)	mitochondrial transcription termination factor 3	Mterf3	Chr7 q22	mitochondrial transcription termination factor 3	-0.0247355	0.0106008	0.00581003	0.0310108	0.0629856	0.0646596	0.425078	0.866343	0.928402	-0.0855156	-0.112849	-0.120921	0.0360445	0.13405	0.132541	0.939267	0.991801	0.994771	16	3	0.00788809	0.00531063	31.0134	0.00335649	64.1889	2.79243	0.0320992	0.984079
362316	18647	18647_362316	Cdk14	Chr5 cM	Chr5:4853384-5430251(-)	cyclin dependent kinase 14	Cdk14	Chr4 q13	cyclin-dependent kinase 14	0.0109925	-0.0240094	0.0298416	0.013782	0.0286351	0.0263899	0.425105	0.401772	0.258141	-0.0160198	-0.0801332	-0.0218817	0.0380047	0.0321143	0.0815648	0.939267	0.890573	0.70771	16	3	0	0.000826967	13.6596	0.398249	0	1	2.76834	0.250532
303566	217216	217216_303566	Hrob	Chr11 cM	Chr11:102139708-102156013(+)	homologous recombination factor with OB-fold	Hrob	Chr10 q32.1	homologous recombination factor with OB-fold	-0.0360395	-0.107244	-0.154892	0.0451994	0.0865089	0.112784	0.425252	0.215089	0.169643	-0.124629	-0.276799	-0.375946	0.0525498	0.0623098	0.0661607	0.939267	0.847742	0.637309	16	3	0.00970123	0.0100512	19.9841	0.0956063	42.1454	1.72847	3.50769	0.173107
25513	18708	18708_25513	Pik3r1	Chr13 cM	Chr13:101817269-101904725(-)	phosphoinositide-3-kinase regulatory subunit 1	Pik3r1	Chr2 q12	phosphoinositide-3-kinase regulatory subunit 1	0.0233664	-0.0825663	-0.166165	0.0293061	0.0588093	0.0616475	0.425265	0.160329	0.00703036	-0.0340725	-0.197831	-0.286992	0.0808052	0.0326979	-0.0453379	0.939267	0.845721	0.380363	16	3	0.00690337	0.00455931	36.2101	0.000550387	65.6307	2.90957	8.21678	0.0164342
298185	329872	329872_298185	Frem1	Chr4 cM	Chr4:82816164-82970576(-)	Fras1 related extracellular matrix protein 1	Frem1	Chr5 q31	Fras1 related extracellular matrix 1	-0.0383309	0.0347735	0.114713	0.0480751	0.0940498	0.0955879	0.42527	0.71158	0.230107	-0.132556	-0.149561	-0.0726355	0.0558947	0.219108	0.302062	0.939267	0.964994	0.687059	15	3	0.00867317	0.011285	15.9415	0.193928	32.2373	1.47574	1.47034	0.479423
690693	234733	234733_690693	Ddx19b	Chr8 cM	Chr8:111729820-111758383(-)	DEAD box helicase 19b	Ddx19b	Chr19 q12	DEAD-box helicase 19B	0.0293755	-0.0976287	-0.114001	0.0368478	0.0741913	0.0801023	0.425328	0.188206	0.15468	-0.0428448	-0.243041	-0.270999	0.101596	0.0477836	0.0429966	0.939267	0.845721	0.626555	16	3	0.0148109	0.0079238	82.8357	3.22039946015039e-12	81.4879	5.40186	3.33032	0.189161
498909	67914	67914_498909	Coq9	Chr8 cM	Chr8:95565041-95581523(+)	coenzyme Q9	Coq9	Chr19 p13	coenzyme Q9	-0.0127822	0.00390123	0.0143579	0.0160362	0.0319115	0.0295139	0.425402	0.9027	0.626627	-0.0442126	-0.0586441	-0.0434883	0.0186482	0.0664466	0.0722042	0.939267	0.997605	0.889532	15	3	8.41212388542824e-06	0.00147466	15.911	0.195345	0.202337	1.00203	0.246007	0.884261
114509	23939	23939_114509	Mapk7	Chr11 cM	Chr11:61379638-61385101(-)	mitogen-activated protein kinase 7	Mapk7	Chr10 q22	mitogen-activated protein kinase 7	-0.0319599	0.136803	0.0939546	0.040101	0.0813188	0.0897532	0.42546	0.0925098	0.295187	-0.110556	-0.0225789	-0.0819583	0.0466366	0.296185	0.269868	0.939267	0.836646	0.728606	15	3	0.0172396	0.00962082	55.1571	1.69625036328464e-07	77.6522	4.47472	3.43483	0.17953
309458	18572	18572_309458	Pdcd11	Chr19 cM	Chr19:47079183-47119585(+)	programmed cell death 11	Pdcd11	Chr1 q54	programmed cell death 11	-0.0155062	-0.0321912	0.0199322	0.0194574	0.0382156	0.0417616	0.425491	0.399587	0.633159	-0.0536419	-0.107092	-0.0619191	0.0226296	0.04271	0.101783	0.939267	0.890355	0.89209	16	3	0.00207586	0.00198505	24.8214	0.0243623	48.5154	1.94233	0.970055	0.61568
360969	71962	71962_360969	Castor1	Chr11 cM	Chr11:4168225-4172409(+)	cytosolic arginine sensor for mTORC1 subunit 1	Castor1	Chr14 q21	cytosolic arginine sensor for mTORC1 subunit 1	-0.0274998	-0.0795058	0.0685102	0.0345131	0.0638795	0.0750263	0.425571	0.213271	0.361165	-0.0951443	-0.204707	-0.0785387	0.0401446	0.0456958	0.215559	0.939267	0.847742	0.769592	16	3	0.00336304	0.00594702	13.4707	0.412149	20.194	1.25304	2.70204	0.258976
NA	111970	111970_NA	NA	NA	NA	NA	NA	NA	NA	-0.0325015	0.124703	0.0495664	0.0407977	0.0802691	0.0731712	0.425653	0.120289	0.49815	-0.112463	-0.0326214	-0.0938465	0.0474604	0.282028	0.192979	0.939267	0.844674	0.832369	14	3	0.0071446	0.00628134	22.6492	0.0197998	51.8559	2.0771	2.74942	0.252913
25402	12367	12367_25402	Casp3	Chr8 cM	Chr8:47070326-47092724(+)	caspase 3	Casp3	Chr16 q11	caspase 3	0.0426917	-0.0570235	0.0980592	0.0536176	0.109448	0.121095	0.425901	0.602361	0.418072	-0.0623969	-0.271538	-0.139283	0.14778	0.157491	0.335401	0.939267	0.937104	0.799405	15	3	0.0323122	0.017203	67.248	1.04427701198732e-09	81.9653	5.54488	1.15377	0.561644
312451	21415	21415_312451	Tcf7l1	Chr6 cM	Chr6:72603354-72766028(-)	transcription factor 7 like 1 (T cell specific, HMG box)	Tcf7l1	Chr4 q32	transcription factor 7 like 1	-0.0291513	0.0464014	0.0807494	0.0366153	0.0728228	0.0731121	0.425944	0.524006	0.269394	-0.100916	-0.0963287	-0.0625478	0.0426133	0.189131	0.224047	0.939267	0.916328	0.714285	16	3	0.00565969	0.00658154	24.6748	0.0254611	36.8292	1.58301	1.45656	0.482738
289671	58227	58227_289671	Fam184b	Chr5 cM	Chr5:45687047-45796843(-)	family with sequence similarity 184, member B	Fam184b	Chr14 q11	family with sequence similarity 184, member B	-0.0252152	0.0259296	0.0564165	0.0316722	0.0635154	0.0676534	0.425957	0.683096	0.404335	-0.0872916	-0.0985583	-0.0761817	0.0368613	0.150418	0.189015	0.939267	0.95717	0.793032	16	3	0.00355783	0.00568594	16.2063	0.238171	23.7058	1.31072	0.808168	0.667588
363213	69668	69668_363213	Ccdc115	Chr1 cM	Chr1:34475751-34478753(-)	coiled-coil domain containing 115	Ccdc115	Chr9 q21	coiled-coil domain containing 115	0.020446	0.03964	0.0710407	0.0256853	0.0514806	0.0524624	0.426021	0.4413	0.175697	-0.0298962	-0.06126	-0.0317838	0.0707881	0.14054	0.173865	0.939267	0.898394	0.641315	16	3	0.00411693	0.00343587	30.3854	0.00414282	54.2465	2.18563	2.27882	0.320008
690911	56381	56381_690911	Spen	Chr4 cM	Chr4:141195201-141265908(-)	spen family transcription repressor	Spen	Chr5 q36	spen family transcriptional repressor	-0.0304234	-0.0135076	0.0719204	0.0382198	0.0778487	0.0842515	0.426026	0.86225	0.393305	-0.105333	-0.166088	-0.0932095	0.0444861	0.139073	0.23705	0.939267	0.991253	0.785249	16	3	0.0139161	0.00837191	39.702	0.000154354	73.6586	3.79631	0.845831	0.655134
303689	217342	217342_303689	Ube2o	Chr11 cM	Chr11:116428566-116472273(-)	ubiquitin-conjugating enzyme E2O	Ube2o	Chr10 q32.2	ubiquitin-conjugating enzyme E2O	0.0174886	-0.0131333	0.0145864	0.0219728	0.0439024	0.0410755	0.426078	0.764828	0.722506	-0.0255773	-0.0991804	-0.0659201	0.0605545	0.0729138	0.095093	0.939267	0.976871	0.926651	15	3	0.00239936	0.00204677	24.6115	0.0167751	52.2026	2.09216	0.227397	0.892527
365813	66949	66949_365813	Trim59	Chr3 cM	Chr3:68942625-68952075(-)	tripartite motif-containing 59	Trim59	Chr2 q32	tripartite motif-containing 59	0.0303597	0.226277	0.0659058	0.0381473	0.0764733	0.0827205	0.426117	0.00308742	0.425608	-0.0444077	0.0763918	-0.0962234	0.105127	0.376162	0.228035	0.939267	0.564403	0.802592	16	3	0.00730133	0.00787362	20.0098	0.0949667	38.1963	1.61803	8.78926	0.0123434
365583	212898	212898_365583	Dse	Chr10 cM	Chr10:34027389-34083711(-)	dermatan sulfate epimerase	Dse	Chr20 q11	dermatan sulfate epimerase	-0.0276635	-0.058139	-0.00754498	0.0347718	0.0685728	0.0717285	0.42628	0.396526	0.916227	-0.095815	-0.192539	-0.14813	0.0404879	0.0762613	0.13304	0.939267	0.889841	0.992029	15	3	0.00373286	0.00671685	15.5202	0.214215	21.5362	1.27447	0.721182	0.697264
294606	68675	68675_294606	Arb2a	Chr13 cM	Chr13:77856799-78314359(+)	ARB2 cotranscriptional regulator A	Arb2a	Chr2 q11	ARB2 cotranscriptional regulator A	-0.013682	0.00472405	-0.0197577	0.0172014	0.0337182	0.0283344	0.426381	0.888578	0.485613	-0.0473962	-0.0613623	-0.075292	0.0200321	0.0708104	0.0357767	0.939267	0.995676	0.828023	15	3	0	0.00134772	6.75915	0.873111	0	1	0.488801	0.783174
NA	67188	67188_NA	Sgms1os1	Chr19 cM	Chr19:32366616-32368584(+)	Sgms1 opposite strand transcript 1	NA	NA	NA	0.0348105	0.0737638	0.0495584	0.0437669	0.0869148	0.0865095	0.426403	0.396053	0.566735	-0.050971	-0.096586	-0.119997	0.120592	0.244114	0.219114	0.939267	0.889558	0.866563	13	3	0.00883158	0.00927624	22.3384	0.0134707	52.1764	2.09102	1.05954	0.58874
292058	272551	272551_292058	Gins2	Chr8 cM	Chr8:121308005-121315814(-)	GINS complex subunit 2	Gins2	Chr19 q12	GINS complex subunit 2	0.0395756	-0.0656518	-0.0519188	0.0497764	0.0893628	0.109841	0.426574	0.462543	0.636446	-0.0579843	-0.2408	-0.267203	0.137135	0.109496	0.163365	0.939267	0.905193	0.893571	15	3	0.00916429	0.0105121	36.0586	0.000317038	51.0972	2.04487	0.769056	0.680772
311055	66860	66860_311055	Tanc1	Chr2 cM	Chr2:59442386-59676493(+)	tetratricopeptide repeat, ankyrin repeat and coiled-coil containing 1	Tanc1	Chr3 q21	tetratricopeptide repeat, ankyrin repeat and coiled-coil containing 1	-0.123034	0.453978	0.34527	0.154757	0.314095	0.3524	0.426606	0.148359	0.3272	-0.426352	-0.161636	-0.345421	0.180284	1.06959	1.03596	0.939267	0.845721	0.750672	15	3	0.325216	0.142606	316.491	1.60754600640573e-60	96.9211	32.4794	2.59072	0.273799
290232	28113	28113_290232	Tinf2	Chr14 cM	Chr14:55912146-55919277(-)	Terf1 (TRF1)-interacting nuclear factor 2	Tinf2	Chr15 p13	TERF1 interacting nuclear factor 2	0.0371982	-0.0230058	-0.0595216	0.0468197	0.0940932	0.105102	0.426905	0.806843	0.571175	-0.0545667	-0.207425	-0.265518	0.128963	0.161413	0.146475	0.939267	0.98261	0.868462	15	3	0.0245412	0.0130431	54.1039	2.61831145202396e-07	82.222	5.62491	0.350123	0.839405
289095	226518	226518_289095	Nmnat2	Chr1 cM	Chr1:152830744-152995007(+)	nicotinamide nucleotide adenylyltransferase 2	Nmnat2	Chr13 q21	nicotinamide nucleotide adenylyltransferase 2	0.0135876	0.0457951	-0.00889238	0.0171036	0.0344747	0.0316513	0.426946	0.184057	0.77875	-0.0199348	-0.0217742	-0.0709279	0.04711	0.113364	0.0531431	0.939267	0.845721	0.94718	16	3	0.00124254	0.00123135	21.6951	0.0602704	40.6944	1.68618	2.02754	0.362849
81732	74117	74117_81732	Actr3	Chr1 cM	Chr1:125320642-125363464(-)	ARP3 actin-related protein 3	Actr3	Chr13 q12	actin related protein 3	-0.017123	0.0259785	0.0436888	0.0215566	0.0435484	0.0461482	0.427005	0.550813	0.343789	-0.0593731	-0.0593749	-0.04676	0.0251272	0.111332	0.134138	0.939267	0.924728	0.759787	16	3	0.00414062	0.00253257	47.6095	7.62092186470317e-06	70.7498	3.41878	1.09124	0.579482
NA	319251	319251_NA	NA	NA	NA	NA	NA	NA	NA	0.0642771	0.16176	0.087405	0.0809349	0.163115	0.179983	0.427089	0.321348	0.62723	-0.0943525	-0.15794	-0.265355	0.222907	0.481459	0.440165	0.939267	0.867718	0.889532	12	3	0.0386352	0.0369317	20.7141	0.0139823	54.442	2.195	1.11486	0.572679
100145871	11532	11532_100145871	Adh5	Chr3 cM	Chr3:138148854-138161260(+)	alcohol dehydrogenase 5 (class III), chi polypeptide	Adh5	Chr2 q44	alcohol dehydrogenase 5 (class III), chi polypeptide	0.010572	-0.0310926	0.0395479	0.0133135	0.0257841	0.0246084	0.427149	0.227864	0.108034	-0.015522	-0.0816285	-0.00868363	0.036666	0.0194434	0.0877795	0.939267	0.847742	0.591976	15	3	0	0.000978191	11.5483	0.482605	0	1	4.48321	0.106288
300668	13478	13478_300668	Dpagt1	Chr9 cM	Chr9:44237316-44245197(+)	dolichyl-phosphate N-acetylglucosaminephosphotransferase 1	Dpagt1	Chr8 q22	dolichyl-phosphate N-acetylglucosaminephosphotransferase 1	-0.0151292	-0.0277883	-0.00463395	0.0190526	0.0383123	0.0436663	0.427152	0.468262	0.915486	-0.0524717	-0.102879	-0.0902183	0.0222132	0.0473025	0.0809504	0.939267	0.906391	0.991931	15	3	0.00124456	0.00217968	14.6712	0.259912	22.399	1.28864	0.5272	0.768281
NA	102636808	102636808_NA	NA	NA	NA	NA	NA	NA	NA	-0.0281137	0.0571914	-0.0233165	0.0354065	0.0744758	0.072695	0.427181	0.442535	0.748404	-0.0975091	-0.0887786	-0.165796	0.0412818	0.203161	0.119163	0.939267	0.899241	0.935364	11	3	0	0.00907322	3.63043	0.888835	0	1	0.589797	0.744607
679942	72713	72713_679942	Angptl1	Chr1 cM	Chr1:156666495-156688648(+)	angiopoietin-like 1	Angptl1	Chr13 q22	angiopoietin-like 1	-0.0629386	0.156249	-0.369464	0.0792667	0.157182	0.18267	0.427189	0.320191	0.0431165	-0.218298	-0.151822	-0.727491	0.0924213	0.464319	-0.0114379	0.939267	0.866842	0.53565	16	3	0.0518546	0.0347968	46.2153	1.30990807382051e-05	85.4103	6.85415	5.41783	0.0666091
64521	70747	70747_64521	Tspan2	Chr3 cM	Chr3:102642086-102679626(+)	tetraspanin 2	Tspan2	Chr2 q34	tetraspanin 2	0.0347254	0.208758	0.163276	0.0437432	0.0899708	0.0982032	0.427285	0.0203252	0.0963861	-0.0510097	0.0324188	-0.029199	0.12046	0.385098	0.355751	0.939267	0.782206	0.584421	16	3	0.0132475	0.010853	26.2396	0.0157844	51.0611	2.04337	6.69098	0.0352429
368066	21743	21743_368066	Inmt	Chr6 cM	Chr6:55147612-55151975(-)	indolethylamine N-methyltransferase	Inmt	Chr4 q24	indolethylamine N-methyltransferase	0.0375609	-0.0575278	0.244591	0.0473153	0.0840523	0.0829932	0.427287	0.493705	0.00320752	-0.0551753	-0.222267	0.081927	0.130297	0.107212	0.407255	0.939267	0.913382	0.293166	15	3	0	0.0134567	14.3328	0.279965	0	1	8.89427	0.0117121
432367	237636	237636_432367	Npc1l1	Chr11 cM	Chr11:6161013-6180143(-)	NPC1 like intracellular cholesterol transporter 1	Npc1l1	Chr14	NPC1 like intracellular cholesterol transporter 1	-0.0233098	0.0662902	-0.164226	0.029365	0.0540413	0.0562312	0.427316	0.219951	0.0034941	-0.0808641	-0.0396288	-0.274437	0.0342446	0.172209	-0.0540151	0.939267	0.847742	0.304182	12	3	5.82488277198312e-06	0.00557476	12.5027	0.186429	0.0358766	1.00036	9.3381	0.00938119
294557	237353	237353_294557	Sh3rf3	Chr10 cM	Chr10:58649181-58974738(+)	SH3 domain containing ring finger 3	Sh3rf3	Chr20 q11	SH3 domain containing ring finger 3	0.0472697	-0.0343645	-0.126296	0.0595614	0.118264	0.132132	0.427411	0.771377	0.339158	-0.0694685	-0.266157	-0.38527	0.164008	0.197428	0.132678	0.939267	0.97845	0.756815	15	3	0.0376045	0.0191404	125.668	4.55706705488381e-21	86.6899	7.51309	0.957177	0.619657
366984	71949	71949_366984	Cers5	Chr15 cM	Chr15:99633473-99670396(-)	ceramide synthase 5	Cers5	Chr7	ceramide synthase 5	-0.00899144	-0.0245948	0.0508797	0.0113307	0.0216872	0.0225114	0.427459	0.256767	0.0238106	-0.0311992	-0.067101	0.0067581	0.0132163	0.0179114	0.0950013	0.939267	0.849801	0.489772	15	3	0	0.000842087	9.8604	0.628206	0	1	5.58748	0.0611919
NA	94094	94094_NA	Trim34a	Chr7 cM	Chr7:103893664-103911441(+)	tripartite motif-containing 34A	NA	NA	NA	0.0361063	0.137207	-0.0808535	0.0455013	0.0813869	0.0772487	0.427473	0.0918231	0.295254	-0.0530746	-0.0223086	-0.232258	0.125287	0.296722	0.0705511	0.939267	0.836646	0.728606	13	3	0	0.000590394	10.4878	0.398791	0	1	3.11053	0.211133
29701	24046	24046_29701	Scn11a	Chr9 cM	Chr9:119582829-119654522(-)	sodium channel, voltage-gated, type XI, alpha	Scn11a	Chr8 q32	sodium voltage-gated channel alpha subunit 11	0.0342059	0.00848751	-0.0169839	0.0431146	0.0667404	0.087745	0.427561	0.898804	0.846521	-0.0502971	-0.122321	-0.188961	0.118709	0.139296	0.154993	0.939267	0.996932	0.968032	13	3	4.255855726167e-06	0.00384877	10.3182	0.413033	0.0282677	1.00028	0.0459942	0.977265
NA	108168293	108168293_NA	NA	NA	NA	NA	NA	NA	NA	0.100412	0.0922206	0.466762	0.126572	0.258212	0.298902	0.427595	0.720979	0.118384	-0.147666	-0.413865	-0.119075	0.348489	0.598306	1.0526	0.939267	0.965871	0.60006	12	3	0.105993	0.0895375	22.3681	0.00778279	71.7162	3.53559	2.44077	0.295116
308118	56533	56533_308118	Rgs17	Chr10 cM	Chr10:5775663-5872400(-)	regulator of G-protein signaling 17	Rgs17	Chr1 q11	regulator of G-protein signaling 17	-0.0188424	-0.0277877	-0.0553275	0.0237516	0.0493916	0.0466021	0.427598	0.573707	0.235136	-0.0653947	-0.124594	-0.146666	0.02771	0.0690181	0.036011	0.939267	0.931087	0.689964	16	3	0.00252357	0.0025739	26.4458	0.014803	40.8407	1.69035	1.46969	0.479581
NA	100504312	100504312_NA	NA	NA	NA	NA	NA	NA	NA	-0.0267091	0.048161	-0.0596462	0.0336715	0.0646555	0.08547	0.427646	0.456341	0.485264	-0.092704	-0.0785615	-0.227164	0.0392858	0.174883	0.107872	0.939267	0.903737	0.827776	12	3	0.00130236	0.00662322	8.87048	0.449315	6.93649	1.07454	0.803679	0.669088
305614	20742	20742_305614	Sptbn1	Chr11 cM	Chr11:30049395-30218175(-)	spectrin beta, non-erythrocytic 1	Sptbn1	Chr14 q22	spectrin, beta, non-erythrocytic 1	-0.016319	0.000628277	0.0385924	0.0205743	0.0379054	0.0478774	0.427675	0.986776	0.420204	-0.0566439	-0.0736649	-0.0552455	0.0240058	0.0749215	0.13243	0.939267	1	0.801184	13	3	0.000403218	0.00196559	7.98771	0.630038	7.45947	1.08061	0.691159	0.70781
NA	73100	73100_NA	NA	NA	NA	NA	NA	NA	NA	0.0424131	-0.0605213	-0.097061	0.0534923	0.1033	0.0967814	0.427847	0.557956	0.315914	-0.0624299	-0.262985	-0.286749	0.147256	0.141943	0.0926271	0.939267	0.925701	0.742309	13	3	0.015722	0.0114282	27.498	0.00217103	66.5601	2.99044	1.37105	0.503825
361696	58988	58988_361696	Rps6kb2	Chr19 cM	Chr19:4206791-4213382(-)	ribosomal protein S6 kinase, polypeptide 2	Rps6kb2	Chr1 q43	ribosomal protein S6 kinase B2	-0.0250367	-0.00980431	0.0363849	0.0315789	0.0608797	0.0630991	0.427877	0.872059	0.564189	-0.0869302	-0.129126	-0.087287	0.0368569	0.109518	0.160057	0.939267	0.992788	0.865567	16	3	0.00400821	0.00439604	17.985	0.158088	37.1798	1.59184	0.412878	0.813476
24261	11443	11443_24261	Chrnb1	Chr11 cM	Chr11:69674862-69686742(-)	cholinergic receptor nicotinic beta 1 subunit	Chrnb1	Chr10 q24	cholinergic receptor nicotinic beta 1 subunit	-0.0237373	0.0146148	-0.048134	0.0299426	0.0356946	0.063999	0.427918	0.682217	0.451987	-0.0824238	-0.0553453	-0.17357	0.0349492	0.0845749	0.0773017	0.939267	0.95717	0.813433	16	3	0.000189383	0.00247983	10.3428	0.665687	1.81248	1.01846	0.995243	0.607975
25202	54195	54195_25202	Gucy1b1	Chr3 cM	Chr3:81939313-81981996(-)	guanylate cyclase 1, soluble, beta 1	Gucy1b1	Chr2 q34	guanylate cyclase 1 soluble subunit beta 1	0.0192036	-0.0225038	-0.0167313	0.0242278	0.0493186	0.0509404	0.427995	0.648178	0.742572	-0.028282	-0.119166	-0.116573	0.0666892	0.0741589	0.08311	0.939267	0.950484	0.93346	16	3	0.00426869	0.00315846	34.8916	0.000879748	57.5706	2.35685	0.267471	0.874821
NA	667118	667118_NA	Zbed6	Chr1 cM	Chr1:133547678-133589056(-)	zinc finger, BED type containing 6	NA	NA	NA	-0.0280255	-0.0058867	0.000607746	0.035359	0.0685975	0.0447887	0.428011	0.931613	0.989174	-0.0973278	-0.140335	-0.0871764	0.0412768	0.128562	0.0883919	0.939267	1	1	13	3	2.36811910468283e-07	0.00346794	9.82948	0.455579	0.00229286	1.00002	0.00749876	0.996258
690253	225655	225655_690253	Prelid3a	Chr18 cM	Chr18:67597936-67612905(+)	PRELI domain containing 3A	Prelid3a	Chr18 q12.1	PRELI domain containing 3A	0.0148731	0.0406861	-0.00560069	0.0187666	0.0364675	0.036478	0.428052	0.264558	0.877976	-0.0219088	-0.0307888	-0.0770963	0.0516551	0.112161	0.0658949	0.939267	0.854028	0.978311	16	3	0.000566936	0.0016264	13.2312	0.430114	12.2223	1.13924	1.28751	0.525317
296981	140494	140494_296981	Atp6v0a4	Chr6 cM	Chr6:38025418-38101521(-)	ATPase, H+ transporting, lysosomal V0 subunit A4	Atp6v0a4	Chr4 q23	ATPase H+ transporting V0 subunit a4	0.0377822	-0.0655975	0.0367834	0.0476784	0.0851381	0.103745	0.428105	0.441013	0.722922	-0.0556657	-0.232465	-0.166553	0.13123	0.10127	0.24012	0.939267	0.898394	0.926726	15	3	0.00602043	0.0101656	9.84604	0.629465	21.2195	1.26935	0.830071	0.660317
286993	216965	216965_286993	Taok1	Chr11 cM	Chr11:77419988-77498641(-)	TAO kinase 1	Taok1	Chr10 q24	TAO kinase 1	-0.0151677	-0.00370839	-0.0506181	0.0191434	0.0380558	0.0315032	0.428172	0.922372	0.108107	-0.0526881	-0.0782963	-0.112363	0.0223526	0.0708796	0.011127	0.939267	1	0.591976	15	3	0.000405386	0.00123564	13.5879	0.327795	10.966	1.12317	2.60513	0.271834
310269	75740	75740_310269	Egfem1	Chr3 cM	Chr3:29136172-29745358(+)	EGF-like and EMI domain containing 1	Egfem1	Chr2 q24	EGF-like and EMI domain containing 1	0.0269424	0.0463809	0.157407	0.0340056	0.0628666	0.0664274	0.428189	0.460656	0.0178066	-0.0397072	-0.0768354	0.027212	0.0935921	0.169597	0.287603	0.939267	0.905193	0.473148	11	3	0	0.00676501	1.7095	0.98866	0	1	5.95839	0.0508338
311419	67333	67333_311419	Stk35	Chr2 cM	Chr2:129642437-129674207(+)	serine/threonine kinase 35	Stk35	Chr3 q36	serine/threonine kinase 35	0.0382412	-0.010364	-0.0462112	0.0482681	0.0976183	0.109895	0.428206	0.915449	0.674118	-0.0563626	-0.201692	-0.261601	0.132845	0.180964	0.169179	0.939267	0.99968	0.90809	16	3	0.0301314	0.0140241	88.8706	2.29712703354652e-13	89.117	9.18862	0.178102	0.914799
287986	208643	208643_287986	Eif4g1	Chr16 cM	Chr16:20491457-20511633(+)	eukaryotic translation initiation factor 4, gamma 1	Eif4g1	Chr11 q23	eukaryotic translation initiation factor 4 gamma 1	-0.0111658	0.00704511	0.00310431	0.0140972	0.0262104	0.0246276	0.428327	0.788091	0.899692	-0.0387958	-0.0443263	-0.0451649	0.0164642	0.0584165	0.0513735	0.939267	0.980753	0.986414	15	3	0.000102674	0.000584854	14.519	0.268801	5.48172	1.058	0.0889258	0.956511
314443	212198	212198_314443	Wdr25	Chr12 cM	Chr12:108860155-108994380(+)	WD repeat domain 25	Wdr25	Chr6 q32	WD repeat domain 25	0.0286938	0.105082	0.116388	0.036233	0.0727409	0.0744374	0.428404	0.148569	0.11792	-0.0423215	-0.0374878	-0.0295069	0.0997092	0.247651	0.262282	0.939267	0.845721	0.60006	15	3	0.00916586	0.00733399	34.0262	0.000668142	56.6795	2.30838	4.11519	0.127761
298992	664883	664883_298992	Nova1	Chr12 cM	Chr12:46744678-46866143(-)	NOVA alternative splicing regulator 1	Nova1	Chr6 q21	NOVA alternative splicing regulator 1	-0.0312007	-0.1536	-0.242308	0.0394058	0.0807799	0.0908813	0.42849	0.0572413	0.00767146	-0.108435	-0.311926	-0.420432	0.0460333	0.00472565	-0.0641835	0.939267	0.83215	0.389906	15	3	0.0167504	0.00913216	51.951	6.32475151326372e-07	79.9546	4.98868	8.79671	0.0122975
64365	21452	21452_64365	Tcn2	Chr11 cM	Chr11:3867192-3882159(-)	transcobalamin 2	Tcn2	Chr14 q21	transcobalamin 2	0.0260772	0.0985109	0.075011	0.0329403	0.0665746	0.0761493	0.428563	0.138952	0.324599	-0.0384845	-0.031973	-0.0742389	0.090639	0.228995	0.224261	0.939267	0.845721	0.749513	16	3	0.00858728	0.00631296	30.5127	0.00397036	56.3331	2.29007	2.78207	0.248817
310019	105372	105372_310019	Utp15	Chr13 cM	Chr13:98383353-98399500(-)	UTP15 small subunit processome component	Utp15	Chr2 q12	UTP15, small subunit processome component	0.0223581	-0.093163	0.0342073	0.0282436	0.0571125	0.0597642	0.428584	0.102844	0.56707	-0.0329983	-0.205101	-0.0829283	0.0777146	0.0187754	0.151343	0.939267	0.836646	0.866679	16	3	0.00645981	0.00438759	32.9693	0.00172219	62.1106	2.63926	3.37074	0.185376
292008	234723	234723_292008	Txnl4b	Chr8 cM	Chr8:110292524-110300683(+)	thioredoxin-like 4B	Txnl4b	Chr19 q12	thioredoxin-like 4B	0.0124201	0.00498344	0.0211737	0.0156917	0.0293329	0.028842	0.428646	0.865095	0.462872	-0.018335	-0.0525079	-0.0353557	0.0431752	0.0624748	0.077703	0.939267	0.991801	0.81659	16	3	0	0.000748444	13.5906	0.403291	0	1	0.602368	0.739941
500362	74071	74071_500362	Lmntd1	Chr6 cM	Chr6:145311619-145560045(-)	lamin tail domain containing 1	Lmntd1	Chr4 q44	lamin tail domain containing 1	0.0327775	0.0646762	0.101435	0.0414166	0.0725038	0.0945404	0.428705	0.372372	0.283303	-0.0483975	-0.0774286	-0.0838606	0.113952	0.206781	0.286731	0.939267	0.880341	0.72124	15	3	0.00604503	0.00664958	26.5518	0.00895976	52.6897	2.11371	1.95669	0.375932
29333	17221	17221_29333	Cd46	Chr1 cM	Chr1:194719134-194774557(-)	CD46 antigen, complement regulatory protein	Cd46	Chr13 q27	CD46 molecule	-0.0311564	-0.0610442	-0.0889592	0.0393693	0.0755737	0.0757838	0.428717	0.419238	0.240453	-0.108319	-0.209166	-0.237493	0.046006	0.0870775	0.0595744	0.939267	0.895722	0.694014	15	3	0.00550638	0.00646842	19.1413	0.085175	46.7041	1.87632	1.9613	0.375067
305509	432530	432530_305509	Adcy1	Chr11 cM	Chr11:7013489-7128506(+)	adenylate cyclase 1	Adcy1	Chr14 q21	adenylate cyclase 1	-0.0192289	-0.051544	-0.0511805	0.0242977	0.0498997	0.0501135	0.428718	0.301626	0.307117	-0.0668516	-0.149346	-0.149401	0.0283938	0.0462576	0.0470403	0.939267	0.863247	0.734701	15	3	0.00227706	0.00288644	23.1176	0.0267439	32.3077	1.47727	1.69023	0.429508
289350	98732	98732_289350	Rab3gap2	Chr1 cM	Chr1:184936314-185018956(+)	RAB3 GTPase activating protein subunit 2	Rab3gap2	Chr13 q26	RAB3 GTPase activating non-catalytic protein subunit 2	-0.0105998	-0.0070481	-0.0219841	0.0133966	0.0268126	0.0241853	0.428811	0.792654	0.363356	-0.0368567	-0.0595998	-0.0693864	0.0156571	0.0455036	0.0254181	0.939267	0.980753	0.770804	16	3	8.55754387151667e-05	0.000841998	13.6587	0.398308	3.24431	1.03353	0.877249	0.644923
298500	69780	69780_298500	Smap2	Chr4 cM	Chr4:120825514-120874444(-)	small ArfGAP 2	Smap2	Chr5 q36	small ArfGAP2	0.0290869	-0.00533925	-0.0879611	0.0367649	0.0741913	0.0782529	0.42885	0.942629	0.260987	-0.0429709	-0.150752	-0.241334	0.101145	0.140073	0.0654117	0.939267	1	0.709878	16	3	0.014867	0.00748836	82.6259	3.52831147819295e-12	87.9721	8.31399	1.27656	0.528201
287462	216874	216874_287462	Camta2	Chr11 cM	Chr11:70560289-70578931(-)	calmodulin binding transcription activator 2	Camta2	Chr10 q24	calmodulin binding transcription activator 2	-0.0147233	-0.0210234	-0.0133735	0.0186099	0.038257	0.0378882	0.428854	0.582641	0.72411	-0.051198	-0.0960058	-0.087633	0.0217514	0.053959	0.0608861	0.939267	0.933363	0.927258	16	3	0.0016537	0.00169708	29.0696	0.00639864	40.2114	1.67256	0.35159	0.83879
294079	69104	69104_294079	Marchf5	Chr19 cM	Chr19:37184942-37199550(+)	membrane associated ring-CH-type finger 5	Marchf5	Chr1 q53	membrane associated ring-CH-type finger 5	0.01274	-0.0194766	-0.0342788	0.0161044	0.0326086	0.0310962	0.428893	0.550317	0.270311	-0.018824	-0.0833883	-0.0952262	0.044304	0.0444351	0.0266686	0.939267	0.924439	0.714534	16	3	0.000919854	0.00126346	16.188	0.239127	27.748	1.38405	1.39665	0.497417
499926	228801	228801_499926	Bpifb1	Chr2 cM	Chr2:154032738-154062263(+)	BPI fold containing family B, member 1	Bpifb1	Chr3 q41	BPI fold containing family B, member 1	0.0465841	-0.0278521	-0.062665	0.0588927	0.104857	0.131057	0.428944	0.790531	0.632544	-0.0688435	-0.233367	-0.319533	0.162012	0.177663	0.194203	0.939267	0.980753	0.892035	12	3	0.00715581	0.0153457	9.19524	0.419451	18.3767	1.22514	0.243608	0.885322
313236	74735	74735_313236	Trim14	Chr4 cM	Chr4:46505072-46536148(-)	tripartite motif-containing 14	Trim14	Chr5 q22	tripartite motif-containing 14	0.0381598	0.096857	0.0294971	0.0482431	0.0914631	0.108569	0.42895	0.289612	0.78586	-0.0563949	-0.0824073	-0.183294	0.132715	0.276121	0.242288	0.939267	0.85783	0.949756	15	3	0.0132098	0.0118253	22.4603	0.0326731	63.7715	2.76026	1.18574	0.552737
100216475	238023	238023_100216475	Hexd	Chr11 cM	Chr11:121095259-121113481(+)	hexosaminidase D	Hexd	Chr10	hexosaminidase D	-0.0200113	0.0596698	0.0198318	0.025301	0.0517937	0.0566087	0.428986	0.249294	0.726089	-0.0696003	-0.0418441	-0.0911191	0.0295777	0.161184	0.130783	0.939267	0.847914	0.927447	15	3	0.00303069	0.0036702	16.9634	0.15098	33.9929	1.51499	1.33127	0.513946
361666	66165	66165_361666	Bccip	Chr7 cM	Chr7:133311062-133322874(+)	BRCA2 and CDKN1A interacting protein	Bccip	Chr1 q41	BRCA2 and CDKN1A interacting protein	0.00995594	0.0095395	-0.0104125	0.0125889	0.026268	0.0243474	0.429029	0.716485	0.668895	-0.0147178	-0.0419448	-0.0581325	0.0346296	0.0610238	0.0373074	0.939267	0.965574	0.90646	15	3	0	0.0010897	8.06421	0.780092	0	1	0.241445	0.88628
312907	240726	240726_312907	Slco5a1	Chr1 cM	Chr1:12936773-13062874(-)	solute carrier organic anion transporter family, member 5A1	Slco5a1	Chr5 q11	solute carrier organic anion transporter family, member 5A1	0.134989	0.340397	0.211794	0.170708	0.334585	0.37531	0.429084	0.308978	0.572538	-0.199593	-0.315378	-0.5238	0.469571	0.996171	0.947387	0.939267	0.863247	0.86892	14	3	0.338448	0.162068	98.1907	4.07195055449162e-16	98.3815	61.7874	1.31443	0.518292
500673	75801	75801_500673	4930447C04Rik	Chr12 cM	Chr12:72926967-72964742(-)	RIKEN cDNA 4930447C04 gene	Six6os1	Chr6 q24	Six6 opposite strand transcript 1	0.162268	-0.300195	-0.609397	0.205298	0.400624	0.418713	0.429294	0.453666	0.145557	-0.240109	-1.0854	-1.43006	0.564644	0.485014	0.211265	0.939267	0.902835	0.624094	13	3	0.428798	0.211994	332.765	1.8018159532239e-65	95.6993	23.252	2.64013	0.267118
56646	16852	16852_56646	Lgals1	Chr15 cM	Chr15:78810925-78814665(+)	lectin, galactose binding, soluble 1	Lgals1	Chr7 q34	galectin 1	-0.0214952	-0.113913	-0.0205604	0.0271962	0.0511154	0.0553322	0.429309	0.0258442	0.710204	-0.0747987	-0.214097	-0.12901	0.0318084	-0.0137287	0.0878887	0.939267	0.790187	0.921645	15	3	1.30814769978475e-06	0.00432344	15.3267	0.224057	0.0105274	1.00011	5.01211	0.0815896
302812	208968	208968_302812	Zfp280c	ChrX cM	ChrX:47630502-47683381(-)	zinc finger protein 280C	Zfp280c	ChrX q36	zinc finger protein 280C	0.0226054	0.0253061	-0.0741702	0.0286023	0.0571994	0.0655198	0.429332	0.658185	0.257623	-0.0334541	-0.0868026	-0.202587	0.0786649	0.137415	0.0542463	0.939267	0.952233	0.707697	15	3	0.00541679	0.00450804	26.1023	0.0103816	53.3082	2.1417	1.46573	0.480531
25363	11370	11370_25363	Acadvl	Chr11 cM	Chr11:69901009-69906237(-)	acyl-Coenzyme A dehydrogenase, very long chain	Acadvl	Chr10 q24	acyl-CoA dehydrogenase, very long chain	0.0162975	0.0145761	0.0152691	0.0206227	0.0415896	0.0438366	0.429372	0.725982	0.727601	-0.0241223	-0.066938	-0.070649	0.0567172	0.0960902	0.101187	0.939267	0.967737	0.927612	16	3	0.00277464	0.00235141	23.207	0.0392586	50.2428	2.00976	0.215229	0.897974
363192	71765	71765_363192	Klhdc3	Chr17 cM	Chr17:46985476-46991840(-)	kelch domain containing 3	Klhdc3	Chr9 q12	kelch domain containing 3	0.0184876	-0.028293	-0.0528512	0.023395	0.0472388	0.0476819	0.42939	0.549216	0.267684	-0.0273658	-0.120879	-0.146306	0.064341	0.0642934	0.0406036	0.939267	0.92428	0.713897	16	3	0.00364738	0.00281101	30.6906	0.00374089	55.9105	2.26811	1.41878	0.491945
360796	94254	94254_360796	Rcc1l	Chr5 cM	Chr5:134176893-134205613(-)	reculator of chromosome condensation 1 like	Rcc1l	Chr12 q12	RCC1 like	0.0149528	-0.0146253	0.0897032	0.0189232	0.0288907	0.0387312	0.42942	0.612698	0.020556	-0.022136	-0.0712501	0.0137914	0.0520416	0.0419995	0.165615	0.939267	0.941434	0.480265	16	3	0	0.00166747	4.94377	0.97641	0	1	5.65653	0.0591153
NA	195209	195209_NA	Zfp469	Chr8 cM	Chr8:122985359-122999389(+)	zinc finger protein 469	NA	NA	NA	-0.044172	0.0476665	-0.0343442	0.0559095	0.111836	0.0971239	0.429491	0.66995	0.72363	-0.153753	-0.171529	-0.224704	0.0654086	0.266862	0.156015	0.939267	0.954805	0.927152	13	3	0.0129563	0.0120967	21.5072	0.0178218	54.3897	2.19249	0.312096	0.855518
679110	212398	212398_679110	Frat2	Chr19 cM	Chr19:41834411-41836571(-)	frequently rearranged in advanced T cell lymphomas 2	Frat2	Chr1	FRAT regulator of WNT signaling pathway 2	-0.0370609	0.0580044	0.138897	0.0469203	0.093677	0.104968	0.429603	0.535787	0.185758	-0.129023	-0.125599	-0.066836	0.0549011	0.241608	0.344629	0.939267	0.918569	0.64801	15	3	0.0190361	0.012168	71.4753	1.69470858902555e-10	72.847	3.68284	2.10458	0.349137
100360427	104394	104394_100360427	E2f4	Chr8 cM	Chr8:106024295-106032002(+)	E2F transcription factor 4	E2f4	Chr19	E2F transcription factor 4	0.0212929	0.0858709	0.00720733	0.0269594	0.055009	0.0596759	0.429636	0.118516	0.90387	-0.0315466	-0.0219447	-0.109755	0.0741325	0.193687	0.12417	0.939267	0.842731	0.988352	16	3	0.00562104	0.00424325	30.5864	0.00387379	54.9203	2.21829	2.4808	0.289269
684979	328779	328779_684979	Hs3st6	Chr17 cM	Chr17:24971962-24977658(+)	heparan sulfate (glucosamine) 3-O-sulfotransferase 6	Hs3st6	Chr10 q12	heparan sulfate-glucosamine 3-sulfotransferase 6	0.0646095	-0.207452	0.144377	0.081809	0.163441	0.201655	0.429668	0.204343	0.474018	-0.0957333	-0.527792	-0.250861	0.224952	0.112887	0.539614	0.939267	0.847742	0.822507	13	3	0.0343466	0.0363022	16.9988	0.0743908	47.8162	1.9163	2.58658	0.274367
500116	101214	101214_500116	Tra2a	Chr6 cM	Chr6:49220858-49240967(-)	transformer 2 alpha	Tra2a	Chr4 q24	transformer 2 alpha	-0.0191199	0.0713845	0.0271178	0.0242116	0.0482375	0.0467185	0.429701	0.138912	0.561611	-0.0665737	-0.0231593	-0.0644489	0.0283338	0.165928	0.118684	0.939267	0.845721	0.864642	16	3	0.00133401	0.00288361	11.7887	0.545045	16.4192	1.19645	2.42485	0.297475
316775	106585	106585_316775	Ankrd12	Chr17 cM	Chr17:66272693-66384084(-)	ankyrin repeat domain 12	Ankrd12	Chr9 q37	ankyrin repeat domain 12	0.0134023	-0.0367408	0.048267	0.0169747	0.0337168	0.0320576	0.429792	0.27585	0.132161	-0.0198674	-0.102825	-0.0145647	0.0466721	0.0293429	0.111099	0.939334	0.8544	0.612365	16	3	0	0.00147216	9.92447	0.700099	0	1	3.99323	0.135794
305457	56384	56384_305457	Letm1	Chr5 cM	Chr5:33897017-33940061(-)	leucine zipper-EF-hand containing transmembrane protein 1	Letm1	Chr14 q21	leucine zipper and EF-hand containing transmembrane protein 1	0.0134495	0.00830793	0.00625126	0.0170414	0.0342149	0.0336495	0.42998	0.808148	0.852621	-0.019951	-0.058752	-0.0597005	0.0468499	0.0753679	0.072203	0.939483	0.982903	0.970393	16	3	0.00112268	0.00140795	16.8978	0.204016	30.9165	1.44752	0.0825647	0.959558
NA	100038614	100038614_NA	NA	NA	NA	NA	NA	NA	NA	0.0295597	0.0409739	-0.00558999	0.0374711	0.0723403	0.0650325	0.430189	0.571119	0.931501	-0.0438822	-0.100811	-0.133051	0.103002	0.182758	0.121871	0.939483	0.931087	0.995831	13	3	0.000499036	0.0037545	6.95059	0.730101	4.11312	1.0429	0.321779	0.851386
688869	110323	110323_688869	Cox6b1	Chr7 cM	Chr7:30316396-30325539(-)	cytochrome c oxidase, subunit 6B1	Cox6b1	Chr1 q21	cytochrome c oxidase subunit 6B1	-0.0164942	0.0395132	0.0754548	0.0209094	0.042542	0.0458782	0.430203	0.35299	0.100037	-0.0574759	-0.0438676	-0.0144649	0.0244874	0.122894	0.165374	0.939483	0.879155	0.58569	16	3	0.00304237	0.00237694	38.4897	0.000241087	56.9548	2.32314	3.09696	0.212571
84379	19346	19346_84379	Rab6a	Chr7 cM	Chr7:100256778-100290475(+)	RAB6A, member RAS oncogene family	Rab6a	Chr1 q32	RAB6A, member RAS oncogene family	0.0188876	-0.0824256	-0.0965972	0.0239464	0.0481148	0.0483315	0.430261	0.0866933	0.0456472	-0.0280465	-0.176729	-0.191325	0.0658217	0.0118776	-0.00186931	0.939483	0.836646	0.537188	15	3	0.0042857	0.00294653	65.2269	2.47518588743755e-09	72.4589	3.63094	6.33061	0.0422013
305012	269152	269152_305012	Kif26b	Chr1 cM	Chr1:178356690-178766765(+)	kinesin family member 26B	Kif26b	Chr13 q26	kinesin family member 26B	-0.0371734	0.082006	0.0053469	0.0471391	0.0957411	0.10896	0.430352	0.3917	0.960862	-0.129564	-0.105643	-0.208211	0.0552176	0.269655	0.218905	0.939483	0.886642	1	16	3	0.01692	0.0124837	33.0471	0.0016765	60.2795	2.51759	0.747737	0.688068
361385	66916	66916_361385	Ndufb7	Chr8 cM	Chr8:84293387-84298252(+)	NADH:ubiquinone oxidoreductase subunit B7	Ndufb7	Chr19 q11	NADH:ubiquinone oxidoreductase subunit B7	0.0118386	0.0183228	-0.00123822	0.0150128	0.0254612	0.0287614	0.430364	0.47175	0.965661	-0.017586	-0.0315803	-0.0576095	0.0412633	0.0682258	0.0551331	0.939483	0.906903	1	15	3	0	0.00136223	6.77778	0.871943	0	1	0.539184	0.763691
NA	13877	13877_NA	Erh	Chr12 cM	Chr12:80680799-80690616(-)	ERH mRNA splicing and mitosis factor	NA	NA	NA	-0.0253449	0.0346455	0.0559202	0.0321452	0.0632837	0.0597975	0.430433	0.584061	0.349706	-0.0883483	-0.0893883	-0.0612807	0.0376585	0.158679	0.173121	0.939483	0.933469	0.763361	14	3	0.00570931	0.00424102	46.9702	2.17684690657538e-06	69.5839	3.28773	1.22325	0.542468
679668	74342	74342_679668	Lrrtm1	Chr6 cM	Chr6:77219672-77234774(+)	leucine rich repeat transmembrane neuronal 1	LRRTM1	Chr4 q33	leucine rich repeat transmembrane neuronal 1	0.0262775	0.00394502	0.0175789	0.0333352	0.063126	0.0705655	0.430534	0.950169	0.803272	-0.0390584	-0.11978	-0.120727	0.0916133	0.12767	0.155885	0.939483	1	0.955602	14	3	0.00591355	0.00521461	21.2369	0.030998	51.4382	2.05923	0.0637142	0.968645
100364568	75137	75137_100364568	Rprd2	Chr3 cM	Chr3:95667653-95726175(-)	regulation of nuclear pre-mRNA domain containing 2	Rprd2	Chr2	regulation of nuclear pre-mRNA domain containing 2	-0.0191096	-0.00343458	0.0448241	0.0242425	0.0476009	0.0470039	0.430538	0.94248	0.340274	-0.066624	-0.0967306	-0.0473019	0.0284047	0.0898615	0.13695	0.939483	1	0.756815	15	3	0.0024342	0.00260694	17.535	0.130557	39.1595	1.64364	0.912299	0.633719
353304	228812	228812_353304	Pigu	Chr2 cM	Chr2:155120163-155199344(-)	phosphatidylinositol glycan anchor biosynthesis, class U	Pigu	Chr3 q41	phosphatidylinositol glycan anchor biosynthesis, class U	-0.014398	0.012187	0.0539841	0.018266	0.0363451	0.037878	0.430555	0.737389	0.154097	-0.0501987	-0.0590481	-0.0202554	0.0214027	0.083422	0.128224	0.939483	0.971644	0.626555	15	3	0.00135558	0.00188601	15.328	0.223985	29.1198	1.41083	2.08594	0.352407
290561	21924	21924_290561	Tnnc1	Chr14 cM	Chr14:30930274-30933671(+)	troponin C, cardiac/slow skeletal	Tnnc1	Chr16 p16	troponin C1, slow skeletal and cardiac type	0.144551	-0.623746	-0.787848	0.183401	0.373689	0.423587	0.430599	0.0950861	0.0628933	-0.214909	-1.35616	-1.61806	0.504011	0.108671	0.0423668	0.939483	0.836646	0.553917	16	3	0.451694	0.202051	387.54	9.55014087940726e-75	95.9465	24.6703	5.21688	0.0736494
498533	219148	219148_498533	Fam167a	Chr14 cM	Chr14:63673843-63702947(+)	family with sequence similarity 167, member A	Fam167a	Chr15 p12	family with sequence similarity 167, member A	0.0472035	0.0841868	0.167228	0.0598985	0.124546	0.145443	0.430662	0.499073	0.250233	-0.0701954	-0.159919	-0.117835	0.164602	0.328293	0.452291	0.939483	0.913644	0.702674	14	3	0.0221808	0.0203113	22.5879	0.0201944	54.9277	2.21866	1.45632	0.482797
690512	67534	67534_690512	Ttll4	Chr1 cM	Chr1:74700804-74740991(+)	tubulin tyrosine ligase-like family, member 4	Ttll4	Chr9 q33	tubulin tyrosine ligase like 4	0.01786	0.0031589	-0.0240885	0.0226635	0.0454328	0.0487965	0.430666	0.944569	0.621552	-0.0265596	-0.0858878	-0.119728	0.0622796	0.0922056	0.0715509	0.939483	1	0.886629	14	3	0.00169743	0.00281607	14.6652	0.198345	25.196	1.33683	0.244862	0.884767
680678	100039596	100039596_680678	Tcf24	Chr1 cM	Chr1:10030388-10038157(-)	transcription factor 24	Tcf24	Chr5 q11	transcription factor 24	0.0311385	0.0709054	-0.0187583	0.0395236	0.0658323	0.0661912	0.430787	0.281453	0.776873	-0.0463263	-0.0581236	-0.148491	0.108603	0.199934	0.110974	0.939483	0.85605	0.946374	13	3	4.32031066723472e-09	0.00936076	14.4212	0.154631	1.29910164809887e-05	1	1.19597	0.549918
362849	224703	224703_362849	Marchf2	Chr17 cM	Chr17:33904666-33937644(-)	membrane associated ring-CH-type finger 2	Marchf2	Chr7 q13	membrane associated ring-CH-type finger 2	0.0155883	-0.00049007	0.0389453	0.0197919	0.0394771	0.0338895	0.430924	0.990095	0.250479	-0.0232031	-0.0778637	-0.0274769	0.0543798	0.0768836	0.105368	0.939483	1	0.702674	16	3	0	0.00159555	11.513	0.567923	0	1	1.32414	0.515782
192275	13135	13135_192275	Dad1	Chr14 cM	Chr14:54472942-54491386(-)	defender against cell death 1	Dad1	Chr15 p13	defender against cell death 1	0.014584	0.053599	0.013515	0.0185202	0.0362522	0.0350242	0.431011	0.139273	0.699587	-0.021715	-0.017454	-0.0551311	0.0508829	0.124652	0.0821611	0.939483	0.845721	0.917816	16	3	0.000791565	0.00152363	14.232	0.357713	18.8224	1.23187	2.24299	0.325792
56081	233208	233208_56081	Scaf1	Chr7 cM	Chr7:44652372-44665537(-)	SR-related CTD-associated factor 1	Scaf1	Chr1 q22	SR-related CTD-associated factor 1	0.0158833	0.0416832	0.056394	0.020171	0.0399858	0.0299508	0.431028	0.297203	0.0597151	-0.0236511	-0.0366875	-0.00230838	0.0554177	0.120054	0.115096	0.939483	0.86148	0.549315	16	3	0.000280868	0.00109145	19.2228	0.116357	7.71138	1.08356	4.513	0.104716
NA	52285	52285_NA	NA	NA	NA	NA	NA	NA	NA	-0.035529	-0.0221262	-0.0450729	0.0451233	0.0790574	0.0774615	0.431062	0.779574	0.560651	-0.123969	-0.177076	-0.196895	0.0529111	0.132823	0.106749	0.939483	0.979621	0.864642	12	3	0	0.0129546	7.83702	0.55065	0	1	0.482093	0.785805
498404	104479	104479_498404	Ccdc117	Chr11 cM	Chr11:5478887-5492187(-)	coiled-coil domain containing 117	Ccdc117	Chr14 q21	coiled-coil domain containing 117	-0.0565709	-0.148948	-0.0217733	0.0718611	0.144072	0.161423	0.43115	0.301209	0.892704	-0.197416	-0.431325	-0.338157	0.0842743	0.133428	0.294611	0.939483	0.863247	0.984078	16	3	0.0681462	0.031227	64.4478	8.30427859328781e-09	90.5217	10.5504	1.06893	0.585983
360520	76795	76795_360520	Tbc1d9b	Chr11 cM	Chr11:50022223-50063612(+)	TBC1 domain family, member 9B	Tbc1d9b	Chr10 q22	TBC1 domain family member 9B	0.0232058	0.0560736	0.112433	0.029479	0.0599842	0.0608977	0.431166	0.349888	0.064855	-0.034572	-0.0614933	-0.00692452	0.0809836	0.173641	0.23179	0.939483	0.879155	0.554845	16	3	0.00734503	0.0046175	39.1117	0.000191895	70.4075	3.37923	3.76525	0.15219
295264	56772	56772_295264	Mllt11	Chr3 cM	Chr3:95126446-95139482(-)	myeloid/lymphoid or mixed-lineage leukemia; translocated to, 11	Mllt11	Chr2 q34	MLLT11, transcription factor 7 cofactor	0.0135048	-0.0128484	-0.0318881	0.0171595	0.033959	0.0254764	0.431271	0.70517	0.21069	-0.0201271	-0.0794069	-0.081821	0.0471368	0.0537101	0.0180448	0.939483	0.963088	0.671956	16	3	0.000168085	0.000818364	10.749	0.631839	6.20267	1.06613	1.68797	0.429994
366232	19700	19700_366232	Rem1	Chr2 cM	Chr2:152468928-152477111(+)	rad and gem related GTP binding protein 1	Rem1	Chr3 q41	RRAD and GEM like GTPase 1	0.0546292	-0.143174	0.107965	0.0694463	0.132193	0.158119	0.431493	0.278777	0.494728	-0.081483	-0.402268	-0.201942	0.190741	0.115919	0.417871	0.939483	0.855079	0.830047	15	3	0.0274345	0.0248405	21.12	0.048651	55.1361	2.22896	1.77953	0.410751
293103	67669	67669_293103	Hikeshi	Chr7 cM	Chr7:89567893-89590446(-)	heat shock protein nuclear import factor	Hikeshi	Chr1 q32	heat shock protein nuclear import factor hikeshi	-0.01403	0.00736294	0.00121179	0.0178355	0.0357906	0.0384048	0.431498	0.837007	0.974829	-0.048987	-0.0627853	-0.0740603	0.020927	0.0775111	0.0764839	0.939483	0.987442	1	16	3	0.0015084	0.00179986	18.356	0.144466	33.4593	1.50284	0.0424081	0.979019
65195	56543	56543_65195	Kcnd3	Chr3 cM	Chr3:105359646-105581318(+)	potassium voltage-gated channel, Shal-related family, member 3	Kcnd3	Chr2 q34	potassium voltage-gated channel subfamily D member 3	0.0245643	0.18548	-0.00198222	0.0312273	0.0629908	0.0655869	0.4315	0.00323415	0.975889	-0.0366402	0.0620205	-0.13053	0.0857688	0.30894	0.126566	0.939483	0.564587	1	15	3	0.00546752	0.00558408	19.2842	0.0818964	40.7514	1.6878	8.86042	0.011912
294072	240660	240660_294072	Slc35g1	Chr19 cM	Chr19:38384428-38394055(+)	solute carrier family 35, member G1	Slc35g1	Chr1 q53	solute carrier family 35, member G1	0.0415128	-0.0474622	-0.207944	0.0527793	0.106506	0.124587	0.431554	0.655865	0.095105	-0.0619328	-0.25621	-0.45213	0.144958	0.161286	0.0362425	0.939483	0.952178	0.584421	16	3	0.0242679	0.0163311	37.6762	0.000324328	65.3268	2.88407	2.83594	0.242205
499506	218440	218440_499506	Ankrd34b	Chr13 cM	Chr13:92562413-92578166(+)	ankyrin repeat domain 34B	Ankrd34b	Chr2 q12	ankyrin repeat domain 34B	-0.0270092	-0.0576541	-0.14017	0.0343401	0.0714641	0.0713889	0.431562	0.419807	0.0495922	-0.0943146	-0.197721	-0.280089	0.0402962	0.0824129	-0.000249897	0.939483	0.895722	0.540988	16	3	0.00799478	0.00617176	30.2811	0.00428954	55.9817	2.27178	3.9186	0.140957
84032	12825	12825_84032	Col3a1	Chr1 cM	Chr1:45350698-45388866(+)	collagen, type III, alpha 1	Col3a1	Chr9 q22	collagen type III alpha 1 chain	0.0654446	-0.115859	0.109184	0.0832078	0.174418	0.19982	0.431563	0.506522	0.584782	-0.0976396	-0.457712	-0.282455	0.228529	0.225993	0.500823	0.939483	0.913882	0.874754	15	3	0.0497213	0.0406978	27.871	0.00577754	56.1035	2.27809	1.05237	0.590856
498286	27218	27218_498286	Slamf1	Chr1 cM	Chr1:171594700-171628752(+)	signaling lymphocytic activation molecule family member 1	Slamf1	Chr13 q24	signaling lymphocytic activation molecule family member 1	0.0336432	0.0711132	0.0147983	0.0427755	0.0645996	0.0823783	0.431572	0.270971	0.857437	-0.0501953	-0.0554997	-0.14666	0.117482	0.197726	0.176257	0.939483	0.8544	0.972306	13	3	1.17693837754576e-08	0.0105253	10.6829	0.382751	2.94091532346754e-05	1	1.39611	0.497551
NA	209387	209387_NA	Trim30d	Chr7 cM	Chr7:104119221-104157056(-)	tripartite motif-containing 30D	NA	NA	NA	0.0520579	0.0868049	0.293537	0.066201	0.133216	0.150197	0.431656	0.514654	0.0506594	-0.0776936	-0.174294	-0.000842599	0.181809	0.347904	0.587917	0.939483	0.915015	0.540988	11	3	0.0150351	0.0250872	8.61959	0.375395	28.6823	1.40218	4.62368	0.0990786
361261	67974	67974_361261	Ccny	Chr18 cM	Chr18:9312304-9450154(-)	cyclin Y	Ccny	Chr17 q12.1	cyclin Y	0.0109431	-0.0150157	0.0239167	0.0139189	0.0282718	0.0234258	0.431751	0.595337	0.307275	-0.0163376	-0.0704274	-0.021997	0.0382237	0.040396	0.0698304	0.939483	0.935209	0.734872	15	3	0	0.000722575	7.37263	0.832039	0	1	1.56135	0.458097
680466	71910	71910_680466	Plpp5	Chr8 cM	Chr8:26210064-26214914(+)	phospholipid phosphatase 5	Plpp5	Chr16 q12.4	phospholipid phosphatase 5	0.0210728	-0.0263845	-0.0792568	0.0268086	0.0545196	0.0571256	0.431839	0.628425	0.165316	-0.031471	-0.133241	-0.191221	0.0736167	0.080472	0.0327073	0.939483	0.944734	0.635261	16	3	0.0054977	0.00406932	30.2605	0.00431906	57.4267	2.34889	1.98083	0.371422
NA	633947	633947_NA	NA	NA	NA	NA	NA	NA	NA	0.0291818	0.102674	-0.0535579	0.0371316	0.0608706	0.0709672	0.431925	0.0916493	0.450438	-0.0435948	-0.01663	-0.192651	0.101958	0.221978	0.0855353	0.939483	0.836646	0.813175	12	3	4.90616379116436e-06	0.00836875	8.00909	0.53323	0.0190954	1.00019	3.18829	0.203082
287366	194908	194908_287366	Pld6	Chr11 cM	Chr11:59674723-59678471(-)	phospholipase D family member 6	Pld6	Chr10 q22	phospholipase D family, member 6	0.0279166	-0.0137847	0.0174965	0.035523	0.053432	0.0707852	0.431941	0.796417	0.80477	-0.0417072	-0.11851	-0.12124	0.0975403	0.0909401	0.156233	0.939483	0.981323	0.956056	14	3	6.23051752811927e-06	0.00593773	16.708	0.116814	0.0282654	1.00028	0.107591	0.947626
NA	207819	207819_NA	Bnip5	Chr17 cM	Chr17:29115366-29134298(-)	BCL2 interacting protein 5	NA	NA	NA	0.0355269	-0.00168884	0.00168269	0.0452092	0.0898348	0.0867966	0.431965	0.985001	0.984533	-0.0530815	-0.177762	-0.168436	0.124135	0.174384	0.171801	0.939483	1	1	13	3	0.00610373	0.00955442	12.501	0.252924	28.0709	1.39026	0.000757516	0.999621
29495	13385	13385_29495	Dlg4	Chr11 cM	Chr11:69908029-69938107(+)	discs large MAGUK scaffold protein 4	Dlg4	Chr10 q24	discs large MAGUK scaffold protein 4	0.0408395	-0.0751784	-0.125898	0.0519744	0.105741	0.111072	0.432007	0.477104	0.257013	-0.0610285	-0.282427	-0.343594	0.142708	0.13207	0.0917993	0.939483	0.907232	0.707604	14	3	0.0260621	0.0146333	76.8559	5.96362607515889e-12	90.3995	10.4161	1.54594	0.461641
301295	71877	71877_301295	Efhc1	Chr1 cM	Chr1:21021850-21061065(+)	EF-hand domain (C-terminal) containing 1	Efhc1	Chr9 q13	EF-hand domain containing 1	0.0282142	3.80028554206738e-05	0.0345935	0.0359091	0.0556529	0.0703977	0.432036	0.999455	0.623142	-0.0421663	-0.10904	-0.103383	0.0985948	0.109116	0.17257	0.939483	1	0.888176	15	3	0	0.0058933	9.93483	0.621678	0	1	0.241646	0.886191
499014	224454	224454_499014	Zdhhc14	Chr17 cM	Chr17:5542832-5804086(+)	zinc finger, DHHC domain containing 14	Zdhhc14	Chr1 q11	zinc finger DHHC-type palmitoyltransferase 14	-0.0328273	0.175795	-0.046951	0.0417895	0.0841502	0.0922798	0.432137	0.0367017	0.6109	-0.114733	0.0108641	-0.227816	0.0490786	0.340727	0.133914	0.939483	0.815329	0.88261	16	3	0.0175909	0.010171	52.8381	9.64211114073857e-07	74.1975	3.8756	5.20959	0.0739182
NA	76976	76976_NA	Arxes2	ChrX cM	ChrX:134894573-134896104(+)	adipocyte-related X-chromosome expressed sequence 2	NA	NA	NA	0.0302538	0.0705012	0.0752419	0.0385183	0.0753455	0.0679447	0.432197	0.349425	0.268122	-0.0452408	-0.0771734	-0.0579273	0.105748	0.218176	0.208411	0.939483	0.879155	0.714285	14	3	0.00777784	0.00550815	34.2844	0.000324914	66.5221	2.98704	2.19165	0.334264
501926	67178	67178_501926	Zmat5	Chr11 cM	Chr11:4654678-4687669(+)	zinc finger, matrin type 5	Zmat5	Chr14 q21	zinc finger, matrin type 5	0.0152537	0.0336477	0.0377377	0.0194229	0.0402405	0.0384099	0.432252	0.403063	0.325855	-0.0228145	-0.0452224	-0.0375444	0.0533219	0.112518	0.11302	0.939483	0.890573	0.750394	15	3	0	0.00113056	6.31404	0.899431	0	1	2.61145	0.270977
81804	20911	20911_81804	Stxbp2	Chr8 cM	Chr8:3680955-3693644(+)	syntaxin binding protein 2	Stxbp2	Chr12 p12	syntaxin binding protein 2	0.0326013	0.144477	0.0503719	0.041514	0.0847015	0.089401	0.432272	0.0880611	0.573137	-0.0487645	-0.0215352	-0.124851	0.113967	0.310488	0.225595	0.939483	0.836646	0.869126	16	3	0.0105393	0.00939925	23.79	0.0331176	47.5346	1.90602	2.92316	0.231869
25652	19220	19220_25652	Ptgfr	Chr3 cM	Chr3:151504247-151543165(-)	prostaglandin F receptor	Ptgfr	Chr2 q45	prostaglandin F receptor	0.0261781	0.00902208	0.0737076	0.0333411	0.0592865	0.0784723	0.432361	0.879047	0.347586	-0.0391693	-0.107177	-0.0800952	0.0915255	0.125221	0.22751	0.939545	0.993705	0.762126	14	3	0.000959208	0.0065924	11.3336	0.415753	4.14107	1.0432	0.998898	0.606865
365277	117589	117589_365277	Asb7	Chr7 cM	Chr7:66294313-66339344(-)	ankyrin repeat and SOCS box-containing 7	Asb7	Chr1 q22	ankyrin repeat and SOCS box-containing 7	0.0154678	0.0210093	0.0501355	0.0197031	0.0393757	0.0345188	0.432426	0.593646	0.146387	-0.0231495	-0.0561656	-0.01752	0.0540851	0.0981842	0.117791	0.939556	0.935209	0.625066	15	3	0.000737101	0.00138172	10.5418	0.568537	20.3756	1.2559	2.58821	0.274143
681825	22327	22327_681825	Vbp1	ChrX cM	ChrX:74557905-74578548(+)	von Hippel-Lindau binding protein 1	Vbp1	Chr1	VHL binding protein 1	-0.0269446	-0.0519901	0.0422851	0.0343412	0.0679783	0.0631293	0.432679	0.444388	0.502974	-0.094252	-0.185225	-0.0814461	0.0403629	0.081245	0.166016	0.939765	0.899973	0.834722	14	3	0.00569106	0.0047376	25.6868	0.00722325	55.4463	2.24448	1.03794	0.595135
366017	227715	227715_366017	Exosc2	Chr2 cM	Chr2:31560727-31571361(+)	exosome component 2	Exosc2	Chr3 p12	exosome component 2	0.0124584	0.012688	0.0418837	0.0158816	0.02703	0.02871	0.432773	0.638781	0.144604	-0.0186689	-0.0402898	-0.0143868	0.0435858	0.0656658	0.0981542	0.939765	0.947515	0.623339	15	3	0	0.00143048	8.19925	0.769372	0	1	2.40938	0.299785
300236	207818	207818_300236	Smagp	Chr15 cM	Chr15:100519220-100534821(-)	small cell adhesion glycoprotein	Smagp	Chr7 q36	small cell adhesion glycoprotein	0.0473984	0.107323	-0.0113003	0.0604255	0.112517	0.13721	0.432799	0.340169	0.934362	-0.0710334	-0.113207	-0.280228	0.16583	0.327853	0.257627	0.939765	0.875945	0.996161	16	3	0.0214311	0.0169889	34.6051	0.000973303	69.3941	3.26734	0.971849	0.615128
362240	329540	329540_362240	Nol4l	Chr2 cM	Chr2:153249381-153371869(-)	nucleolar protein 4-like	Nol4l	Chr3 q41	nucleolar protein 4-like	-0.0258223	-0.0570047	0.0304666	0.0329228	0.0650852	0.0693985	0.432847	0.381113	0.660655	-0.0903498	-0.184569	-0.105552	0.0387052	0.07056	0.166485	0.939765	0.883889	0.903069	15	3	0.007008	0.00553856	25.0697	0.0144961	54.0506	2.17631	1.04198	0.593933
294252	17687	17687_294252	Msh5	Chr17 cM	Chr17:35247581-35265721(-)	mutS homolog 5	Msh5	Chr20 p12	mutS homolog 5	-0.028169	-0.0959402	-0.0236275	0.0359169	0.0494224	0.0715438	0.432874	0.0522303	0.74121	-0.0985649	-0.192806	-0.163851	0.0422268	0.00092583	0.116596	0.939765	0.82951	0.933179	15	3	0	0.00501813	13.2736	0.34947	0	1	3.89448	0.142667
367733	19893	19893_367733	Rpgr	ChrX cM	ChrX:10024455-10083034(-)	retinitis pigmentosa GTPase regulator	Rpgr	ChrX q12	retinitis pigmentosa GTPase regulator	-0.0160006	-0.0136276	-0.0391035	0.0204024	0.0405005	0.037009	0.432894	0.736509	0.290696	-0.0559886	-0.0930072	-0.11164	0.0239874	0.065752	0.0334327	0.939765	0.971644	0.725364	16	3	0	0.00172218	9.29303	0.75047	0	1	1.18476	0.553011
360477	74022	74022_360477	Glyr1	Chr16 cM	Chr16:4831773-4867727(-)	glyoxylate reductase 1 homolog (Arabidopsis)	Glyr1	Chr10 q12	glyoxylate reductase 1 homolog	0.00941834	-0.00937655	0.0715902	0.0120149	0.022448	0.0213682	0.433107	0.676166	0.000807172	-0.0141305	-0.0533739	0.0297094	0.0329672	0.0346208	0.113471	0.939765	0.956512	0.172304	15	3	0.000253073	0.000528813	12.9581	0.372093	16.9444	1.20401	11.2299	0.00364294
25740	14687	14687_25740	Gnaz	Chr10 cM	Chr10:74803009-74852739(+)	guanine nucleotide binding protein, alpha z subunit	Gnaz	Chr20 p12	G protein subunit alpha z	0.0125421	-0.0390319	-0.0280524	0.0160008	0.0316888	0.0287505	0.433131	0.21805	0.329204	-0.0188188	-0.101141	-0.0844023	0.0439031	0.0230769	0.0282976	0.939765	0.847742	0.751389	16	3	0.000495452	0.00111623	21.3298	0.0666566	15.5192	1.1837	2.47876	0.289564
291555	54670	54670_291555	Atp8b1	Chr18 cM	Chr18:64662050-64794342(-)	ATPase, class I, type 8B, member 1	Atp8b1	Chr18 q12.1	ATPase phospholipid transporting 8B1	-0.0339677	0.0710759	-0.101996	0.0433362	0.0860802	0.0866467	0.433147	0.408977	0.239135	-0.118905	-0.0976381	-0.271821	0.0509697	0.23979	0.0678282	0.939765	0.891118	0.692806	16	3	0.00923463	0.00889105	24.2871	0.0285897	49.7205	1.98888	2.13921	0.343144
314462	328162	328162_314462	Trmt61a	Chr12 cM	Chr12:111644539-111650336(+)	tRNA methyltransferase 61A	Trmt61a	Chr6 q32	tRNA methyltransferase 61A	-0.022408	-0.0805023	-0.0407521	0.0285947	0.058543	0.0598837	0.433252	0.169101	0.496175	-0.0784526	-0.195244	-0.158122	0.0336367	0.0342398	0.0766177	0.939765	0.845721	0.831031	16	3	0.00436259	0.00453903	20.8795	0.0753458	38.7134	1.63168	2.04658	0.359411
498176	76809	76809_498176	Bri3bp	Chr5 cM	Chr5:125518632-125537434(+)	Bri3 binding protein	Bri3bp	Chr12 q14	Bri3 binding protein	-0.0135882	-0.0110459	0.0027258	0.0173418	0.0348995	0.0256365	0.433304	0.751618	0.915325	-0.0475776	-0.0794478	-0.0475208	0.0204012	0.0573559	0.0529724	0.939765	0.974015	0.991931	14	3	0	0.00094323	7.97767	0.715303	0	1	0.120614	0.941475
362273	110750	110750_362273	Cse1l	Chr2 cM	Chr2:166747961-166788309(+)	chromosome segregation 1 like	Cse1l	Chr3 q42	chromosome segregation 1 like	0.0158948	-0.0614892	-0.0124524	0.0202895	0.0407991	0.0391723	0.433393	0.13178	0.750571	-0.0238719	-0.141454	-0.0892288	0.0556615	0.0184756	0.064324	0.939765	0.845721	0.936291	16	3	0.00180753	0.00197842	20.9842	0.0732414	37.4616	1.59902	2.28099	0.319661
361324	20358	20358_361324	Sema6a	Chr18 cM	Chr18:47378321-47504267(-)	sema domain, transmembrane domain (TM), and cytoplasmic domain, (semaphorin) 6A	Sema6a	Chr18 q11	semaphorin 6A	-0.031411	0.0838521	0.172714	0.040098	0.0809758	0.0855764	0.433418	0.300426	0.0435657	-0.110002	-0.0748575	0.00498756	0.0471796	0.242562	0.340441	0.939765	0.863247	0.53565	15	3	0.0139889	0.00908863	43.9222	1.57444446504154e-05	68.6197	3.18672	4.59522	0.100499
363520	16179	16179_363520	Irak1	ChrX cM	ChrX:73057520-73067524(-)	interleukin-1 receptor-associated kinase 1	Irak1	ChrX	interleukin-1 receptor-associated kinase 1	0.013503	0.0351071	0.0171051	0.0172375	0.03457	0.0319395	0.433422	0.309851	0.592272	-0.0202819	-0.032649	-0.0454952	0.0472878	0.102863	0.0797054	0.939765	0.863247	0.876556	16	3	0.000667723	0.00137742	16.5217	0.2221	17.5221	1.21245	1.22799	0.541186
361192	69315	69315_361192	Cfap90	Chr13 cM	Chr13:68745558-68762350(+)	cilia and flagella associated protein 90	Cfap90	Chr1	cilia and flagella associated protein 90	-0.0275951	0.0294545	-0.0142429	0.0352274	0.070379	0.0828242	0.433427	0.675573	0.863465	-0.0966395	-0.108486	-0.176575	0.0414493	0.167395	0.14809	0.939765	0.956512	0.974533	13	3	0.00682066	0.00678837	17.7712	0.0589474	45.3915	1.83122	0.244293	0.885019
246266	104816	104816_246266	Aspg	Chr12 cM	Chr12:112073113-112093993(+)	asparaginase	Aspg	Chr6 q32	asparaginase	0.0404405	-0.199508	-0.275751	0.0516353	0.10345	0.108488	0.433513	0.0537875	0.0110293	-0.0607628	-0.402266	-0.488382	0.141644	0.00325036	-0.0631188	0.939821	0.82951	0.419192	16	3	0.00540539	0.0130491	12.3825	0.496553	15.1798	1.17896	9.19367	0.0100837
24887	12028	12028_24887	Bax	Chr7 cM	Chr7:45111121-45116322(-)	BCL2-associated X protein	Bax	Chr1 q22	BCL2 associated X, apoptosis regulator	0.0198786	0.0978692	0.0692667	0.0253857	0.0512908	0.0553842	0.43359	0.0563753	0.211059	-0.0298764	-0.00265898	-0.0392843	0.0696335	0.198397	0.177818	0.939858	0.83215	0.672333	16	3	0.00428593	0.0037438	25.5509	0.0195198	47.6566	1.91046	4.54226	0.103195
300803	80907	80907_300803	Lactb	Chr9 cM	Chr9:66862668-66882706(-)	lactamase, beta	Lactb	Chr8 q24	lactamase, beta	0.0357043	-0.111975	-0.117676	0.0456038	0.0919285	0.105051	0.433672	0.2232	0.26264	-0.0536775	-0.292151	-0.323572	0.125086	0.0682018	0.0882211	0.939904	0.847742	0.710788	16	3	0.0265713	0.0125708	226.758	4.1905945785653e-41	89.4661	9.49314	2.40198	0.300896
100910753	99480	99480_100910753	Dnttip2	Chr3 cM	Chr3:122068045-122078920(+)	deoxynucleotidyltransferase, terminal, interacting protein 2	Dnttip2	Chr2	deoxynucleotidyltransferase, terminal, interacting protein 2	0.018136	0.0485855	0.062282	0.023171	0.0463813	0.0435376	0.433802	0.294859	0.152564	-0.0272784	-0.0423203	-0.0230501	0.0635504	0.139491	0.147614	0.939962	0.859802	0.626555	14	3	0.00189876	0.0023746	15.1301	0.176616	35.5209	1.55089	3.27448	0.194516
100361946	74685	74685_100361946	Lrrc74b	Chr16 cM	Chr16:17362329-17379111(-)	leucine rich repeat containing 74B	Lrrc74b	Chr11	leucine rich repeat containing 74B	0.107022	-0.385855	-0.611353	0.136816	0.271304	0.304562	0.434078	0.154962	0.0447159	-0.161133	-0.917601	-1.20828	0.375177	0.145892	-0.0144221	0.939962	0.845721	0.536053	14	3	0.198957	0.105811	251.079	1.66039287505089e-47	91.7956	12.1886	5.77458	0.055727
63888	239559	239559_63888	A4galt	Chr15 cM	Chr15:83110923-83135930(-)	alpha 1,4-galactosyltransferase	A4galt	Chr7 q34	alpha 1,4-galactosyltransferase	0.0266602	-0.0621789	0.0208842	0.0340835	0.0428585	0.06864	0.434096	0.146836	0.760932	-0.0401422	-0.14618	-0.113648	0.0934626	0.0218221	0.155416	0.939962	0.845721	0.940609	15	3	0	0.00499536	9.02513	0.700783	0	1	2.20833	0.331488
295401	229791	229791_295401	Plppr4	Chr3 cM	Chr3:117112794-117154525(-)	phospholipid phosphatase related 4	Plppr4	Chr2 q42	phospholipid phosphatase related 4	-0.0384406	0.121044	0.179294	0.0491554	0.0989972	0.108995	0.434201	0.221443	0.0999755	-0.134783	-0.072987	-0.0343325	0.0579022	0.315075	0.39292	0.939962	0.847742	0.58569	16	3	0.0298436	0.0142112	123.039	5.04328393998273e-20	89.8359	9.83853	3.62405	0.163323
497931	320207	320207_497931	Pik3r5	Chr11 cM	Chr11:68322951-68388675(+)	phosphoinositide-3-kinase regulatory subunit 5	Pik3r5	Chr10 q24	phosphoinositide-3-kinase, regulatory subunit 5	0.0615508	-0.182319	-0.254164	0.0787075	0.160503	0.17448	0.434203	0.255988	0.145201	-0.092713	-0.4969	-0.596138	0.215815	0.132261	0.0878103	0.939962	0.849801	0.623951	15	3	0.0704262	0.036794	119.933	6.37342739214011e-20	85.9479	7.11637	2.86297	0.238953
306096	13134	13134_306096	Dach1	Chr14 cM	Chr14:98024289-98407201(-)	dachshund family transcription factor 1	Dach1	Chr15 q21	dachshund family transcription factor 1	-0.0625886	0.111485	0.331329	0.0800356	0.160128	0.172576	0.434209	0.486287	0.054871	-0.219455	-0.20236	-0.00691474	0.0942782	0.425331	0.669572	0.939962	0.909374	0.54706	14	3	0.0518113	0.033567	43.4114	9.20839821948514e-06	72.5204	3.63907	3.8426	0.146417
298941	16777	16777_298941	Lamb1	Chr12 cM	Chr12:31315233-31379643(+)	laminin B1	Lamb1	Chr6 q16	laminin subunit beta 1	-0.0232961	-0.0336334	-0.0208973	0.0297904	0.0564154	0.0440515	0.434215	0.551058	0.635226	-0.0816842	-0.144206	-0.107237	0.0350921	0.0769387	0.065442	0.939962	0.924885	0.892978	14	3	0.000126141	0.000909569	8.27539	0.688443	2.90271	1.02989	0.759603	0.683997
313433	77644	77644_313433	Steep1	ChrX cM	ChrX:36087388-36127956(-)	STING1 ER exit protein 1	Steep1	ChrX q34	STING1 ER exit protein 1	0.0218176	0.0731942	0.0686376	0.0279025	0.0551905	0.0581198	0.43426	0.18477	0.237616	-0.0328703	-0.0349773	-0.0452752	0.0765056	0.181366	0.18255	0.939962	0.845721	0.690687	15	3	0.0056949	0.00409616	28.9827	0.00396331	61.2119	2.57811	3.02366	0.220506
287150	214917	214917_287150	Antkmt	Chr17 cM	Chr17:26009474-26011761(-)	adenine nucleotide translocase lysine methyltransferase	Antkmt	Chr10 q12	adenine nucleotide translocase lysine methyltransferase	-0.0207465	0.0572905	0.0658138	0.0265421	0.0533229	0.0571793	0.434423	0.28264	0.249729	-0.072768	-0.0472205	-0.0462555	0.0312751	0.161801	0.177883	0.939962	0.856301	0.702569	16	3	0.0053505	0.00400162	50.4328	2.5124631046213e-06	63.6532	2.75127	2.15977	0.339634
113958	50529	50529_113958	Mrps7	Chr11 cM	Chr11:115494966-115498862(+)	mitchondrial ribosomal protein S7	Mrps7	Chr10 q32.1	mitochondrial ribosomal protein S7	-0.0120382	0.012953	-0.0217805	0.0154044	0.031072	0.0264159	0.434523	0.676774	0.409642	-0.0422303	-0.0479471	-0.0735547	0.0181539	0.0738531	0.0299936	0.939962	0.956512	0.796099	16	3	0	0.000828639	5.41412	0.964911	0	1	0.74328	0.689602
24414	14816	14816_24414	Grm1	Chr10 cM	Chr10:10561803-10958100(-)	glutamate receptor, metabotropic 1	Grm1	Chr1 p13	glutamate metabotropic receptor 1	-0.0292139	0.100496	0.0360617	0.0373862	0.0760178	0.0854596	0.434563	0.186165	0.673044	-0.10249	-0.0484958	-0.131436	0.0440618	0.249489	0.203559	0.939962	0.845721	0.907663	16	3	0.0138887	0.00815571	43.6686	3.48219764368649e-05	70.8258	3.42769	1.76471	0.413807
64124	170757	170757_64124	Adgrl4	Chr3 cM	Chr3:151143519-151250718(+)	adhesion G protein-coupled receptor L4	Adgrl4	Chr2 q45	adhesion G protein-coupled receptor L4	0.0275248	-0.0779128	0.0439903	0.0352258	0.0719558	0.0781155	0.434578	0.278903	0.573336	-0.0415164	-0.218944	-0.109113	0.096566	0.0631179	0.197094	0.939962	0.855079	0.86918	16	3	0.00820731	0.00724536	23.0759	0.0407749	46.383	1.86508	1.84122	0.398276
24771	20971	20971_24771	Sdc4	Chr2 cM	Chr2:164266167-164285512(-)	syndecan 4	Sdc4	Chr3 q42	syndecan 4	-0.0317	0.0231083	0.0133491	0.0405707	0.0838597	0.0882095	0.434595	0.782887	0.879712	-0.111217	-0.141254	-0.159538	0.047817	0.18747	0.186237	0.939962	0.980196	0.979113	16	3	0.0131805	0.00917626	31.8866	0.00249699	61.6151	2.60519	0.0828745	0.95941
NA	232685	232685_NA	Lncpint	Chr6 cM	Chr6:31070498-31195409(-)	long non-protein coding RNA, Trp53 induced transcript	NA	NA	NA	0.0688152	-0.0639637	0.297785	0.08808	0.0855844	0.178923	0.434638	0.454837	0.0960494	-0.103819	-0.231706	-0.0528985	0.241449	0.103779	0.648469	0.939962	0.902835	0.584421	13	3	0	0.0129205	4.40912	0.92701	0	1	3.0828	0.214082
26956	56248	56248_26956	Ak3	Chr19 cM	Chr19:28998233-29025361(-)	adenylate kinase 3	Ak3	Chr1 q52	adenylate kinase 3	0.0162189	0.0293266	-0.0130329	0.0207629	0.0421509	0.0427323	0.434714	0.486584	0.760374	-0.0244756	-0.0532877	-0.0967866	0.0569135	0.111941	0.0707208	0.939962	0.909707	0.940609	16	3	0.00222267	0.00234588	20.024	0.0946126	37.9807	1.6124	0.67669	0.712949
NA	102640451	102640451_NA	NA	NA	NA	NA	NA	NA	NA	-0.0234081	0.10974	-0.0388863	0.0299667	0.0599879	0.0667555	0.434723	0.0673454	0.560218	-0.0821417	-0.00783452	-0.169725	0.0353256	0.227314	0.0919521	0.939962	0.835749	0.864642	12	3	0.00155898	0.00569831	9.0136	0.43602	11.7284	1.13287	3.50304	0.17351
360620	68524	68524_360620	Wipf2	Chr11 cM	Chr11:98754464-98795866(+)	WAS/WASL interacting protein family, member 2	Wipf2	Chr10 q31	WAS/WASL interacting protein family, member 2	0.0198709	0.0278103	0.0491598	0.0254386	0.0511364	0.0542592	0.434724	0.586548	0.364927	-0.0299878	-0.0724152	-0.0571864	0.0697297	0.128036	0.155506	0.939962	0.934028	0.770924	16	3	0.00417107	0.00336144	25.7378	0.018432	52.2401	2.09381	0.963323	0.617756
171160	74318	74318_171160	Hopx	Chr5 cM	Chr5:77234835-77262968(-)	HOP homeobox	Hopx	Chr14 p11	HOP homeobox	-0.0533733	0.188967	0.215291	0.0683428	0.139812	0.151196	0.434823	0.17651	0.154471	-0.187323	-0.0850598	-0.0810485	0.0805761	0.462994	0.51163	0.940046	0.845721	0.626555	15	3	0.0513027	0.027468	67.04	1.14148394686481e-09	84.5375	6.46725	3.1592	0.206057
NA	100042889	100042889_NA	NA	NA	NA	NA	NA	NA	NA	-0.0326662	-0.084417	-0.0185357	0.0418345	0.0726679	0.0885942	0.434895	0.245364	0.834276	-0.11466	-0.226843	-0.192177	0.0493279	0.0580093	0.155106	0.94007	0.847742	0.964671	12	3	3.16277846960696e-06	0.000828946	11.3427	0.252945	0.0674226	1.00067	1.98503	0.370644
295342	11853	11853_295342	Rhoc	Chr3 cM	Chr3:104696350-104701775(+)	ras homolog family member C	Rhoc	Chr2 q34	ras homolog family member C	-0.0310586	0.0790401	0.109446	0.0397899	0.0826617	0.0903772	0.435059	0.338978	0.225901	-0.109045	-0.0829739	-0.0676905	0.0469282	0.241054	0.286582	0.940294	0.875566	0.683693	16	3	0.0114995	0.00918789	29.9821	0.00473773	52.4662	2.10377	1.87963	0.3907
366381	66440	66440_366381	Cdc26	Chr4 cM	Chr4:62310581-62326862(-)	cell division cycle 26	Cdc26	Chr5 q24	cell division cycle 26	-0.0189544	0.035302	0.0271408	0.0242901	0.0487832	0.0520883	0.435194	0.46928	0.60233	-0.066562	-0.0603112	-0.0749505	0.0286533	0.130915	0.129232	0.94037	0.906788	0.878943	15	3	0.00432243	0.00336517	30.526	0.00232556	56.4112	2.29417	0.729767	0.694277
25149	13983	13983_25149	Esr2	Chr12 cM	Chr12:76167193-76224033(-)	estrogen receptor 2 (beta)	Esr2	Chr6 q24	estrogen receptor 2	0.0434545	0.0848457	-0.0601316	0.0556895	0.0915236	0.11176	0.435215	0.353907	0.590549	-0.0656949	-0.0945372	-0.279178	0.152604	0.264229	0.158914	0.94037	0.879857	0.876556	14	3	0.0038365	0.0148306	13.1456	0.283918	7.31251	1.07889	1.46366	0.481028
24851	22003	22003_24851	Tpm1	Chr9 cM	Chr9:66929872-66956688(-)	tropomyosin 1, alpha	Tpm1	Chr8 q24	tropomyosin 1	0.018863	-0.0510426	-0.00742938	0.0241924	0.0482771	0.0529909	0.435563	0.290382	0.888501	-0.0285532	-0.145664	-0.11129	0.0662791	0.0435788	0.0964309	0.94094	0.858653	0.982478	14	3	0.00394951	0.0033264	21.1791	0.0315627	53.9558	2.17182	1.12195	0.570652
315305	11908	11908_315305	Atf1	Chr15 cM	Chr15:100125729-100159129(+)	activating transcription factor 1	Atf1	Chr7 q36	activating transcription factor 1	-0.0141272	-0.0143304	0.0138111	0.01812	0.0349617	0.034225	0.435599	0.681888	0.686553	-0.0496418	-0.082854	-0.0532688	0.0213874	0.0541933	0.080891	0.94094	0.95717	0.913072	15	3	4.10738722468022e-07	0.00158683	14.2398	0.285659	0.00835763	1.00008	0.289782	0.865116
170567	105727	105727_170567	Slc38a1	Chr15 cM	Chr15:96469299-96540794(-)	solute carrier family 38, member 1	Slc38a1	Chr7 q35	solute carrier family 38, member 1	-0.013273	0.0544562	-0.049792	0.0170313	0.0343816	0.0294847	0.435786	0.113222	0.0912695	-0.0466536	-0.0129304	-0.107581	0.0201077	0.121843	0.00799699	0.941213	0.837727	0.579527	16	3	0.000446049	0.0010116	14.5866	0.333866	15.0874	1.17768	6.49053	0.0389583
304127	12013	12013_304127	Bach1	Chr16 cM	Chr16:87495842-87530234(+)	BTB and CNC homology 1, basic leucine zipper transcription factor 1	Bach1	Chr11 q11	BTB domain and CNC homolog 1	0.0338924	0.0614313	0.0361726	0.0434978	0.0879528	0.0946187	0.435877	0.484891	0.70224	-0.0513617	-0.110953	-0.149277	0.119146	0.233816	0.221622	0.941279	0.908599	0.918359	16	3	0.0180786	0.0106363	49.9243	3.07197932352756e-06	73.1098	3.71883	0.564341	0.754145
81708	104776	104776_81708	Aldh6a1	Chr12 cM	Chr12:84477491-84497778(-)	aldehyde dehydrogenase family 6, subfamily A1	Aldh6a1	Chr6 q31	aldehyde dehydrogenase 6 family, member A1	-0.0298115	-0.0340893	0.0712711	0.0382658	0.077788	0.0779183	0.435943	0.661218	0.360354	-0.104811	-0.186551	-0.081446	0.0451881	0.118373	0.223988	0.941291	0.952947	0.769022	16	3	0.0135248	0.00774538	64.4033	8.46005117292743e-09	79.978	4.9945	1.21399	0.544987
494344	15936	15936_494344	Ier2	Chr8 cM	Chr8:85387960-85389481(-)	immediate early response 2	Ier2	Chr19 q11	immediate early response 2	0.104443	-0.321284	-0.115878	0.134134	0.271009	0.304012	0.436186	0.235815	0.703082	-0.158455	-0.852452	-0.71173	0.367341	0.209883	0.479974	0.941374	0.847742	0.918914	15	3	0.231244	0.108869	97.9705	1.389376500747e-15	91.1028	11.2395	1.44436	0.485693
NA	279618	279618_NA	NA	NA	NA	NA	NA	NA	NA	-0.0308476	0.00813018	-0.0658747	0.0396173	0.0794293	0.0752831	0.436192	0.918473	0.38156	-0.108496	-0.147548	-0.213427	0.0468008	0.163809	0.0816775	0.941374	1	0.778762	12	3	0.00372327	0.00856812	8.33402	0.500867	18.6757	1.22964	0.798096	0.670959
NA	56622	56622_NA	Adam21	Chr12 cM	Chr12:81605358-81615248(-)	a disintegrin and metallopeptidase domain 21	NA	NA	NA	-0.0314322	-0.0660404	0.0147779	0.0403698	0.0765619	0.0709965	0.43621	0.388371	0.835112	-0.110556	-0.216099	-0.124373	0.047691	0.0840182	0.153929	0.941374	0.884936	0.964682	13	3	7.67504777368081e-06	0.00670304	9.93775	0.445971	0.0358199	1.00036	0.744291	0.689254
171091	58203	58203_171091	Zbp1	Chr2 cM	Chr2:173048405-173060715(-)	Z-DNA binding protein 1	Zbp1	Chr3 q42	Z-DNA binding protein 1	0.0407117	-0.00107572	0.0706569	0.0522893	0.0940756	0.0953944	0.436223	0.990877	0.458886	-0.0617733	-0.185461	-0.116313	0.143197	0.183309	0.257627	0.941374	1	0.81603	14	3	0.00314568	0.00487326	16.842	0.112636	33.2918	1.49907	0.550682	0.759313
309641	21463	21463_309641	Tcp11	Chr17 cM	Chr17:28285725-28299583(-)	t-complex protein 11	Tcp11	Chr20 p12	t-complex 11	-0.0948235	0.392014	0.270039	0.121855	0.242599	0.282994	0.43647	0.106118	0.33997	-0.333655	-0.083472	-0.284618	0.144007	0.867499	0.824697	0.941505	0.836646	0.756815	14	3	0.127909	0.0818116	71.2996	6.91218071588003e-11	90.8373	10.9138	3.15988	0.205988
292787	75660	75660_292787	Lin37	Chr7 cM	Chr7:30254866-30259263(-)	lin-37 DREAM MuvB core complex component	Lin37	Chr1 q21	lin-37 DREAM MuvB core complex component	0.0206252	0.0377472	0.0261314	0.0265197	0.0526843	0.057503	0.436727	0.473695	0.649516	-0.0313524	-0.065512	-0.0865724	0.0726028	0.141006	0.138835	0.941505	0.907232	0.898403	15	3	0.00438166	0.00394383	22.6018	0.0313036	50.2441	2.00981	0.673392	0.714126
24834	21877	21877_24834	Tk1	Chr11 cM	Chr11:117706352-117716918(-)	thymidine kinase 1	Tk1	Chr10	thymidine kinase 1	0.0312319	0.00682493	0.0637024	0.0401645	0.0635186	0.100616	0.436804	0.914434	0.526653	-0.047489	-0.117669	-0.133501	0.109953	0.131319	0.260906	0.941505	0.999344	0.848331	14	3	0.00175477	0.00458218	17.9225	0.0833976	12.8136	1.14697	0.503977	0.777254
493865	317758	317758_493865	Gimap9	Chr6 cM	Chr6:48653084-48656050(+)	GTPase, IMAP family member 9	Gimap9	Chr4 q24	GTPase, IMAP family member 9	-0.0351165	-0.0178811	-0.106813	0.0451682	0.0766336	0.069403	0.436886	0.815504	0.1238	-0.123645	-0.16808	-0.24284	0.0534114	0.132318	0.0292148	0.941505	0.983743	0.604565	13	3	0	0.00494909	5.1427	0.881444	0	1	2.52559	0.282862
309454	75146	75146_309454	Mfsd13a	Chr19 cM	Chr19:46345315-46363693(+)	major facilitator superfamily domain containing 13a	Mfsd13a	Chr1 q54	major facilitator superfamily domain containing 13A	0.019112	0.0732112	0.0103523	0.0245857	0.0494229	0.0481328	0.436946	0.13852	0.829706	-0.0290751	-0.0236558	-0.0839863	0.067299	0.170078	0.104691	0.941505	0.845721	0.963294	15	3	0.0018525	0.00288138	17.0632	0.147236	25.7552	1.3469	2.33027	0.311881
315740	71819	71819_315740	Kif23	Chr9 cM	Chr9:61824559-61854078(-)	kinesin family member 23	Kif23	Chr8 q24	kinesin family member 23	-0.0207281	-0.0207604	-0.031349	0.0266651	0.0411343	0.0518612	0.436952	0.61377	0.545524	-0.0729909	-0.101382	-0.132995	0.0315346	0.0598613	0.070297	0.941505	0.941453	0.856374	15	3	0	0.000721175	18.2225	0.109099	0	1	0.81702	0.66464
317296	53332	53332_317296	Mtmr1	ChrX cM	ChrX:70408366-70462802(+)	myotubularin related protein 1	Mtmr1	Chr18 p13	myotubularin related protein 1	0.0200348	0.016643	-0.0330587	0.0257758	0.0519893	0.0530288	0.436997	0.748875	0.533015	-0.0304847	-0.0852541	-0.136993	0.0705544	0.11854	0.0708758	0.941505	0.973436	0.850151	16	3	0.00488614	0.00363365	28.1573	0.00860341	57.0077	2.326	0.552755	0.758526
288375	170786	170786_288375	Cd209a	Chr8 cM	Chr8:3793397-3798984(-)	CD209a antigen	Cd209a	Chr12 p12	CD209a molecule	-0.0344273	-0.0294217	-0.109768	0.0443113	0.0831094	0.0795045	0.437194	0.72333	0.167387	-0.121276	-0.192313	-0.265594	0.0524213	0.13347	0.0460581	0.941505	0.966694	0.635417	14	3	1.74814527119576e-06	0.00609327	14.8765	0.188223	0.00626659	1.00006	2.57891	0.275421
361695	66990	66990_361695	Tmem134	Chr19 cM	Chr19:4175960-4182306(+)	transmembrane protein 134	Tmem134	Chr1 q43	transmembrane protein 134	0.0151766	0.0251151	-0.00920461	0.0195363	0.0375601	0.0340331	0.437251	0.50371	0.786806	-0.0231138	-0.0485014	-0.0759082	0.053467	0.0987315	0.057499	0.941505	0.913882	0.950115	15	3	0	0.00186438	9.01607	0.701557	0	1	0.526352	0.768607
312439	68477	68477_312439	Rmnd5a	Chr6 cM	Chr6:71365618-71417621(-)	required for meiotic nuclear division 5 homolog A	Rmnd5a	Chr4 q32	required for meiotic nuclear division 5 homolog A	-0.018218	-0.015812	-0.00583651	0.0234513	0.0462534	0.0411657	0.437251	0.732459	0.887253	-0.0641817	-0.106467	-0.0865198	0.0277457	0.074843	0.0748468	0.941505	0.970922	0.98185	15	3	0.00125253	0.00205386	16.525	0.168357	23.8653	1.31346	0.1371	0.933747
312667	232339	232339_312667	Ankrd26	Chr6 cM	Chr6:118478269-118539187(-)	ankyrin repeat domain 26	Ankrd26	Chr4 q42	ankyrin repeat domain containing 26	0.0162826	0.0311948	0.00947445	0.0209609	0.0429021	0.0339539	0.437272	0.467155	0.780215	-0.0248	-0.0528918	-0.0570741	0.0573653	0.115281	0.076023	0.941505	0.905528	0.94793	14	3	1.06366852985529e-06	0.00224224	13.7242	0.248634	0.0177616	1.00018	0.74085	0.690441
292681	384569	384569_292681	Nova2	Chr7 cM	Chr7:18659813-18699244(+)	NOVA alternative splicing regulator 2	Nova2	Chr1 q21	NOVA alternative splicing regulator 2	0.0201407	0.0421266	0.0266737	0.0259276	0.0503604	0.0466012	0.437274	0.402872	0.567063	-0.0306765	-0.0565779	-0.064663	0.0709579	0.140831	0.11801	0.941505	0.890573	0.866679	15	3	0.00242313	0.00243456	18.8624	0.0919044	42.5697	1.74124	1.05779	0.589255
NA	77127	77127_NA	NA	NA	NA	NA	NA	NA	NA	-0.0508336	0.0510257	-0.088523	0.0654454	0.123696	0.138664	0.437317	0.679967	0.523215	-0.179104	-0.191414	-0.3603	0.0774371	0.293465	0.183254	0.941505	0.95717	0.846476	11	3	0.0124469	0.0178891	13.4179	0.0982557	39.9479	1.66522	0.567266	0.753043
684192	214742	214742_684192	Rcor3	Chr1 cM	Chr1:191782846-191822359(-)	REST corepressor 3	Rcor3	Chr13	REST corepressor 3	-0.0284498	0.0834451	0.0614737	0.0366424	0.0738317	0.0792404	0.437502	0.258389	0.437875	-0.100268	-0.0612624	-0.0938346	0.0433679	0.228153	0.216782	0.941505	0.849801	0.808932	15	3	0.0129046	0.0079573	75.8765	2.50802335971092e-11	74.9552	3.99284	1.69057	0.429435
691938	629059	629059_691938	Fam124a	Chr14 cM	Chr14:62793186-62845935(+)	family with sequence similarity 124, member A	Fam124a	Chr15 p12	family with sequence similarity 124 member A	-0.0219843	0.0214956	0.0364985	0.0283191	0.0545117	0.054838	0.437568	0.693337	0.505686	-0.0774886	-0.0853454	-0.070982	0.0335201	0.128337	0.143979	0.941505	0.959529	0.836661	13	3	0.00250252	0.00352527	13.5027	0.196906	31.0767	1.45089	0.561543	0.755201
25750	109731	109731_25750	Maob	ChrX cM	ChrX:16575521-16683605(-)	monoamine oxidase B	Maob	ChrX q11	monoamine oxidase B	0.0170732	-0.0166934	0.0461477	0.0219929	0.0429805	0.0323439	0.437569	0.697724	0.153643	-0.0260321	-0.100934	-0.0172452	0.0601785	0.0675467	0.109541	0.941505	0.960055	0.626555	15	3	6.36261243654011e-06	0.00223175	8.67667	0.73027	0.0947215	1.00095	2.15064	0.341189
367901	12229	12229_367901	Btk	ChrX cM	ChrX:133443085-133484319(-)	Bruton agammaglobulinemia tyrosine kinase	Btk	ChrX q32	Bruton tyrosine kinase	-0.0248734	-0.135738	0.0275766	0.0320412	0.0610328	0.0823699	0.437576	0.0261475	0.737784	-0.087673	-0.25536	-0.133865	0.0379262	-0.0161157	0.189019	0.941505	0.791282	0.932386	16	3	0.00335908	0.0052716	11.9795	0.529328	22.7499	1.2945	5.01423	0.0815029
NA	72180	72180_NA	Zfp661	Chr2 cM	Chr2:127416582-127429014(-)	zinc finger protein 661	NA	NA	NA	0.0198783	0.103098	-0.0321376	0.0256087	0.0527049	0.0412363	0.437613	0.0504501	0.435772	-0.0303139	-0.000202181	-0.112959	0.0700704	0.206397	0.048684	0.941505	0.8293	0.808288	14	3	3.14545152598275e-06	0.0015078	20.2181	0.0424378	0.0578884	1.00058	3.91028	0.141544
301334	226970	226970_301334	Arhgef4	Chr1 cM	Chr1:34717263-34851819(+)	Rho guanine nucleotide exchange factor 4	Arhgef4	Chr9 q21	Rho guanine nucleotide exchange factor 4	0.0192101	0.0223621	0.0091416	0.0247492	0.0479561	0.0522652	0.437635	0.640998	0.861152	-0.0292973	-0.0716301	-0.0932964	0.0677176	0.116354	0.11158	0.941505	0.948479	0.973615	15	3	0.00368343	0.00279849	32.0136	0.00137712	59.6157	2.47621	0.230702	0.891053
79426	22695	22695_79426	Zfp36	Chr7 cM	Chr7:28076208-28078680(-)	zinc finger protein 36	Zfp36	Chr1 q21	zinc finger protein 36	0.0421991	0.0427161	-0.117496	0.0543776	0.109281	0.121594	0.437727	0.695883	0.333895	-0.0643791	-0.171471	-0.355816	0.148777	0.256903	0.120824	0.941505	0.959629	0.754728	16	3	0.0273037	0.0168186	39.8304	0.000147197	84.5786	6.48451	1.17237	0.556445
116671	12569	12569_116671	Cdk5r1	Chr11 cM	Chr11:80367849-80372010(+)	cyclin dependent kinase 5, regulatory subunit 1	Cdk5r1	Chr10 q26	cyclin-dependent kinase 5 regulatory subunit 1	0.0352209	-0.076127	-0.0822812	0.0453885	0.0916289	0.0991165	0.437757	0.406076	0.406456	-0.053739	-0.255716	-0.276546	0.124181	0.103462	0.111984	0.941505	0.890717	0.794342	16	3	0.0247699	0.0118818	210.117	1.13611388550563e-37	91.792	12.1832	1.18623	0.552604
689560	20191	20191_689560	Ryr2	Chr13 cM	Chr13:11567988-12121831(-)	ryanodine receptor 2, cardiac	Ryr2	Chr17 q12.1	ryanodine receptor 2	0.0139045	0.0258364	-0.0522831	0.0179185	0.0361595	0.0264736	0.437758	0.474911	0.048278	-0.0212151	-0.0450349	-0.104171	0.049024	0.0967078	-0.000395752	0.941505	0.907232	0.540988	14	3	2.43927713304442e-06	0.00105199	8.05707	0.708182	0.0640573	1.00064	5.29741	0.0707427
314648	103425	103425_314648	Ncln	Chr10 cM	Chr10:81322083-81332226(-)	nicalin	Ncln	Chr7 q11	nicalin	0.0158684	0.0660246	0.00436044	0.0204569	0.0405575	0.0352485	0.437927	0.103541	0.901548	-0.0242264	-0.0134666	-0.0647253	0.0559631	0.145516	0.0734461	0.941505	0.836646	0.987427	15	3	0.000785752	0.00159857	11.7449	0.466382	18.2011	1.22251	2.65014	0.265784
498299	13590	13590_498299	Lefty1	Chr1 cM	Chr1:180762587-180765965(+)	left right determination factor 1	Lefty1	Chr13 q26	left right determination factor 1	0.0430548	0.0872446	-0.0842767	0.055506	0.11066	0.138757	0.437939	0.430463	0.543606	-0.0657349	-0.129646	-0.356236	0.151845	0.304135	0.187682	0.941505	0.897931	0.855226	13	3	0.0101936	0.0157757	16.3424	0.0902424	28.1819	1.39241	0.984992	0.611099
140693	18802	18802_140693	Plcd4	Chr1 cM	Chr1:74581175-74605137(+)	phospholipase C, delta 4	Plcd4	Chr9 q33	phospholipase C, delta 4	-0.0336924	0.0456732	0.199211	0.0434396	0.0875824	0.0963495	0.437976	0.602027	0.0386787	-0.118832	-0.125985	0.0103696	0.0514476	0.217332	0.388053	0.941505	0.937104	0.530458	16	3	0.0196465	0.0113223	87.8643	3.57406317069003e-13	75.7436	4.12262	4.34197	0.114065
89815	20973	20973_89815	Syngr2	Chr11 cM	Chr11:117700494-117705109(+)	synaptogyrin 2	Syngr2	Chr10	synaptogyrin 2	0.0200546	0.0554752	-0.0366376	0.0258629	0.0476264	0.0473422	0.438091	0.2441	0.438997	-0.0306357	-0.0378708	-0.129427	0.0707449	0.148821	0.0561515	0.941505	0.847742	0.808932	15	3	0	0.00382242	8.63577	0.733685	0	1	1.73698	0.419584
114123	192166	192166_114123	Sardh	Chr2 cM	Chr2:27078405-27138344(-)	sarcosine dehydrogenase	Sardh	Chr3 p12	sarcosine dehydrogenase	-0.0224072	0.00134489	-0.0497923	0.0288973	0.0579782	0.0565809	0.438097	0.981494	0.378849	-0.0790448	-0.11229	-0.160689	0.0342304	0.11498	0.0611043	0.941505	1	0.776381	15	3	0.00338558	0.00435632	18.457	0.102502	31.6691	1.46347	0.794481	0.672172
680076	142687	142687_680076	Asb14	Chr14 cM	Chr14:26616514-26637215(+)	ankyrin repeat and SOCS box-containing 14	Asb14	Chr16 p16	ankyrin repeat and SOCS box-containing 14	-0.026233	0.0589122	-0.100558	0.0338334	0.0409388	0.0638915	0.438128	0.150142	0.115513	-0.0925453	-0.0213265	-0.225783	0.0400793	0.139151	0.0246668	0.941505	0.845721	0.60006	14	3	0	0.000425232	20.4358	0.0397101	0	1	3.79863	0.149671
308282	268281	268281_308282	Shprh	Chr10 cM	Chr10:11025171-11093339(+)	SNF2 histone linker PHD RING helicase	Shprh	Chr1 p13	SNF2 histone linker PHD RING helicase	0.0193655	-0.0270774	-0.0670634	0.0249796	0.0513956	0.0516298	0.438191	0.598303	0.193969	-0.0295937	-0.127811	-0.168256	0.0683247	0.0736561	0.0341292	0.941505	0.936362	0.655888	16	3	0.00362968	0.00330737	22.2145	0.0521266	44.8978	1.81481	1.73885	0.419192
80897	80898	80898_80897	Erap1	Chr13 cM	Chr13:74787692-74841324(+)	endoplasmic reticulum aminopeptidase 1	Erap1	Chr2 q11	endoplasmic reticulum aminopeptidase 1	0.0301529	-0.0461652	0.079732	0.038897	0.0802286	0.085023	0.438223	0.565007	0.348363	-0.0460839	-0.20341	-0.0869101	0.10639	0.11108	0.246374	0.941505	0.929431	0.762328	14	3	0.00955839	0.0087659	21.6071	0.0276002	48.019	1.92378	1.58023	0.453794
NA	78449	78449_NA	NA	NA	NA	NA	NA	NA	NA	0.0347951	0.113102	-0.0321262	0.0448859	0.0689095	0.0816645	0.438228	0.100734	0.694029	-0.0531797	-0.0219585	-0.192186	0.12277	0.248162	0.127933	0.941505	0.836646	0.915599	12	3	0	0.00355141	5.83057	0.756748	0	1	2.71193	0.257699
361013	218793	218793_361013	Ube2e2	Chr14 cM	Chr14:3575429-3896121(+)	ubiquitin-conjugating enzyme E2E 2	Ube2e2	Chr15 p16	ubiquitin-conjugating enzyme E2E 2	-0.010746	0.0126363	-0.0161434	0.0138656	0.0280209	0.0306519	0.438331	0.652017	0.598424	-0.037922	-0.0422836	-0.0762201	0.01643	0.0675563	0.0439333	0.941505	0.951858	0.877834	15	3	0.000626156	0.00115346	17.8963	0.118876	20.9571	1.26514	0.563206	0.754573
24629	18596	18596_24629	Pdgfrb	Chr18 cM	Chr18:61178222-61218133(+)	platelet derived growth factor receptor, beta polypeptide	Pdgfrb	Chr18	platelet derived growth factor receptor beta	-0.0218407	-0.0478742	0.0101761	0.0281819	0.0567997	0.054623	0.438346	0.399306	0.852211	-0.0770762	-0.159199	-0.096883	0.0333948	0.0634511	0.117235	0.941505	0.890355	0.970264	16	3	0.00284077	0.003891	20.9885	0.0731568	28.2925	1.39455	0.804604	0.668779
64018	11416	11416_64018	Slc33a1	Chr3 cM	Chr3:63849744-63872154(-)	solute carrier family 33 (acetyl-CoA transporter), member 1	Slc33a1	Chr2 q31	solute carrier family 33 member 1	0.0148229	0.0113794	-0.00139725	0.0191281	0.0379168	0.0372752	0.438383	0.764089	0.970098	-0.0226675	-0.0629361	-0.0744553	0.0523132	0.0856949	0.0716608	0.941505	0.97659	1	15	3	0	0.00189794	11.2055	0.511392	0	1	0.0948334	0.95369
NA	100503142	100503142_NA	NA	NA	NA	NA	NA	NA	NA	-0.0848795	-0.0870279	0.138495	0.109554	0.190721	0.186559	0.438474	0.648167	0.457865	-0.299602	-0.460835	-0.227153	0.129843	0.286779	0.504143	0.941505	0.950484	0.81603	11	3	0.0331321	0.0329943	16.6315	0.0341835	53.5852	2.15448	0.641963	0.725437
64044	12370	12370_64044	Casp8	Chr1 cM	Chr1:58834533-58886662(+)	caspase 8	Casp8	Chr9 q31	caspase 8	-0.0290987	-0.0633289	-0.0171024	0.0375578	0.0732796	0.0855096	0.438475	0.387473	0.841476	-0.102711	-0.206954	-0.184698	0.0445133	0.0802965	0.150493	0.941505	0.884936	0.965849	16	3	0.00629739	0.00788245	17.0911	0.195173	31.524	1.46037	0.760192	0.683796
298607	75986	75986_298607	Agmat	Chr4 cM	Chr4:141473986-141486574(+)	agmatinase	Agmat	Chr5 q36	agmatinase	0.0649387	-0.0644384	-0.390046	0.0838246	0.161264	0.193017	0.438519	0.689463	0.0433017	-0.0993546	-0.380509	-0.768351	0.229232	0.251632	-0.01174	0.941505	0.958674	0.53565	14	3	0.0446192	0.0351681	30.5622	0.00129229	67.2569	3.05407	4.09257	0.129214
689030	237336	237336_689030	Tbpl1	Chr10 cM	Chr10:22579778-22607837(-)	TATA box binding protein-like 1	Tbpl1	Chr1 p12	TATA-box binding protein like 1	-0.0121398	-0.0131179	0.0127715	0.0156803	0.0316186	0.0312877	0.43881	0.678229	0.683131	-0.0428727	-0.0750892	-0.0485514	0.0185931	0.0488533	0.0740943	0.941974	0.956512	0.91173	16	3	0.000907824	0.00126761	15.0258	0.305746	27.0186	1.37021	0.400607	0.818483
364653	244484	244484_364653	Wdr17	Chr8 cM	Chr8:55082316-55180014(-)	WD repeat domain 17	Wdr17	Chr16	WD repeat domain 17	0.0258187	-0.0343855	-0.0726544	0.033358	0.0656813	0.0684233	0.438937	0.600613	0.28831	-0.0395617	-0.163119	-0.206762	0.0911991	0.0943476	0.0614528	0.941974	0.936933	0.723874	15	3	0.00801621	0.00544075	42.8785	2.36749112719786e-05	65.8506	2.92831	1.3596	0.506719
307514	13824	13824_307514	Epb41l4a	Chr18 cM	Chr18:33929380-34140019(-)	erythrocyte membrane protein band 4.1 like 4a	Epb41l4a	Chr18 p12	erythrocyte membrane protein band 4.1 like 4A	-0.0857079	0.356733	0.573094	0.110761	0.224285	0.256053	0.439042	0.111715	0.025209	-0.302795	-0.0828577	0.0712394	0.131379	0.796324	1.07495	0.941974	0.836946	0.492205	16	3	0.167596	0.0744349	432.42	3.1250775424045e-84	94.0369	16.7698	6.53698	0.0380639
313040	329942	329942_313040	Csmd2	Chr4 cM	Chr4:127881650-128461449(+)	CUB and Sushi multiple domains 2	Csmd2	Chr5 q36	CUB and Sushi multiple domains 2	-0.0183314	-0.0121125	-0.1162	0.0236903	0.0478701	0.0578972	0.439054	0.800246	0.0447495	-0.0647636	-0.105936	-0.229676	0.0281008	0.0817112	-0.00272334	0.941974	0.981807	0.536053	13	3	0.00247983	0.00313137	14.4552	0.153222	36.2601	1.56888	4.05384	0.13174
298681	68991	68991_298681	Ssu72	Chr4 cM	Chr4:155789272-155818336(+)	Ssu72 RNA polymerase II CTD phosphatase homolog (yeast)	Ssu72	Chr5 q36	SSU72 homolog, RNA polymerase II CTD phosphatase	0.0267672	-0.0907893	-0.0526155	0.034593	0.069811	0.0779847	0.439064	0.193429	0.499873	-0.0410339	-0.227616	-0.205463	0.0945683	0.0460378	0.100232	0.941974	0.845721	0.833728	16	3	0.0136035	0.007015	176.093	1.06209480424916e-30	84.2471	6.34803	1.93128	0.38074
361833	11735	11735_361833	Ank3	Chr10 cM	Chr10:69234608-69863266(+)	ankyrin 3, epithelial	Ank3	Chr20 p11	ankyrin 3	-0.0120761	0.0367502	0.00985341	0.0156107	0.032211	0.0264862	0.43918	0.253903	0.709877	-0.0426724	-0.0263823	-0.0420585	0.0185203	0.0998827	0.0617653	0.941974	0.849801	0.921478	16	3	0	0.000877222	4.54506	0.983893	0	1	1.30414	0.520967
310764	109050	109050_310764	Inka2	Chr3 cM	Chr3:105611915-105628158(+)	inka box actin regulator 2	Inka2	Chr2 q34	inka box actin regulator 2	0.0588857	-0.246244	-0.232588	0.0761248	0.153555	0.17577	0.439202	0.108797	0.185753	-0.0903161	-0.547206	-0.577092	0.208087	0.0547178	0.111916	0.941974	0.836646	0.64801	16	3	0.0815014	0.0350946	297.626	7.54825075989731e-56	94.6156	18.5721	3.74308	0.153886
499174	545975	545975_499174	Cers3	Chr7 cM	Chr7:66393252-66473439(+)	ceramide synthase 3	Cers3	Chr1 q22	ceramide synthase 3	0.027137	0.0620221	0.0435931	0.0350851	0.0590631	0.0719299	0.439249	0.293673	0.544482	-0.0416285	-0.0537395	-0.0973869	0.0959025	0.177784	0.184573	0.941974	0.859256	0.855567	15	3	0.000779564	0.00219061	14.2418	0.285532	9.41044	1.10388	1.89009	0.388663
303631	74008	74008_303631	Arsg	Chr11 cM	Chr11:109364200-109464156(+)	arylsulfatase G	Arsg	Chr10 q32.1	arylsulfatase G	-0.0403982	-0.0417292	0.117682	0.052234	0.108328	0.120176	0.439281	0.70008	0.327457	-0.142775	-0.254048	-0.117858	0.0619786	0.170589	0.353222	0.941974	0.96133	0.750848	16	3	0.0243581	0.0157775	38.0955	0.000278426	67.0169	3.03186	1.40539	0.495248
363458	94216	94216_363458	Col4a6	ChrX cM	ChrX:139948399-140257072(-)	collagen, type IV, alpha 6	Col4a6	ChrX q33	collagen type IV alpha 6 chain	-0.0315138	-0.0152344	-0.103849	0.0407729	0.0668529	0.0844612	0.439575	0.81974	0.218866	-0.111427	-0.146264	-0.26939	0.0483996	0.115795	0.0616917	0.9423	0.985117	0.679264	13	3	0	0.00554574	3.66103	0.961346	0	1	1.86061	0.394434
308060	67433	67433_308060	Ccdc127	Chr13 cM	Chr13:74498436-74513902(+)	coiled-coil domain containing 127	Ccdc127	Chr1 p11	coiled-coil domain containing 127	0.0146847	-0.0138979	-0.0652878	0.0190083	0.0382138	0.0361852	0.439795	0.71609	0.0711893	-0.0225709	-0.0887956	-0.13621	0.0519403	0.0609997	0.00563389	0.9423	0.965574	0.559991	16	3	0.00129015	0.00175393	17.4826	0.178169	28.2698	1.39411	3.28309	0.19368
282834	66700	66700_282834	Chmp3	Chr6 cM	Chr6:71520820-71559593(+)	charged multivesicular body protein 3	Chmp3	Chr4 q32	charged multivesicular body protein 3	0.0159223	-0.0256358	-0.0380253	0.0206135	0.0416215	0.0424385	0.439866	0.537943	0.370248	-0.0244795	-0.107212	-0.121203	0.056324	0.0559408	0.0451526	0.9423	0.91926	0.772729	16	3	0.00340917	0.00230253	39.9797	0.000139279	64.8079	2.84155	1.05003	0.591546
292486	66253	66253_292486	Aig1	Chr10 cM	Chr10:13522798-13744724(-)	androgen-induced 1	Aig1	Chr1 p13	androgen-induced 1	0.0172559	0.0595576	-0.0176786	0.0223414	0.0457665	0.0491065	0.439895	0.193143	0.718844	-0.0265326	-0.0301431	-0.113926	0.0610443	0.149258	0.0785685	0.9423	0.845721	0.925195	16	3	0.00290665	0.00289644	20.4697	0.0841014	39.9549	1.66541	2.14329	0.342445
308440	232984	232984_308440	B3gnt8	Chr7 cM	Chr7:25327025-25328917(+)	UDP-GlcNAc:betaGal beta-1,3-N-acetylglucosaminyltransferase 8	B3gnt8	Chr1 q21	UDP-GlcNAc:betaGal beta-1,3-N-acetylglucosaminyltransferase 8	0.0328534	-0.11085	-0.2043	0.042539	0.0791313	0.0876379	0.439928	0.161264	0.0197434	-0.0505214	-0.265944	-0.376068	0.116228	0.0442447	-0.0325333	0.9423	0.845721	0.479798	15	3	0.0014497	0.0084054	10.3241	0.587553	5.40322	1.05712	7.5824	0.0225685
54190	54189	54189_54190	Rabep1	Chr11 cM	Chr11:70735604-70833931(+)	rabaptin, RAB GTPase binding effector protein 1	Rabep1	Chr10 q24	rabaptin, RAB GTPase binding effector protein 1	-0.00925743	-0.055657	-0.0375611	0.0119873	0.0241537	0.0217761	0.439954	0.0212067	0.084549	-0.0327521	-0.102997	-0.0802414	0.0142372	-0.00831661	0.00511919	0.9423	0.785953	0.572911	16	3	0	0.000613755	11.0747	0.604564	0	1	7.37082	0.0250869
361853	75906	75906_361853	Fam184a	Chr10 cM	Chr10:53509241-53627219(-)	family with sequence similarity 184, member A	Fam184a	Chr20 q11	family with sequence similarity 184, member A	0.0356468	0.180542	-0.0404311	0.0461665	0.0907151	0.100066	0.440033	0.0465677	0.686179	-0.0548378	0.00274389	-0.236557	0.126131	0.35834	0.155694	0.9423	0.8293	0.912992	14	3	0.0195165	0.0115435	40.2855	3.19675582913717e-05	77.2684	4.39916	4.27428	0.117992
367767	75625	75625_367767	Mageh1	ChrX cM	ChrX:151819162-151820559(-)	MAGE family member H1	Mageh1	ChrX q12	MAGE family member H1	-0.0331032	0.0174317	0.112096	0.0428779	0.0867107	0.092405	0.440095	0.840673	0.225093	-0.117142	-0.152518	-0.0690142	0.0509361	0.187382	0.293207	0.9423	0.987863	0.683606	16	3	0.0199545	0.0103575	137.921	5.4883203599065e-23	85.6235	6.95579	1.47167	0.479104
361413	67528	67528_361413	Nudt7	Chr8 cM	Chr8:114860314-114881471(+)	nudix hydrolase 7	Nudt7	Chr19 q12	nudix hydrolase 7	0.0212727	-0.0263638	-0.0257235	0.0275633	0.0508146	0.0575579	0.440246	0.603884	0.654937	-0.0327504	-0.125959	-0.138535	0.0752958	0.073231	0.087088	0.9423	0.937937	0.900616	16	3	0.00164192	0.00400775	10.1336	0.682977	14.0635	1.16365	0.415048	0.812594
288457	14842	14842_288457	Gsx1	Chr5 cM	Chr5:147125506-147127757(+)	GS homeobox 1	Gsx1	Chr12 p11	GS homeobox 1	-0.0996285	0.377276	0.243557	0.129102	0.258896	0.297708	0.44029	0.145048	0.413297	-0.352663	-0.130152	-0.339941	0.153407	0.884703	0.827055	0.9423	0.845721	0.797455	14	3	0.147322	0.0925638	92.0609	6.57173494101317e-15	83.3593	6.00935	2.40947	0.299771
NA	668166	668166_NA	Zxdb	ChrX cM	ChrX:93768175-93773793(+)	zinc finger, X-linked, duplicated B	NA	NA	NA	-0.0257846	-0.0556813	-0.0355689	0.0334159	0.0672702	0.050197	0.440336	0.407826	0.478582	-0.0912786	-0.187529	-0.133953	0.0397094	0.0761659	0.0628155	0.9423	0.89087	0.824297	13	3	0.00243203	0.00307552	15.3151	0.120989	36.6566	1.5787	1.55693	0.45911
309071	66930	66930_309071	Fank1	Chr7 cM	Chr7:133378594-133483261(+)	fibronectin type 3 and ankyrin repeat domains 1	Fank1	Chr1 q41	fibronectin type III and ankyrin repeat domains 1	0.0350495	-0.184868	-0.0198817	0.0454242	0.0920587	0.0981061	0.440348	0.0446274	0.839405	-0.0539802	-0.365299	-0.212166	0.124079	-0.00443587	0.172403	0.9423	0.8293	0.965517	16	3	0.0164589	0.0114196	41.4877	7.93889544604539e-05	65.877	2.93058	4.06759	0.130838
310760	80281	80281_310760	Cttnbp2nl	Chr3 cM	Chr3:104909231-104960462(-)	CTTNBP2 N-terminal like	Cttnbp2nl	Chr2 q34	CTTNBP2 N-terminal like	0.012649	-0.0566387	0.0120936	0.0164007	0.0313244	0.0287101	0.440558	0.0705859	0.673585	-0.0194957	-0.118033	-0.0441771	0.0447937	0.00475604	0.0683643	0.9423	0.836646	0.9079	16	3	0	0.000938209	8.06276	0.839488	0	1	3.67321	0.159358
300673	80288	80288_300673	Bcl9l	Chr9 cM	Chr9:44394122-44423193(+)	B cell CLL/lymphoma 9-like	Bcl9l	Chr8 q22	BCL9 like	-0.0278298	0.00720632	0.128992	0.0360868	0.072852	0.0820386	0.440593	0.921204	0.115872	-0.0985586	-0.135581	-0.0318003	0.0428989	0.149994	0.289785	0.9423	1	0.60006	15	3	0.0101784	0.00699023	32.1045	0.00133334	64.9768	2.85525	2.57191	0.276387
25458	14854	14854_25458	Gss	Chr2 cM	Chr2:155405101-155434730(-)	glutathione synthetase	Gss	Chr3 q42	glutathione synthetase	-0.0371622	0.0643027	0.142156	0.0481908	0.0977157	0.108638	0.440619	0.5105	0.190694	-0.131614	-0.127217	-0.070771	0.05729	0.255822	0.355084	0.9423	0.914532	0.653376	16	3	0.0269806	0.0138881	121.214	1.15856124444497e-19	82.9194	5.85459	1.91158	0.384509
103692048	381716	381716_103692048	Pttg1ip2	Chr5 cM	Chr5:5487827-5529143(-)	PTTG1IP family member 2	Pttg1ip2	Chr4	PTTG1IP family member 2	0.0746889	-0.0546473	-0.200331	0.0968605	0.188013	0.23206	0.440649	0.771314	0.387988	-0.115154	-0.423147	-0.655159	0.264532	0.313852	0.254498	0.9423	0.97845	0.782792	11	3	0.0510311	0.0460408	30.4918	0.000172975	73.5404	3.77935	0.813421	0.665837
499507	73942	73942_499507	Fam151b	Chr13 cM	Chr13:92586133-92620523(-)	family with sequence similarity 151, member B	Fam151b	Chr2 q12	family with sequence similarity 151, member B	-0.019672	0.086376	-0.0823798	0.0255168	0.0449619	0.0458393	0.440741	0.0547199	0.072313	-0.0696839	-0.00174769	-0.172223	0.03034	0.1745	0.00746362	0.9423	0.830283	0.560764	15	3	2.73053534609969e-07	0.00245776	16.5357	0.167914	0.0033111	1.00003	6.42492	0.0402574
308577	70300	70300_308577	Fuz	Chr7 cM	Chr7:44545517-44552053(+)	fuzzy planar cell polarity protein	Fuz	Chr1 q22	fuzzy planar cell polarity protein	-0.0350471	0.0941534	0.084655	0.0454658	0.0922241	0.0972385	0.440798	0.307292	0.383977	-0.124158	-0.0866025	-0.105929	0.0540642	0.274909	0.275239	0.9423	0.863247	0.780323	15	3	0.0191809	0.0120793	38.4449	0.000129842	69.6495	3.29484	1.53796	0.463485
681309	21827	21827_681309	Thbs3	Chr3 cM	Chr3:89122487-89134144(+)	thrombospondin 3	Thbs3	Chr2 q34	thrombospondin 3	-0.0363889	0.257919	0.196913	0.0472081	0.095205	0.10368	0.440815	0.00674681	0.057532	-0.128915	0.0713205	-0.00629508	0.0561373	0.444517	0.400122	0.9423	0.690202	0.547379	16	3	0.0154827	0.0119016	42.8617	4.73063164151435e-05	57.9381	2.37745	9.46004	0.00882628
309159	16594	16594_309159	Klc2	Chr19 cM	Chr19:5157774-5168326(-)	kinesin light chain 2	Klc2	Chr1 q43	kinesin light chain 2	0.0223463	-0.0757893	-0.101213	0.0289958	0.0593485	0.0614422	0.440899	0.201595	0.0994999	-0.0344843	-0.19211	-0.221637	0.0791769	0.0405317	0.0192118	0.9423	0.847742	0.58569	16	3	0.00729359	0.00461443	55.6705	3.08071693761171e-07	72.011	3.57283	3.56194	0.168474
81643	108147	108147_81643	Atic	Chr1 cM	Chr1:71596315-71618562(+)	5-aminoimidazole-4-carboxamide ribonucleotide formyltransferase/IMP cyclohydrolase	Atic	Chr9 q33	5-aminoimidazole-4-carboxamide ribonucleotide formyltransferase/IMP cyclohydrolase	0.0117657	-0.0074686	0.0801139	0.0152668	0.0307009	0.0288216	0.4409	0.807796	0.00544172	-0.0181567	-0.0676412	0.0236247	0.0416881	0.052704	0.136603	0.9423	0.982815	0.355494	16	3	0	0.00110646	7.73977	0.86013	0	1	7.73226	0.0209392
309069	214764	214764_309069	Edrf1	Chr7 cM	Chr7:133239422-133274710(+)	erythroid differentiation regulatory factor 1	Edrf1	Chr1 q41	erythroid differentiation regulatory factor 1	0.0232574	0.0183091	0.0935702	0.0301789	0.0605553	0.0636598	0.440914	0.762383	0.141603	-0.0358922	-0.100377	-0.0312008	0.082407	0.136995	0.218341	0.9423	0.976179	0.621309	16	3	0.0064298	0.0051594	27.1272	0.0119515	53.3956	2.14572	2.18139	0.335983
303244	24070	24070_303244	Mpdu1	Chr11 cM	Chr11:69547523-69553468(-)	mannose-P-dolichol utilization defect 1	Mpdu1	Chr10 q24	mannose-P-dolichol utilization defect 1	0.0157343	-0.0515244	0.052054	0.0204198	0.041469	0.0436058	0.440981	0.21406	0.23258	-0.0242879	-0.132802	-0.0334119	0.0557564	0.0297534	0.13752	0.9423	0.847742	0.689516	16	3	0.00232668	0.00227617	21.5834	0.0621629	40.9899	1.69462	3.60412	0.164958
NA	71406	71406_NA	Spaar	Chr4 cM	Chr4:43730045-43732084(+)	small regulatory polypeptide of amino acid response	NA	NA	NA	-0.0240051	0.0579416	-0.0930193	0.031155	0.0590759	0.0612567	0.441	0.326692	0.128884	-0.0850678	-0.0578451	-0.21308	0.0370576	0.173728	0.0270417	0.9423	0.87075	0.609531	13	3	0	0.00038587	8.37055	0.592691	0	1	2.41178	0.299425
362137	72137	72137_362137	Wdsub1	Chr2 cM	Chr2:59682708-59712935(-)	WD repeat, SAM and U-box domain containing 1	Wdsub1	Chr3 q21	WD repeat, sterile alpha motif and U-box domain containing 1	0.0166374	-0.020454	-0.0483314	0.0215959	0.0420554	0.042725	0.441065	0.626713	0.257962	-0.0256898	-0.102881	-0.132071	0.0589645	0.0619731	0.035408	0.9423	0.944296	0.70771	15	3	0.0015106	0.00231224	17.379	0.135888	26.1269	1.35367	1.40453	0.495462
24336	13857	13857_24336	Epor	Chr9 cM	Chr9:21870193-21874802(-)	erythropoietin receptor	Epor	Chr8 q13	erythropoietin receptor	-0.0215342	-0.132922	-0.00407144	0.0279531	0.0485043	0.051879	0.441082	0.00613621	0.937447	-0.0763212	-0.227988	-0.105752	0.0332529	-0.0378551	0.0976096	0.9423	0.671875	0.996577	16	3	0.000659968	0.00337411	13.5452	0.406634	5.88609	1.06254	7.5604	0.0228182
304477	208628	208628_304477	Kntc1	Chr5 cM	Chr5:123887779-123959656(+)	kinetochore associated 1	Kntc1	Chr12 q15-q16	kinetochore associated 1	-0.0928445	0.374984	0.265281	0.120521	0.242668	0.288561	0.441085	0.122285	0.357926	-0.32906	-0.100637	-0.300287	0.143371	0.850604	0.830849	0.9423	0.845721	0.76849	16	3	0.17941	0.0884526	291.259	1.6183250724059e-54	94.0428	16.7863	2.92314	0.231872
498230	68338	68338_498230	Golt1a	Chr1 cM	Chr1:133237561-133250764(+)	golgi transport 1A	Golt1a	Chr13 q13	golgi transport 1A	-0.0558247	-0.317202	-0.360545	0.0724786	0.147616	0.165501	0.441168	0.0316476	0.0293686	-0.19788	-0.606525	-0.684921	0.0862308	-0.0278802	-0.0361684	0.9423	0.804413	0.507297	15	3	0.0457179	0.0304266	40.8703	5.15085321963458e-05	72.3037	3.61059	7.81433	0.0200974
299053	52592	52592_299053	Brms1l	Chr12 cM	Chr12:55883109-55916521(+)	breast cancer metastasis-suppressor 1-like	Brms1l	Chr6 q23	BRMS1 like transcriptional repressor	0.0112403	-0.0254446	-0.016249	0.0145942	0.0292775	0.0309948	0.441187	0.384801	0.600104	-0.0173639	-0.0828275	-0.0769976	0.0398445	0.0319383	0.0444996	0.9423	0.884936	0.878032	16	3	0.00134749	0.00118138	23.3272	0.0379128	47.3675	1.89997	0.958288	0.619313
294809	239337	239337_294809	Adamts12	Chr15 cM	Chr15:11064876-11349317(+)	ADAM metallopeptidase with thrombospondin type 1 motif 12	Adamts12	Chr2 q16	ADAM metallopeptidase with thrombospondin type 1 motif, 12	-0.0407636	-0.0412647	-0.0855225	0.0529384	0.10043	0.127106	0.441288	0.68116	0.501045	-0.144521	-0.238103	-0.334645	0.0629937	0.155574	0.1636	0.942377	0.95717	0.834344	14	3	0.0124515	0.0139412	15.6306	0.155409	40.1371	1.67048	0.561865	0.755079
362905	66736	66736_362905	Emc2	Chr15 cM	Chr15:43340625-43391159(+)	ER membrane protein complex subunit 2	Emc2	Chr7 q31	ER membrane protein complex subunit 2	-0.00942822	-0.0189672	-0.00686187	0.0122467	0.0220222	0.0223588	0.441385	0.389086	0.758921	-0.0334313	-0.0621298	-0.0506844	0.0145749	0.0241955	0.0369606	0.942377	0.884991	0.940043	16	3	0	0.00073821	8.42604	0.81478	0	1	0.847001	0.654751
291978	66369	66369_291978	Dus2	Chr8 cM	Chr8:106738110-106780472(+)	dihydrouridine synthase 2	Dus2	Chr19 q12	dihydrouridine synthase 2	-0.0133947	0.000290722	0.00712189	0.0174004	0.0349136	0.0347553	0.441422	0.993356	0.837638	-0.0474988	-0.0681386	-0.0609972	0.0207094	0.06872	0.075241	0.942377	1	0.965313	15	3	0	0.00198643	11.2357	0.50883	0	1	0.0443687	0.97806
291565	106877	106877_291565	Afap1l1	Chr18 cM	Chr18:61863333-61919733(-)	actin filament associated protein 1-like 1	Afap1l1	Chr18 q12.1	actin filament associated protein 1-like 1	0.070279	-0.211631	-0.312537	0.0913045	0.183186	0.211716	0.441465	0.247976	0.139889	-0.108674	-0.57067	-0.727493	0.249232	0.147408	0.10242	0.942377	0.847742	0.62083	16	3	0.121585	0.0506029	449.231	8.61225583867826e-88	95.802	23.821	3.08481	0.213866
307180	69672	69672_307180	Txndc15	Chr13 cM	Chr13:55862463-55874040(+)	thioredoxin domain containing 15	Txndc15	Chr17 p14	thioredoxin domain containing 15	0.011616	0.0642221	0.0191561	0.0150937	0.0302559	0.0333882	0.441542	0.033785	0.566145	-0.0179671	0.00492156	-0.0462836	0.0411991	0.123523	0.0845958	0.942377	0.809367	0.86637	16	3	0.00141913	0.00125854	22.9379	0.0424272	45.9689	1.85078	4.65712	0.0974359
NA	12509	12509_NA	Cd59a	Chr2 cM	Chr2:103926146-103945699(+)	CD59a antigen	NA	NA	NA	-0.0308292	-0.0726449	-0.00726988	0.040063	0.0787688	0.0504391	0.441586	0.356395	0.885396	-0.109351	-0.227029	-0.106129	0.0476929	0.081739	0.0915888	0.942377	0.880341	0.981115	13	3	0	0.00469814	5.18736	0.878316	0	1	0.9489	0.622227
362134	109129	109129_362134	Mmadhc	Chr2 cM	Chr2:50169893-50186813(-)	methylmalonic aciduria (cobalamin deficiency) cblD type, with homocystinuria	Mmadhc	Chr3 q12	metabolism of cobalamin associated D	0.0127989	0.0282073	0.00312673	0.0166376	0.0337952	0.0282253	0.44173	0.403913	0.911793	-0.0198102	-0.0380301	-0.0521938	0.0454081	0.0944447	0.0584472	0.942534	0.890667	0.990524	15	3	0.00013413	0.00140341	9.76492	0.636575	3.15875	1.03262	0.767684	0.681239
306734	74386	74386_306734	Rmi1	Chr13 cM	Chr13:58550062-58558962(+)	RecQ mediated genome instability 1	Rmi1	Chr17 p14	RecQ mediated genome instability 1	-0.0205017	-0.0218467	-0.0390189	0.0266628	0.0534633	0.0538442	0.441939	0.682812	0.468659	-0.0727599	-0.126633	-0.144552	0.0317565	0.0829396	0.0665137	0.942534	0.95717	0.82041	14	3	0.00306046	0.00336063	16.4364	0.125689	41.1222	1.69843	0.788515	0.67418
503052	238328	238328_503052	Vash1	Chr12 cM	Chr12:86725474-86738865(+)	vasohibin 1	Vash1	Chr6 q31	vasohibin 1	0.0162841	-0.0285957	-0.023362	0.0211781	0.0419871	0.045845	0.441945	0.495833	0.610341	-0.0252242	-0.110889	-0.113216	0.0577924	0.0536974	0.0664925	0.942534	0.913644	0.88261	14	3	0.00277478	0.00233696	21.7633	0.0262726	52.1757	2.09099	0.648408	0.723103
310013	320557	320557_310013	Fam169a	Chr13 cM	Chr13:97203795-97266801(+)	family with sequence similarity 169, member A	Fam169a	Chr2 q12	family with sequence similarity 169, member A	0.0366813	-0.0695258	-0.184412	0.0477066	0.094108	0.0946727	0.441957	0.460036	0.051428	-0.0568219	-0.253974	-0.369967	0.130184	0.114923	0.00114295	0.942534	0.905193	0.540988	14	3	0.0192342	0.0109336	85.8637	1.07255987828225e-13	85.5253	6.9086	4.18718	0.123244
29595	15558	15558_29595	Htr2a	Chr14 cM	Chr14:74878314-74944299(+)	5-hydroxytryptamine (serotonin) receptor 2A	Htr2a	Chr15 q11	5-hydroxytryptamine receptor 2A	0.081271	-0.34903	-0.560393	0.1057	0.221565	0.240009	0.441962	0.115188	0.0195494	-0.125897	-0.783289	-1.0308	0.288439	0.0852289	-0.0899844	0.942534	0.840106	0.479798	12	3	0.0957869	0.0585029	46.3358	5.21643880954095e-07	83.0941	5.91509	6.26898	0.043522
365023	77087	77087_365023	Ankrd11	Chr8 cM	Chr8:123610561-123769016(-)	ankyrin repeat domain 11	Ankrd11	Chr19 q12	ankyrin repeat domain containing 11	-0.0129435	-0.0295605	0.0284297	0.0168416	0.0340502	0.0322525	0.442163	0.385314	0.378063	-0.0459524	-0.0962976	-0.0347841	0.0200654	0.0371766	0.0916434	0.942696	0.884936	0.77579	15	3	0.000993357	0.00130888	17.8426	0.120553	30.6561	1.44209	1.80614	0.405324
293653	71670	71670_293653	Acy3	Chr19 cM	Chr19:4036570-4040007(+)	aminoacylase 3	Acy3	Chr1 q43	aminoacylase 3	0.0265209	0.0732105	0.134154	0.0345104	0.0663302	0.0726939	0.442196	0.269711	0.0649698	-0.0411182	-0.0567942	-0.00832329	0.09416	0.203215	0.276632	0.942696	0.8544	0.554845	16	3	0.00442051	0.00570919	18.1029	0.153652	30.0984	1.43058	3.96083	0.138012
306141	24064	24064_306141	Spry2	Chr14 cM	Chr14:106129381-106134253(-)	sprouty RTK signaling antagonist 2	Spry2	Chr15 q22	sprouty RTK signaling antagonist 2	0.057473	-0.162062	-0.182827	0.0747907	0.149885	0.166479	0.442219	0.27959	0.272118	-0.0891142	-0.45583	-0.509121	0.20406	0.131707	0.143466	0.942696	0.855079	0.71503	15	3	0.0739554	0.0334105	137.613	1.81537777350066e-23	93.3066	14.9402	2.08243	0.353026
362081	30839	30839_362081	Fbxw5	Chr2 cM	Chr2:25390762-25395482(+)	F-box and WD-40 domain protein 5	Fbxw5	Chr3 p13	F-box and WD repeat domain containing 5	0.0181289	0.0284698	0.0505034	0.0235986	0.0475071	0.0501689	0.442358	0.54899	0.314095	-0.0281236	-0.0646424	-0.0478259	0.0643813	0.121582	0.148833	0.942809	0.924256	0.740923	16	3	0.00392747	0.0031322	26.9763	0.0125344	52.9577	2.12575	1.24514	0.536563
NA	380753	380753_NA	Atxn7l1	Chr12 cM	Chr12:33197692-33423184(+)	ataxin 7-like 1	NA	NA	NA	0.0322602	-0.0588603	-0.139676	0.0420051	0.0817924	0.0824472	0.442484	0.471753	0.0902408	-0.0500683	-0.219171	-0.30127	0.114589	0.10145	0.0219174	0.942809	0.906903	0.579527	13	3	0.0128694	0.00822383	35.617	9.79318730560474e-05	75.4023	4.06542	3.39016	0.183584
498145	67238	67238_498145	Fam220a	Chr5 cM	Chr5:143534475-143550286(+)	family with sequence similarity 220, member A	Fam220a	Chr12 p11	family with sequence similarity 220, member A	-0.0317729	0.0634559	0.110565	0.0413712	0.0834832	0.0935047	0.44249	0.447192	0.237023	-0.112859	-0.100168	-0.0727003	0.0493132	0.22708	0.293831	0.942809	0.900877	0.690687	16	3	0.0214518	0.010139	103.868	2.94257282078628e-16	88.7536	8.89176	1.73229	0.420569
100910577	237411	237411_100910577	Zfp938	Chr10 cM	Chr10:82060684-82077114(-)	zinc finger protein 938	Zfp77	Chr7	zinc finger protein 77	-0.028781	-0.171192	-0.0429249	0.0374775	0.0735708	0.0758446	0.442515	0.0199706	0.571422	-0.102235	-0.315388	-0.191577	0.0446735	-0.0269958	0.105728	0.942809	0.780301	0.868462	14	3	0.00968953	0.0068902	33.1591	0.000495827	66.1593	2.95503	5.95655	0.0508806
302591	245610	245610_302591	Nxf3	ChrX cM	ChrX:134972848-134986004(-)	nuclear RNA export factor 3	Nxf3	ChrX q32	nuclear RNA export factor 3	-0.0297234	0.0691351	-0.111264	0.0387141	0.058808	0.0712633	0.442625	0.239752	0.11845	-0.105602	-0.0461265	-0.250938	0.0461548	0.184397	0.0284092	0.942916	0.847742	0.60006	11	3	0	0.000481464	9.57781	0.295916	0	1	3.02308	0.22057
29253	17161	17161_29253	Maoa	ChrX cM	ChrX:16485937-16554051(+)	monoamine oxidase A	Maoa	ChrX q11	monoamine oxidase A	0.0210934	0.04149	0.073703	0.0274847	0.0555314	0.0595591	0.442809	0.454976	0.215911	-0.0327756	-0.0673496	-0.0430308	0.0749623	0.15033	0.190437	0.942951	0.902862	0.677057	15	3	0.00567496	0.00426115	27.0735	0.00754118	57.6625	2.36197	1.81962	0.402601
296649	227746	227746_296649	Rabepk	Chr2 cM	Chr2:34667568-34689924(-)	Rab9 effector protein with kelch motifs	Rabepk	Chr3 p11	Rab9 effector protein with kelch motifs	0.0141251	0.00170943	0.0215466	0.0184093	0.0368429	0.0359516	0.442913	0.962993	0.548957	-0.0219564	-0.0705012	-0.0489172	0.0502067	0.0739201	0.0920104	0.942951	1	0.858617	15	3	0.000912346	0.00184732	14.8854	0.247762	19.13	1.23655	0.359305	0.83556
171529	73804	73804_171529	Kif2c	Chr4 cM	Chr4:117016830-117039821(-)	kinesin family member 2C	Kif2c	Chr5 q36	kinesin family member 2C	0.0296583	-0.019728	0.00492292	0.0386601	0.0500377	0.077515	0.442989	0.693387	0.949361	-0.046114	-0.1178	-0.147004	0.105431	0.0783441	0.156849	0.942951	0.959529	0.999655	13	3	0	0.0043963	8.24287	0.605127	0	1	0.155796	0.925059
361554	67070	67070_361554	Lsm14a	Chr7 cM	Chr7:34043569-34089134(-)	LSM14A mRNA processing body assembly factor	Lsm14a	Chr1 q21	LSM14A mRNA processing body assembly factor	0.0156247	-0.0225587	-0.0473199	0.0203795	0.0407401	0.0406237	0.443269	0.579769	0.244086	-0.0243185	-0.102408	-0.126941	0.0555679	0.0572905	0.032301	0.942951	0.932007	0.69765	16	3	0.00255878	0.00209638	30.6938	0.00373693	52.2252	2.09315	1.60419	0.448388
294408	66403	66403_294408	Asf1a	Chr10 cM	Chr10:53473057-53485321(+)	anti-silencing function 1A histone chaperone	Asf1a	Chr20 q11	anti-silencing function 1A histone chaperone	0.0268791	0.0356422	0.0122188	0.0350647	0.070326	0.0779229	0.443345	0.612285	0.875398	-0.0418465	-0.102194	-0.140507	0.0956046	0.173479	0.164945	0.942951	0.941434	0.977778	16	3	0.0103589	0.00707399	34.9186	0.000871394	67.2803	3.05626	0.268153	0.874523
292680	232933	232933_292680	Ccdc61	Chr7 cM	Chr7:18624808-18644340(-)	coiled-coil domain containing 61	Ccdc61	Chr1 q21	coiled-coil domain containing 61	-0.0163753	0.0217203	-0.0047375	0.0213629	0.0413569	0.0514049	0.44336	0.59945	0.92657	-0.0582457	-0.0593377	-0.105489	0.0254951	0.102778	0.0960142	0.942951	0.936809	0.994279	16	3	0.00145843	0.0026023	16.2183	0.237543	20.5802	1.25913	0.280249	0.86925
58808	227157	227157_58808	Mpp4	Chr1 cM	Chr1:59160094-59202548(-)	membrane protein, palmitoylated 4 (MAGUK p55 subfamily member 4)	Mpp4	Chr9 q31	MAGUK p55 scaffold protein 4	-0.0338389	0.0199631	-0.125482	0.0441479	0.0751481	0.0886336	0.443385	0.790509	0.156853	-0.120367	-0.127324	-0.2992	0.0526895	0.167251	0.048237	0.942951	0.980753	0.627463	14	3	0.00323326	0.0052506	15.6162	0.155989	30.5037	1.43893	2.01885	0.364429
366980	77044	77044_366980	Arid2	Chr15 cM	Chr15:96185399-96302873(+)	AT-rich interaction domain 2	Arid2	Chr7 q35	AT-rich interaction domain 2	-0.0146988	0.000712668	-0.00966163	0.0191787	0.0385665	0.0308226	0.44343	0.985257	0.753932	-0.0522883	-0.0748762	-0.0700729	0.0228907	0.0763016	0.0507496	0.942951	1	0.937856	15	3	0	0.00160206	5.69188	0.930811	0	1	0.0990122	0.951699
301010	171429	171429_301010	Slc26a6	Chr9 cM	Chr9:108731239-108742117(+)	solute carrier family 26, member 6	Slc26a6	Chr8 q32	solute carrier family 26 member 6	0.0301484	0.0919971	0.101829	0.0393388	0.0788294	0.089167	0.443451	0.243194	0.253452	-0.0469542	-0.0625058	-0.0729349	0.107251	0.2465	0.276593	0.942951	0.847742	0.704645	16	3	0.0148865	0.00936157	36.2814	0.0005365	68.8647	3.21179	2.48754	0.288296
362211	228576	228576_362211	Mall	Chr2 cM	Chr2:127546310-127571817(-)	mal, T cell differentiation protein-like	Mall	Chr3 q36	mal, T-cell differentiation protein-like	-0.0287404	-0.0596633	-0.0148307	0.0375016	0.0620443	0.0666817	0.443452	0.336239	0.823995	-0.102242	-0.181268	-0.145524	0.0447614	0.0619413	0.115863	0.942951	0.874888	0.962375	15	3	0	0.000519227	12.3945	0.414539	0	1	1.19798	0.549365
287148	106707	106707_287148	Rpusd1	Chr17 cM	Chr17:25946644-25950438(+)	RNA pseudouridylate synthase domain containing 1	Rpusd1	Chr10 q12	RNA pseudouridine synthase domain containing 1	0.0144609	0.0459837	0.0287	0.0188736	0.037604	0.030955	0.443557	0.22139	0.353848	-0.0225306	-0.0277188	-0.0319707	0.0514524	0.119686	0.0893707	0.942951	0.847742	0.765941	15	3	7.14910805684219e-06	0.00158696	18.013	0.115295	0.150087	1.0015	2.23317	0.327396
292905	15464	15464_292905	Hrc	Chr7 cM	Chr7:44984714-44988398(+)	histidine rich calcium binding protein	Hrc	Chr1 q22	histidine rich calcium binding protein	0.0265839	-0.0216482	0.0383472	0.0346997	0.0539097	0.0670615	0.443608	0.688005	0.567443	-0.0414262	-0.127309	-0.093091	0.0945941	0.0840128	0.169785	0.942951	0.95819	0.866909	15	3	0	0.00385297	11.4047	0.494594	0	1	0.458548	0.79511
300852	68291	68291_300852	Mto1	Chr9 cM	Chr9:78355372-78381447(+)	mitochondrial tRNA translation optimization 1	Mto1	Chr8 q31	mitochondrial tRNA translation optimization 1	-0.0422011	0.0875019	0.0882808	0.055086	0.110512	0.12709	0.44362	0.428486	0.487286	-0.150168	-0.129098	-0.160811	0.0657655	0.304102	0.337373	0.942951	0.897931	0.828645	16	3	0.0418524	0.0183477	136.816	9.12974486102451e-23	92.7158	13.7283	0.975608	0.613973
114514	76499	76499_114514	Clasp2	Chr9 cM	Chr9:113570541-113748750(+)	CLIP associating protein 2	Clasp2	Chr8 q32	cytoplasmic linker associated protein 2	0.0149054	-0.0489593	-0.0520675	0.0194614	0.03992	0.0404524	0.443739	0.220035	0.198049	-0.0232382	-0.127201	-0.131353	0.053049	0.0292824	0.0272177	0.942951	0.847742	0.660289	15	3	0.00192011	0.00187334	19.1531	0.0849005	44.3255	1.79616	2.54021	0.280802
NA	100038566	100038566_NA	NA	NA	NA	NA	NA	NA	NA	0.0331148	-0.0149136	0.0636203	0.0432672	0.082797	0.0833403	0.444059	0.857056	0.445237	-0.0516873	-0.177193	-0.0997238	0.117917	0.147366	0.226964	0.942951	0.990311	0.811047	12	3	0	0.0150853	2.1378	0.989096	0	1	0.588639	0.745038
304817	226432	226432_304817	Ipo9	Chr1 cM	Chr1:135310050-135358237(-)	importin 9	Ipo9	Chr13 q13	importin 9	-0.00957853	0.0213344	0.00375722	0.0125155	0.0250148	0.0196883	0.444074	0.393731	0.848655	-0.0341085	-0.0276937	-0.0348312	0.0149514	0.0703625	0.0423456	0.942951	0.88702	0.968921	14	3	0	0.000570921	9.0222	0.619843	0	1	0.752824	0.68632
171411	65963	65963_171411	Tmem176b	Chr6 cM	Chr6:48810745-48818363(-)	transmembrane protein 176B	Tmem176b	Chr4 q24	transmembrane protein 176B	0.0243142	0.0740051	-0.00186757	0.0317763	0.063631	0.0679267	0.444172	0.244815	0.978066	-0.0379662	-0.0507094	-0.135001	0.0865946	0.19872	0.131266	0.942951	0.847742	1	15	3	0.00707968	0.00534303	37.9875	0.000154286	61.5219	2.59888	1.36902	0.504337
114634	20471	20471_114634	Six1	Chr12 cM	Chr12:73088601-73093486(-)	sine oculis-related homeobox 1	Six1	Chr6 q24	SIX homeobox 1	0.0325187	0.0143741	0.0632555	0.042502	0.0702864	0.0883702	0.444206	0.837957	0.474114	-0.0507836	-0.123385	-0.109947	0.115821	0.152133	0.236458	0.942951	0.987442	0.822507	14	3	0.000384954	0.00794908	7.01635	0.797758	1.2634	1.0128	0.620603	0.733226
NA	237886	237886_NA	Slfn9	Chr11 cM	Chr11:82869216-82882656(-)	schlafen 9	NA	NA	NA	0.0420959	-0.0649204	0.0756418	0.0550197	0.110032	0.120371	0.444209	0.555183	0.529738	-0.0657408	-0.28058	-0.160281	0.149933	0.150739	0.311564	0.942951	0.925116	0.84927	12	3	0.00894075	0.0188427	9.70645	0.374768	20.9964	1.26576	0.749006	0.687631
498823	225187	225187_498823	Ankrd29	Chr18 cM	Chr18:12385419-12438854(-)	ankyrin repeat domain 29	Ankrd29	Chr18	ankyrin repeat domain 29	-0.0176354	0.0322489	-0.0684978	0.0230521	0.0446248	0.0359356	0.444258	0.469885	0.0566337	-0.0628166	-0.0552142	-0.13893	0.0275459	0.119712	0.00193466	0.942951	0.906903	0.547244	15	3	5.16269461291714e-07	0.00192086	16.302	0.17779	0.0081598	1.00008	4.38433	0.111675
314332	217733	217733_314332	Tmem63c	Chr12 cM	Chr12:87068114-87136817(+)	transmembrane protein 63c	Tmem63c	Chr6 q31	transmembrane protein 63c	0.0171002	0.0437785	-0.100548	0.0223566	0.0453681	0.0435417	0.444341	0.334564	0.0209302	-0.026718	-0.0451414	-0.185888	0.0609184	0.132698	-0.0152081	0.942951	0.874642	0.480761	16	3	0.00183656	0.00242194	18.8241	0.128661	28.9603	1.40766	7.23976	0.0267859
85237	19244	19244_85237	Ptp4a2	Chr4 cM	Chr4:129714262-129743796(+)	protein tyrosine phosphatase 4a2	Ptp4a2	Chr5	protein tyrosine phosphatase 4A2	0.00963316	0.0171293	-0.0339059	0.0125955	0.024198	0.0225998	0.444384	0.479021	0.133543	-0.0150535	-0.030298	-0.0782007	0.0343198	0.0645565	0.0103889	0.942951	0.907366	0.613585	16	3	0	0.000800223	11.027	0.608553	0	1	2.76152	0.251388
116691	19157	19157_116691	Cyth1	Chr11 cM	Chr11:118054996-118139452(-)	cytohesin 1	Cyth1	Chr10 q32.2-q32.3	cytohesin 1	-0.0165042	0.0641567	0.044969	0.021581	0.0434149	0.0413483	0.444418	0.139473	0.276786	-0.0588022	-0.020935	-0.0360721	0.0257939	0.149248	0.12601	0.942951	0.845721	0.717141	16	3	0.00132334	0.00211211	16.4388	0.226246	23.4105	1.30566	3.0425	0.218439
310653	78523	78523_310653	Mrpl9	Chr3 cM	Chr3:94350631-94355831(+)	mitochondrial ribosomal protein L9	mrpl9	Chr2 q34	mitochondrial ribosomal protein L9	0.0147521	0.00140639	0.019102	0.0192904	0.0387271	0.0410955	0.444428	0.971031	0.64206	-0.0230565	-0.0744973	-0.0614437	0.0525607	0.0773101	0.0996477	0.942951	1	0.896115	16	3	0.00223442	0.00210818	21.8167	0.0582684	43.0902	1.75717	0.216078	0.897592
83820	320558	320558_83820	Sycp2	Chr2 cM	Chr2:177987086-178049478(-)	synaptonemal complex protein 2	Sycp2	Chr3 q43	synaptonemal complex protein 2	0.027149	0.0704784	0.0230751	0.0355072	0.0644617	0.0760722	0.444507	0.274245	0.761637	-0.0424439	-0.0558642	-0.126024	0.0967419	0.196821	0.172174	0.942951	0.8544	0.940981	15	3	0.00200168	0.00349693	13.7591	0.316355	24.4064	1.32286	1.55156	0.460345
116656	98828	98828_116656	Cdc123	Chr2 cM	Chr2:5799105-5849975(-)	cell division cycle 123	Cdc123	Chr17 q12.3	cell division cycle 123	0.0127102	0.0556433	0.0405756	0.0166245	0.0334988	0.0365423	0.444541	0.0967027	0.266838	-0.0198731	-0.0100131	-0.031046	0.0452935	0.1213	0.112197	0.942951	0.836646	0.713897	16	3	0.00227074	0.00158758	33.3658	0.0015012	60.9698	2.56212	3.57946	0.167005
116674	81703	81703_116674	Jdp2	Chr12 cM	Chr12:85645801-85686652(+)	Jun dimerization protein 2	Jdp2	Chr6 q31	Jun dimerization protein 2	0.0593316	-0.12975	-0.222814	0.0776044	0.155933	0.173788	0.444546	0.40536	0.199808	-0.0927703	-0.435373	-0.563433	0.211434	0.175873	0.117805	0.942951	0.890717	0.662245	16	3	0.0772965	0.0357107	168.627	3.51011196883259e-29	90.2937	10.3025	2.05899	0.357188
360826	100900	100900_360826	Hscb	Chr5 cM	Chr5:110976936-110987643(-)	HscB iron-sulfur cluster co-chaperone	Hscb	Chr12 q16	HscB mitochondrial iron-sulfur cluster co-chaperone	0.023693	-0.104786	0.00707727	0.030991	0.0623245	0.0695402	0.444563	0.0927065	0.918937	-0.0370483	-0.226939	-0.129219	0.0844342	0.0173682	0.143374	0.942951	0.836646	0.992157	14	3	0.00379867	0.00577968	14.3669	0.213353	28.036	1.38958	3.08785	0.213541
499652	19769	19769_499652	Rit1	Chr3 cM	Chr3:88624154-88638354(+)	Ras-like without CAAX 1	Rit1	Chr2 q34	Ras-like without CAAX 1	-0.0295958	-0.0560625	-0.021189	0.0387134	0.074075	0.0873514	0.444578	0.449149	0.808337	-0.105473	-0.201247	-0.192395	0.0462811	0.0891218	0.150017	0.942951	0.901015	0.956984	14	3	0.0120609	0.00734605	47.0042	2.14679420568212e-06	75.7349	4.12114	0.600951	0.740466
287159	14755	14755_287159	Pigq	Chr17 cM	Chr17:26145398-26161855(-)	phosphatidylinositol glycan anchor biosynthesis, class Q	Pigq	Chr10 q12	phosphatidylinositol glycan anchor biosynthesis, class Q	0.0106968	-0.0320287	0.0193159	0.0139971	0.0281057	0.0240734	0.44474	0.254461	0.422336	-0.016737	-0.0871148	-0.0278671	0.0381305	0.0230574	0.0664989	0.942951	0.849801	0.801713	15	3	0	0.000802767	7.85987	0.795983	0	1	1.77587	0.411505
299735	71761	71761_299735	Amdhd1	Chr10 cM	Chr10:93359200-93375895(-)	amidohydrolase domain containing 1	Amdhd1	Chr7 q13	amidohydrolase domain containing 1	0.028906	-0.0372187	0.0678183	0.0378259	0.0312971	0.0769812	0.444758	0.234358	0.378333	-0.0452315	-0.0985599	-0.0830621	0.103043	0.0241225	0.218699	0.942951	0.847742	0.775936	13	3	0	0.0041549	4.54412	0.919481	0	1	2.44603	0.294341
24493	16175	16175_24493	Il1a	Chr2 cM	Chr2:129141530-129151892(-)	interleukin 1 alpha	Il1a	Chr3 q36	interleukin 1 alpha	-0.0602743	0.0394911	0.120997	0.078884	0.161667	0.176133	0.444815	0.807018	0.492106	-0.214884	-0.27737	-0.224217	0.0943354	0.356352	0.46621	0.942951	0.98261	0.828992	15	3	0.0577242	0.0366229	32.799	0.00104045	74.5096	3.92305	0.480278	0.786518
293829	73724	73724_293829	Mcee	Chr7 cM	Chr7:64042370-64061869(+)	methylmalonyl CoA epimerase	Mcee	Chr1 q22	methylmalonyl CoA epimerase	-0.0160145	0.0127337	0.0936964	0.0209598	0.0412081	0.0473922	0.444833	0.757315	0.0480367	-0.0570949	-0.0680327	0.000809446	0.025066	0.0935001	0.186583	0.942951	0.974801	0.540988	16	3	0.00219323	0.00245138	18.6878	0.133105	36.4368	1.57324	3.99464	0.135698
302489	50786	50786_302489	Hs6st2	ChrX cM	ChrX:50476089-50770733(-)	heparan sulfate 6-O-sulfotransferase 2	Hs6st2	ChrX q36	heparan sulfate 6-O-sulfotransferase 2	-0.0173515	0.0415913	-0.0451959	0.0227133	0.0452269	0.0392187	0.444906	0.357774	0.249154	-0.0618689	-0.0470518	-0.122063	0.0271658	0.130234	0.0316713	0.942951	0.880341	0.702232	16	3	6.18260057741943e-07	0.00243437	16.655	0.215561	0.00835629	1.00008	2.09798	0.350292
25327	16502	16502_25327	Kcnc1	Chr7 cM	Chr7:46045921-46088128(+)	potassium voltage gated channel, Shaw-related subfamily, member 1	Kcnc1	Chr1 q22	potassium voltage-gated channel subfamily C member 1	-0.015815	-0.00866513	-0.0240861	0.0207047	0.0421136	0.0380228	0.444963	0.836982	0.52643	-0.0563954	-0.0912063	-0.0986094	0.0247654	0.0738761	0.0504372	0.942951	0.987442	0.848155	16	3	0.00103015	0.00192891	13.8404	0.385181	19.0383	1.23515	0.409717	0.814763
362537	77634	77634_362537	Snapc3	Chr4 cM	Chr4:83335961-83385913(+)	small nuclear RNA activating complex, polypeptide 3	Snapc3	Chr5 q31	small nuclear RNA activating complex, polypeptide 3	-0.015806	0.00166903	-0.066018	0.0206939	0.041324	0.0426462	0.444986	0.967783	0.121613	-0.0563653	-0.0793246	-0.149603	0.0247533	0.0826626	0.017567	0.942951	1	0.601234	16	3	0.00161554	0.00233974	17.0015	0.199236	26.5079	1.36069	2.48693	0.288383
307925	234857	234857_307925	Spire2	Chr8 cM	Chr8:124059452-124096254(+)	spire type actin nucleation factor 2	Spire2	Chr19 q12	spire-type actin nucleation factor 2	0.0275775	0.0161507	0.169845	0.0361084	0.0736471	0.0816759	0.445021	0.826417	0.0375713	-0.0431937	-0.128195	0.00976332	0.0983486	0.160496	0.329927	0.942951	0.986793	0.529523	16	3	0.011352	0.0078311	30.5475	0.00392447	60.5309	2.53363	4.36359	0.112839
288762	17772	17772_288762	Mtm1	ChrX cM	ChrX:70254373-70359019(+)	X-linked myotubular myopathy gene 1	Mtm1	Chr6	myotubularin 1	-0.0177343	-0.0150718	-0.0331748	0.0232267	0.0351421	0.0474464	0.445146	0.66801	0.484423	-0.0632578	-0.083949	-0.126168	0.0277892	0.0538055	0.0598184	0.942951	0.954512	0.82751	15	3	0	0.00211319	9.06316	0.697527	0	1	0.642228	0.725341
313729	74155	74155_313729	Errfi1	Chr4 cM	Chr4:150938376-150953349(+)	ERBB receptor feedback inhibitor 1	Errfi1	Chr5 q36	ERBB receptor feedback inhibitor 1	-0.0309954	-0.147609	0.0485724	0.0405981	0.0824642	0.0906014	0.445184	0.0734567	0.591882	-0.110566	-0.309236	-0.129003	0.0485755	0.0140174	0.226148	0.942951	0.836646	0.876556	16	3	0.0184379	0.00979939	49.2486	4.00950756988407e-06	78.3776	4.62484	3.9825	0.136525
100190936	84585	84585_100190936	Rnf123	Chr9 cM	Chr9:107928869-107957183(-)	ring finger protein 123	Rnf123	Chr8	ring finger protein 123	0.0142952	0.047622	0.0118995	0.018725	0.0380682	0.0438575	0.445208	0.210947	0.786144	-0.0224051	-0.0269903	-0.0740597	0.0509956	0.122234	0.0978586	0.942951	0.847742	0.949944	15	3	0.00213637	0.00201107	21.75	0.0404197	45.4843	1.83433	1.56672	0.456868
79431	20893	20893_79431	Bhlhe40	Chr6 cM	Chr6:108637590-108643886(+)	basic helix-loop-helix family, member e40	Bhlhe40	Chr4 q41	basic helix-loop-helix family, member e40	0.0827152	-0.377311	0.05472	0.108396	0.218292	0.250241	0.445413	0.0839043	0.826908	-0.129737	-0.805156	-0.435744	0.295167	0.0505337	0.545184	0.942951	0.836646	0.962707	16	3	0.164088	0.071486	161.488	9.85113250053742e-28	93.2285	14.7677	3.22104	0.199784
291942	76775	76775_291942	Slc10a7	Chr8 cM	Chr8:79235975-79460632(+)	solute carrier family 10 (sodium/bile acid cotransporter family), member 7	Slc10a7	Chr19 q11	solute carrier family 10, member 7	0.0206894	-0.0358786	0.0191255	0.0271142	0.0507658	0.0554505	0.445435	0.479724	0.73016	-0.0324535	-0.135378	-0.0895554	0.0738323	0.0636206	0.127806	0.942951	0.90749	0.928772	16	3	0.00199422	0.00321378	14.6641	0.328792	23.6859	1.31037	0.607544	0.738029
24936	12527	12527_24936	Cd9	Chr6 cM	Chr6:125437229-125471723(-)	CD9 antigen	Cd9	Chr4 q42	CD9 molecule	0.0325188	0.0645911	0.146849	0.0426217	0.0875709	0.0928599	0.445484	0.460766	0.113785	-0.0510181	-0.107045	-0.0351527	0.116056	0.236227	0.328851	0.942951	0.905193	0.60006	16	3	0.0154855	0.0100492	52.4897	1.1084339408866e-06	68.8665	3.21197	2.64951	0.265868
304815	13710	13710_304815	Elf3	Chr1 cM	Chr1:135181312-135186210(-)	E74-like factor 3	Elf3	Chr13 q13	E74 like ETS transcription factor 3	0.0341982	0.0430241	-0.00441122	0.0448243	0.0548847	0.0820899	0.4455	0.433099	0.957145	-0.0536557	-0.064548	-0.165304	0.122052	0.150596	0.156482	0.942951	0.897931	1	13	3	0	0.000399502	8.65561	0.565069	0	1	0.617776	0.734263
81659	231580	231580_81659	Gak	Chr5 cM	Chr5:108717277-108777621(-)	cyclin G associated kinase	Gak	Chr14 p22	cyclin G associated kinase	0.0148646	-0.0342617	-0.0566226	0.0194843	0.0391616	0.0400402	0.445521	0.38164	0.157319	-0.0233238	-0.111017	-0.1351	0.0530531	0.0424937	0.0218547	0.942951	0.883889	0.627849	16	3	0.00295	0.00199742	32.1709	0.00226603	64.5009	2.81697	2.4666	0.291329
313574	230718	230718_313574	Nt5c1a	Chr4 cM	Chr4:123095297-123110068(+)	5'-nucleotidase, cytosolic IA	Nt5c1a	Chr5 q36	5'-nucleotidase, cytosolic IA	-0.0211005	0.0379979	-0.0520883	0.0276593	0.0543286	0.0574132	0.44554	0.484297	0.364273	-0.0753116	-0.0684842	-0.164616	0.0331107	0.14448	0.0604396	0.942951	0.908461	0.770924	11	3	0	0.00393249	2.50771	0.961371	0	1	1.59974	0.449388
300359	66396	66396_300359	Ccdc82	Chr9 cM	Chr9:13246573-13292867(+)	coiled-coil domain containing 82	Ccdc82	Chr8 q11	coiled-coil domain containing 82	0.0217104	-0.0385381	-0.0502893	0.02846	0.0569919	0.058622	0.44556	0.498911	0.390971	-0.0340702	-0.15024	-0.165186	0.0774909	0.0731639	0.0646076	0.942951	0.913644	0.784899	16	3	0.00490159	0.00414234	26.7007	0.0136689	49.2792	1.97158	1.13357	0.567347
65210	13110	13110_65210	Cyp2j6	Chr4 cM	Chr4:96404375-96441898(-)	cytochrome P450, family 2, subfamily j, polypeptide 6	Cyp2j4	Chr5 q33	cytochrome P450, family 2, subfamily j, polypeptide 4	-0.0224624	0.0362307	-0.0347079	0.0294479	0.058913	0.0553728	0.445591	0.538563	0.530788	-0.0801791	-0.0792366	-0.143237	0.0352543	0.151698	0.0738209	0.942951	0.919402	0.849521	15	3	0.0042116	0.00405708	22.2211	0.0351149	45.9916	1.85156	0.796177	0.671603
298062	272031	272031_298062	Plppr1	Chr4 cM	Chr4:49059273-49340259(+)	phospholipid phosphatase related 1	Plppr1	Chr5 q22	phospholipid phosphatase related 1	-0.0729081	0.368961	0.572672	0.0955928	0.193291	0.220935	0.445646	0.0562839	0.00954078	-0.260266	-0.00988363	0.139648	0.11445	0.747805	1.0057	0.942951	0.83215	0.406094	16	3	0.122063	0.055204	142.497	6.6458612660074e-24	90.5667	10.6008	8.90443	0.0116527
362836	70248	70248_362836	Dazap1	Chr10 cM	Chr10:80097320-80124242(+)	DAZ associated protein 1	Dazap1	Chr7 q11	DAZ associated protein 1	-0.0175184	0.0117771	-0.124739	0.0229752	0.0465239	0.0525256	0.445765	0.800159	0.0175572	-0.062549	-0.0794081	-0.227687	0.0275121	0.102962	-0.0217908	0.942951	0.981801	0.470135	15	3	0.00424775	0.00301826	29.9084	0.00288244	61.1217	2.57213	6.27944	0.043295
362419	68971	68971_362419	Tamm41	Chr6 cM	Chr6:114981342-115014837(-)	TAM41 mitochondrial translocator assembly and maintenance homolog	Tamm41	Chr4 q42	TAM41 mitochondrial translocator assembly and maintenance homolog	0.0172275	-0.0125426	0.0731697	0.0225967	0.039613	0.0432901	0.445828	0.751525	0.0909862	-0.0270613	-0.0901826	-0.0116773	0.0615162	0.0650974	0.158017	0.942951	0.974015	0.579527	16	3	0	0.0020967	10.3859	0.662111	0	1	2.92862	0.231237
362515	75691	75691_362515	Anks6	Chr4 cM	Chr4:47015669-47057427(-)	ankyrin repeat and sterile alpha motif domain containing 6	Anks6	Chr5 q22	ankyrin repeat and sterile alpha motif domain containing 6	0.0232275	0.00764916	-0.0176391	0.0304795	0.0646693	0.0685066	0.446018	0.905845	0.796808	-0.0365112	-0.1191	-0.15191	0.0829661	0.134399	0.116631	0.942951	0.997823	0.954284	12	3	0.000556457	0.00521952	11.5127	0.242195	4.73997	1.04976	0.114269	0.944467
312952	242291	242291_312952	Bpnt2	Chr4 cM	Chr4:4762484-4793306(-)	3'(2'), 5'-bisphosphate nucleotidase 2	Bpnt2	Chr5	3'(2'), 5'-bisphosphate nucleotidase 2	0.0165671	-0.0547185	-0.0278871	0.021743	0.0441446	0.0384501	0.44609	0.21515	0.468281	-0.0260485	-0.14124	-0.103248	0.0591827	0.0318033	0.0474738	0.942951	0.847742	0.820189	16	3	0.00163589	0.00174385	24.5136	0.0267215	39.1331	1.64293	1.80633	0.405285
313539	230674	230674_313539	Kdm4a	Chr4 cM	Chr4:117994154-118037240(-)	lysine (K)-specific demethylase 4A	Kdm4a	Chr5 q36	lysine demethylase 4A	0.0103542	0.000880732	0.0203255	0.0135895	0.0272272	0.0268336	0.446104	0.974195	0.448773	-0.0162808	-0.0524835	-0.0322675	0.0369893	0.054245	0.0729184	0.942951	1	0.812784	15	3	0	0.00104562	9.08466	0.695682	0	1	0.574642	0.750271
690366	229658	229658_690366	Vangl1	Chr3 cM	Chr3:102060899-102112009(-)	VANGL planar cell polarity 1	Vangl1	Chr2 q34	VANGL planar cell polarity protein 1	-0.0262148	-0.0281406	0.0104588	0.0344076	0.0657262	0.0715539	0.446125	0.668543	0.883789	-0.0936525	-0.156962	-0.129784	0.0412228	0.10068	0.150702	0.942951	0.954512	0.980451	15	3	0.00471533	0.00570497	18.5047	0.101204	37.7421	1.60622	0.221543	0.895143
300795	68026	68026_300795	Pclaf	Chr9 cM	Chr9:65797519-65810548(+)	PCNA clamp associated factor	Pclaf	Chr8 q24	PCNA clamp associated factor	0.0395325	0.0951229	0.00508556	0.0519063	0.0801192	0.0975972	0.44629	0.235122	0.958443	-0.0622019	-0.0619079	-0.186201	0.141267	0.252154	0.196373	0.942951	0.847742	1	14	3	0.00278591	0.00647444	18.9023	0.0628706	14.1621	1.16499	1.42418	0.490617
363675	59045	59045_363675	Stard3	Chr11 cM	Chr11:98249194-98271938(+)	StAR related lipid transfer domain containing 3	Stard3	Chr10 q31	StAR-related lipid transfer domain containing 3	0.019767	-0.0165267	-0.0787731	0.0259585	0.0521604	0.0582553	0.446368	0.751363	0.17631	-0.0311108	-0.118759	-0.192951	0.0706448	0.0857058	0.0354053	0.942951	0.974015	0.641698	16	3	0.00550873	0.00386999	34.2234	0.00111299	61.4215	2.59212	1.86164	0.394229
304971	641376	641376_304971	Tomm40l	Chr1 cM	Chr1:171043579-171050020(-)	translocase of outer mitochondrial membrane 40-like	Tomm40l	Chr13 q24	translocase of outer mitochondrial membrane 40 like	0.0217103	0.0124217	-0.05052	0.0285115	0.0575256	0.0599476	0.446385	0.82904	0.399376	-0.0341712	-0.100326	-0.168015	0.0775917	0.12517	0.0669751	0.942951	0.986793	0.790583	15	3	0.00723892	0.00454107	46.4175	5.87834281166956e-06	70.9843	3.44641	0.833192	0.659287
289080	19731	19731_289080	Rgl1	Chr1 cM	Chr1:152392513-152642089(-)	ral guanine nucleotide dissociation stimulator,-like 1	Ralgdsl1	Chr13 q21	ral guanine nucleotide dissociation stimulator like 1	0.0184733	0.0116806	-0.0361162	0.024264	0.0484133	0.0507384	0.44645	0.809347	0.476582	-0.0290832	-0.0832078	-0.135562	0.0660299	0.106569	0.0633293	0.942951	0.983106	0.824078	16	3	0.00372783	0.00301584	28.237	0.00838518	55.0375	2.22408	0.652234	0.721721
294255	70129	70129_294255	Slc44a4	Chr17 cM	Chr17:35133442-35149412(+)	solute carrier family 44, member 4	Slc44a4	Chr20 p12	solute carrier family 44, member 4	0.0332598	0.04303	0.0598794	0.0436867	0.0745931	0.0726399	0.446462	0.564032	0.409751	-0.0523645	-0.10317	-0.0824922	0.118884	0.18923	0.202251	0.942951	0.928809	0.796099	15	3	0	0.00367978	5.26296	0.948614	0	1	0.995012	0.608045
79428	269593	269593_79428	Luzp1	Chr4 cM	Chr4:136197072-136282091(+)	leucine zipper protein 1	Luzp1	Chr5 q36	leucine zipper protein 1	-0.0180697	-0.0135446	-0.0370876	0.0237346	0.0463598	0.0418096	0.446464	0.770162	0.375047	-0.0645886	-0.104408	-0.119033	0.0284492	0.077319	0.0448577	0.942951	0.977873	0.77532	16	3	0.000596612	0.00199207	16.5156	0.222403	9.24996	1.10193	0.81423	0.665568
499990	652925	652925_499990	Tmem243	Chr5 cM	Chr5:9150737-9168983(+)	transmembrane protein 243, mitochondrial	Tmem243	Chr4 q12	transmembrane protein 243	-0.0227779	-0.0609895	-0.0213043	0.0299208	0.0554529	0.0511809	0.446494	0.2714	0.677223	-0.0814217	-0.169675	-0.121617	0.0358658	0.0476962	0.0790083	0.942951	0.8544	0.908737	15	3	0	0.00413265	7.96802	0.787625	0	1	1.39515	0.49779
313020	230796	230796_313020	Wdtc1	Chr4 cM	Chr4:133019770-133080792(-)	WD and tetratricopeptide repeats 1	Wdtc1	Chr5 q36	WD and tetratricopeptide repeats 1	-0.0182738	0.0150708	0.0869035	0.0240053	0.0478987	0.0486173	0.446513	0.753035	0.0738566	-0.0653232	-0.0788089	-0.00838469	0.0287757	0.108951	0.182192	0.942951	0.974609	0.56227	15	3	0.0036521	0.0029625	29.1248	0.0037753	53.8792	2.16822	3.20868	0.201022
353229	208449	208449_353229	Sgms1	Chr19 cM	Chr19:32100127-32367114(-)	sphingomyelin synthase 1	Sgms1	Chr1 q52	sphingomyelin synthase 1	-0.0136696	-0.0390847	0.0371581	0.0179603	0.0358311	0.0364825	0.446597	0.27536	0.308432	-0.0488711	-0.109312	-0.0343462	0.0215319	0.031143	0.108662	0.942951	0.8544	0.735581	15	3	0.000552336	0.00185359	12.09	0.438479	10.8527	1.12174	2.88824	0.235954
362860	216190	216190_362860	Appl2	Chr10 cM	Chr10:83435897-83484602(-)	adaptor protein, phosphotyrosine interaction, PH domain and leucine zipper containing 2	Appl2	Chr7 q13	adaptor protein, phosphotyrosine interacting with PH domain and leucine zipper 2	-0.0135151	0.0438599	0.0477105	0.0177628	0.0362765	0.0357412	0.446736	0.226646	0.181913	-0.0483296	-0.0272408	-0.022341	0.0212993	0.114961	0.117762	0.942951	0.847742	0.646528	16	3	0.000635766	0.00164822	18.8401	0.128145	13.2701	1.15301	2.57715	0.275663
NA	78934	78934_NA	NA	NA	NA	NA	NA	NA	NA	0.0346916	0.132295	0.119402	0.0455952	0.0910882	0.091416	0.446741	0.146395	0.191507	-0.0546734	-0.0462345	-0.0597705	0.124057	0.310825	0.298574	0.942951	0.845721	0.653947	12	3	0.00523143	0.0114485	10.0515	0.34633	20.3392	1.25532	3.52903	0.17127
60381	22099	22099_60381	Tsn	Chr1 cM	Chr1:118226244-118239463(-)	translin	Tsn	Chr13 q11	translin	-0.0110484	-0.0205678	0.0117776	0.0145231	0.0291075	0.0234678	0.446808	0.479805	0.615764	-0.0395131	-0.0776176	-0.0342185	0.0174163	0.0364819	0.0577737	0.942951	0.90749	0.884528	16	3	0	0.000864368	10.7415	0.632467	0	1	0.67341	0.714119
308468	13549	13549_308468	Dyrk1b	Chr7 cM	Chr7:27878894-27886719(+)	dual-specificity tyrosine phosphorylation regulated kinase 1b	Dyrk1b	Chr1 q21	dual specificity tyrosine phosphorylation regulated kinase 1B	-0.0192976	-0.012746	0.0123878	0.0253671	0.0522754	0.0520764	0.446815	0.807367	0.811976	-0.0690162	-0.115204	-0.0896801	0.0304209	0.089712	0.114456	0.942951	0.98261	0.95746	15	3	0.00268663	0.00310362	17.3972	0.135256	35.4202	1.54847	0.154314	0.925745
NA	434249	434249_NA	NA	NA	NA	NA	NA	NA	NA	-0.0439473	0.00487814	0.0316678	0.0577697	0.0983831	0.128979	0.446817	0.960455	0.806049	-0.157174	-0.187949	-0.221127	0.0692793	0.197706	0.284463	0.942951	1	0.956167	12	3	0.00778433	0.0114541	12.6972	0.176793	34.2619	1.52119	0.0653382	0.967859
498944	72236	72236_498944	Tsnaxip1	Chr8 cM	Chr8:106554363-106571312(+)	translin-associated factor X (Tsnax) interacting protein 1	Tsnaxip1	Chr19 q12	translin-associated factor X interacting protein 1	0.0284183	0.0337276	0.00583748	0.0373626	0.0458959	0.080297	0.446891	0.462419	0.942046	-0.0448111	-0.0562268	-0.151542	0.101648	0.123682	0.163217	0.942971	0.905193	0.998104	13	3	0.000195307	0.00106217	4.42385	0.926208	4.17382	1.04356	0.646298	0.723866
NA	73040	73040_NA	NA	NA	NA	NA	NA	NA	NA	-0.0267456	0.00285918	0.0265698	0.0351726	0.0708987	0.0473384	0.447009	0.967832	0.574611	-0.0956825	-0.1361	-0.0662117	0.0421914	0.141818	0.119351	0.942971	1	0.869928	12	3	0	0.00371256	8.46985	0.487576	0	1	0.330838	0.847539
25757	12894	12894_25757	Cpt1a	Chr19 cM	Chr19:3372334-3435733(+)	carnitine palmitoyltransferase 1a, liver	Cpt1a	Chr1 q42	carnitine palmitoyltransferase 1A	-0.0155224	-0.0517821	0.0242983	0.0204256	0.0393412	0.035293	0.447286	0.188097	0.491154	-0.0555558	-0.128889	-0.0448747	0.024511	0.0253253	0.0934713	0.942971	0.845721	0.828992	15	3	3.63410701467551e-06	0.0017857	13.9372	0.304736	0.0647288	1.00065	2.34479	0.309625
259237	105445	105445_259237	Dock9	Chr14 cM	Chr14:121779458-122035249(-)	dedicator of cytokinesis 9	Dock9	Chr15 q24-q25	dedicator of cytokinesis 9	-0.0619423	0.148602	0.153702	0.0815109	0.165142	0.184325	0.447298	0.368204	0.404357	-0.221701	-0.175071	-0.207568	0.0978161	0.472274	0.514972	0.942971	0.880341	0.793032	15	3	0.0894712	0.039501	208.925	4.66970794220475e-38	96.4868	28.4643	1.26642	0.530885
497010	13805	13805_497010	Eng	Chr2 cM	Chr2:32536607-32572681(+)	endoglin	Eng	Chr3	endoglin	0.03005	-0.00066675	0.0280094	0.0395463	0.080146	0.0853733	0.447333	0.993362	0.742851	-0.0474593	-0.15775	-0.139319	0.107559	0.156417	0.195338	0.942971	1	0.93346	16	3	0.0122233	0.0087776	30.2281	0.0043659	59.8642	2.49154	0.111671	0.945695
305288	381644	381644_305288	Cep135	Chr5 cM	Chr5:76736545-76794313(+)	centrosomal protein 135	Cep135	Chr14 p11	centrosomal protein 135	0.0336799	0.171086	-0.00392307	0.0443244	0.0883334	0.0896033	0.447345	0.0527669	0.965078	-0.0531944	-0.00204406	-0.179542	0.120554	0.344217	0.171696	0.942971	0.82951	1	15	3	0.0136788	0.0095384	30.6628	0.00221709	66.0552	2.94596	3.75491	0.152979
363212	320705	320705_363212	Bend6	Chr1 cM	Chr1:33891133-33946897(-)	BEN domain containing 6	Bend6	Chr9 q21	BEN domain containing 6	0.0299558	-0.105032	-0.133303	0.0394276	0.0797871	0.0854907	0.447395	0.188037	0.118933	-0.047321	-0.261412	-0.300861	0.107233	0.0513475	0.0342558	0.942971	0.845721	0.60006	16	3	0.0173251	0.00895432	121.513	1.01116205844279e-19	85.0562	6.69173	3.52417	0.171686
246284	22589	22589_246284	Atrx	ChrX cM	ChrX:104841221-104972978(-)	ATRX, chromatin remodeler	Atrx	ChrX q22	ATRX, chromatin remodeler	0.0192034	-0.0165908	-0.0803132	0.0252806	0.0506391	0.0504195	0.447489	0.743192	0.111183	-0.0303457	-0.115842	-0.179134	0.0687525	0.0826599	0.0185073	0.942971	0.972307	0.597084	15	3	0.00270031	0.0028709	17.7102	0.124777	39.0509	1.64071	2.5597	0.278079
304132	53858	53858_304132	Rwdd2b	Chr16 cM	Chr16:87230295-87237461(-)	RWD domain containing 2B	Rwdd2b	Chr11 q11	RWD domain containing 2B	0.0194427	-0.0595198	0.00678323	0.025596	0.0512706	0.0521442	0.447493	0.245685	0.896498	-0.0307244	-0.160008	-0.0954175	0.0696099	0.0409687	0.108984	0.942971	0.847742	0.984968	16	3	0.00349793	0.00342911	21.9641	0.0559207	43.1275	1.75832	1.39963	0.496678
81754	19324	19324_81754	Rab1a	Chr11 cM	Chr11:20151432-20176856(+)	RAB1A, member RAS oncogene family	Rab1a	Chr14 q22	RAB1A, member RAS oncogene family	0.0104173	-0.0232396	-0.0143189	0.0137142	0.0276061	0.0235673	0.447495	0.399884	0.54347	-0.016462	-0.0773466	-0.06051	0.0372965	0.0308674	0.0318723	0.942971	0.890355	0.855119	16	3	0.000413065	0.000714503	11.1926	0.594689	20.6527	1.26028	0.972025	0.615074
29185	12493	12493_29185	Cd37	Chr7 cM	Chr7:44883056-44888539(-)	CD37 antigen	Cd37	Chr1 q22	CD37 molecule	0.0358839	-0.178953	0.0268074	0.047241	0.0944352	0.106045	0.447498	0.0580946	0.800428	-0.0567067	-0.364043	-0.181037	0.128475	0.00613646	0.234651	0.942971	0.83215	0.955602	15	3	0.0175358	0.0131907	35.0596	0.000458187	60.0511	2.5032	3.76697	0.152059
306357	78816	78816_306357	Gmip	Chr8 cM	Chr8:70261329-70274520(+)	Gem-interacting protein	Gmip	Chr16 p14	Gem-interacting protein	0.0284101	0.125877	-0.0425156	0.0374121	0.0750506	0.0775457	0.447624	0.0934986	0.58351	-0.0449163	-0.0212198	-0.194502	0.101737	0.272973	0.109471	0.942971	0.836646	0.874395	16	3	0.00821665	0.00731494	23.4779	0.0362863	47.7072	1.91231	3.28694	0.193308
316527	22409	22409_316527	Wnt10a	Chr1 cM	Chr1:74831178-74843335(+)	wingless-type MMTV integration site family, member 10A	Wnt10a	Chr9 q33	Wnt family member 10A	0.0849583	-0.403933	-0.564185	0.111912	0.227559	0.256313	0.447761	0.0758867	0.0277252	-0.134385	-0.849941	-1.06655	0.304302	0.0420748	-0.06182	0.942971	0.836646	0.497016	16	3	0.160149	0.0744942	277.485	1.21691313179644e-51	91.6762	12.0137	6.72823	0.0345926
289865	73324	73324_289865	Clhc1	Chr11 cM	Chr11:29497950-29528360(+)	clathrin heavy chain linker domain containing 1	Clhc1	Chr14 q22	clathrin heavy chain linker domain containing 1	0.0317992	0.0364027	0.0320967	0.04189	0.0634491	0.080485	0.447786	0.56615	0.690047	-0.0503037	-0.0879552	-0.125651	0.113902	0.160761	0.189844	0.942971	0.929877	0.91406	14	3	2.97893376038667e-06	0.000503803	12.512	0.326414	0.0832793	1.00083	0.709816	0.701238
299694	77976	77976_299694	Nuak1	Chr10 cM	Chr10:84206769-84276461(-)	NUAK family, SNF1-like kinase, 1	Nuak1	Chr7 q13	NUAK family kinase 1	0.0482762	-0.217614	-0.159415	0.0636193	0.127947	0.146477	0.447955	0.0889797	0.276449	-0.0764154	-0.468386	-0.446505	0.172968	0.0331588	0.127674	0.942971	0.836646	0.716909	16	3	0.0537444	0.0243798	123.343	4.39086586524418e-20	90.1589	10.1615	3.63343	0.162559
337920	215928	215928_337920	Mfsd4b5	Chr10 cM	Chr10:39834057-39862642(-)	major facilitator superfamily domain containing 4B5	Naglt1	Chr20 q12	Na+ dependent glucose transporter 1	0.0222673	0.0199962	0.011408	0.0293494	0.0550585	0.0666695	0.448034	0.71647	0.864136	-0.0352565	-0.0879165	-0.119262	0.0797912	0.127909	0.142078	0.942971	0.965574	0.975078	14	3	3.61158676522178e-06	0.000663514	13.5876	0.25666	0.0820467	1.00082	0.291009	0.864586
29752	14109	14109_29752	Fau	Chr19 cM	Chr19:6107977-6109554(+)	FAU ubiquitin like and ribosomal protein S30 fusion	Fau	Chr1 q43	FAU ubiquitin like and ribosomal protein S30 fusion	0.0125153	-0.00314809	0.0359828	0.0164959	0.0313483	0.0239528	0.448037	0.920008	0.133036	-0.019816	-0.0645896	-0.0109639	0.0448466	0.0582934	0.0829295	0.942971	1	0.613585	16	3	0	0.000980436	7.37946	0.881553	0	1	2.31619	0.314083
24184	11637	11637_24184	Ak2	Chr4 cM	Chr4:128887017-128905322(+)	adenylate kinase 2	Ak2	Chr5 q36	adenylate kinase 2	-0.0173135	-0.0449418	0.010045	0.0228204	0.0451206	0.0481755	0.448042	0.319232	0.834832	-0.0620406	-0.133377	-0.0843773	0.0274137	0.0434929	0.104467	0.942971	0.865422	0.964671	16	3	0.0025518	0.00282885	20.3232	0.0874396	37.0266	1.58797	1.0825	0.582021
361825	20587	20587_361825	Smarcb1	Chr10 cM	Chr10:75732603-75757448(-)	SWI/SNF related, matrix associated, actin dependent regulator of chromatin, subfamily b, member 1	Smarcb1	Chr20 p12	SWI/SNF related, matrix associated, actin dependent regulator of chromatin, subfamily b, member 1	0.00979595	0.0411591	-0.0117842	0.0129123	0.0259126	0.0289544	0.448059	0.1122	0.684014	-0.0155116	-0.00962864	-0.0685338	0.0351035	0.0919468	0.0449654	0.942971	0.837535	0.911876	16	3	0.000604943	0.000984972	16.3146	0.232558	23.0319	1.29924	2.83984	0.241733
294368	66061	66061_294368	Dynlt2b	Chr16 cM	Chr16:32238520-32247917(+)	dynein light chain Tctex-type 2B	Dynlt2b-ps1	Chr20 p11	dynein light chain Tctex-type 2B, pseudogene 1	-0.0243241	-0.099947	-0.00210459	0.0320625	0.0636886	0.0588365	0.448064	0.116576	0.971466	-0.0871654	-0.224774	-0.117422	0.0385172	0.0248803	0.113213	0.942971	0.840609	1	14	3	0.00197787	0.00473438	14.4385	0.209672	16.6983	1.20046	2.46473	0.291602
116590	26413	26413_116590	Mapk1	Chr16 cM	Chr16:16801246-16865317(+)	mitogen-activated protein kinase 1	Mapk1	Chr11 q23	mitogen activated protein kinase 1	0.0121466	0.024026	0.0842483	0.0160127	0.0333899	0.0322088	0.448115	0.471797	0.00890457	-0.0192377	-0.0414171	0.0211203	0.043531	0.0894691	0.147376	0.942971	0.906903	0.402203	16	3	0.000908697	0.00127081	15.771	0.261719	27.0142	1.37013	6.84279	0.0326669
300474	235130	235130_300474	Adamts15	Chr9 cM	Chr9:30810451-30833748(-)	ADAM metallopeptidase with thrombospondin type 1 motif 15	Adamts15	Chr8 q13	ADAM metallopeptidase with thrombospondin type 1 motif, 15	-0.0339684	0.11264	0.028752	0.0447873	0.0941984	0.105096	0.448189	0.231784	0.78441	-0.12175	-0.0719854	-0.177233	0.0538131	0.297266	0.234737	0.942971	0.847742	0.949446	14	3	0.0163413	0.0117597	26.4397	0.00557952	63.1546	2.71405	1.44473	0.485603
59329	17691	17691_59329	Sik1	Chr17 cM	Chr17:32063224-32074778(-)	salt inducible kinase 1	Sik1	Chr20 p12	salt-inducible kinase 1	0.0981661	-0.169892	0.532903	0.129465	0.260741	0.293373	0.448303	0.514676	0.0692988	-0.15558	-0.680935	-0.0420983	0.351912	0.341151	1.1079	0.942971	0.915015	0.556331	15	3	0.222924	0.101299	103.556	1.1161157567904e-16	93.8987	16.39	4.15207	0.125427
690422	104732	104732_690422	Tedc1	Chr12 cM	Chr12:113120041-113129668(+)	tubulin epsilon and delta complex 1	Tedc1	Chr6 q32	tubulin epsilon and delta complex 1	0.0284065	0.0110358	-0.117248	0.0374637	0.0738822	0.0829829	0.448308	0.881262	0.157678	-0.0450211	-0.133771	-0.279892	0.101834	0.155842	0.0453949	0.942971	0.994107	0.627849	15	3	0.00251604	0.00553044	18.518	0.100843	16.164	1.19281	2.00838	0.366342
25659	16548	16548_25659	Khk	Chr5 cM	Chr5:31078780-31088592(+)	ketohexokinase	Khk	Chr6 q14	ketohexokinase	0.0196867	-0.0273216	0.00227424	0.0259685	0.0495132	0.050602	0.448393	0.581082	0.964152	-0.0312107	-0.124366	-0.0969038	0.070584	0.0697225	0.101452	0.942971	0.932663	1	16	3	0.00150288	0.00276864	14.9156	0.312651	20.2875	1.25451	0.306024	0.858119
84017	15364	15364_84017	Hmga2	Chr10 cM	Chr10:120197180-120312374(-)	high mobility group AT-hook 2	Hmga2	Chr7 q22	high mobility group AT-hook 2	-0.039217	-0.0173011	-0.03675	0.0517352	0.0840984	0.0973875	0.448431	0.837006	0.705907	-0.140616	-0.182131	-0.227626	0.062182	0.147529	0.154126	0.942971	0.987442	0.919899	12	3	0	0.000744297	3.61699	0.934768	0	1	0.26742	0.874844
299933	72107	72107_299933	Dscc1	Chr15 cM	Chr15:54939497-54953887(-)	DNA replication and sister chromatid cohesion 1	Dscc1	Chr7 q32	DNA replication and sister chromatid cohesion 1	0.0318742	0.0118363	0.0413204	0.0420513	0.0517964	0.0845428	0.44846	0.819245	0.625018	-0.0505448	-0.0896827	-0.12438	0.114293	0.113355	0.207021	0.942971	0.985014	0.888655	14	3	9.8859153098949e-07	0.000835138	14.86	0.188995	0.0182198	1.00018	0.364135	0.833545
NA	666468	666468_NA	Atg4a	ChrX cM	ChrX:139857656-139947266(+)	autophagy related 4A, cysteine peptidase	NA	NA	NA	-0.0227034	0.0620944	-0.0384203	0.0299596	0.0599506	0.0580623	0.44857	0.300315	0.508158	-0.0814231	-0.0554067	-0.15222	0.0360163	0.179595	0.0753797	0.942971	0.863247	0.838572	12	3	0.000901725	0.00452325	9.59063	0.38463	8.37137	1.09136	1.30667	0.520308
294988	99696	99696_294988	Ankrd50	Chr3 cM	Chr3:38503408-38538993(-)	ankyrin repeat domain 50	Ankrd50	Chr2 q25	ankyrin repeat domain containing 50	0.0117492	0.0201734	-0.0407607	0.0155058	0.0314272	0.0319816	0.448612	0.520933	0.202485	-0.0186416	-0.0414228	-0.103443	0.0421401	0.0817695	0.0219221	0.942971	0.916218	0.663514	16	3	0.000660409	0.00130967	19.7664	0.10119	18.5935	1.2284	2.37192	0.305453
306279	239027	239027_306279	Arhgap22	Chr14 cM	Chr14:32935983-33091891(+)	Rho GTPase activating protein 22	Arhgap22	Chr16 p16	Rho GTPase activating protein 22	0.0315223	-0.0296876	-0.0834029	0.0416037	0.0872752	0.0964094	0.448642	0.733736	0.386989	-0.0500194	-0.200744	-0.272362	0.113064	0.141369	0.105556	0.942971	0.971601	0.782464	15	3	0.0122996	0.0103412	23.5859	0.023144	51.0611	2.04337	0.755258	0.685485
304484	330188	330188_304484	Ccdc63	Chr5 cM	Chr5:122246115-122276143(-)	coiled-coil domain containing 63	Ccdc63	Chr12 q16	coiled-coil domain containing 63	-0.0282365	-0.127497	0.0630572	0.0372776	0.0694805	0.0778779	0.44877	0.066505	0.418117	-0.101299	-0.263676	-0.0895808	0.0448262	0.00868225	0.215695	0.943024	0.835749	0.799405	12	3	0.000837187	0.00169336	19.0902	0.0244367	21.2571	1.26996	3.40145	0.182551
NA	50887	50887_NA	Hmgn5	ChrX cM	ChrX:108048143-108056986(-)	high-mobility group nucleosome binding domain 5	NA	NA	NA	-0.0614224	-0.0529229	0.242373	0.0810924	0.157272	0.148325	0.448788	0.736489	0.102246	-0.220361	-0.36117	-0.0483396	0.0975158	0.255324	0.533085	0.943024	0.971644	0.58669	14	3	0.0435371	0.0255341	99.5777	2.16495582564329e-16	82.7064	5.78249	2.71388	0.257447
64348	12959	12959_64348	Cryba4	Chr5 cM	Chr5:112394359-112400384(-)	crystallin, beta A4	Cryba4	Chr12	crystallin, beta A4	0.0392347	0.00816148	-0.0446606	0.0518127	0.0908114	0.0969378	0.448906	0.928388	0.645004	-0.0623164	-0.169826	-0.234655	0.140786	0.186149	0.145334	0.943118	1	0.897099	16	3	0.0021174	0.006667	19.1475	0.1186	8.34649	1.09107	0.215363	0.897913
361710	20469	20469_361710	Sipa1	Chr19 cM	Chr19:5701213-5713735(-)	signal-induced proliferation associated gene 1	Sipa1	Chr1 q43	signal-induced proliferation-associated 1	0.0302918	0.0855341	0.184338	0.0400118	0.0803654	0.0875247	0.449007	0.287186	0.0351929	-0.0481299	-0.0719792	0.0127933	0.108714	0.243047	0.355884	0.943118	0.85783	0.529175	15	3	0.0159695	0.00950458	67.8865	7.94370392712288e-10	75.6599	4.10845	5.18294	0.0749099
361383	26364	26364_361383	Adgre5	Chr8 cM	Chr8:84449874-84467812(-)	adhesion G protein-coupled receptor E5	Adgre5	Chr19 q11	adhesion G protein-coupled receptor E5	0.0315621	0.0230928	0.186142	0.0416981	0.0842944	0.0906437	0.449098	0.78412	0.0400183	-0.0501646	-0.142121	0.00848393	0.113289	0.188307	0.363801	0.943118	0.980196	0.532021	16	3	0.0160351	0.0101312	34.8535	0.000891679	71.3218	3.48697	4.2186	0.121323
252939	171469	171469_252939	Gpr37l1	Chr1 cM	Chr1:135087988-135095419(-)	G protein-coupled receptor 37-like 1	Gpr37l1	Chr13 q13	G protein-coupled receptor 37-like 1	-0.0388581	0.0788971	0.14198	0.0513419	0.104174	0.11813	0.449141	0.448833	0.229407	-0.139486	-0.125279	-0.0895519	0.0617702	0.283074	0.373511	0.943118	0.900877	0.686001	16	3	0.032735	0.015635	64.0049	9.99027833999044e-09	88.1716	8.45425	1.73376	0.42026
89812	108083	108083_89812	Pip4k2b	Chr11 cM	Chr11:97605983-97635530(-)	phosphatidylinositol-5-phosphate 4-kinase, type II, beta	Pip4k2b	Chr10 q31	phosphatidylinositol-5-phosphate 4-kinase type 2 beta	0.0283273	-0.101385	-0.143958	0.0374363	0.0756205	0.0844892	0.449241	0.180014	0.0884061	-0.0450465	-0.249599	-0.309554	0.101701	0.0468281	0.0216375	0.943118	0.845721	0.579527	16	3	0.0177622	0.00828059	113.692	3.52371993117994e-18	92.54	13.4049	4.03188	0.133195
81680	16880	16880_81680	Lifr	Chr15 cM	Chr15:7120095-7226970(+)	LIF receptor alpha	Lifr	Chr2 q16	LIF receptor subunit alpha	-0.0293172	-0.0387407	0.0183413	0.0387451	0.0787757	0.0841406	0.449249	0.622872	0.827441	-0.105256	-0.193138	-0.146571	0.0466219	0.115657	0.183254	0.943118	0.943488	0.962707	15	3	0.0143277	0.00874593	37.3859	0.000193383	72.2695	3.60614	0.339059	0.844062
64571	22326	22326_64571	Vax1	Chr19 cM	Chr19:59154619-59158488(-)	ventral anterior homeobox 1	Vax1	Chr1 q55	ventral anterior homeobox 1	0.0279888	0.0803034	-0.0290293	0.0369901	0.0719081	0.0660379	0.449257	0.264101	0.660237	-0.0445106	-0.0606339	-0.158461	0.100488	0.221241	0.100403	0.943118	0.854013	0.902814	15	3	1.44253559250427e-07	0.00485585	16.1507	0.184431	0.000748107	1.00001	1.25838	0.533024
499114	233040	233040_499114	Fbxo27	Chr7 cM	Chr7:28392274-28398763(+)	F-box protein 27	Fbxo27	Chr1 q21	F-box protein 27	0.0297617	-0.0948657	-0.130963	0.0393465	0.0800054	0.0911585	0.44941	0.235724	0.150816	-0.0473561	-0.251673	-0.309631	0.106879	0.061942	0.0477041	0.943313	0.847742	0.626555	16	3	0.0169823	0.00941413	90.9039	9.38394482857604e-14	79.9865	4.99662	2.95142	0.228616
305468	74203	74203_305468	Eif4enif1	Chr11 cM	Chr11:3152392-3194588(+)	eukaryotic translation initiation factor 4E nuclear import factor 1	Eif4enif1	Chr14 q21	eukaryotic translation initiation factor 4E nuclear import factor 1	0.00870781	0.00931146	0.019698	0.0115141	0.0229665	0.0221484	0.449487	0.685156	0.373807	-0.0138595	-0.035702	-0.0237121	0.0312751	0.054325	0.0631081	0.943347	0.957784	0.774512	15	3	0.00015211	0.000755342	10.0491	0.611652	7.1377	1.07686	0.98404	0.61139
NA	627782	627782_NA	NA	NA	NA	NA	NA	NA	NA	0.0434247	0.160789	-0.0207439	0.0574306	0.108231	0.074572	0.449575	0.137381	0.780879	-0.0691373	-0.0513393	-0.166902	0.155987	0.372918	0.125414	0.943376	0.845721	0.94793	11	3	0	0.0264833	7.75989	0.457269	0	1	2.20881	0.331408
293620	27388	27388_293620	Ptdss2	Chr7 cM	Chr7:140711181-140736071(+)	phosphatidylserine synthase 2	Ptdss2	Chr1 q41	phosphatidylserine synthase 2	0.0103859	-0.0211493	0.060184	0.0137371	0.0247083	0.0269407	0.449622	0.39202	0.0254866	-0.0165383	-0.0695766	0.00738127	0.03731	0.027278	0.112987	0.943376	0.886642	0.492205	16	3	0	0.000936944	10.7792	0.629306	0	1	5.90119	0.0523085
310935	75540	75540_310935	Fpgt	Chr3 cM	Chr3:154790552-154799024(-)	fucose-1-phosphate guanylyltransferase	Fpgt	Chr2 q45	fucose-1-phosphate guanylyltransferase	-0.0216363	0.0597804	-0.00714555	0.028625	0.0579227	0.058308	0.449738	0.302038	0.902465	-0.0777402	-0.053746	-0.121427	0.0344677	0.173307	0.107136	0.943493	0.863247	0.987578	15	3	0.00452507	0.00441935	19.8019	0.0709282	43.6638	1.77506	1.14526	0.56404
690657	213068	213068_690657	Tmem71	Chr15 cM	Chr15:66398061-66432952(-)	transmembrane protein 71	Tmem71	Chr7 q33	transmembrane protein 71	0.0399076	0.109285	-0.0113038	0.0528123	0.0740316	0.106587	0.449859	0.139893	0.915541	-0.0636025	-0.0358146	-0.220211	0.143418	0.254384	0.197603	0.94362	0.845721	0.991931	14	3	0.00251454	0.00570711	8.35067	0.681589	15.1414	1.17843	2.18372	0.335591
361190	71472	71472_361190	Usp19	Chr9 cM	Chr9:108367806-108379536(+)	ubiquitin specific peptidase 19	Usp19	Chr8	ubiquitin specific peptidase 19	0.0147017	0.0567746	-0.028299	0.0194642	0.039078	0.0385224	0.450056	0.146265	0.462577	-0.0234474	-0.0198169	-0.103802	0.0528509	0.133366	0.0472036	0.943792	0.845721	0.81659	16	3	0.00124275	0.00188311	16.7839	0.209371	25.0649	1.33449	2.89772	0.234837
292777	66411	66411_292777	Tbcb	Chr7 cM	Chr7:29923554-29931622(-)	tubulin folding cofactor B	Tbcb	Chr1 q21	tubulin folding cofactor B	-0.0227665	-0.0181445	0.0650066	0.0301452	0.0622981	0.0723245	0.450112	0.770858	0.368749	-0.08185	-0.140247	-0.0767468	0.036317	0.103958	0.20676	0.943792	0.978432	0.772437	15	3	0.00904587	0.00522993	49.4279	1.76033829495833e-06	79.3401	4.84028	1.14578	0.563894
292988	22652	22652_292988	Mkrn3	Chr7 cM	Chr7:62067341-62069887(-)	makorin, ring finger protein, 3	Mkrn3	Chr1 q22	makorin, ring finger protein, 3	-0.0350752	-0.162107	0.112554	0.0464443	0.0878204	0.086694	0.450123	0.0649082	0.194187	-0.126104	-0.334232	-0.0573629	0.0559539	0.010018	0.282471	0.943792	0.835749	0.655888	15	3	1.7143942377978e-06	0.00225266	21.5029	0.0434836	0.0137437	1.00014	4.00566	0.134953
498282	226652	226652_498282	Arhgap30	Chr1 cM	Chr1:171216528-171237808(+)	Rho GTPase activating protein 30	Arhgap30	Chr13 q24	Rho GTPase activating protein 30	0.0246699	0.0366791	-0.049307	0.0326715	0.0647271	0.064333	0.450196	0.570936	0.443418	-0.0393651	-0.0901836	-0.175397	0.0887049	0.163542	0.0767833	0.943803	0.931087	0.810532	16	3	0.00279334	0.0054459	14.7367	0.324075	18.8964	1.23299	0.915415	0.632733
309212	14764	14764_309212	Ptgdr2	Chr19 cM	Chr19:10914524-10919875(+)	prostaglandin D2 receptor 2	Ptgdr2	Chr1 q43	prostaglandin D2 receptor 2	0.0269493	-0.0359107	-0.0330211	0.0356944	0.0531831	0.0764418	0.450249	0.499531	0.665758	-0.0430105	-0.140148	-0.182844	0.096909	0.0683262	0.116802	0.943803	0.913644	0.90445	11	3	0	0.00627208	5.53136	0.699563	0	1	0.826767	0.661409
304809	75605	75605_304809	Kdm5b	Chr1 cM	Chr1:134487916-134560621(+)	lysine demethylase 5B	Kdm5b	Chr13 q13	lysine demethylase 5B	-0.0146038	-0.020717	0.0240583	0.0193519	0.0395232	0.0389683	0.450461	0.600158	0.536984	-0.0525329	-0.0981811	-0.0523182	0.0233252	0.0567471	0.100435	0.944035	0.936933	0.851275	16	3	0.00153786	0.00186428	19.2539	0.11544	31.9317	1.46911	0.823654	0.662439
366960	17133	17133_366960	Maff	Chr15 cM	Chr15:79230821-79243276(+)	v-maf musculoaponeurotic fibrosarcoma oncogene family, protein F (avian)	Maff	Chr7 q34	MAF bZIP transcription factor F	0.0667134	-0.322169	-0.0203764	0.0884355	0.179769	0.198908	0.450625	0.0731128	0.918407	-0.106617	-0.67451	-0.41023	0.240044	0.0301721	0.369477	0.944035	0.836646	0.992029	15	3	0.0766164	0.0471759	35.3478	0.000412153	74.5677	3.932	3.26091	0.195841
114558	56208	56208_114558	Becn1	Chr11 cM	Chr11:101179084-101193112(-)	beclin 1, autophagy related	Becn1	Chr10 q31	beclin 1	0.00937088	0.00932641	0.0166945	0.0124226	0.0246217	0.023198	0.450644	0.704846	0.471738	-0.0149769	-0.0389313	-0.0287727	0.0337187	0.0575841	0.0621618	0.944035	0.963088	0.821416	16	3	0.000222915	0.000701728	13.1052	0.43972	10.8056	1.12115	0.670616	0.715118
83579	14697	14697_83579	Gnb5	Chr9 cM	Chr9:75213570-75253158(+)	guanine nucleotide binding protein (G protein), beta 5	Gnb5	Chr8 q24	G protein subunit beta 5	0.0242517	0.0243511	-0.0860266	0.0321497	0.0651332	0.0685356	0.450647	0.708504	0.209402	-0.0387606	-0.103308	-0.220354	0.0872641	0.15201	0.0483006	0.944035	0.963657	0.670368	16	3	0.0102049	0.00582936	56.0958	2.59268751263757e-07	76.3527	4.22882	1.93699	0.379654
171011	225030	225030_171011	Kcng3	Chr17 cM	Chr17:83893386-83939324(-)	potassium voltage-gated channel, subfamily G, member 3	Kcng3	Chr6 q12	potassium voltage-gated channel modifier subfamily G member 3	0.0257369	-0.119221	-0.150522	0.0341197	0.0835355	0.0797852	0.450663	0.153525	0.059216	-0.0411366	-0.282948	-0.306898	0.0926104	0.0445056	0.00585445	0.944035	0.845721	0.549315	11	3	0	0.0051334	6.70353	0.568931	0	1	3.72783	0.155065
363110	69519	69519_363110	Rwdd2a	Chr9 cM	Chr9:86454044-86456952(+)	RWD domain containing 2A	Rwdd2a	Chr8 q31	RWD domain containing 2A	0.0331051	0.112688	0.149492	0.0439181	0.0892699	0.0956543	0.450974	0.206829	0.118091	-0.0529728	-0.0622774	-0.0379868	0.119183	0.287654	0.336971	0.944317	0.847742	0.60006	15	3	0.01856	0.0109317	55.7519	1.32647756379443e-07	76.4373	4.244	3.40081	0.182609
29141	14419	14419_29141	Gal	Chr19 cM	Chr19:3459915-3464544(-)	galanin and GMAP prepropeptide	Gal	Chr1 q42	galanin and GMAP prepropeptide	0.116014	0.0771882	0.794434	0.153912	0.308712	0.392269	0.45099	0.802562	0.0428437	-0.185649	-0.527877	0.0256021	0.417676	0.682253	1.56327	0.944317	0.982459	0.534488	14	3	0.214491	0.129414	58.8042	1.54499691409303e-08	88.03	8.35422	4.12898	0.126883
288920	68544	68544_288920	Trir	Chr8 cM	Chr8:85753452-85756915(+)	telomerase RNA component interacting RNase	Trir	Chr19 q11	telomerase RNA component interacting RNase	-0.0121953	0.00120595	0.00469945	0.0161817	0.0314239	0.0263451	0.451064	0.969387	0.858425	-0.0439109	-0.0603838	-0.0469361	0.0195204	0.0627957	0.056335	0.944317	1	0.97272	16	3	1.76801055623957e-05	0.000743776	7.46111	0.876853	0.604337	1.00608	0.034481	0.982907
171064	80719	80719_171064	Igsf6	Chr7 cM	Chr7:120663290-120673753(-)	immunoglobulin superfamily, member 6	Igsf6	Chr1 q36	immunoglobulin superfamily, member 6	0.0303967	-0.0663015	0.186402	0.0403432	0.0740108	0.0662149	0.451177	0.370341	0.00487606	-0.0486744	-0.21136	0.0566234	0.109468	0.078757	0.316181	0.944317	0.880341	0.347253	15	3	0	0.00520285	10.501	0.572091	0	1	7.984	0.0184628
287467	327958	327958_287467	Pitpnm3	Chr11 cM	Chr11:71938354-72026604(-)	PITPNM family member 3	Pitpnm3	Chr10 q24	PITPNM family member 3	0.0609914	-0.0895061	-0.265803	0.0809548	0.158949	0.183344	0.451209	0.573359	0.147128	-0.097677	-0.401041	-0.625151	0.21966	0.222029	0.0935443	0.944317	0.931087	0.625066	15	3	0.0805376	0.0360435	123.128	1.46800211760415e-20	95.1665	20.6891	2.3216	0.313235
362625	230815	230815_362625	Man1c1	Chr4 cM	Chr4:134289001-134431601(-)	mannosidase, alpha, class 1C, member 1	Man1c1	Chr5 q36	mannosidase, alpha, class 1C, member 1	-0.0203616	-0.0496902	0.0297251	0.0270271	0.055669	0.0591342	0.451222	0.372071	0.615195	-0.0733337	-0.158799	-0.0861758	0.0326104	0.059419	0.145626	0.944317	0.880341	0.884425	15	3	0.00421935	0.00393735	21.0787	0.0492394	46.4289	1.86668	1.40156	0.496198
361364	114255	114255_361364	Dok4	Chr8 cM	Chr8:95590456-95602940(-)	docking protein 4	Dok4	Chr19 p13	docking protein 4	-0.0331982	0.0585188	0.142819	0.0440711	0.0891159	0.106299	0.451277	0.511399	0.179093	-0.119576	-0.116145	-0.065524	0.0531795	0.233183	0.351161	0.944317	0.914532	0.644677	15	3	0.0216582	0.0114231	63.7151	4.70647149981067e-09	81.3442	5.36026	1.92631	0.381687
84393	16571	16571_84393	Kif4	ChrX cM	ChrX:99669693-99770878(+)	kinesin family member 4	Kif4a	ChrX q22	kinesin family member 4A	0.0303493	0.0533811	0.0486844	0.0402895	0.0787888	0.0693666	0.451282	0.498075	0.482778	-0.0486167	-0.101042	-0.0872716	0.109315	0.207804	0.18464	0.944317	0.913644	0.826188	15	3	0.00121339	0.00281295	16.8388	0.155762	13.8448	1.1607	1.22122	0.543019
304929	14067	14067_304929	F5	Chr1 cM	Chr1:163979407-164047846(+)	coagulation factor V	F5	Chr13 q23	coagulation factor V	-0.0415245	-0.122476	-0.00395802	0.0551446	0.104549	0.120095	0.451443	0.241409	0.973708	-0.149606	-0.327387	-0.239339	0.0665569	0.0824356	0.231423	0.944374	0.847742	1	16	3	0.0104059	0.0122575	19.0397	0.121877	39.1366	1.64302	1.37577	0.502638
24416	108069	108069_24416	Grm3	Chr5 cM	Chr5:9535541-9775170(-)	glutamate receptor, metabotropic 3	Grm3	Chr4 q12	glutamate metabotropic receptor 3	0.0270379	-0.06263	-0.128747	0.035908	0.0745645	0.074904	0.451464	0.40094	0.085646	-0.0433405	-0.208774	-0.275556	0.0974163	0.0835139	0.0180622	0.944374	0.890573	0.574246	15	3	0.00996433	0.00680438	52.2884	5.51122224807418e-07	68.1889	3.14356	3.1012	0.212121
81817	22282	22282_81817	Usf2	Chr7 cM	Chr7:30644673-30656228(-)	upstream transcription factor 2	Usf2	Chr1 q21	upstream transcription factor 2, c-fos interacting	0.025309	-0.0200502	-0.0672445	0.0336242	0.0680311	0.0732564	0.451628	0.768208	0.358654	-0.0405931	-0.153389	-0.210824	0.0912112	0.113288	0.0763354	0.944374	0.976871	0.768974	16	3	0.0124265	0.00652195	99.0258	2.56159255270688e-15	83.2748	5.97901	0.864483	0.649052
311254	27402	27402_311254	Pdhx	Chr2 cM	Chr2:102851420-102903858(-)	pyruvate dehydrogenase complex, component X	Pdhx	Chr3 q32	pyruvate dehydrogenase complex, component X	0.0163037	0.0028607	0.0171778	0.0216627	0.0427168	0.044375	0.45168	0.946606	0.698679	-0.0261543	-0.0808627	-0.0697956	0.0587617	0.0865841	0.104151	0.944374	1	0.917383	15	3	0.00238408	0.00228564	23.8517	0.0213064	44.1797	1.79146	0.151791	0.926913
65180	16508	16508_65180	Kcnd2	Chr6 cM	Chr6:21215502-21729804(+)	potassium voltage-gated channel, Shal-related family, member 2	Kcnd2	Chr4 q22	potassium voltage-gated channel subfamily D member 2	-0.0198583	0.011354	0.0205586	0.0263873	0.0534869	0.054921	0.451709	0.831891	0.708159	-0.0715764	-0.0934783	-0.0870847	0.0318599	0.116186	0.128202	0.944374	0.987168	0.920691	16	3	0.00553468	0.00384223	30.8425	0.003555	61.9072	2.62517	0.163025	0.921721
116658	269784	269784_116658	Cntn4	Chr6 cM	Chr6:105654621-106676271(+)	contactin 4	Cntn4	Chr4 q41	contactin 4	0.0276448	-0.0630746	-0.0495349	0.0367359	0.0766385	0.0763355	0.451734	0.410499	0.516396	-0.0443563	-0.213283	-0.19915	0.0996458	0.0871341	0.10008	0.944374	0.89179	0.841739	15	3	0.00993416	0.0071482	29.1238	0.00377653	62.4431	2.66263	0.861311	0.650083
361096	22772	22772_361096	Zic2	Chr14 cM	Chr14:122712847-122717264(+)	zinc finger protein of the cerebellum 2	Zic2	Chr15 q25	Zic family member 2	0.0381824	0.129424	0.045187	0.0507422	0.10424	0.121402	0.451764	0.214385	0.709738	-0.0612705	-0.0748825	-0.192757	0.137635	0.33373	0.283131	0.944374	0.847742	0.921478	16	3	0.02502	0.015374	42.1327	6.23011898363873e-05	69.9474	3.3275	1.54897	0.460941
24412	14814	14814_24412	Grin2d	Chr7 cM	Chr7:45481307-45520708(-)	glutamate receptor, ionotropic, NMDA2D (epsilon 4)	Grin2d	Chr1 q22	glutamate ionotropic receptor NMDA type subunit 2D	-0.0401819	0.184375	0.247741	0.053407	0.10863	0.117486	0.451829	0.0896436	0.0349713	-0.144858	-0.0285353	0.0174732	0.064494	0.397286	0.478009	0.944374	0.836646	0.529175	15	3	0.032323	0.0167857	79.675	4.76025518005334e-12	83.964	6.23598	6.18141	0.0454698
362613	503610	503610_362613	Zdhhc18	Chr4 cM	Chr4:133331969-133360801(-)	zinc finger, DHHC domain containing 18	Zdhhc18	Chr5 q36	zinc finger DHHC-type palmitoyltransferase 18	-0.0156427	-0.00210952	0.0226872	0.0207924	0.0409106	0.0426697	0.451855	0.958876	0.594937	-0.0563951	-0.0822928	-0.0609438	0.0251097	0.0780737	0.106318	0.944374	1	0.876692	14	3	0.00192256	0.00216419	19.2949	0.0560003	38.672	1.63058	0.293189	0.863644
294380	216028	216028_294380	Lrrtm3	Chr10 cM	Chr10:63764276-63926034(-)	leucine rich repeat transmembrane neuronal 3	Lrrtm3	Chr20 p11	leucine rich repeat transmembrane neuronal 3	0.0537574	-0.00922275	-0.281352	0.0715007	0.144674	0.160045	0.452144	0.94917	0.0787559	-0.0863813	-0.292778	-0.595035	0.193896	0.274332	0.0323313	0.944853	1	0.569438	16	3	0.0653639	0.0300072	159.717	2.24951440607744e-27	92.5733	13.4649	3.14562	0.207462
363193	21770	21770_363193	Ppp2r5d	Chr17 cM	Chr17:46993917-47015952(-)	protein phosphatase 2, regulatory subunit B', delta	Ppp2r5d	Chr9 q12	protein phosphatase 2, regulatory subunit B', delta	0.0145934	0.0703751	0.0432134	0.0194186	0.03758	0.0369981	0.452341	0.0611133	0.242812	-0.0234663	-0.00328032	-0.0293016	0.0526531	0.14403	0.115728	0.945068	0.835749	0.695795	15	3	0.00190103	0.00160303	23.837	0.0214043	52.1179	2.08846	4.93057	0.0849848
313030	100336	100336_313030	Ppp1r8	Chr4 cM	Chr4:132554240-132570480(-)	protein phosphatase 1, regulatory subunit 8	Ppp1r8	Chr5 q36	protein phosphatase 1, regulatory subunit 8	0.0215516	0.0617944	0.158685	0.0286813	0.0580464	0.0615008	0.452403	0.287071	0.00987391	-0.0346628	-0.0519744	0.0381459	0.0777659	0.175563	0.279225	0.945068	0.85783	0.40867	16	3	0.00745612	0.00476032	37.2177	0.000382971	68.7566	3.20067	7.10256	0.0286879
683980	69815	69815_683980	Krtcap3	Chr5 cM	Chr5:31409050-31410541(+)	keratinocyte associated protein 3	Krtcap3	Chr6	keratinocyte associated protein 3	0.0322654	0.0944288	0.0105711	0.042942	0.0772797	0.0913795	0.452429	0.221742	0.907903	-0.0518994	-0.0570366	-0.168529	0.11643	0.245894	0.189672	0.945068	0.847742	0.989253	14	3	0.00326615	0.00809747	7.90962	0.721376	14.564	1.17047	1.55545	0.45945
307526	225339	225339_307526	Ammecr1l	Chr18 cM	Chr18:31892879-31915796(+)	AMME chromosomal region gene 1-like	Ammecr1l	Chr18 p12	AMMECR1 like	-0.0141181	0.03285	0.00227286	0.0187956	0.0374937	0.0373182	0.45257	0.380949	0.951435	-0.0509569	-0.0406362	-0.0708695	0.0227207	0.106336	0.0754153	0.945132	0.883889	1	16	3	0.0011032	0.0017963	15.5541	0.274048	22.7607	1.29468	0.770561	0.68026
307582	16774	16774_307582	Lama3	Chr18 cM	Chr18:12466876-12716070(+)	laminin, alpha 3	Lama3	Chr18 p13	laminin subunit alpha 3	-0.0258456	0.0541527	-0.0749701	0.0344094	0.0686898	0.0689399	0.452581	0.430482	0.276829	-0.0932869	-0.0804768	-0.21009	0.0415957	0.188782	0.0601496	0.945132	0.897931	0.717141	15	3	0.00377013	0.0063887	15.6991	0.205409	23.1202	1.30073	2.18566	0.335266
117256	269643	269643_117256	Ppp2r2c	Chr5 cM	Chr5:37025857-37112422(+)	protein phosphatase 2, regulatory subunit B, gamma	Ppp2r2c	Chr14 q21	protein phosphatase 2, regulatory subunit B, gamma	0.0349339	-0.0746117	-0.0619887	0.0465172	0.0923652	0.106236	0.452659	0.419212	0.559556	-0.0562381	-0.255644	-0.270207	0.126106	0.106421	0.14623	0.945168	0.895722	0.864642	13	3	0.0210275	0.0122369	184.132	3.24736463815414e-34	89.2889	9.33609	1.07937	0.582931
309304	58205	58205_309304	Pdcd1lg2	Chr19 cM	Chr19:29388319-29448561(+)	programmed cell death 1 ligand 2	Pdcd1lg2	Chr1 q52	programmed cell death 1 ligand 2	-0.0325163	0.0173225	-0.00904687	0.0433213	0.080609	0.0717513	0.452903	0.829849	0.899664	-0.117425	-0.140668	-0.149677	0.0523919	0.175313	0.131583	0.945439	0.986793	0.986414	13	3	2.67428730258263e-06	0.00617304	12.6396	0.244526	0.010028	1.0001	0.0520516	0.97431
691161	71130	71130_691161	Sh2d6	Chr6 cM	Chr6:72490624-72498690(-)	SH2 domain containing 6	Sh2d6	Chr4 q32	SH2 domain containing 6	-0.110003	0.147533	0.4981	0.146574	0.293229	0.33074	0.452956	0.614871	0.132063	-0.397284	-0.427185	-0.150139	0.177277	0.722252	1.14634	0.945439	0.941514	0.612365	13	3	0.193798	0.120322	132.799	1.25330767823028e-23	85.3036	6.80437	2.46776	0.291161
94197	68365	68365_94197	Rab14	Chr2 cM	Chr2:35070217-35091132(-)	RAB14, member RAS oncogene family	Rab14	Chr3 p11	RAB14, member RAS oncogene family	-0.0110243	-0.0360372	-0.050978	0.0146909	0.0295062	0.0250605	0.453004	0.221956	0.0419321	-0.039818	-0.0938684	-0.100096	0.0177694	0.0217939	-0.00186023	0.945439	0.847742	0.534488	16	3	0.000484425	0.000802507	14.2875	0.353912	21.7845	1.27852	5.20807	0.0739745
311799	78797	78797_311799	Ndor1	Chr2 cM	Chr2:25134825-25145458(-)	NADPH dependent diflavin oxidoreductase 1	Ndor1	Chr3 p13	NADPH dependent diflavin oxidoreductase 1	0.0213223	0.033433	-0.0545494	0.0284157	0.0565911	0.0579087	0.453032	0.554667	0.346198	-0.0343715	-0.0774835	-0.168048	0.0770161	0.14435	0.0589496	0.945439	0.925116	0.761977	16	3	0.00440242	0.00418736	22.3185	0.0506195	44.8919	1.81461	1.42624	0.490112
364902	100502841	100502841_364902	Epg5	Chr18 cM	Chr18:77981680-78078228(+)	ectopic P-granules 5 autophagy tethering factor	Epg5	Chr18 q12.3	ectopic P-granules 5 autophagy tethering factor	0.0191133	-0.0414606	-0.112321	0.0254786	0.0508095	0.0511326	0.453153	0.414499	0.0280445	-0.0308239	-0.141045	-0.212539	0.0690505	0.0581241	-0.0121031	0.945566	0.894246	0.497175	14	3	0.00428187	0.0030965	47.84	1.52458406435393e-06	64.8831	2.84763	5.24529	0.0726106
310544	213582	213582_310544	Map9	Chr3 cM	Chr3:82265379-82302575(+)	microtubule-associated protein 9	Map9	Chr2 q34	microtubule-associated protein 9	-0.0159905	-0.048795	0.0317233	0.021319	0.0449391	0.0462444	0.453222	0.277566	0.492718	-0.057775	-0.136874	-0.058914	0.0257941	0.039284	0.122361	0.945582	0.855079	0.82945	14	3	0.00231296	0.00239708	17.1511	0.103486	41.833	1.71919	2.41465	0.298996
287593	217057	217057_287593	Ptrh2	Chr11 cM	Chr11:86574900-86583283(+)	peptidyl-tRNA hydrolase 2	Ptrh2	Chr10 q26	peptidyl-tRNA hydrolase 2	-0.0221964	0.0213358	0.0509667	0.0296068	0.0595327	0.062179	0.453431	0.720054	0.4124	-0.0802246	-0.0953462	-0.0709018	0.0358318	0.138018	0.172835	0.945611	0.965574	0.796829	16	3	0.00655988	0.00491783	29.5115	0.00553507	56.6716	2.30796	0.743152	0.689646
304791	213452	213452_304791	Dstyk	Chr1 cM	Chr1:132345293-132394696(+)	dual serine/threonine and tyrosine protein kinase	Dstyk	Chr13 q13	dual serine/threonine and tyrosine protein kinase	0.0126637	-0.0086041	-0.0172895	0.0168942	0.0337831	0.0300799	0.453502	0.798965	0.565436	-0.0204483	-0.0748178	-0.0762451	0.0457757	0.0576096	0.0416661	0.945611	0.981612	0.866142	16	3	0.000427027	0.0012735	20.2338	0.0895327	11.4493	1.1293	0.38907	0.823217
171410	94180	94180_171410	Acsbg1	Chr9 cM	Chr9:54512161-54569154(-)	acyl-CoA synthetase bubblegum family member 1	Acsbg1	Chr8 q24	acyl-CoA synthetase bubblegum family member 1	-0.015614	0.00418105	-0.00243781	0.0208325	0.043682	0.0420824	0.453555	0.923746	0.953805	-0.056445	-0.0814341	-0.0849178	0.025217	0.0897962	0.0800422	0.945611	1	1	16	3	0.00175424	0.00221222	20.6089	0.0810333	30.6319	1.44159	0.0176021	0.991238
499934	69161	69161_499934	Manbal	Chr2 cM	Chr2:157209514-157238683(+)	mannosidase, beta A, lysosomal-like	Manbal	Chr3 q42	mannosidase beta like	0.0177704	-0.0442468	0.0165413	0.0237126	0.0477823	0.0547657	0.453612	0.354442	0.762624	-0.0287055	-0.137898	-0.0907976	0.0642463	0.0494049	0.12388	0.945611	0.879857	0.941593	16	3	0.0048543	0.00329072	35.3966	0.000735652	62.3216	2.65404	1.03772	0.595199
54410	209558	209558_54410	Enpp3	Chr10 cM	Chr10:24649712-24712093(-)	ectonucleotide pyrophosphatase/phosphodiesterase 3	Enpp3	Chr1 p12	ectonucleotide pyrophosphatase/phosphodiesterase 3	-0.0464157	-0.0668753	-0.0407679	0.0619422	0.122266	0.149339	0.453653	0.584403	0.784862	-0.16782	-0.306513	-0.333468	0.0749887	0.172762	0.251932	0.945611	0.933469	0.949446	13	3	0.0157975	0.0195524	14.414	0.154931	38.5488	1.62731	0.316546	0.853617
294912	69276	69276_294912	Sec62	Chr3 cM	Chr3:30847025-30875412(+)	SEC62 homolog, preprotein translocation	Sec62	Chr2 q24	SEC62 homolog, preprotein translocation factor	0.0132565	-0.0387329	-0.0681258	0.0176919	0.0361403	0.0363156	0.453676	0.283839	0.0606638	-0.0214189	-0.109567	-0.139303	0.0479319	0.0321009	0.00305145	0.945611	0.857259	0.551711	15	3	0.0016863	0.00160073	20.9672	0.0508625	45.714	1.8421	4.01177	0.134541
500249	69834	69834_500249	Rab43	Chr6 cM	Chr6:87765835-87789146(-)	RAB43, member RAS oncogene family	Rab43	Chr4 q34	RAB43, member RAS oncogene family	0.0158203	0.0260874	-0.0134877	0.0211142	0.0422226	0.0386682	0.453694	0.536671	0.727235	-0.0255628	-0.0566674	-0.089276	0.0572034	0.108842	0.0623006	0.945611	0.918904	0.927447	16	3	0.00117739	0.00209201	14.6648	0.328744	20.3644	1.25572	0.516507	0.772399
287357	216795	216795_287357	Wnt9a	Chr11 cM	Chr11:59197754-59224378(+)	wingless-type MMTV integration site family, member 9A	Wnt9a	Chr10 q22	Wnt family member 9A	0.0869429	-0.269689	-0.444389	0.116052	0.234635	0.262303	0.453755	0.250392	0.090231	-0.140515	-0.729564	-0.958494	0.314401	0.190187	0.069716	0.945611	0.848569	0.579527	15	3	0.182305	0.0806711	258.786	2.00762429453563e-48	96.0833	25.5316	3.618	0.163818
313121	26409	26409_313121	Map3k7	Chr4 cM	Chr4:31964097-32023467(+)	mitogen-activated protein kinase kinase kinase 7	Map3k7	Chr5 q21	mitogen activated protein kinase kinase kinase 7	-0.0155207	0.0029855	-0.067696	0.0207221	0.0412539	0.0415001	0.453863	0.942308	0.102843	-0.0561353	-0.0778707	-0.149035	0.025094	0.0838416	0.0136427	0.945611	1	0.586901	16	3	0.00237584	0.00217617	25.5966	0.0192486	45.2711	1.82719	2.67742	0.262183
64316	51795	51795_64316	Srpx	ChrX cM	ChrX:9904216-9983879(-)	sushi-repeat-containing protein	Srpx	ChrX q12	sushi-repeat-containing protein, X-linked	-0.0310195	-0.272138	0.116198	0.0414218	0.0624858	0.0861227	0.453936	1.32947153712908e-05	0.177269	-0.112205	-0.394608	-0.0525997	0.0501657	-0.149668	0.284995	0.945611	0.0295959	0.642439	14	3	0	0.000890367	11.4856	0.403525	0	1	18.9933	7.51017389071171e-05
56763	218543	218543_56763	Srek1	Chr13 cM	Chr13:103875856-103911116(-)	splicing regulatory glutamine/lysine-rich protein 1	Srek1	Chr2 q13	splicing regulatory glutamic acid and lysine rich protein 1	-0.0242503	-0.110298	-0.134052	0.0323833	0.0658116	0.0698726	0.453946	0.093745	0.055045	-0.0877205	-0.239286	-0.271	0.0392198	0.0186904	0.00289574	0.945611	0.836646	0.547244	16	3	0.00903691	0.00589046	40.6001	0.000110611	67.1767	3.04662	5.5044	0.0637873
498390	100515	100515_498390	Zfp518b	Chr5 cM	Chr5:38825828-38842120(-)	zinc finger protein 518B	Zfp518b	Chr14 q21	zinc finger protein 518B	0.0168603	0.0950325	-0.0938443	0.0225165	0.045843	0.0384673	0.45398	0.0381724	0.0147041	-0.0272712	0.00518187	-0.169239	0.0609918	0.184883	-0.0184497	0.945611	0.821049	0.45402	14	3	0	0.00165792	10.3242	0.501484	0	1	8.1118	0.0173199
304073	56173	56173_304073	Cldn14	Chr16 cM	Chr16:93715919-93809696(-)	claudin 14	Cldn14	Chr11 q11	claudin 14	0.0321093	0.0362698	0.0436067	0.0428854	0.0647347	0.0802122	0.454024	0.575286	0.586688	-0.0519445	-0.0906079	-0.113606	0.116163	0.163148	0.20082	0.945611	0.931105	0.876001	13	3	0.000314262	0.00107973	6.17877	0.800027	7.17402	1.07728	0.80548	0.668486
25323	15552	15552_25323	Htr1d	Chr4 cM	Chr4:136150835-136171709(+)	5-hydroxytryptamine (serotonin) receptor 1D	Htr1d	Chr5 q36	5-hydroxytryptamine receptor 1D	0.12141	0.305519	0.424777	0.162265	0.33071	0.377683	0.454327	0.355576	0.26072	-0.196623	-0.342661	-0.315468	0.439443	0.953699	1.16502	0.945999	0.880341	0.70961	16	3	0.314698	0.158712	48.6853	5.00279234131587e-06	91.0988	11.2344	1.78371	0.409895
502186	66491	66491_502186	Polr2l	Chr7 cM	Chr7:141051773-141055045(-)	polymerase (RNA) II (DNA directed) polypeptide L	Polr2l-ps1	Chr19 p13	RNA polymerase II, I and III subunit L, pseudogene 1	-0.0224753	-0.0131747	0.0505462	0.0300511	0.0600075	0.0520027	0.454518	0.826221	0.331055	-0.0813744	-0.130787	-0.0513773	0.0364237	0.104438	0.15247	0.945999	0.986793	0.752615	13	3	0.00294639	0.00329334	20.9867	0.0211862	45.2139	1.82528	0.969058	0.615987
361795	16994	16994_361795	Ltb	Chr17 cM	Chr17:35413483-35415281(+)	lymphotoxin B	Ltb	Chr20 p12	lymphotoxin beta	-0.0540593	-0.00547471	-0.0129055	0.0722812	0.139385	0.163492	0.454519	0.968669	0.937083	-0.195728	-0.278664	-0.333343	0.0876093	0.267715	0.307533	0.945999	1	0.996577	15	3	0.0308214	0.02635	27.415	0.00673082	62.2617	2.64982	0.00687505	0.996568
84551	50934	50934_84551	Slc7a8	Chr14 cM	Chr14:54959672-55019343(-)	solute carrier family 7 (cationic amino acid transporter, y+ system), member 8	Slc7a8	Chr15 p13	solute carrier family 7 member 8	0.0219829	-0.0533739	-0.0235673	0.0293947	0.0599292	0.0596314	0.454551	0.373135	0.692683	-0.0356298	-0.170833	-0.140443	0.0795955	0.0640852	0.0933081	0.945999	0.880341	0.91513	16	3	0.00524457	0.00443293	23.1229	0.0402249	48.8331	1.95439	0.843037	0.65605
292949	64058	64058_292949	Perp	Chr10 cM	Chr10:18720819-18732821(+)	PERP, TP53 apoptosis effector	Perp	Chr1 p12	p53 apoptosis effector related to PMP22	0.033113	-0.00618877	0.0618919	0.0442904	0.0923275	0.0989586	0.454681	0.946557	0.531687	-0.0536946	-0.187147	-0.132063	0.119921	0.17477	0.255847	0.945999	1	0.849755	14	3	0.00952352	0.0113504	18.2257	0.0764895	36.3886	1.57205	0.462874	0.793393
54295	50779	50779_54295	Rgs6	Chr12 cM	Chr12:82663325-83208835(+)	regulator of G-protein signaling 6	Rgs6	Chr6 q24-q31	regulator of G-protein signaling 6	0.112159	-0.422935	-0.599585	0.150053	0.300765	0.347304	0.454786	0.159665	0.0842758	-0.18194	-1.01242	-1.28029	0.406257	0.166553	0.0811183	0.945999	0.845721	0.572911	16	3	0.339239	0.136656	481.411	1.29376576938065e-94	98.4047	62.684	4.36337	0.112851
311183	55935	55935_311183	Fnbp4	Chr2 cM	Chr2:90575793-90611365(+)	formin binding protein 4	Fnbp4	Chr3 q24	formin binding protein 4	-0.0214114	-0.0209438	-0.0235613	0.0286464	0.0578416	0.059308	0.4548	0.717285	0.691168	-0.0775573	-0.134311	-0.139803	0.0347345	0.0924236	0.0926802	0.945999	0.965574	0.914613	16	3	0.00498741	0.00429362	23.7901	0.0331162	50.2647	2.01064	0.249382	0.88277
294331	22213	22213_294331	Ube2g2	Chr10 cM	Chr10:77458155-77481824(+)	ubiquitin-conjugating enzyme E2G 2	Ube2g2	Chr20 p12	ubiquitin-conjugating enzyme E2G 2	-0.0370066	0.0934643	0.176054	0.0495211	0.0994307	0.113507	0.454889	0.347221	0.120892	-0.134066	-0.101416	-0.0464157	0.060053	0.288345	0.398524	0.945999	0.879155	0.600394	16	3	0.0330702	0.0148027	159.632	2.33962930381362e-27	92.3427	13.0595	2.93629	0.230353
83783	20887	20887_83783	Sult1a1	Chr7 cM	Chr7:126272037-126275604(-)	sulfotransferase family 1A, phenol-preferring, member 1	Sult1a1	Chr1 q36	sulfotransferase family 1A member 1	0.0529908	0.0472509	-0.0176955	0.0709124	0.143798	0.160107	0.454899	0.742464	0.911995	-0.0859948	-0.234588	-0.3315	0.191977	0.32909	0.296109	0.945999	0.972299	0.990524	16	3	0.0568156	0.0297876	57.442	1.49905921852538e-07	80.2716	5.06884	0.135925	0.934295
64302	67891	67891_64302	Rpl4	Chr9 cM	Chr9:64080657-64085948(+)	ribosomal protein L4	Rpl4	Chr8 q24	ribosomal protein L4	0.0110979	-0.0036328	0.0721107	0.0148512	0.0296846	0.0315855	0.4549	0.902598	0.0224284	-0.0180099	-0.0618135	0.0102043	0.0402057	0.0545479	0.134017	0.945999	0.997605	0.482737	16	3	0.00113903	0.00113667	21.0948	0.0710754	40.0655	1.66849	5.31817	0.0700124
361831	216080	216080_361831	Ube2d1	Chr10 cM	Chr10:71090810-71121092(-)	ubiquitin-conjugating enzyme E2D 1	Ube2d1	Chr20 p11	ubiquitin-conjugating enzyme E2D 1	0.0120144	0.0515349	-0.0095202	0.0160795	0.0320429	0.0302338	0.45495	0.107767	0.752848	-0.0195008	-0.011268	-0.0687774	0.0435296	0.114338	0.049737	0.945999	0.836646	0.937631	14	3	0.000303924	0.0015256	10.0775	0.523432	7.73601	1.08385	2.6809	0.261728
366214	18088	18088_366214	Nkx2-2	Chr2 cM	Chr2:147019466-147036163(-)	NK2 homeobox 2	Nkx2-2	Chr3 q41	NK2 homeobox 2	-0.0253616	0.119871	-0.0934991	0.03395	0.0612541	0.0701733	0.455047	0.0503541	0.182728	-0.0919024	-0.000185	-0.231036	0.0411792	0.239927	0.0440381	0.945999	0.8293	0.646528	16	3	0.00261607	0.00490042	18.2297	0.148991	18.8684	1.23257	6.48182	0.0391284
362819	66118	66118_362819	Sarnp	Chr10 cM	Chr10:128657633-128713507(+)	SAP domain containing ribonucleoprotein	Sarnp	Chr7 q11	SAP domain containing ribonucleoprotein	0.0144127	0.0322047	0.000244782	0.0192941	0.0381105	0.0312384	0.455064	0.398091	0.993748	-0.0234031	-0.0424905	-0.0609813	0.0522284	0.1069	0.0614708	0.945999	0.8899	1	15	3	0.000220162	0.00125752	11.6887	0.470993	5.54776	1.05874	0.720095	0.697643
NA	320842	320842_NA	NA	NA	NA	NA	NA	NA	NA	0.0269564	-0.0764989	0.154855	0.0360876	0.0613081	0.0675877	0.45508	0.212112	0.0219539	-0.0437739	-0.196661	0.022385	0.0976867	0.0436627	0.287324	0.945999	0.847742	0.482737	11	3	0	0.00832548	2.77885	0.94746	0	1	5.86217	0.0533391
NA	68011	68011_NA	Snrpg	Chr6 cM	Chr6:86348522-86355884(+)	small nuclear ribonucleoprotein polypeptide G	NA	NA	NA	-0.0226073	-0.0367468	0.151931	0.030268	0.060524	0.0667965	0.455121	0.543755	0.0229339	-0.0819316	-0.155372	0.0210121	0.0367169	0.081878	0.282849	0.945999	0.921561	0.484499	14	3	0.00606518	0.00486505	63.356	2.19319540463658e-09	67.4537	3.07255	5.50122	0.0638888
NA	236573	236573_NA	Gbp9	Chr5 cM	Chr5:105224332-105258255(-)	guanylate-binding protein 9	NA	NA	NA	-0.0389128	0.0722098	0.00350337	0.0521461	0.104367	0.0937163	0.455531	0.489009	0.97018	-0.141117	-0.132345	-0.180177	0.0632916	0.276765	0.187184	0.946724	0.911182	1	13	3	0.00814117	0.0113915	15.3552	0.11964	33.5025	1.50382	0.483849	0.785116
684425	11565	11565_684425	Adss1	Chr12 cM	Chr12:112586481-112607789(+)	adenylosuccinate synthase 1	Adss1	Chr6	adenylosuccinate synthase 1	0.0452422	-0.0552273	-0.25931	0.0606399	0.120416	0.141231	0.455619	0.646493	0.0663481	-0.0736099	-0.291237	-0.536118	0.164094	0.180783	0.0174985	0.946736	0.949974	0.554845	15	3	0.0356371	0.0196869	55.7556	1.32441243551558e-07	86.4839	7.3986	3.39801	0.182865
305454	231125	231125_305454	Zfyve28	Chr5 cM	Chr5:34352237-34445793(-)	zinc finger, FYVE domain containing 28	Zfyve28	Chr14 q21	zinc finger FYVE-type containing 28	0.0295921	-0.0135512	0.0213115	0.0396669	0.0807868	0.0881238	0.455658	0.866788	0.808907	-0.0481536	-0.17189	-0.151408	0.107338	0.144788	0.194031	0.946736	0.991801	0.95712	15	3	0.0166796	0.00913695	60.6155	1.74303993826675e-08	79.2142	4.81098	0.106123	0.948322
25690	11622	11622_25690	Ahr	Chr12 cM	Chr12:35547978-35584988(-)	aryl-hydrocarbon receptor	Ahr	Chr6 q16	aryl hydrocarbon receptor	0.0187272	0.0853399	-0.0314496	0.0251154	0.0493235	0.0482886	0.455882	0.0835936	0.514864	-0.0304982	-0.0113325	-0.126093	0.0679525	0.182012	0.0631944	0.946875	0.836646	0.841056	15	3	0.00163209	0.00279376	16.3846	0.174247	23.3459	1.30456	3.3945	0.183186
NA	110956	110956_NA	NA	NA	NA	NA	NA	NA	NA	0.0321065	-0.00423645	0.0457756	0.043059	0.0791122	0.0783009	0.455885	0.957294	0.558809	-0.0522876	-0.159293	-0.107691	0.116501	0.150821	0.199242	0.946875	1	0.864052	12	3	0	0.0103142	3.42165	0.945212	0	1	0.344557	0.841745
306542	66653	66653_306542	Brf2	Chr8 cM	Chr8:27613392-27618708(-)	BRF2, RNA polymerase III transcription initiation factor 50kDa subunit	Brf2	Chr16 q12.3	BRF2, RNA polymerase III transcription initiation factor subunit	0.0165753	-0.0218741	0.0705674	0.0222308	0.0437641	0.0467363	0.455907	0.617202	0.131067	-0.0269962	-0.10765	-0.021034	0.0601468	0.0639019	0.162169	0.946875	0.94213	0.61187	16	3	0.00219227	0.00271839	18.7535	0.130947	32.1469	1.47377	2.69503	0.259886
NA	100040769	100040769_NA	NA	NA	NA	NA	NA	NA	NA	-0.0247252	0.0112051	-0.104883	0.0331667	0.0661907	0.0643237	0.45598	0.865572	0.102987	-0.0897307	-0.118526	-0.230955	0.0402803	0.140936	0.0211896	0.946901	0.991801	0.586901	13	3	0.0041332	0.00513251	15.7102	0.108234	37.8201	1.60824	2.71008	0.257936
364535	234371	234371_364535	Tmem161a	Chr8 cM	Chr8:70625006-70636331(+)	transmembrane protein 161A	Tmem161a	Chr16 p14	transmembrane protein 161A	0.0149826	-0.00701521	-0.00257128	0.0201072	0.040106	0.0391936	0.45619	0.861145	0.947693	-0.0244268	-0.0856215	-0.0793892	0.054392	0.0715911	0.0742467	0.9472	0.991178	0.999398	16	3	0.0010356	0.00204864	15.386	0.283877	18.6883	1.22984	0.0349136	0.982695
252961	21353	21353_252961	Tank	Chr2 cM	Chr2:61408929-61484515(+)	TRAF family member-associated Nf-kappa B activator	Tank	Chr3 q21	TRAF family member-associated NFKB activator	-0.0151587	0.0111528	-0.085814	0.0203481	0.0407076	0.0374682	0.456291	0.784105	0.0220032	-0.0550403	-0.0686326	-0.15925	0.0247229	0.0909382	-0.0123776	0.9472	0.980196	0.482737	16	3	0.00119476	0.00189288	17.7727	0.166343	23.6603	1.30994	5.37848	0.0679326
288499	243328	243328_288499	Slc29a4	Chr5 cM	Chr5:142678267-142708245(+)	solute carrier family 29 (nucleoside transporters), member 4	Slc29a4	Chr12 p11	solute carrier family 29 member 4	-0.0337924	-0.159545	0.0691731	0.0453657	0.091321	0.103282	0.456338	0.0806239	0.503018	-0.122708	-0.338531	-0.133256	0.0551226	0.019441	0.271602	0.9472	0.836646	0.834722	16	3	0.0155533	0.0118395	51.4717	1.66353889917495e-06	64.4444	2.8125	4.13137	0.126732
170923	74012	74012_170923	Rap2b	Chr3 cM	Chr3:61271928-61276124(+)	RAP2B, member of RAS oncogene family	Rap2b	Chr2 q31	RAP2B, member of RAS oncogene family	-0.0144606	-0.0239203	-0.0330415	0.0194157	0.039303	0.0296025	0.4564	0.542781	0.264349	-0.0525147	-0.100953	-0.0910614	0.0235935	0.0531122	0.0249784	0.9472	0.920767	0.7121	16	3	0	0.00118403	9.5939	0.726757	0	1	1.87147	0.392297
293165	20679	20679_293165	Sox6	Chr7 cM	Chr7:115070107-115638031(-)	SRY (sex determining region Y)-box 6	Sox6	Chr1 q35	SRY-box transcription factor 6	-0.0167026	-0.0393298	-0.0455101	0.0224286	0.0448065	0.0456048	0.456452	0.380069	0.318317	-0.0606618	-0.127149	-0.134894	0.0272566	0.0484895	0.0438737	0.9472	0.883889	0.744037	15	3	0.00131246	0.00269332	15.257	0.227681	18.2979	1.22396	1.37293	0.503353
499149	114640	114640_499149	Pth2	Chr7 cM	Chr7:44830419-44831262(+)	parathyroid hormone 2	Pth2	Chr1 q22	parathyroid hormone 2	0.0282758	0.0500083	0.00774722	0.0379724	0.0555178	0.0756188	0.456489	0.367715	0.918399	-0.0461487	-0.0588045	-0.140463	0.1027	0.158821	0.155957	0.9472	0.880341	0.992029	13	3	0	0.00473901	8.3	0.599559	0	1	0.85831	0.651059
500088	19331	19331_500088	Rab19	Chr6 cM	Chr6:39358109-39367314(+)	RAB19, member RAS oncogene family	Rab19	Chr4 q23	RAB19, member RAS oncogene family	-0.0386324	0.0141877	-0.0606821	0.0519005	0.0844721	0.114676	0.456662	0.866617	0.596694	-0.140355	-0.151375	-0.285444	0.0630907	0.17975	0.164079	0.9474	0.991801	0.877032	12	3	0.00327466	0.00788152	10.8837	0.283764	15.8733	1.18868	0.287206	0.866232
291677	76594	76594_291677	Dnajc18	Chr18 cM	Chr18:35804156-35841467(-)	DnaJ heat shock protein family (Hsp40) member C18	Dnajc18	Chr18 p11	DnaJ heat shock protein family (Hsp40) member C18	0.0169207	0.0328145	0.0400141	0.0227343	0.0461771	0.045698	0.456707	0.477317	0.381237	-0.0276377	-0.0576909	-0.0495524	0.0614791	0.12332	0.129581	0.9474	0.907232	0.778493	16	3	0.00370504	0.00269861	29.7612	0.00509726	58.7859	2.42635	1.08718	0.580661
246239	65221	65221_246239	Slc15a3	Chr19 cM	Chr19:10819908-10835279(+)	solute carrier family 15, member 3	Slc15a3	Chr1 q43	solute carrier family 15 member 3	0.0331903	0.0903501	-0.0838418	0.0446024	0.0864564	0.102148	0.456793	0.296006	0.411767	-0.0542287	-0.0791014	-0.284048	0.120609	0.259802	0.116364	0.947451	0.860943	0.796611	15	3	0.00524235	0.0113919	13.5706	0.328966	17.5267	1.21251	1.9156	0.383737
60350	12475	12475_60350	Cd14	Chr18 cM	Chr18:36858120-36859851(-)	CD14 antigen	Cd14	Chr18 p11	CD14 molecule	-0.026973	-0.143042	0.0932888	0.0362639	0.0660038	0.0635996	0.456999	0.0302219	0.142426	-0.098049	-0.272407	-0.031364	0.0441029	-0.0136764	0.217942	0.947753	0.803262	0.622386	16	3	0	0.00389746	4.48106	0.984916	0	1	6.86557	0.0322968
365377	434246	434246_365377	Trim72	Chr7 cM	Chr7:127603121-127610205(+)	tripartite motif-containing 72	Trim72	Chr1 q37	tripartite motif containing 72	-0.0938534	-0.349056	-0.258905	0.126232	0.257027	0.275897	0.457178	0.174447	0.348033	-0.341263	-0.852819	-0.799653	0.153556	0.154707	0.281843	0.947839	0.845721	0.762328	12	3	0.109861	0.0826294	24.3991	0.003713	72.794	3.67565	2.25914	0.323172
314061	71101	71101_314061	Uvssa	Chr5 cM	Chr5:33535893-33577098(+)	UV stimulated scaffold protein A	Uvssa	Chr14 q21	UV-stimulated scaffold protein A	-0.034286	-0.0364372	-0.0621696	0.0461208	0.0939976	0.105605	0.457242	0.698283	0.556061	-0.124681	-0.220669	-0.269151	0.0561092	0.147795	0.144811	0.947839	0.960237	0.862113	15	3	0.0216901	0.0127968	44.7378	1.14271682767448e-05	74.7362	3.95823	0.424375	0.808813
362919	223593	223593_362919	Washc5	Chr15 cM	Chr15:59203846-59246016(-)	WASH complex subunit 5	Washc5	Chr7 q33	WASH complex subunit 5	0.01306	-0.0425484	-0.0261651	0.0175685	0.0348181	0.0330538	0.457255	0.2217	0.428599	-0.0213737	-0.110791	-0.0909493	0.0474937	0.0256938	0.0386191	0.947839	0.847742	0.804488	15	3	0.00126044	0.00134609	20.1069	0.0650899	39.8782	1.66329	2.27418	0.320751
NA	75693	75693_NA	NA	NA	NA	NA	NA	NA	NA	-0.0600278	0.191857	0.0830309	0.0807627	0.16358	0.190662	0.457323	0.24085	0.663208	-0.21832	-0.128754	-0.290659	0.0982641	0.512468	0.456721	0.947839	0.847742	0.903579	12	3	0.0398667	0.0362774	20.5601	0.0147535	62.3943	2.65917	1.43934	0.486912
59322	245684	245684_59322	Cnksr2	ChrX cM	ChrX:156604432-156826290(-)	connector enhancer of kinase suppressor of Ras 2	Cnksr2	ChrX q21	connector enhancer of kinase suppressor of Ras 2	-0.0189538	-0.116889	-0.0505642	0.025502	0.0548184	0.0572968	0.457345	0.0329824	0.377509	-0.0689368	-0.224331	-0.162864	0.0310293	-0.00944702	0.0617354	0.947839	0.804413	0.77579	15	3	0.0027822	0.00347778	17.1164	0.145271	32.0768	1.47225	4.5572	0.102427
301287	241035	241035_301287	Pkhd1	Chr1 cM	Chr1:20128003-20688288(-)	polycystic kidney and hepatic disease 1	Pkhd1	Chr9 q13	PKHD1 ciliary IPT domain containing fibrocystin/polyductin	-0.0410403	-9.55405e-05	-0.086717	0.0552387	0.102043	0.113812	0.457504	0.999253	0.4461	-0.149306	-0.200096	-0.309784	0.0672256	0.199905	0.13635	0.948012	1	0.811436	12	3	0.00501042	0.0132386	13.2728	0.150648	14.0851	1.16394	0.581672	0.747638
295238	65111	65111_295238	Dap3	Chr3 cM	Chr3:88828110-88858488(-)	death associated protein 3	Dap3	Chr2 q34	death associated protein 3	0.00933344	0.00966708	-0.00564603	0.0125653	0.0240418	0.0214871	0.457605	0.687615	0.792733	-0.015294	-0.0374541	-0.04776	0.0339609	0.0567882	0.036468	0.948012	0.958074	0.952661	16	3	0	0.000498508	6.96762	0.903812	0	1	0.217956	0.89675
302808	208884	208884_302808	Zdhhc9	ChrX cM	ChrX:47260846-47297755(-)	zinc finger, DHHC domain containing 9	Zdhhc9	ChrX q36	zinc finger DHHC-type palmitoyltransferase 9	0.0137572	0.0328025	0.0440332	0.018527	0.0371507	0.037251	0.457754	0.377258	0.23718	-0.022555	-0.0400115	-0.0289775	0.0500694	0.105616	0.117044	0.948012	0.881647	0.690687	16	3	0.00119431	0.00180439	19.0334	0.122071	25.044	1.33412	1.95542	0.376171
294421	56442	56442_294421	Serinc1	Chr10 cM	Chr10:57391870-57408573(-)	serine incorporator 1	Serinc1	Chr20 q12	serine incorporator 1	0.0140875	-0.000247943	-0.0286365	0.0189729	0.0374221	0.0430587	0.45778	0.994714	0.506014	-0.0230987	-0.0735939	-0.11303	0.0512737	0.073098	0.055757	0.948012	1	0.836849	13	3	0.000783722	0.00199479	10.3549	0.409929	16.4528	1.19693	0.455975	0.796134
360643	217232	217232_360643	Cdc27	Chr11 cM	Chr11:104393571-104441446(-)	cell division cycle 27	Cdc27	Chr10 q32.1	cell division cycle 27	0.0125399	0.00109574	-0.0213268	0.0168894	0.034242	0.0300137	0.457802	0.974472	0.477351	-0.0205627	-0.0660174	-0.0801525	0.0456425	0.0682089	0.0374989	0.948012	1	0.824297	15	3	2.47143228215847e-08	0.00116656	9.26461	0.680178	0.000676542	1.00001	0.528931	0.767616
83828	235459	235459_83828	Gtf2a2	Chr9 cM	Chr9:69919832-69930148(+)	general transcription factor II A, 2	Gtf2a2	Chr8 q24	general transcription factor 2A subunit 2	-0.0227651	0.0628168	0.0224228	0.0306671	0.061716	0.0651601	0.457887	0.308756	0.730757	-0.0828715	-0.0581443	-0.105289	0.0373413	0.183778	0.150134	0.948012	0.863247	0.928825	15	3	0.00830652	0.00541374	46.5602	5.55400232592698e-06	72.0887	3.58278	1.08985	0.579884
NA	105246959	105246959_NA	NA	NA	NA	NA	NA	NA	NA	-0.0635626	-0.0459533	0.167444	0.0856416	0.161721	0.197137	0.457971	0.776294	0.395669	-0.231417	-0.36292	-0.218937	0.104292	0.271014	0.553825	0.948012	0.979553	0.787691	11	3	0.0338591	0.0358823	16.4397	0.0365024	51.8812	2.07819	0.805475	0.668488
81634	109711	109711_81634	Actn1	Chr12 cM	Chr12:80214321-80307145(-)	actinin, alpha 1	Actn1	Chr6 q24	actinin, alpha 1	0.0171901	0.0230523	-0.0810296	0.0231617	0.047165	0.0409861	0.45798	0.625013	0.0480416	-0.028206	-0.0693894	-0.161361	0.0625861	0.115494	-0.000698265	0.948012	0.943848	0.540988	15	3	0.000424134	0.00218589	11.3689	0.497597	6.27877	1.06699	4.68863	0.095913
313867	72416	72416_313867	Lrpprc	Chr17 cM	Chr17:85012675-85098214(-)	leucine-rich PPR-motif containing	Lrpprc	Chr6 q12	leucine-rich pentatricopeptide repeat containing	-0.0100745	0.00789933	-0.0193972	0.0135755	0.0276503	0.0262055	0.458022	0.775118	0.459181	-0.0366821	-0.0462942	-0.0707591	0.016533	0.0620929	0.0319647	0.948012	0.979457	0.81603	15	3	0.000392711	0.000977052	13.418	0.339406	14.8741	1.17473	0.745733	0.688757
312279	13835	13835_312279	Epha1	Chr6 cM	Chr6:42335421-42350202(-)	Eph receptor A1	Epha1	Chr4 q24	Eph receptor A1	0.0654413	-0.00902986	0.133352	0.0881954	0.176497	0.213157	0.458085	0.959197	0.531574	-0.107418	-0.354958	-0.284428	0.238301	0.336898	0.551133	0.948012	1	0.849755	13	3	0.0390722	0.0393703	22.7089	0.0118738	51.4316	2.05895	0.435851	0.804185
498910	107566	107566_498910	Arl2bp	Chr8 cM	Chr8:95393228-95401053(+)	ADP-ribosylation factor-like 2 binding protein	Arl2bp	Chr19 p13	ADP-ribosylation factor like GTPase 2 binding protein	-0.00994045	0.0283449	0.0427264	0.0133971	0.0267906	0.0256535	0.458097	0.290048	0.0958088	-0.0361983	-0.0241637	-0.00755347	0.0163174	0.0808536	0.0930062	0.948012	0.858464	0.584421	16	3	0	0.000849982	8.76148	0.79071	0	1	4.17025	0.124292
288583	26433	26433_288583	Plod3	Chr5 cM	Chr5:137015873-137025500(+)	procollagen-lysine, 2-oxoglutarate 5-dioxygenase 3	Plod3	Chr12 q12	procollagen-lysine, 2-oxoglutarate 5-dioxygenase 3	-0.0197919	0.0654501	0.019611	0.0266862	0.0533634	0.0533138	0.458296	0.220011	0.712992	-0.0720959	-0.0391402	-0.0848821	0.032512	0.17004	0.124104	0.948266	0.847742	0.92311	15	3	0.00365906	0.00353124	24.7967	0.0158161	46.004	1.85199	1.61169	0.446711
367930	209003	209003_367930	Rbmx2	ChrX cM	ChrX:47783881-47799596(+)	RNA binding motif protein, X-linked 2	Rbmx2	ChrX q36	RNA binding motif protein, X-linked 2	0.0156711	0.0269165	0.0284555	0.021132	0.0306287	0.0424853	0.458342	0.379509	0.503002	-0.0257469	-0.0331146	-0.0548141	0.057089	0.0869476	0.111725	0.948266	0.883622	0.834722	15	3	2.1743129805703e-08	0.00189139	11.5359	0.483636	0.000340787	1	1.17684	0.555204
25054	18212	18212_25054	Ntrk2	Chr13 cM	Chr13:58954383-59281784(+)	neurotrophic tyrosine kinase, receptor, type 2	Ntrk2	Chr17 p14	neurotrophic receptor tyrosine kinase 2	0.0322598	-0.0516989	-0.100454	0.0435139	0.0870849	0.0972702	0.458471	0.552739	0.301727	-0.053026	-0.222382	-0.291101	0.117546	0.118984	0.0901916	0.948357	0.925101	0.732754	14	3	0.0195474	0.0110284	103.05	4.43599861239767e-17	85.3919	6.8455	1.35044	0.509044
299707	67282	67282_299707	Washc3	Chr10 cM	Chr10:88036955-88082020(+)	WASH complex subunit 3	Washc3	Chr7 q13	WASH complex subunit 3	-0.0191961	-0.0914893	0.115222	0.0258968	0.0544496	0.0428683	0.45854	0.0929074	0.00719214	-0.0699528	-0.198209	0.0312017	0.0315607	0.01523	0.199242	0.948357	0.836646	0.38174	15	3	0.000526833	0.00152775	10.4096	0.580074	10.8943	1.12226	8.00048	0.0183113
366492	13836	13836_366492	Epha2	Chr4 cM	Chr4:141028551-141056695(+)	Eph receptor A2	Epha2	Chr5 q36	Eph receptor A2	0.0564511	-0.251564	0.094312	0.0761714	0.154093	0.170777	0.458629	0.102564	0.580776	-0.092842	-0.553581	-0.240405	0.205744	0.0504527	0.429029	0.948357	0.836646	0.872973	15	3	0.0505774	0.0343691	34.9457	0.000477723	70.1167	3.34635	3.42063	0.180809
311331	20732	20732_311331	Spint1	Chr2 cM	Chr2:119067841-119079995(+)	serine protease inhibitor, Kunitz type 1	Spint1	Chr3 q35	serine peptidase inhibitor, Kunitz type 1	-0.075516	0.377778	0.101548	0.101896	0.204782	0.227914	0.458629	0.0650689	0.655918	-0.275229	-0.0235866	-0.345155	0.124197	0.779142	0.548252	0.948357	0.835749	0.900783	14	3	0.100914	0.0609981	53.0585	1.75182550420127e-07	82.4986	5.71382	3.44916	0.178248
500532	66743	66743_500532	Rnf220	Chr4 cM	Chr4:117128660-117354249(-)	ring finger protein 220	Rnf220	Chr5 q36	ring finger protein 220	0.0140206	0.00593091	0.0271239	0.0189352	0.036689	0.0305367	0.459025	0.871579	0.374413	-0.0230917	-0.0659783	-0.032727	0.0511329	0.0778401	0.0869748	0.94905	0.992788	0.774654	15	3	0	0.00102447	8.93782	0.708232	0	1	0.810494	0.666812
302980	68636	68636_302980	Fahd1	Chr17 cM	Chr17:25067870-25069276(-)	fumarylacetoacetate hydrolase domain containing 1	Fahd1	Chr10 q12	fumarylacetoacetate hydrolase domain containing 1	0.0189275	0.0565764	-0.105897	0.025572	0.0518714	0.0539198	0.459199	0.275402	0.0495334	-0.0311927	-0.0450896	-0.211578	0.0690477	0.158242	-0.000216096	0.949257	0.8544	0.540988	16	3	0.00445403	0.00363892	24.2595	0.0288249	52.4804	2.10439	6.1183	0.0469275
24666	19042	19042_24666	Ppm1a	Chr12 cM	Chr12:72804231-72846593(+)	protein phosphatase 1A, magnesium dependent, alpha isoform	Ppm1a	Chr6 q24	protein phosphatase, Mg2+/Mn2+ dependent, 1A	0.0223264	-0.0740103	-0.1321	0.0301673	0.0606029	0.0643257	0.459247	0.221998	0.0400131	-0.0368003	-0.19279	-0.258176	0.0814531	0.0447693	-0.00602406	0.949257	0.847742	0.532021	16	3	0.00942885	0.00502971	100.01	1.65193327574539e-15	82.4822	5.70847	5.08706	0.0785883
24786	20655	20655_24786	Sod1	Chr16 cM	Chr16:90017650-90023221(+)	superoxide dismutase 1, soluble	Sod1	Chr11 q11	superoxide dismutase 1	0.0123252	-0.00506661	0.0446005	0.0166603	0.0319557	0.0216456	0.459424	0.874022	0.0393522	-0.0203284	-0.0676986	0.00217583	0.0449788	0.0575653	0.0870252	0.949308	0.992788	0.531105	16	3	0	0.000336045	10.077	0.68763	0	1	4.24748	0.119584
25719	20394	20394_25719	Scg5	Chr2 cM	Chr2:113606707-113659466(-)	secretogranin V	Scg5	Chr3 q35	secretogranin V	0.020484	-0.0351128	-0.0556228	0.0276895	0.0565119	0.060147	0.459437	0.53438	0.355079	-0.0337864	-0.145874	-0.173509	0.0747543	0.0756485	0.0622631	0.949308	0.918569	0.767131	16	3	0.00708867	0.00428426	83.5196	2.39068589518576e-12	76.595	4.27258	1.04801	0.592144
140724	54376	54376_140724	Cacng3	Chr7 cM	Chr7:122270967-122368616(+)	calcium channel, voltage-dependent, gamma subunit 3	Cacng3	Chr1 q36	calcium voltage-gated channel auxiliary subunit gamma 3	0.0745671	-0.242082	-0.343791	0.100811	0.20308	0.231373	0.459497	0.233239	0.137313	-0.123018	-0.640111	-0.797273	0.272152	0.155946	0.109692	0.949308	0.847742	0.620575	16	3	0.139993	0.0613021	238.507	1.55077298308682e-43	95.4608	22.0303	3.15673	0.206312
291440	74322	74322_291440	Cxxc1	Chr18 cM	Chr18:74349283-74354564(+)	CXXC finger protein 1	Cxxc1	Chr18 q12.2	CXXC finger protein 1	0.0165207	0.0555226	0.0825108	0.022336	0.0446499	0.0468984	0.459516	0.21368	0.0785176	-0.027257	-0.0319896	-0.00940834	0.0602984	0.143035	0.17443	0.949308	0.847742	0.569438	15	3	0.0014316	0.00269046	13.267	0.349936	20.6105	1.25961	4.04688	0.1322
363045	22619	22619_363045	Siae	Chr9 cM	Chr9:37525117-37559554(+)	sialic acid acetylesterase	Siae	Chr8 q22	sialic acid acetylesterase	0.0364269	-0.107101	-0.270404	0.0492581	0.0994662	0.109123	0.459597	0.281587	0.0132127	-0.0601172	-0.302051	-0.484281	0.132971	0.0878488	-0.0565278	0.949351	0.856189	0.450477	15	3	0.0275558	0.0143982	123.923	1.01812594576622e-20	84.7203	6.54463	6.58074	0.03724
29411	19063	19063_29411	Ppt1	Chr4 cM	Chr4:122730035-122752968(+)	palmitoyl-protein thioesterase 1	Ppt1	Chr5 q36	palmitoyl-protein thioesterase 1	-0.00734187	-0.000415865	0.0188192	0.00993075	0.019823	0.0185392	0.459721	0.983262	0.310056	-0.0268058	-0.0392681	-0.017517	0.012122	0.0384364	0.0551554	0.949395	1	0.73709	15	3	0	0.000530567	7.71464	0.807014	0	1	1.03169	0.596994
140726	140723	140723_140726	Cacng5	Chr11 cM	Chr11:107765431-107805881(-)	calcium channel, voltage-dependent, gamma subunit 5	Cacng5	Chr10 q32.1	calcium voltage-gated channel auxiliary subunit gamma 5	0.072289	0.362238	0.264139	0.0978008	0.197547	0.224457	0.459819	0.0667015	0.239278	-0.119397	-0.024947	-0.175788	0.263975	0.749423	0.704067	0.949395	0.835749	0.692806	16	3	0.120186	0.0580382	75.5381	7.55687268157084e-11	89.0737	9.15224	4.21865	0.12132
NA	100503827	100503827_NA	NA	NA	NA	NA	NA	NA	NA	0.0496296	0.0147822	0.0558528	0.0671449	0.124682	0.151826	0.459821	0.905624	0.712968	-0.0819719	-0.229589	-0.241721	0.181231	0.259154	0.353427	0.949395	0.997823	0.92311	12	3	0.0142926	0.0209525	14.7304	0.0986132	31.8794	1.46799	0.148639	0.928375
64469	22785	22785_64469	Slc30a4	Chr2 cM	Chr2:122523153-122544583(-)	solute carrier family 30 (zinc transporter), member 4	Slc30a4	Chr3 q35	solute carrier family 30 member 4	0.0360255	-0.133725	-0.221074	0.0487487	0.0983655	0.106502	0.459904	0.173998	0.0379159	-0.0595201	-0.326518	-0.429814	0.131571	0.0590679	-0.0123328	0.949395	0.845721	0.529523	15	3	0.0271541	0.013784	142.864	1.58024774181416e-24	87.8876	8.25597	5.35907	0.0685951
29348	14178	14178_29348	Fgf7	Chr2 cM	Chr2:125876578-125933105(+)	fibroblast growth factor 7	Fgf7	Chr3 q36	fibroblast growth factor 7	-0.026139	0.0471535	-0.0433927	0.0353721	0.0329137	0.074109	0.459923	0.151961	0.558195	-0.0954671	-0.0173562	-0.188644	0.043189	0.111663	0.101858	0.949395	0.845721	0.863691	15	3	0	0.00349546	7.59624	0.815834	0	1	2.59607	0.273067
315500	67484	67484_315500	Eepd1	Chr9 cM	Chr9:25392843-25515406(+)	endonuclease/exonuclease/phosphatase family domain containing 1	Eepd1	Chr8 q13	endonuclease/exonuclease/phosphatase family domain containing 1	0.0233358	-0.0484801	-0.0269015	0.0315861	0.0638445	0.0653756	0.460029	0.447645	0.680713	-0.0385718	-0.173613	-0.155035	0.0852433	0.0766527	0.101232	0.949488	0.900877	0.910096	16	3	0.00752819	0.00540719	32.052	0.00236003	60.4202	2.52654	0.667029	0.716402
313512	140477	140477_313512	Dmbx1	Chr4 cM	Chr4:115772316-115797123(-)	diencephalon/mesencephalon homeobox 1	Dmbx1	Chr5 q35	diencephalon/mesencephalon homeobox 1	0.0542066	0.0379193	-0.0180134	0.0734162	0.131843	0.173146	0.460304	0.773646	0.917141	-0.0896865	-0.220489	-0.357372	0.1981	0.296328	0.321346	0.949622	0.979059	0.992029	12	3	0.0247222	0.0221877	25.2626	0.00269404	67.8666	3.11203	0.0954119	0.953414
299197	68497	68497_299197	Arel1	Chr12 cM	Chr12:84964922-85017674(-)	apoptosis resistant E3 ubiquitin protein ligase 1	Arel1	Chr6 q31	apoptosis resistant E3 ubiquitin protein ligase 1	0.00917695	0.0167966	0.00312146	0.0124304	0.0237413	0.0227297	0.460351	0.479265	0.89077	-0.0151861	-0.0297354	-0.0414279	0.03354	0.0633286	0.0476708	0.949622	0.907366	0.983456	15	3	0.000182275	0.00063663	8.67271	0.730602	9.22989	1.10168	0.522403	0.770126
360505	17168	17168_360505	Nprl3	Chr11 cM	Chr11:32181963-32217707(-)	nitrogen permease regulator-like 3	Nprl3	Chr10 q12	NPR3-like, GATOR1 complex subunit	-0.0154868	-0.0612679	0.0100351	0.0209802	0.0419406	0.0460976	0.460417	0.144064	0.82767	-0.0566072	-0.14347	-0.0803146	0.0256337	0.0209342	0.100385	0.949622	0.845721	0.962707	15	3	0.00185818	0.00244684	15.9775	0.192269	30.7646	1.44435	2.22561	0.328636
415062	114654	114654_415062	Ly6g6d	Chr17 cM	Chr17:35290419-35297041(-)	lymphocyte antigen 6 family member G6D	Ly6g6d	Chr20 p12	lymphocyte antigen 6 family member G6D	0.0303331	-0.0167635	0.0922263	0.0411051	0.0716064	0.0840075	0.460551	0.814903	0.272277	-0.0502315	-0.157109	-0.0724253	0.110898	0.123583	0.256878	0.949622	0.983374	0.71503	14	3	0.00137609	0.00809261	10.1922	0.513185	5.11286	1.05388	1.2711	0.529645
29716	12289	12289_29716	Cacna1d	Chr14 cM	Chr14:29761898-30213113(-)	calcium channel, voltage-dependent, L type, alpha 1D subunit	Cacna1d	Chr16 p16	calcium voltage-gated channel subunit alpha1 D	0.0175193	0.00987734	-0.146987	0.0237466	0.0483452	0.0481012	0.460659	0.838112	0.00224472	-0.0290231	-0.0848776	-0.241264	0.0640618	0.104632	-0.0527104	0.949622	0.987442	0.264809	16	3	0.00247262	0.00275173	18.4011	0.142874	36.4447	1.57343	10.0101	0.00670417
297768	212442	212442_297768	Lactb2	Chr1 cM	Chr1:13695069-13730749(-)	lactamase, beta 2	Lactb2	Chr5 q11	lactamase, beta 2	0.0245649	0.0266142	-0.106876	0.0333012	0.0673271	0.0739991	0.460723	0.692624	0.14866	-0.0407044	-0.105345	-0.251911	0.0898341	0.158573	0.0381601	0.949622	0.959529	0.625931	15	3	0.00792785	0.00663575	24.6229	0.0167143	52.7566	2.1167	2.50065	0.286412
361253	192136	192136_361253	Sugct	Chr13 cM	Chr13:17032057-17869380(-)	succinyl-CoA glutarate-CoA transferase	Sugct	Chr17 q11-q12.1	succinylCoA:glutarate-CoA transferase	0.0285545	-0.000206967	0.125194	0.0387099	0.0734574	0.078966	0.460726	0.997752	0.112871	-0.0473156	-0.144181	-0.0295762	0.104424	0.143767	0.279965	0.949622	1	0.599886	11	3	0.00178867	0.00913774	10.6996	0.219306	8.60071	1.0941	2.56069	0.277941
305351	71778	71778_305351	Klhl5	Chr5 cM	Chr5:65264894-65325490(+)	kelch-like 5	Klhl5	Chr14 p11	kelch-like family member 5	0.0158315	0.0637317	-0.00626779	0.0214639	0.0433686	0.0419468	0.460765	0.141687	0.88122	-0.0262369	-0.0212691	-0.0884819	0.0578999	0.148733	0.0759463	0.949622	0.845721	0.979407	16	3	0.00213208	0.0022254	21.6791	0.0605371	38.6637	1.63036	2.32358	0.312926
89789	98386	98386_89789	Lbr	Chr1 cM	Chr1:181642880-181669966(-)	lamin B receptor	Lbr	Chr13 q26	lamin B receptor	-0.0240869	0.0130679	0.0649924	0.0326576	0.0653412	0.0703641	0.460783	0.841485	0.355664	-0.0880947	-0.114999	-0.0729186	0.0399209	0.141134	0.202903	0.949622	0.987863	0.767483	15	3	0.00683623	0.00566637	32.9466	0.000986759	63.5691	2.74492	0.911056	0.634113
312720	11642	11642_312720	Akap3	Chr6 cM	Chr6:126830061-126851271(+)	A kinase anchor protein 3	Akap3	Chr4 q42	A-kinase anchoring protein 3	0.0368083	-0.0608306	0.158379	0.0499078	0.0621594	0.100123	0.460803	0.327766	0.113687	-0.0610092	-0.182661	-0.0378596	0.134626	0.0609996	0.354617	0.949622	0.871033	0.60006	14	3	0.000391297	0.00173626	8.45278	0.672262	4.8319	1.05077	2.97546	0.225884
316228	78309	78309_316228	Cul9	Chr17 cM	Chr17:46811535-46857314(-)	cullin 9	Cul9	Chr9 q12	cullin 9	-0.0186636	-0.0789095	-0.0347208	0.0253059	0.0513721	0.0496443	0.460806	0.124529	0.484308	-0.0682623	-0.179597	-0.132022	0.0309351	0.021778	0.0625803	0.949622	0.845721	0.82751	15	3	0.00329902	0.00309086	20.0203	0.0667026	45.6704	1.84062	2.55175	0.279187
501181	98363	98363_501181	Efhd1	Chr1 cM	Chr1:87192085-87238561(+)	EF hand domain containing 1	Efhd1	Chr9 q35	EF-hand domain family, member D1	0.0196306	0.105664	0.0218147	0.0266182	0.0526788	0.0416205	0.460825	0.0448759	0.600186	-0.0325401	0.0024154	-0.0597599	0.0718013	0.208913	0.103389	0.949622	0.8293	0.878032	16	3	0	0.00294439	5.40484	0.965167	0	1	4.3415	0.114092
294322	18771	18771_294322	Pknox1	Chr17 cM	Chr17:31783708-31826667(+)	Pbx/knotted 1 homeobox	Pknox1	Chr20 p12	PBX/knotted 1 homeobox 1	-0.0302869	0.0171497	-0.05039	0.0410737	0.0827523	0.0945399	0.460891	0.835821	0.594032	-0.11079	-0.145042	-0.235685	0.050216	0.179341	0.134905	0.949633	0.987442	0.876692	16	3	0.0178956	0.0102867	43.0132	4.46665249579953e-05	74.2341	3.8811	0.360483	0.835069
291853	330830	330830_291853	Drc7	Chr8 cM	Chr8:95781731-95804769(+)	dynein regulatory complex subunit 7	Drc7	Chr19 p13	dynein regulatory complex subunit 7	0.0752949	-0.00653728	0.170143	0.102141	0.170388	0.205995	0.461023	0.969395	0.408828	-0.124898	-0.340491	-0.2336	0.275488	0.327417	0.573886	0.949635	1	0.79555	11	3	0.0181851	0.0425906	9.56025	0.297256	18.9644	1.23403	0.744396	0.689218
295062	97064	97064_295062	Wwtr1	Chr3 cM	Chr3:57363070-57483331(-)	WW domain containing transcription regulator 1	Wwtr1	Chr2 q26	WW domain containing transcription regulator 1	-0.0214379	0.0501578	0.0346872	0.0290832	0.0594621	0.0621585	0.461048	0.398935	0.576813	-0.07844	-0.0663858	-0.0871411	0.0355641	0.166701	0.156516	0.949635	0.890121	0.870471	16	3	0.00461692	0.00462626	21.7778	0.058902	40.0563	1.66823	0.859998	0.65051
316091	215494	215494_316091	Pomgnt2	Chr9 cM	Chr9:121810675-121825116(-)	protein O-linked mannose beta 1,4-N-acetylglucosaminyltransferase 2	Pomgnt2	Chr8 q32	protein O-linked mannose N-acetylglucosaminyltransferase 2 (beta 1,4-)	0.0158622	0.0322018	0.05937	0.0215204	0.0432258	0.0437481	0.461075	0.456293	0.174754	-0.026317	-0.0525193	-0.0263748	0.0580413	0.116923	0.145115	0.949635	0.903737	0.641315	16	3	0.00300811	0.00245232	31.4991	0.0028485	52.6136	2.11031	2.22165	0.329288
360816	257635	257635_360816	Sdsl	Chr5 cM	Chr5:120596251-120610875(-)	serine dehydratase-like	Sdsl	Chr12 q16	serine dehydratase-like	-0.0484967	0.0914221	0.0742955	0.0658385	0.132479	0.154398	0.461365	0.49014	0.630378	-0.177538	-0.168232	-0.228319	0.0805443	0.351077	0.37691	0.95	0.912178	0.890588	16	3	0.0475088	0.0259319	157.533	6.2196274999811e-27	86.4629	7.38712	0.629171	0.730092
500587	230903	230903_500587	Fbxo44	Chr4 cM	Chr4:148237256-148244663(-)	F-box protein 44	Fbxo44	Chr5 q36	F-box protein 44	0.0124016	-0.00725634	0.0290797	0.0168389	0.0336442	0.0245272	0.461437	0.829238	0.235775	-0.0206021	-0.0731977	-0.0189926	0.0454052	0.058685	0.0771521	0.95	0.986793	0.689964	16	3	0	0.00109367	5.59277	0.959728	0	1	1.43366	0.488298
308779	244091	244091_308779	Fsd2	Chr7 cM	Chr7:81184102-81216729(-)	fibronectin type III and SPRY domain containing 2	Fsd2	Chr1 q31	fibronectin type III and SPRY domain containing 2	-0.0630016	0.0194335	-0.300395	0.0855605	0.165741	0.202372	0.461524	0.90666	0.137711	-0.230697	-0.305412	-0.697037	0.104694	0.344279	0.0962471	0.95	0.997823	0.620575	13	3	0.0444142	0.0359197	21.9449	0.0153877	70.3004	3.36704	2.33228	0.311567
116470	20907	20907_116470	Stx1a	Chr5 cM	Chr5:135052336-135079954(+)	syntaxin 1A (brain)	Stx1a	Chr12 q12	syntaxin 1A	0.074172	-0.209213	-0.311805	0.100777	0.203498	0.23492	0.461728	0.303911	0.184416	-0.123347	-0.608062	-0.772239	0.271691	0.189636	0.14863	0.95	0.863247	0.647779	16	3	0.148371	0.0616019	402.32	7.23854549191174e-78	97.9934	49.8344	2.42704	0.297149
303772	104681	104681_303772	Slc16a6	Chr11 cM	Chr11:109341681-109364424(-)	solute carrier family 16 (monocarboxylic acid transporters), member 6	Slc16a6	Chr10 q32.1	solute carrier family 16, member 6	0.0402548	-0.0997119	-0.283791	0.0546964	0.111071	0.124225	0.461751	0.36933	0.0223428	-0.0669483	-0.317407	-0.527268	0.147458	0.117984	-0.0403142	0.95	0.880341	0.482737	16	3	0.0330137	0.0181398	57.1328	1.7004842487079e-07	76.9251	4.33371	5.44577	0.0656848
360481	83945	83945_360481	Dnaja3	Chr16 cM	Chr16:4501934-4525559(+)	DnaJ heat shock protein family (Hsp40) member A3	Dnaja3	Chr10 q12	DnaJ heat shock protein family (Hsp40) member A3	-0.0103499	-0.0186636	-0.0139722	0.0140643	0.0285406	0.023518	0.461795	0.513156	0.55244	-0.0379154	-0.0746021	-0.0600667	0.0172157	0.0372749	0.0321222	0.95	0.914532	0.860378	16	3	0.000117321	0.000671364	12.6327	0.476566	5.13569	1.05414	0.940363	0.624889
63882	241118	241118_63882	Asic4	Chr1 cM	Chr1:75427080-75450987(+)	acid-sensing ion channel family member 4	Asic4	Chr9 q33	acid sensing ion channel subunit family member 4	-0.0665506	0.373442	0.318824	0.0904363	0.18387	0.200419	0.461801	0.0422539	0.111658	-0.243803	0.0130634	-0.0739903	0.110701	0.73382	0.711639	0.95	0.8293	0.597514	15	3	0.0997834	0.0482535	123.207	1.41577230631945e-20	92.2454	12.8956	5.56625	0.061845
25205	16195	16195_25205	Il6st	Chr13 cM	Chr13:112600604-112643394(+)	interleukin 6 signal transducer	Il6st	Chr2 q14	interleukin 6 cytokine family signal transducer	-0.0119879	-0.0142178	-0.044296	0.0162921	0.0327314	0.0291158	0.461844	0.664014	0.128166	-0.0439197	-0.0783702	-0.101362	0.0199439	0.0499346	0.0127699	0.95	0.953232	0.609386	16	3	0.000158958	0.00115774	15.4737	0.278719	4.40833	1.04612	2.36216	0.306948
303256	75604	75604_303256	Tm4sf5	Chr11 cM	Chr11:70396100-70402009(+)	transmembrane 4 superfamily member 5	Tm4sf5	Chr10 q24	transmembrane 4 L six family member 5	0.0397396	0.000787203	0.0512947	0.0540305	0.0796171	0.101483	0.462033	0.992111	0.613242	-0.0661583	-0.15526	-0.147608	0.145638	0.156834	0.250198	0.95	1	0.883275	12	3	6.14703147486615e-07	0.00222562	13.6478	0.135418	0.00520637	1.00005	0.272097	0.8728
317423	207375	207375_317423	Fam120c	ChrX cM	ChrX:150127171-150254838(+)	family with sequence similarity 120, member C	Fam120c	ChrX q12	family with sequence similarity 120 member C	-0.0297466	0.0653056	0.0972425	0.0404487	0.0798035	0.0882215	0.462086	0.413169	0.270352	-0.109025	-0.0911064	-0.0756686	0.0495313	0.221717	0.270153	0.95	0.893125	0.714534	15	3	0.0158891	0.0085997	49.4909	1.71616486343293e-06	81.3002	5.34765	1.74345	0.418229
292534	66078	66078_292534	Tsen34	Chr7 cM	Chr7:3696086-3704034(+)	tRNA splicing endonuclease subunit 34	Tsen34	Chr1 q12	tRNA splicing endonuclease subunit 34	0.0167801	-0.0135443	0.026718	0.0228172	0.0462429	0.0440322	0.462087	0.769603	0.543994	-0.0279408	-0.104179	-0.0595834	0.0615011	0.0770902	0.113019	0.95	0.9778	0.855319	16	3	0.00258449	0.00245593	24.7467	0.0249167	44.303	1.79543	0.52606	0.768719
54281	18550	18550_54281	Furin	Chr7 cM	Chr7:80038942-80055188(-)	furin, paired basic amino acid cleaving enzyme	Furin	Chr1 q31	furin (paired basic amino acid cleaving enzyme)	0.011445	0.0140166	0.0176464	0.0155649	0.0279971	0.0309819	0.462152	0.616621	0.568968	-0.0190617	-0.0408566	-0.043077	0.0419517	0.0688898	0.0783697	0.95	0.94213	0.867053	16	3	3.01973707212391e-06	0.00125047	20.604	0.0811394	0.0759801	1.00076	0.571301	0.751525
308451	233011	233011_308451	Itpkc	Chr7 cM	Chr7:26906595-26928042(-)	inositol 1,4,5-trisphosphate 3-kinase C	Itpkc	Chr1 q21	inositol-trisphosphate 3-kinase C	-0.0482317	-0.213004	0.0498991	0.0656003	0.132605	0.151365	0.462196	0.108206	0.741657	-0.176806	-0.472904	-0.246771	0.0803425	0.0468963	0.34657	0.95	0.836646	0.933431	16	3	0.0561341	0.0264104	85.4273	1.03953573039761e-12	89.1328	9.20196	2.91535	0.232777
304833	20822	20822_304833	Ro60	Chr1 cM	Chr1:143626528-143652794(-)	Ro60, Y RNA binding protein	Ro60	Chr13 q21	Ro60, Y RNA binding protein	-0.0217909	-0.0327766	0.0544903	0.0296383	0.0602022	0.0584705	0.462199	0.586138	0.351374	-0.0798809	-0.150771	-0.0601098	0.036299	0.0852177	0.16909	0.95	0.934028	0.764113	16	3	0.00536296	0.00420238	29.394	0.00575318	56.5721	2.30267	1.38494	0.500338
367152	26927	26927_367152	Foxl2	Chr9 cM	Chr9:98837660-98840179(+)	forkhead box L2	Foxl2	Chr8 q31	forkhead box L2	0.0345226	0.131878	0.0554762	0.0469753	0.090148	0.104406	0.462395	0.143493	0.595175	-0.0575474	-0.0448088	-0.149156	0.126593	0.308565	0.260108	0.95	0.845721	0.876692	14	3	0.0073988	0.0107866	16.536	0.122369	28.7199	1.40292	2.468	0.291126
299202	238323	238323_299202	Rps6kl1	Chr12 cM	Chr12:85182023-85198038(-)	ribosomal protein S6 kinase-like 1	Rps6kl1	Chr6 q31	ribosomal protein S6 kinase-like 1	0.0150437	-0.0448253	-0.0490982	0.0204708	0.0397429	0.0401413	0.462408	0.25937	0.22128	-0.0250783	-0.12272	-0.127774	0.0551657	0.0330693	0.0295774	0.95	0.849801	0.682002	16	3	0.000843198	0.00197265	14.7554	0.322873	15.0132	1.17665	2.51123	0.284901
60433	19719	19719_60433	Rfng	Chr11 cM	Chr11:120671572-120675033(-)	RFNG O-fucosylpeptide 3-beta-N-acetylglucosaminyltransferase	Rfng	Chr10	RFNG O-fucosylpeptide 3-beta-N-acetylglucosaminyltransferase	0.0129752	0.0670665	-0.0423966	0.0176576	0.0347097	0.0293987	0.462449	0.0533329	0.149267	-0.0216331	-0.000963126	-0.100017	0.0475835	0.135096	0.0152238	0.95	0.82951	0.626555	16	3	0	0.00129243	7.79313	0.856811	0	1	5.82915	0.0542272
NA	100041290	100041290_NA	NA	NA	NA	NA	NA	NA	NA	-0.0455384	0.110849	-0.209531	0.0619838	0.1047	0.110946	0.462532	0.289723	0.0589481	-0.167024	-0.0943596	-0.426982	0.0759475	0.316058	0.00791978	0.95	0.85783	0.549315	12	3	0.00112427	0.00863004	5.96274	0.743641	3.63946	1.03777	4.24635	0.119651
94174	94242	94242_94174	Tinagl1	Chr4 cM	Chr4:130059393-130068915(-)	tubulointerstitial nephritis antigen-like 1	Tinagl1	Chr5 q36	tubulointerstitial nephritis antigen-like 1	-0.0260331	-0.00481025	0.0609668	0.0354398	0.0723536	0.0785303	0.4626	0.946994	0.437544	-0.0954938	-0.146621	-0.0929499	0.0434277	0.137	0.214883	0.95	1	0.808932	16	3	0.00427299	0.00642692	15.0481	0.304358	24.7669	1.3292	0.731048	0.693833
407764	20448	20448_407764	St6galnac4	Chr2 cM	Chr2:32477107-32489710(+)	ST6 (alpha-N-acetyl-neuraminyl-2,3-beta-galactosyl-1,3)-N-acetylgalactosaminide alpha-2,6-sialyltransferase 4	St6galnac4	Chr3	ST6 N-acetylgalactosaminide alpha-2,6-sialyltransferase 4	0.0302051	-0.0935503	-0.142746	0.0411197	0.081114	0.0878788	0.462604	0.248779	0.1043	-0.050388	-0.252531	-0.314986	0.110798	0.0654301	0.0294929	0.95	0.847742	0.588969	15	3	0.0154932	0.00902635	55.5656	1.43272174538683e-07	74.5818	3.9342	3.82952	0.147377
29461	381677	381677_29461	Vgf	Chr5 cM	Chr5:137055246-137062205(+)	VGF nerve growth factor inducible	Vgf	Chr12 q12	VGF nerve growth factor inducible	0.0584545	0.0208471	-0.284262	0.0795902	0.160107	0.182503	0.462678	0.896403	0.119334	-0.0975393	-0.292958	-0.641961	0.214448	0.334652	0.0734373	0.95	0.996479	0.60006	16	3	0.0872404	0.0386452	164.962	1.94640846025214e-28	92.4476	13.2407	2.56085	0.277919
81515	17096	17096_81515	Lyn	Chr4 cM	Chr4:3676865-3791612(+)	LYN proto-oncogene, Src family tyrosine kinase	Lyn	Chr5 q12	LYN proto-oncogene, Src family tyrosine kinase	0.0165097	-0.0651092	0.0675113	0.0224844	0.0378954	0.0427657	0.462783	0.0857726	0.114421	-0.027559	-0.139383	-0.016308	0.0605783	0.00916431	0.151331	0.95	0.836646	0.60006	15	3	8.00333383394949e-09	0.00227389	15.1734	0.232089	0.000107247	1	5.60193	0.0607513
314613	70294	70294_314613	Rnf126	Chr10 cM	Chr10:79594349-79602786(-)	ring finger protein 126	Rnf126	Chr7 q11	ring finger protein 126	0.0259327	-0.0180327	-0.106001	0.0353204	0.0713064	0.0771307	0.462819	0.800353	0.16935	-0.043294	-0.157791	-0.257174	0.0951593	0.121725	0.0451729	0.95	0.981807	0.637309	16	3	0.0132569	0.00707788	89.6135	1.65675587033549e-13	81.563	5.42388	1.88983	0.388712
288280	17968	17968_288280	Ncam2	Chr16 cM	Chr16:80997585-81423716(+)	neural cell adhesion molecule 2	Ncam2	Chr11 q11	neural cell adhesion molecule 2	0.0195147	-0.0471188	0.0228398	0.0265801	0.0518212	0.0493605	0.462837	0.363215	0.643569	-0.0325814	-0.148686	-0.0739049	0.0716107	0.0544489	0.119585	0.95	0.880341	0.896155	16	3	0.000846918	0.00295825	9.50993	0.733433	9.16512	1.1009	1.40837	0.494511
78961	66629	66629_78961	Golph3	Chr15 cM	Chr15:12321536-12351677(+)	golgi phosphoprotein 3	Golph3	Chr2 q16	golgi phosphoprotein 3	0.019231	0.0027872	-0.0585124	0.0261998	0.0529929	0.0539054	0.462941	0.958054	0.277716	-0.0321197	-0.101077	-0.164165	0.0705817	0.106651	0.0471402	0.95	1	0.717806	15	3	0.00555414	0.00370775	29.9999	0.00279253	65.6563	2.91174	1.23008	0.540618
299938	68537	68537_299938	Mrpl13	Chr15 cM	Chr15:55397491-55420708(-)	mitochondrial ribosomal protein L13	Mrpl13	Chr7 q32	mitochondrial ribosomal protein L13	0.0129312	-0.018998	0.0177345	0.0176207	0.0309955	0.0324195	0.463031	0.539923	0.584358	-0.0216047	-0.0797481	-0.0458066	0.0474671	0.041752	0.0812756	0.95	0.919402	0.874584	16	3	0	0.000986993	12.6592	0.474469	0	1	0.773888	0.679129
501559	382252	382252_501559	Bclaf3	ChrX cM	ChrX:158315639-158376077(+)	Bclaf1 and Thrap3 family member 3	Bclaf3	ChrX q14	BCLAF1 and THRAP3 family member 3	-0.0161594	0.0248085	-0.0393848	0.022023	0.0437167	0.0479262	0.463099	0.570387	0.411202	-0.0593237	-0.0608748	-0.133318	0.0270048	0.110492	0.0545488	0.95	0.931001	0.796611	15	3	0.00139721	0.00295622	15.2954	0.225679	18.5011	1.22701	1.12747	0.569081
499400	240095	240095_499400	H2-M5	Chr17 cM	Chr17:37294953-37300429(-)	histocompatibility 2, M region locus 5	RT1-M5	Chr20 p12	RT1 class Ib, locus M5	-0.0297701	-0.0196077	-0.0128444	0.0405725	0.0607915	0.0686614	0.463101	0.747044	0.851607	-0.109291	-0.138757	-0.147418	0.0497506	0.0995415	0.121729	0.95	0.973268	0.97004	11	3	0	0.00869062	4.47034	0.812393	0	1	0.16663	0.920062
298312	230584	230584_298312	Yipf1	Chr4 cM	Chr4:107171560-107217020(+)	Yip1 domain family, member 1	Yipf1	Chr5 q34	Yip1 domain family, member 1	-0.0237382	0.00505864	0.0607061	0.0323535	0.0652834	0.0719446	0.463123	0.938236	0.398787	-0.0871499	-0.122894	-0.0803028	0.0396735	0.133012	0.201715	0.95	1	0.789794	16	3	0.0111784	0.00624592	55.9932	2.70286114895299e-07	75.7849	4.12965	0.714257	0.699683
311910	320633	320633_311910	Zbtb26	Chr2 cM	Chr2:37322180-37333147(-)	zinc finger and BTB domain containing 26	Zbtb26	Chr3 q11	zinc finger and BTB domain containing 26	-0.0219215	-0.0156637	-0.0535646	0.0298843	0.0596596	0.063896	0.463225	0.792896	0.401857	-0.0804937	-0.132594	-0.178798	0.0366506	0.101267	0.0716693	0.95	0.980753	0.792075	15	3	0.00464963	0.00501843	19.2085	0.0836188	38.7376	1.63232	0.767022	0.681464
295645	94229	94229_295645	Slc4a10	Chr2 cM	Chr2:61876806-62157074(+)	solute carrier family 4, sodium bicarbonate cotransporter-like, member 10	Slc4a10	Chr3 q21	solute carrier family 4 member 10	0.0151105	-0.0268794	-0.052155	0.0206041	0.0421632	0.0340119	0.463333	0.523795	0.125169	-0.0252729	-0.109518	-0.118817	0.0554938	0.0557591	0.0145071	0.95	0.916328	0.606531	15	3	0.000786947	0.00141156	10.7825	0.547646	20.9219	1.26457	2.45274	0.293356
679600	327959	327959_679600	Xaf1	Chr11 cM	Chr11:72192455-72204559(+)	XIAP associated factor 1	Xaf1	Chr10 q24	XIAP associated factor 1	-0.0356738	0.00483541	-0.121734	0.0486574	0.0971729	0.0887635	0.46346	0.960313	0.170236	-0.131041	-0.18562	-0.295708	0.0596931	0.195291	0.0522389	0.95	1	0.637688	14	3	0.00954012	0.0098189	18.381	0.0731517	64.2609	2.79806	1.88502	0.389649
304019	67581	67581_304019	Tbc1d23	Chr16 cM	Chr16:56989225-57051867(-)	TBC1 domain family, member 23	Tbc1d23	Chr11 q12	TBC1 domain family, member 23	-0.0139257	-0.0293588	-0.0318715	0.0189998	0.0379294	0.0358255	0.463595	0.438907	0.373663	-0.0511646	-0.103699	-0.102088	0.0233132	0.0449814	0.0383451	0.95	0.897931	0.774512	16	3	0.00107411	0.00161936	14.2178	0.358688	24.7924	1.32965	1.33551	0.512858
170465	52538	52538_170465	Acaa2	Chr18 cM	Chr18:74912283-74939278(+)	acetyl-CoA acyltransferase 2	Acaa2	Chr18 q12.2	acetyl-CoA acyltransferase 2	-0.0249089	0.0632774	0.123314	0.0339916	0.068221	0.0692252	0.463683	0.353648	0.0748553	-0.0915313	-0.0704333	-0.0123646	0.0417134	0.196988	0.258993	0.95	0.879857	0.56367	16	3	0.00775212	0.00625271	33.2935	0.00153936	55.7397	2.25936	3.78305	0.150841
293654	60425	60425_293654	Doc2g	Chr19 cM	Chr19:4053385-4057005(+)	double C2, gamma	Doc2g	Chr1 q43	double C2-like domains, gamma	0.0685162	-0.165573	-0.0720658	0.0935003	0.18082	0.209965	0.463686	0.359837	0.731427	-0.114741	-0.519974	-0.48359	0.251773	0.188829	0.339458	0.95	0.880341	0.929449	16	3	0.0643462	0.0453015	49.7866	3.24355994024507e-06	68.7108	3.19599	0.901696	0.637088
361606	66273	66273_361606	Aamdc	Chr7 cM	Chr7:97199538-97228704(-)	adipogenesis associated Mth938 domain containing	Aamdc	Chr1 q32	adipogenesis associated, Mth938 domain containing	-0.0136179	-0.0332709	0.0232361	0.0185883	0.0365375	0.0413324	0.4638	0.362509	0.573997	-0.0500502	-0.104883	-0.057774	0.0228145	0.0383413	0.104246	0.95	0.880341	0.86942	15	3	0.00030921	0.00231219	12.3915	0.414771	4.48428	1.04695	1.00061	0.606347
494320	434130	434130_494320	Ccdc8	Chr7 cM	Chr7:16727827-16731440(+)	coiled-coil domain containing 8	Ccdc8	Chr1 q21	coiled-coil domain containing 8	0.0217297	-0.00171914	0.0822992	0.0296612	0.0453498	0.0568441	0.463804	0.969761	0.147671	-0.0364052	-0.090603	-0.0291131	0.0798646	0.0871647	0.193711	0.95	1	0.625368	15	3	1.38231586911441e-06	0.000905813	14.0157	0.29971	0.0259331	1.00026	2.15805	0.339926
59295	53322	53322_59295	Nucb2	Chr7 cM	Chr7:116103604-116139819(+)	nucleobindin 2	Nucb2	Chr1 q35	nucleobindin 2	-0.0351165	-0.0367899	-0.0170715	0.0479417	0.0999723	0.111393	0.463873	0.712872	0.878198	-0.12908	-0.232732	-0.235398	0.0588475	0.159152	0.201255	0.95	0.965052	0.978311	14	3	0.0227031	0.0132098	44.1045	6.96724723122187e-06	78.6853	4.69161	0.136738	0.933916
29513	26415	26415_29513	Mapk13	Chr17 cM	Chr17:28988260-28997678(+)	mitogen-activated protein kinase 13	Mapk13	Chr20 p12	mitogen activated protein kinase 13	0.0592473	0.225723	0.287714	0.0808996	0.160613	0.184631	0.463951	0.159906	0.119157	-0.099313	-0.0890721	-0.0741552	0.217808	0.540519	0.649584	0.95	0.845721	0.60006	15	3	0.0385712	0.0355364	23.7503	0.0219912	51.3404	2.05509	3.61934	0.163708
60628	12767	12767_60628	Cxcr4	Chr1 cM	Chr1:128515936-128520030(-)	C-X-C motif chemokine receptor 4	Cxcr4	Chr13 q13	C-X-C motif chemokine receptor 4	-0.068513	0.0170282	0.137572	0.0935581	0.192205	0.225388	0.463983	0.929405	0.541612	-0.251884	-0.359687	-0.304181	0.114858	0.393743	0.579324	0.95	1	0.853986	16	3	0.0932221	0.0516059	61.9681	2.32991592994272e-08	82.5039	5.71556	0.376409	0.828445
NA	100036768	100036768_NA	NA	NA	NA	NA	NA	NA	NA	-0.0293279	0.106067	-0.161775	0.0400502	0.0782143	0.0914037	0.463998	0.175064	0.0767448	-0.107825	-0.04723	-0.340923	0.0491689	0.259364	0.0173731	0.95	0.845721	0.56719	13	3	0.00605325	0.00707694	18.6699	0.0446614	45.8839	1.84788	4.21443	0.121576
362156	228136	228136_362156	Zdhhc5	Chr2 cM	Chr2:84518314-84545524(-)	zinc finger, DHHC domain containing 5	Zdhhc5	Chr3 q24	zinc finger DHHC-type palmitoyltransferase 5	0.026399	0.0322539	-0.0979628	0.0360508	0.0728366	0.0778272	0.464003	0.657892	0.208131	-0.0442593	-0.110503	-0.250501	0.0970572	0.175011	0.0545758	0.95	0.952178	0.668751	15	3	0.012977	0.00759674	39.1037	0.000101171	76.9844	4.34488	1.99368	0.369044
308894	78748	78748_308894	Rassf10	Chr7 cM	Chr7:112553169-112556664(+)	Ras association (RalGDS/AF-6) domain family (N-terminal) member 10	Rassf10	Chr1 q33	Ras association domain family member 10	0.0252034	0.114909	-0.0692739	0.0344187	0.0611293	0.0643894	0.464011	0.0601401	0.28199	-0.0422561	-0.00490251	-0.195475	0.0926629	0.23472	0.0569269	0.95	0.835262	0.720841	14	3	0	0.000615055	8.23543	0.692072	0	1	3.69521	0.157614
[truncated: 3,122,129 more chars]
